# Sphingosine 1-phosphate-regulated transcriptomes in heterogenous arterial and lymphatic endothelium of the aorta

**DOI:** 10.1101/802892

**Authors:** Eric Engelbrecht, Michel V. Levesque, Liqun He, Michael Vanlandewijck, Anja Nitzsche, Andrew Kuo, Sasha A. Singh, Masanori Aikawa, Kristina Holton, Richard L Proia, Mari Kono, William T. Pu, Eric Camerer, Christer Betsholtz, Timothy Hla

**Affiliations:** Vascular Biology Program, Boston Children’s Hospital, Deapartment of Surgery, Harvard Medical School, Boston, MA, USA; Department of Immunology, Genetics and Pathology, Rudbeck Laboratory, Uppsala University, Uppsala, Sweden; Karolinska Institutet/AstraZeneca Integrated Cardio Metabolic Centre (KI/AZ ICMC), Karolinska Institutet, Blickagången 6, SE-141 57 Huddinge, Sweden.; Université de Paris, INSERM U970, Paris Cardiovascular Research Center, Paris, France; Center for Interdisciplinary Cardiovascular Sciences, Department of Medicine, Brigham and Women’s Hospital, Harvard Medical School, Boston, MA; Harvard Medical School Research Computing, Boston, MA, USA; Genetics of Development and Disease Branch, National Institute of Diabetes and Digestive and Kidney Diseases, National Institutes of Health, Bethesda, MD, USA; Department of Cardiology, Boston Children’s Hospital, Harvard Medical School, Boston, MA, USA; Harvard Stem Cell Institute, Harvard University, Cambridge, MA, USA

## Abstract

Despite the medical importance of G protein-coupled receptors (GPCRs), *in vivo* cellular heterogeneity of GPCR signaling and downstream transcriptional responses are not understood. We report the comprehensive characterization of transcriptomes (bulk and single-cell) and chromatin domains regulated by sphingosine 1-phosphate receptor-1 (S1PR1) in adult mouse aortic endothelial cells. First, S1PR1 regulates NFkB and nuclear glucocorticoid receptor pathways to suppress inflammation-related mRNAs. Second, spatially distinct S1PR1 signaling in the aorta is associated with heterogenous endothelial cell (EC) subtypes. For example, a transcriptomically distinct arterial EC population at vascular branch points (aEC1) exhibits ligand-independent S1PR1/ß-arrestin coupling. In contrast, circulatory S1P-dependent S1PR1/ß-arrestin coupling was observed in non-branch point aEC2 cells that exhibit an inflammatory signature. Moreover, an adventitial lymphatic EC (LEC) population shows suppression of lymphangiogenic and inflammation-related transcripts in a S1P/S1PR1-dependent manner. These insights add resolution to existing concepts of GPCR signaling and S1P biology.

## Supplementary File 5 for "Sphingosine 1-phosphate-regulated transcriptomes in heterogenous arterial and lymphatic endothelium of the aorta"

### Sheet: aEC1_GSEA
Overlap Results
Collection(s):	CP, CP:KEGG, CP:REACTOME								trans mig	s1pr1	integrin	NGF
# overlaps shown:	50								Gene Symbol	Gene Symbol	JAM2	RAC1
# genesets in collections:	1329								RAC1	RAC1	LAMC1	RHOA
# genes in comparison (n):	377								RHOA	RHOA	LAMB1	PLCG1
# genes in universe (N):	45956								PLCG1	PLCG1	LAMA5	MAPK3
Gene Set Name	# Genes in Gene Set (K)	Description	# Genes in Overlap (k)	k/K	p-value	FDR q-value			GNAI2	GNAI2	LAMA3	RAP1A
KEGG_FOCAL_ADHESION	201	Focal adhesion	24	0.1194	8.07e-21	1.07e-17			PIK3R3	MAPK3	ITGA6	RAPGEF1
REACTOME_HEMOSTASIS	466	Genes involved in Hemostasis	32	0.0687	5.99e-20	3.98e-17			RAP1A	PDGFB	FBN1	KRAS
PID_PDGFRB_PATHWAY	129	PDGFR-beta signaling pathway	19	0.1473	1.67e-18	7.4e-16			RAP1B	KDR	COL18A1	CALM1
KEGG_PATHWAYS_IN_CANCER	328	Pathways in cancer	25	0.0762	6.66e-17	2.18e-14			ACTG1	S1PR1	NPNT	CALM2
KEGG_MAPK_SIGNALING_PATHWAY	267	MAPK signaling pathway	23	0.0861	8.21e-17	2.18e-14			ACTB		CD81	RPS6KA3
REACTOME_DEVELOPMENTAL_BIOLOGY	396	Genes involved in Developmental Biology	26	0.0657	5.82e-16	1.29e-13			RAPGEF4			NFKBIA
NABA_MATRISOME	1028	Ensemble of genes encoding extracellular matrix and extracellular matrix-associated proteins	39	0.0379	3.1e-15	5.88e-13			JAM2			CDKN1A
REACTOME_PLATELET_ACTIVATION_SIGNALING_AND_AGGREGATION	208	Genes involved in Platelet activation, signaling and aggregation	19	0.0913	1.4e-14	2.33e-12			ESAM			MEF2C
REACTOME_SIGNALLING_BY_NGF	217	Genes involved in Signalling by NGF	19	0.0876	3.04e-14	4.5e-12			MLLT4			NR4A1
REACTOME_AXON_GUIDANCE	251	Genes involved in Axon guidance	20	0.0797	3.83e-14	5.09e-12			MSN			DUSP3
KEGG_LEUKOCYTE_TRANSENDOTHELIAL_MIGRATION	118	Leukocyte transendothelial migration	15	0.1271	6.54e-14	7.9e-12			CLDN5			KALRN
REACTOME_IMMUNE_SYSTEM	933	Genes involved in Immune System	35	0.0375	1.22e-13	1.35e-11						ABR
KEGG_NEUROTROPHIN_SIGNALING_PATHWAY	126	Neurotrophin signaling pathway	15	0.119	1.75e-13	1.79e-11						AKAP13
KEGG_REGULATION_OF_ACTIN_CYTOSKELETON	216	Regulation of actin cytoskeleton	18	0.0833	3.41e-13	3.24e-11						PLEKHG2
KEGG_RENAL_CELL_CARCINOMA	70	Renal cell carcinoma	12	0.1714	5.41e-13	4.8e-11
PID_S1P_S1P1_PATHWAY	21	S1P1 pathway	8	0.381	3.53e-12	2.93e-10
PID_ERBB1_DOWNSTREAM_PATHWAY	105	ErbB1 downstream signaling	13	0.1238	4.39e-12	3.43e-10
REACTOME_NGF_SIGNALLING_VIA_TRKA_FROM_THE_PLASMA_MEMBRANE	137	Genes involved in NGF signalling via TRKA from the plasma membrane	13	0.0949	1.33e-10	9.79e-09
PID_INTEGRIN1_PATHWAY	66	Beta1 integrin cell surface interactions	10	0.1515	1.72e-10	1.2e-08
KEGG_ADHERENS_JUNCTION	75	Adherens junction	10	0.1333	6.33e-10	4.2e-08
PID_ECADHERIN_NASCENT_AJ_PATHWAY	39	E-cadherin signaling in the nascent adherens junction	8	0.2051	9.39e-10	5.94e-08
PID_FAK_PATHWAY	59	Signaling events mediated by focal adhesion kinase	9	0.1525	1.34e-09	8.09e-08
PID_S1P_S1P3_PATHWAY	29	S1P3 pathway	7	0.2414	3.16e-09	1.83e-07
PID_LYSOPHOSPHOLIPID_PATHWAY	66	LPA receptor mediated events	9	0.1364	3.75e-09	2.01e-07
PID_A6B1_A6B4_INTEGRIN_PATHWAY	46	a6b1 and a6b4 Integrin signaling	8	0.1739	3.79e-09	2.01e-07
PID_NECTIN_PATHWAY	30	Nectin adhesion pathway	7	0.2333	4.09e-09	2.09e-07
REACTOME_ADAPTIVE_IMMUNE_SYSTEM	539	Genes involved in Adaptive Immune System	21	0.039	5.77e-09	2.84e-07
BIOCARTA_TCR_PATHWAY	49	T Cell Receptor Signaling Pathway	8	0.1633	6.41e-09	2.94e-07
PID_PI3KCI_PATHWAY	49	Class I PI3K signaling events	8	0.1633	6.41e-09	2.94e-07
PID_NCADHERIN_PATHWAY	33	N-cadherin signaling events	7	0.2121	8.41e-09	3.73e-07
PID_VEGF_VEGFR_PATHWAY	10	VEGF and VEGFR signaling network	5	0.5	8.82e-09	3.78e-07
REACTOME_G_ALPHA1213_SIGNALLING_EVENTS	74	Genes involved in G alpha (12/13) signalling events	9	0.1216	1.06e-08	4.39e-07
NABA_CORE_MATRISOME	275	Ensemble of genes encoding core extracellular matrix including ECM glycoproteins, collagens and proteoglycans	15	0.0545	1.14e-08	4.59e-07
PID_CXCR4_PATHWAY	102	CXCR4-mediated signaling events	10	0.098	1.34e-08	5.22e-07
PID_INTEGRIN4_PATHWAY	11	Alpha6 beta4 integrin-ligand interactions	5	0.4545	1.61e-08	6.1e-07
REACTOME_INTEGRIN_CELL_SURFACE_INTERACTIONS	79	Genes involved in Integrin cell surface interactions	9	0.1139	1.9e-08	7.01e-07
BIOCARTA_GPCR_PATHWAY	37	Signaling Pathway from G-Protein Families	7	0.1892	1.97e-08	7.08e-07
PID_MET_PATHWAY	80	Signaling events mediated by Hepatocyte Growth Factor Receptor (c-Met)	9	0.1125	2.12e-08	7.43e-07
NABA_MATRISOME_ASSOCIATED	753	Ensemble of genes encoding ECM-associated proteins including ECM-affilaited proteins, ECM regulators and secreted factors	24	0.0319	2.25e-08	7.68e-07
PID_PRL_SIGNALING_EVENTS_PATHWAY	23	Signaling events mediated by PRL	6	0.2609	2.63e-08	8.73e-07
KEGG_SMALL_CELL_LUNG_CANCER	84	Small cell lung cancer	9	0.1071	3.28e-08	1.04e-06
PID_CMYB_PATHWAY	84	C-MYB transcription factor network	9	0.1071	3.28e-08	1.04e-06
NABA_BASEMENT_MEMBRANES	40	Genes encoding structural components of basement membranes	7	0.175	3.49e-08	1.08e-06
PID_TRKR_PATHWAY	62	Neurotrophic factor-mediated Trk receptor signaling	8	0.129	4.38e-08	1.32e-06
KEGG_GLIOMA	65	Glioma	8	0.1231	6.4e-08	1.89e-06
KEGG_CHEMOKINE_SIGNALING_PATHWAY	190	Chemokine signaling pathway	12	0.0632	6.84e-08	1.98e-06
REACTOME_DOWNSTREAM_SIGNAL_TRANSDUCTION	95	Genes involved in Downstream signal transduction	9	0.0947	9.66e-08	2.73e-06
KEGG_LONG_TERM_POTENTIATION	70	Long-term potentiation	8	0.1143	1.15e-07	3.2e-06
REACTOME_SIGNALING_BY_ERBB2	101	Genes involved in Signaling by ERBB2	9	0.0891	1.64e-07	4.46e-06
PID_AR_NONGENOMIC_PATHWAY	31	Nongenotropic Androgen signaling	6	0.1935	1.81e-07	4.82e-06
^vegfc$|^pgf$|^kitl$|^igfbp3$|^vcan$|^sparcl1$|^hapln1$|^sema3g$|^igf2$|^s100a4$|^nr4a1$|^rasgrp3$|^s1pr1$|^jam2$|^itga6$|^flt1$|^pik3r3$|^rapgef4$|^cldn5
Gene/Gene Set Overlap Matrix							MAPK		matrisome		NGF		trans EC mig	immune system				s1p1 pathway			integrin	adherins junctions										ncad	vegfr
Entrez Gene Id	Gene Symbol	Gene Description	KEGG_FOCAL_ADHESION	REACTOME_HEMOSTASIS	PID_PDGFRB_PATHWAY	KEGG_PATHWAYS_IN_CANCER	KEGG_MAPK_SIGNALING_PATHWAY	REACTOME_DEVELOPMENTAL_BIOLOGY	NABA_MATRISOME	REACTOME_PLATELET_ACTIVATION_SIGNALING_AND_AGGREGATION	REACTOME_SIGNALLING_BY_NGF	REACTOME_AXON_GUIDANCE	KEGG_LEUKOCYTE_TRANSENDOTHELIAL_MIGRATION	REACTOME_IMMUNE_SYSTEM	KEGG_NEUROTROPHIN_SIGNALING_PATHWAY	KEGG_REGULATION_OF_ACTIN_CYTOSKELETON	KEGG_RENAL_CELL_CARCINOMA	PID_S1P_S1P1_PATHWAY	PID_ERBB1_DOWNSTREAM_PATHWAY	REACTOME_NGF_SIGNALLING_VIA_TRKA_FROM_THE_PLASMA_MEMBRANE	PID_INTEGRIN1_PATHWAY	KEGG_ADHERENS_JUNCTION	PID_ECADHERIN_NASCENT_AJ_PATHWAY	PID_FAK_PATHWAY	PID_S1P_S1P3_PATHWAY	PID_LYSOPHOSPHOLIPID_PATHWAY	PID_A6B1_A6B4_INTEGRIN_PATHWAY	PID_NECTIN_PATHWAY	REACTOME_ADAPTIVE_IMMUNE_SYSTEM	BIOCARTA_TCR_PATHWAY	PID_PI3KCI_PATHWAY	PID_NCADHERIN_PATHWAY	PID_VEGF_VEGFR_PATHWAY	REACTOME_G_ALPHA1213_SIGNALLING_EVENTS	NABA_CORE_MATRISOME	PID_CXCR4_PATHWAY	PID_INTEGRIN4_PATHWAY	REACTOME_INTEGRIN_CELL_SURFACE_INTERACTIONS	BIOCARTA_GPCR_PATHWAY	PID_MET_PATHWAY	NABA_MATRISOME_ASSOCIATED	PID_PRL_SIGNALING_EVENTS_PATHWAY	KEGG_SMALL_CELL_LUNG_CANCER	PID_CMYB_PATHWAY	NABA_BASEMENT_MEMBRANES	PID_TRKR_PATHWAY	KEGG_GLIOMA	KEGG_CHEMOKINE_SIGNALING_PATHWAY	REACTOME_DOWNSTREAM_SIGNAL_TRANSDUCTION	KEGG_LONG_TERM_POTENTIATION	REACTOME_SIGNALING_BY_ERBB2	PID_AR_NONGENOMIC_PATHWAY
yes	NR4A1	nuclear receptor subfamily 4, group A, member 1					KEGG_MAPK_SIGNALING_PATHWAY				REACTOME_SIGNALLING_BY_NGF			REACTOME_IMMUNE_SYSTEM						REACTOME_NGF_SIGNALLING_VIA_TRKA_FROM_THE_PLASMA_MEMBRANE									REACTOME_ADAPTIVE_IMMUNE_SYSTEM																				REACTOME_DOWNSTREAM_SIGNAL_TRANSDUCTION		REACTOME_SIGNALING_BY_ERBB2
yes	RASGRP2	RAS guanyl releasing protein 2 (calcium and DAG-regulated)		REACTOME_HEMOSTASIS			KEGG_MAPK_SIGNALING_PATHWAY			REACTOME_PLATELET_ACTIVATION_SIGNALING_AND_AGGREGATION				REACTOME_IMMUNE_SYSTEM															REACTOME_ADAPTIVE_IMMUNE_SYSTEM									REACTOME_INTEGRIN_CELL_SURFACE_INTERACTIONS										KEGG_CHEMOKINE_SIGNALING_PATHWAY
yes	RASGRP3	RAS guanyl releasing protein 3 (calcium and DAG-regulated)					KEGG_MAPK_SIGNALING_PATHWAY							REACTOME_IMMUNE_SYSTEM															REACTOME_ADAPTIVE_IMMUNE_SYSTEM
	PDGFB	platelet-derived growth factor beta polypeptide	KEGG_FOCAL_ADHESION	REACTOME_HEMOSTASIS	PID_PDGFRB_PATHWAY	KEGG_PATHWAYS_IN_CANCER	KEGG_MAPK_SIGNALING_PATHWAY		NABA_MATRISOME	REACTOME_PLATELET_ACTIVATION_SIGNALING_AND_AGGREGATION						KEGG_REGULATION_OF_ACTIN_CYTOSKELETON	KEGG_RENAL_CELL_CARCINOMA	PID_S1P_S1P1_PATHWAY							PID_S1P_S1P3_PATHWAY			PID_NECTIN_PATHWAY													NABA_MATRISOME_ASSOCIATED						KEGG_GLIOMA		REACTOME_DOWNSTREAM_SIGNAL_TRANSDUCTION
	RAC1	ras-related C3 botulinum toxin substrate 1 (rho family, small GTP binding protein Rac1)	KEGG_FOCAL_ADHESION	REACTOME_HEMOSTASIS	PID_PDGFRB_PATHWAY	KEGG_PATHWAYS_IN_CANCER	KEGG_MAPK_SIGNALING_PATHWAY	REACTOME_DEVELOPMENTAL_BIOLOGY		REACTOME_PLATELET_ACTIVATION_SIGNALING_AND_AGGREGATION	REACTOME_SIGNALLING_BY_NGF	REACTOME_AXON_GUIDANCE	KEGG_LEUKOCYTE_TRANSENDOTHELIAL_MIGRATION	REACTOME_IMMUNE_SYSTEM	KEGG_NEUROTROPHIN_SIGNALING_PATHWAY	KEGG_REGULATION_OF_ACTIN_CYTOSKELETON	KEGG_RENAL_CELL_CARCINOMA	PID_S1P_S1P1_PATHWAY	PID_ERBB1_DOWNSTREAM_PATHWAY			KEGG_ADHERENS_JUNCTION	PID_ECADHERIN_NASCENT_AJ_PATHWAY	PID_FAK_PATHWAY	PID_S1P_S1P3_PATHWAY	PID_LYSOPHOSPHOLIPID_PATHWAY	PID_A6B1_A6B4_INTEGRIN_PATHWAY	PID_NECTIN_PATHWAY	REACTOME_ADAPTIVE_IMMUNE_SYSTEM	BIOCARTA_TCR_PATHWAY	PID_PI3KCI_PATHWAY	PID_NCADHERIN_PATHWAY		REACTOME_G_ALPHA1213_SIGNALLING_EVENTS		PID_CXCR4_PATHWAY				PID_MET_PATHWAY		PID_PRL_SIGNALING_EVENTS_PATHWAY				PID_TRKR_PATHWAY		KEGG_CHEMOKINE_SIGNALING_PATHWAY				PID_AR_NONGENOMIC_PATHWAY
	MAPK3	mitogen-activated protein kinase 3	KEGG_FOCAL_ADHESION	REACTOME_HEMOSTASIS	PID_PDGFRB_PATHWAY	KEGG_PATHWAYS_IN_CANCER	KEGG_MAPK_SIGNALING_PATHWAY	REACTOME_DEVELOPMENTAL_BIOLOGY		REACTOME_PLATELET_ACTIVATION_SIGNALING_AND_AGGREGATION	REACTOME_SIGNALLING_BY_NGF	REACTOME_AXON_GUIDANCE		REACTOME_IMMUNE_SYSTEM	KEGG_NEUROTROPHIN_SIGNALING_PATHWAY	KEGG_REGULATION_OF_ACTIN_CYTOSKELETON	KEGG_RENAL_CELL_CARCINOMA	PID_S1P_S1P1_PATHWAY	PID_ERBB1_DOWNSTREAM_PATHWAY	REACTOME_NGF_SIGNALLING_VIA_TRKA_FROM_THE_PLASMA_MEMBRANE		KEGG_ADHERENS_JUNCTION			PID_S1P_S1P3_PATHWAY					BIOCARTA_TCR_PATHWAY									BIOCARTA_GPCR_PATHWAY	PID_MET_PATHWAY		PID_PRL_SIGNALING_EVENTS_PATHWAY				PID_TRKR_PATHWAY	KEGG_GLIOMA	KEGG_CHEMOKINE_SIGNALING_PATHWAY	REACTOME_DOWNSTREAM_SIGNAL_TRANSDUCTION	KEGG_LONG_TERM_POTENTIATION	REACTOME_SIGNALING_BY_ERBB2	PID_AR_NONGENOMIC_PATHWAY
	RAP1A	RAP1A, member of RAS oncogene family	KEGG_FOCAL_ADHESION	REACTOME_HEMOSTASIS	PID_PDGFRB_PATHWAY		KEGG_MAPK_SIGNALING_PATHWAY			REACTOME_PLATELET_ACTIVATION_SIGNALING_AND_AGGREGATION	REACTOME_SIGNALLING_BY_NGF		KEGG_LEUKOCYTE_TRANSENDOTHELIAL_MIGRATION	REACTOME_IMMUNE_SYSTEM	KEGG_NEUROTROPHIN_SIGNALING_PATHWAY		KEGG_RENAL_CELL_CARCINOMA			REACTOME_NGF_SIGNALLING_VIA_TRKA_FROM_THE_PLASMA_MEMBRANE			PID_ECADHERIN_NASCENT_AJ_PATHWAY	PID_FAK_PATHWAY				PID_NECTIN_PATHWAY	REACTOME_ADAPTIVE_IMMUNE_SYSTEM		PID_PI3KCI_PATHWAY							REACTOME_INTEGRIN_CELL_SURFACE_INTERACTIONS		PID_MET_PATHWAY						PID_TRKR_PATHWAY		KEGG_CHEMOKINE_SIGNALING_PATHWAY		KEGG_LONG_TERM_POTENTIATION
	KRAS	v-Ki-ras2 Kirsten rat sarcoma viral oncogene homolog		REACTOME_HEMOSTASIS	PID_PDGFRB_PATHWAY	KEGG_PATHWAYS_IN_CANCER	KEGG_MAPK_SIGNALING_PATHWAY	REACTOME_DEVELOPMENTAL_BIOLOGY			REACTOME_SIGNALLING_BY_NGF	REACTOME_AXON_GUIDANCE		REACTOME_IMMUNE_SYSTEM	KEGG_NEUROTROPHIN_SIGNALING_PATHWAY	KEGG_REGULATION_OF_ACTIN_CYTOSKELETON	KEGG_RENAL_CELL_CARCINOMA		PID_ERBB1_DOWNSTREAM_PATHWAY	REACTOME_NGF_SIGNALLING_VIA_TRKA_FROM_THE_PLASMA_MEMBRANE									REACTOME_ADAPTIVE_IMMUNE_SYSTEM		PID_PI3KCI_PATHWAY													PID_CMYB_PATHWAY		PID_TRKR_PATHWAY	KEGG_GLIOMA	KEGG_CHEMOKINE_SIGNALING_PATHWAY	REACTOME_DOWNSTREAM_SIGNAL_TRANSDUCTION	KEGG_LONG_TERM_POTENTIATION	REACTOME_SIGNALING_BY_ERBB2
	RPS6KA3	ribosomal protein S6 kinase, 90kDa, polypeptide 3			PID_PDGFRB_PATHWAY		KEGG_MAPK_SIGNALING_PATHWAY	REACTOME_DEVELOPMENTAL_BIOLOGY			REACTOME_SIGNALLING_BY_NGF	REACTOME_AXON_GUIDANCE		REACTOME_IMMUNE_SYSTEM	KEGG_NEUROTROPHIN_SIGNALING_PATHWAY				PID_ERBB1_DOWNSTREAM_PATHWAY	REACTOME_NGF_SIGNALLING_VIA_TRKA_FROM_THE_PLASMA_MEMBRANE																			BIOCARTA_GPCR_PATHWAY											KEGG_LONG_TERM_POTENTIATION
	MEF2C	myocyte enhancer factor 2C					KEGG_MAPK_SIGNALING_PATHWAY	REACTOME_DEVELOPMENTAL_BIOLOGY			REACTOME_SIGNALLING_BY_NGF			REACTOME_IMMUNE_SYSTEM					PID_ERBB1_DOWNSTREAM_PATHWAY	REACTOME_NGF_SIGNALLING_VIA_TRKA_FROM_THE_PLASMA_MEMBRANE
	DUSP3	dual specificity phosphatase 3					KEGG_MAPK_SIGNALING_PATHWAY				REACTOME_SIGNALLING_BY_NGF			REACTOME_IMMUNE_SYSTEM						REACTOME_NGF_SIGNALLING_VIA_TRKA_FROM_THE_PLASMA_MEMBRANE
	RAP1B	RAP1B, member of RAS oncogene family	KEGG_FOCAL_ADHESION	REACTOME_HEMOSTASIS	PID_PDGFRB_PATHWAY		KEGG_MAPK_SIGNALING_PATHWAY			REACTOME_PLATELET_ACTIVATION_SIGNALING_AND_AGGREGATION			KEGG_LEUKOCYTE_TRANSENDOTHELIAL_MIGRATION	REACTOME_IMMUNE_SYSTEM	KEGG_NEUROTROPHIN_SIGNALING_PATHWAY		KEGG_RENAL_CELL_CARCINOMA						PID_ECADHERIN_NASCENT_AJ_PATHWAY	PID_FAK_PATHWAY				PID_NECTIN_PATHWAY	REACTOME_ADAPTIVE_IMMUNE_SYSTEM							PID_CXCR4_PATHWAY		REACTOME_INTEGRIN_CELL_SURFACE_INTERACTIONS		PID_MET_PATHWAY						PID_TRKR_PATHWAY		KEGG_CHEMOKINE_SIGNALING_PATHWAY		KEGG_LONG_TERM_POTENTIATION
	FOS	FBJ murine osteosarcoma viral oncogene homolog			PID_PDGFRB_PATHWAY	KEGG_PATHWAYS_IN_CANCER	KEGG_MAPK_SIGNALING_PATHWAY							REACTOME_IMMUNE_SYSTEM					PID_ERBB1_DOWNSTREAM_PATHWAY							PID_LYSOPHOSPHOLIPID_PATHWAY				BIOCARTA_TCR_PATHWAY									BIOCARTA_GPCR_PATHWAY													PID_AR_NONGENOMIC_PATHWAY
	FGFR3	fibroblast growth factor receptor 3				KEGG_PATHWAYS_IN_CANCER	KEGG_MAPK_SIGNALING_PATHWAY									KEGG_REGULATION_OF_ACTIN_CYTOSKELETON
	DUSP1	dual specificity phosphatase 1					KEGG_MAPK_SIGNALING_PATHWAY												PID_ERBB1_DOWNSTREAM_PATHWAY
	HSPA8	heat shock 70kDa protein 8					KEGG_MAPK_SIGNALING_PATHWAY																																					PID_CMYB_PATHWAY
	MAP3K6	mitogen-activated protein kinase kinase kinase 6					KEGG_MAPK_SIGNALING_PATHWAY
	MAP4K3	mitogen-activated protein kinase kinase kinase kinase 3					KEGG_MAPK_SIGNALING_PATHWAY
	HSPB1	heat shock 27kDa protein 1					KEGG_MAPK_SIGNALING_PATHWAY
	GADD45G	growth arrest and DNA-damage-inducible, gamma					KEGG_MAPK_SIGNALING_PATHWAY
	GADD45B	growth arrest and DNA-damage-inducible, beta					KEGG_MAPK_SIGNALING_PATHWAY
	DUSP8	dual specificity phosphatase 8					KEGG_MAPK_SIGNALING_PATHWAY
	PTPRR	protein tyrosine phosphatase, receptor type, R					KEGG_MAPK_SIGNALING_PATHWAY
yes	VEGFC	vascular endothelial growth factor C	KEGG_FOCAL_ADHESION	REACTOME_HEMOSTASIS		KEGG_PATHWAYS_IN_CANCER			NABA_MATRISOME	REACTOME_PLATELET_ACTIVATION_SIGNALING_AND_AGGREGATION							KEGG_RENAL_CELL_CARCINOMA																PID_VEGF_VEGFR_PATHWAY								NABA_MATRISOME_ASSOCIATED
yes	PGF	placental growth factor	KEGG_FOCAL_ADHESION			KEGG_PATHWAYS_IN_CANCER			NABA_MATRISOME								KEGG_RENAL_CELL_CARCINOMA																PID_VEGF_VEGFR_PATHWAY								NABA_MATRISOME_ASSOCIATED
yes	FLT1	fms-related tyrosine kinase 1 (vascular endothelial growth factor/vascular permeability factor receptor)	KEGG_FOCAL_ADHESION																						PID_S1P_S1P3_PATHWAY								PID_VEGF_VEGFR_PATHWAY
	KDR	kinase insert domain receptor (a type III receptor tyrosine kinase)	KEGG_FOCAL_ADHESION															PID_S1P_S1P1_PATHWAY															PID_VEGF_VEGFR_PATHWAY
	FLT4	fms-related tyrosine kinase 4	KEGG_FOCAL_ADHESION																														PID_VEGF_VEGFR_PATHWAY
yes	LGALS3	lectin, galactoside-binding, soluble, 3							NABA_MATRISOME					REACTOME_IMMUNE_SYSTEM																											NABA_MATRISOME_ASSOCIATED
yes	KITLG	KIT ligand				KEGG_PATHWAYS_IN_CANCER			NABA_MATRISOME																																NABA_MATRISOME_ASSOCIATED			PID_CMYB_PATHWAY
yes	IGFBP3	insulin-like growth factor binding protein 3							NABA_MATRISOME																										NABA_CORE_MATRISOME
yes	VCAN	versican							NABA_MATRISOME																										NABA_CORE_MATRISOME
YES	SPARCL1	SPARC-like 1 (hevin)							NABA_MATRISOME																										NABA_CORE_MATRISOME
yes	HAPLN1	hyaluronan and proteoglycan link protein 1							NABA_MATRISOME																										NABA_CORE_MATRISOME
yes	SEMA3G	sema domain, immunoglobulin domain (Ig), short basic domain, secreted, (semaphorin) 3G							NABA_MATRISOME																																NABA_MATRISOME_ASSOCIATED
yes	IGF2	insulin-like growth factor 2 (somatomedin A)							NABA_MATRISOME																																NABA_MATRISOME_ASSOCIATED
yes	S100A4	S100 calcium binding protein A4							NABA_MATRISOME																																NABA_MATRISOME_ASSOCIATED
yes	S1PR1	sphingosine-1-phosphate receptor 1			PID_PDGFRB_PATHWAY													PID_S1P_S1P1_PATHWAY							PID_S1P_S1P3_PATHWAY
yes	JAM2	junctional adhesion molecule 2		REACTOME_HEMOSTASIS									KEGG_LEUKOCYTE_TRANSENDOTHELIAL_MIGRATION								PID_INTEGRIN1_PATHWAY																	REACTOME_INTEGRIN_CELL_SURFACE_INTERACTIONS
yes	ITGA6	integrin, alpha 6	KEGG_FOCAL_ADHESION			KEGG_PATHWAYS_IN_CANCER										KEGG_REGULATION_OF_ACTIN_CYTOSKELETON					PID_INTEGRIN1_PATHWAY						PID_A6B1_A6B4_INTEGRIN_PATHWAY									PID_CXCR4_PATHWAY	PID_INTEGRIN4_PATHWAY						KEGG_SMALL_CELL_LUNG_CANCER
yes	CDKN1A	cyclin-dependent kinase inhibitor 1A (p21, Cip1)				KEGG_PATHWAYS_IN_CANCER					REACTOME_SIGNALLING_BY_NGF			REACTOME_IMMUNE_SYSTEM						REACTOME_NGF_SIGNALLING_VIA_TRKA_FROM_THE_PLASMA_MEMBRANE									REACTOME_ADAPTIVE_IMMUNE_SYSTEM													PID_PRL_SIGNALING_EVENTS_PATHWAY		PID_CMYB_PATHWAY			KEGG_GLIOMA		REACTOME_DOWNSTREAM_SIGNAL_TRANSDUCTION		REACTOME_SIGNALING_BY_ERBB2
yes	PIK3R3	phosphoinositide-3-kinase, regulatory subunit 3 (gamma)	KEGG_FOCAL_ADHESION	REACTOME_HEMOSTASIS	PID_PDGFRB_PATHWAY	KEGG_PATHWAYS_IN_CANCER				REACTOME_PLATELET_ACTIVATION_SIGNALING_AND_AGGREGATION			KEGG_LEUKOCYTE_TRANSENDOTHELIAL_MIGRATION	REACTOME_IMMUNE_SYSTEM	KEGG_NEUROTROPHIN_SIGNALING_PATHWAY	KEGG_REGULATION_OF_ACTIN_CYTOSKELETON	KEGG_RENAL_CELL_CARCINOMA		PID_ERBB1_DOWNSTREAM_PATHWAY										REACTOME_ADAPTIVE_IMMUNE_SYSTEM		PID_PI3KCI_PATHWAY			REACTOME_G_ALPHA1213_SIGNALLING_EVENTS		PID_CXCR4_PATHWAY							KEGG_SMALL_CELL_LUNG_CANCER				KEGG_GLIOMA	KEGG_CHEMOKINE_SIGNALING_PATHWAY
yes	RAPGEF4	Rap guanine nucleotide exchange factor (GEF) 4		REACTOME_HEMOSTASIS						REACTOME_PLATELET_ACTIVATION_SIGNALING_AND_AGGREGATION			KEGG_LEUKOCYTE_TRANSENDOTHELIAL_MIGRATION	REACTOME_IMMUNE_SYSTEM															REACTOME_ADAPTIVE_IMMUNE_SYSTEM									REACTOME_INTEGRIN_CELL_SURFACE_INTERACTIONS
yes	CLDN5	claudin 5											KEGG_LEUKOCYTE_TRANSENDOTHELIAL_MIGRATION
	LAMC1	laminin, gamma 1 (formerly LAMB2)	KEGG_FOCAL_ADHESION			KEGG_PATHWAYS_IN_CANCER		REACTOME_DEVELOPMENTAL_BIOLOGY	NABA_MATRISOME			REACTOME_AXON_GUIDANCE									PID_INTEGRIN1_PATHWAY						PID_A6B1_A6B4_INTEGRIN_PATHWAY								NABA_CORE_MATRISOME		PID_INTEGRIN4_PATHWAY	REACTOME_INTEGRIN_CELL_SURFACE_INTERACTIONS					KEGG_SMALL_CELL_LUNG_CANCER		NABA_BASEMENT_MEMBRANES
	LAMB1	laminin, beta 1	KEGG_FOCAL_ADHESION			KEGG_PATHWAYS_IN_CANCER		REACTOME_DEVELOPMENTAL_BIOLOGY	NABA_MATRISOME			REACTOME_AXON_GUIDANCE									PID_INTEGRIN1_PATHWAY						PID_A6B1_A6B4_INTEGRIN_PATHWAY								NABA_CORE_MATRISOME		PID_INTEGRIN4_PATHWAY	REACTOME_INTEGRIN_CELL_SURFACE_INTERACTIONS					KEGG_SMALL_CELL_LUNG_CANCER		NABA_BASEMENT_MEMBRANES
	LAMA5	laminin, alpha 5	KEGG_FOCAL_ADHESION			KEGG_PATHWAYS_IN_CANCER			NABA_MATRISOME												PID_INTEGRIN1_PATHWAY						PID_A6B1_A6B4_INTEGRIN_PATHWAY								NABA_CORE_MATRISOME		PID_INTEGRIN4_PATHWAY	REACTOME_INTEGRIN_CELL_SURFACE_INTERACTIONS					KEGG_SMALL_CELL_LUNG_CANCER		NABA_BASEMENT_MEMBRANES
	LAMA3	laminin, alpha 3	KEGG_FOCAL_ADHESION			KEGG_PATHWAYS_IN_CANCER			NABA_MATRISOME												PID_INTEGRIN1_PATHWAY						PID_A6B1_A6B4_INTEGRIN_PATHWAY								NABA_CORE_MATRISOME		PID_INTEGRIN4_PATHWAY						KEGG_SMALL_CELL_LUNG_CANCER		NABA_BASEMENT_MEMBRANES
	FBN1	fibrillin 1							NABA_MATRISOME												PID_INTEGRIN1_PATHWAY														NABA_CORE_MATRISOME			REACTOME_INTEGRIN_CELL_SURFACE_INTERACTIONS
	COL18A1	collagen, type XVIII, alpha 1							NABA_MATRISOME												PID_INTEGRIN1_PATHWAY														NABA_CORE_MATRISOME										NABA_BASEMENT_MEMBRANES
	NPNT	nephronectin							NABA_MATRISOME												PID_INTEGRIN1_PATHWAY														NABA_CORE_MATRISOME										NABA_BASEMENT_MEMBRANES
	AGRN	agrin						REACTOME_DEVELOPMENTAL_BIOLOGY	NABA_MATRISOME			REACTOME_AXON_GUIDANCE																							NABA_CORE_MATRISOME										NABA_BASEMENT_MEMBRANES
	SEMA6D	sema domain, transmembrane domain (TM), and cytoplasmic domain, (semaphorin) 6D						REACTOME_DEVELOPMENTAL_BIOLOGY	NABA_MATRISOME			REACTOME_AXON_GUIDANCE																													NABA_MATRISOME_ASSOCIATED
	PLXND1	plexin D1						REACTOME_DEVELOPMENTAL_BIOLOGY	NABA_MATRISOME			REACTOME_AXON_GUIDANCE																													NABA_MATRISOME_ASSOCIATED
	HBEGF	heparin-binding EGF-like growth factor							NABA_MATRISOME																	PID_LYSOPHOSPHOLIPID_PATHWAY															NABA_MATRISOME_ASSOCIATED										REACTOME_SIGNALING_BY_ERBB2
	FBLN5	fibulin 5							NABA_MATRISOME																										NABA_CORE_MATRISOME
	CRISPLD1	cysteine-rich secretory protein LCCL domain containing 1							NABA_MATRISOME																										NABA_CORE_MATRISOME
	COL8A1	collagen, type VIII, alpha 1							NABA_MATRISOME																										NABA_CORE_MATRISOME
	CX3CL1	chemokine (C-X3-C motif) ligand 1							NABA_MATRISOME																																NABA_MATRISOME_ASSOCIATED							KEGG_CHEMOKINE_SIGNALING_PATHWAY
	ADAM15	ADAM metallopeptidase domain 15							NABA_MATRISOME																																NABA_MATRISOME_ASSOCIATED
	S100A16	S100 calcium binding protein A16							NABA_MATRISOME																																NABA_MATRISOME_ASSOCIATED
	MEGF9	multiple EGF-like-domains 9							NABA_MATRISOME																																NABA_MATRISOME_ASSOCIATED
	EGFL8	EGF-like-domain, multiple 8							NABA_MATRISOME																																NABA_MATRISOME_ASSOCIATED
	TIMP3	TIMP metallopeptidase inhibitor 3							NABA_MATRISOME																																NABA_MATRISOME_ASSOCIATED
	SERPINI1	serpin peptidase inhibitor, clade I (neuroserpin), member 1							NABA_MATRISOME																																NABA_MATRISOME_ASSOCIATED
	MMP15	matrix metallopeptidase 15 (membrane-inserted)							NABA_MATRISOME																																NABA_MATRISOME_ASSOCIATED
	SERPINF1	serpin peptidase inhibitor, clade F (alpha-2 antiplasmin, pigment epithelium derived factor), member 1							NABA_MATRISOME																																NABA_MATRISOME_ASSOCIATED
	FAM20C	family with sequence similarity 20, member C							NABA_MATRISOME																																NABA_MATRISOME_ASSOCIATED
	ST14	suppression of tumorigenicity 14 (colon carcinoma)							NABA_MATRISOME																																NABA_MATRISOME_ASSOCIATED
	ADAMTS1	ADAM metallopeptidase with thrombospondin type 1 motif, 1							NABA_MATRISOME																																NABA_MATRISOME_ASSOCIATED
	C1QTNF9	C1q and tumor necrosis factor related protein 9							NABA_MATRISOME																																NABA_MATRISOME_ASSOCIATED
	PLCG1	phospholipase C, gamma 1		REACTOME_HEMOSTASIS	PID_PDGFRB_PATHWAY	KEGG_PATHWAYS_IN_CANCER		REACTOME_DEVELOPMENTAL_BIOLOGY			REACTOME_SIGNALLING_BY_NGF	REACTOME_AXON_GUIDANCE	KEGG_LEUKOCYTE_TRANSENDOTHELIAL_MIGRATION	REACTOME_IMMUNE_SYSTEM	KEGG_NEUROTROPHIN_SIGNALING_PATHWAY			PID_S1P_S1P1_PATHWAY		REACTOME_NGF_SIGNALLING_VIA_TRKA_FROM_THE_PLASMA_MEMBRANE				PID_FAK_PATHWAY		PID_LYSOPHOSPHOLIPID_PATHWAY			REACTOME_ADAPTIVE_IMMUNE_SYSTEM	BIOCARTA_TCR_PATHWAY	PID_PI3KCI_PATHWAY	PID_NCADHERIN_PATHWAY							BIOCARTA_GPCR_PATHWAY	PID_MET_PATHWAY						PID_TRKR_PATHWAY	KEGG_GLIOMA		REACTOME_DOWNSTREAM_SIGNAL_TRANSDUCTION		REACTOME_SIGNALING_BY_ERBB2	PID_AR_NONGENOMIC_PATHWAY
	RHOA	ras homolog gene family, member A	KEGG_FOCAL_ADHESION	REACTOME_HEMOSTASIS	PID_PDGFRB_PATHWAY	KEGG_PATHWAYS_IN_CANCER		REACTOME_DEVELOPMENTAL_BIOLOGY		REACTOME_PLATELET_ACTIVATION_SIGNALING_AND_AGGREGATION	REACTOME_SIGNALLING_BY_NGF	REACTOME_AXON_GUIDANCE	KEGG_LEUKOCYTE_TRANSENDOTHELIAL_MIGRATION		KEGG_NEUROTROPHIN_SIGNALING_PATHWAY	KEGG_REGULATION_OF_ACTIN_CYTOSKELETON		PID_S1P_S1P1_PATHWAY		REACTOME_NGF_SIGNALLING_VIA_TRKA_FROM_THE_PLASMA_MEMBRANE		KEGG_ADHERENS_JUNCTION	PID_ECADHERIN_NASCENT_AJ_PATHWAY	PID_FAK_PATHWAY	PID_S1P_S1P3_PATHWAY	PID_LYSOPHOSPHOLIPID_PATHWAY					PID_PI3KCI_PATHWAY	PID_NCADHERIN_PATHWAY		REACTOME_G_ALPHA1213_SIGNALLING_EVENTS		PID_CXCR4_PATHWAY				PID_MET_PATHWAY		PID_PRL_SIGNALING_EVENTS_PATHWAY				PID_TRKR_PATHWAY		KEGG_CHEMOKINE_SIGNALING_PATHWAY
	GNAI2	guanine nucleotide binding protein (G protein), alpha inhibiting activity polypeptide 2		REACTOME_HEMOSTASIS						REACTOME_PLATELET_ACTIVATION_SIGNALING_AND_AGGREGATION			KEGG_LEUKOCYTE_TRANSENDOTHELIAL_MIGRATION					PID_S1P_S1P1_PATHWAY							PID_S1P_S1P3_PATHWAY	PID_LYSOPHOSPHOLIPID_PATHWAY										PID_CXCR4_PATHWAY												KEGG_CHEMOKINE_SIGNALING_PATHWAY				PID_AR_NONGENOMIC_PATHWAY
	CD81	CD81 molecule												REACTOME_IMMUNE_SYSTEM							PID_INTEGRIN1_PATHWAY								REACTOME_ADAPTIVE_IMMUNE_SYSTEM
	FYN	FYN oncogene related to SRC, FGR, YES	KEGG_FOCAL_ADHESION	REACTOME_HEMOSTASIS	PID_PDGFRB_PATHWAY			REACTOME_DEVELOPMENTAL_BIOLOGY		REACTOME_PLATELET_ACTIVATION_SIGNALING_AND_AGGREGATION		REACTOME_AXON_GUIDANCE		REACTOME_IMMUNE_SYSTEM								KEGG_ADHERENS_JUNCTION		PID_FAK_PATHWAY					REACTOME_ADAPTIVE_IMMUNE_SYSTEM	BIOCARTA_TCR_PATHWAY	PID_PI3KCI_PATHWAY					PID_CXCR4_PATHWAY															REACTOME_SIGNALING_BY_ERBB2
	KIF5B	kinesin family member 5B		REACTOME_HEMOSTASIS										REACTOME_IMMUNE_SYSTEM															REACTOME_ADAPTIVE_IMMUNE_SYSTEM			PID_NCADHERIN_PATHWAY
	RAPGEF1	Rap guanine nucleotide exchange factor (GEF) 1	KEGG_FOCAL_ADHESION		PID_PDGFRB_PATHWAY						REACTOME_SIGNALLING_BY_NGF			REACTOME_IMMUNE_SYSTEM	KEGG_NEUROTROPHIN_SIGNALING_PATHWAY		KEGG_RENAL_CELL_CARCINOMA			REACTOME_NGF_SIGNALLING_VIA_TRKA_FROM_THE_PLASMA_MEMBRANE			PID_ECADHERIN_NASCENT_AJ_PATHWAY	PID_FAK_PATHWAY				PID_NECTIN_PATHWAY												PID_MET_PATHWAY						PID_TRKR_PATHWAY			REACTOME_DOWNSTREAM_SIGNAL_TRANSDUCTION
	CALM1	calmodulin 1 (phosphorylase kinase, delta)		REACTOME_HEMOSTASIS						REACTOME_PLATELET_ACTIVATION_SIGNALING_AND_AGGREGATION	REACTOME_SIGNALLING_BY_NGF			REACTOME_IMMUNE_SYSTEM	KEGG_NEUROTROPHIN_SIGNALING_PATHWAY					REACTOME_NGF_SIGNALLING_VIA_TRKA_FROM_THE_PLASMA_MEMBRANE									REACTOME_ADAPTIVE_IMMUNE_SYSTEM	BIOCARTA_TCR_PATHWAY									BIOCARTA_GPCR_PATHWAY								KEGG_GLIOMA		REACTOME_DOWNSTREAM_SIGNAL_TRANSDUCTION	KEGG_LONG_TERM_POTENTIATION	REACTOME_SIGNALING_BY_ERBB2
	CALM2	calmodulin 2 (phosphorylase kinase, delta)		REACTOME_HEMOSTASIS						REACTOME_PLATELET_ACTIVATION_SIGNALING_AND_AGGREGATION	REACTOME_SIGNALLING_BY_NGF			REACTOME_IMMUNE_SYSTEM	KEGG_NEUROTROPHIN_SIGNALING_PATHWAY					REACTOME_NGF_SIGNALLING_VIA_TRKA_FROM_THE_PLASMA_MEMBRANE									REACTOME_ADAPTIVE_IMMUNE_SYSTEM	BIOCARTA_TCR_PATHWAY									BIOCARTA_GPCR_PATHWAY								KEGG_GLIOMA		REACTOME_DOWNSTREAM_SIGNAL_TRANSDUCTION	KEGG_LONG_TERM_POTENTIATION	REACTOME_SIGNALING_BY_ERBB2
	NFKBIA	nuclear factor of kappa light polypeptide gene enhancer in B-cells inhibitor, alpha				KEGG_PATHWAYS_IN_CANCER					REACTOME_SIGNALLING_BY_NGF			REACTOME_IMMUNE_SYSTEM	KEGG_NEUROTROPHIN_SIGNALING_PATHWAY											PID_LYSOPHOSPHOLIPID_PATHWAY			REACTOME_ADAPTIVE_IMMUNE_SYSTEM	BIOCARTA_TCR_PATHWAY													KEGG_SMALL_CELL_LUNG_CANCER					KEGG_CHEMOKINE_SIGNALING_PATHWAY
	KLC1	kinesin light chain 1		REACTOME_HEMOSTASIS										REACTOME_IMMUNE_SYSTEM															REACTOME_ADAPTIVE_IMMUNE_SYSTEM
	BCL2L1	BCL2-like 1				KEGG_PATHWAYS_IN_CANCER								REACTOME_IMMUNE_SYSTEM					PID_ERBB1_DOWNSTREAM_PATHWAY																								KEGG_SMALL_CELL_LUNG_CANCER
	ENAH	enabled homolog (Drosophila)						REACTOME_DEVELOPMENTAL_BIOLOGY				REACTOME_AXON_GUIDANCE		REACTOME_IMMUNE_SYSTEM		KEGG_REGULATION_OF_ACTIN_CYTOSKELETON							PID_ECADHERIN_NASCENT_AJ_PATHWAY						REACTOME_ADAPTIVE_IMMUNE_SYSTEM
	IRAK2	interleukin-1 receptor-associated kinase 2												REACTOME_IMMUNE_SYSTEM	KEGG_NEUROTROPHIN_SIGNALING_PATHWAY
	UBE2G2	ubiquitin-conjugating enzyme E2G 2												REACTOME_IMMUNE_SYSTEM															REACTOME_ADAPTIVE_IMMUNE_SYSTEM
	DYNC1LI2	dynein, cytoplasmic 1, light intermediate chain 2												REACTOME_IMMUNE_SYSTEM															REACTOME_ADAPTIVE_IMMUNE_SYSTEM
	SIGIRR	single immunoglobulin and toll-interleukin 1 receptor (TIR) domain												REACTOME_IMMUNE_SYSTEM
	CSF2RB	colony stimulating factor 2 receptor, beta, low-affinity (granulocyte-macrophage)												REACTOME_IMMUNE_SYSTEM
	IL2RG	interleukin 2 receptor, gamma												REACTOME_IMMUNE_SYSTEM
	TXNIP	thioredoxin interacting protein												REACTOME_IMMUNE_SYSTEM
	MT2A	metallothionein 2A												REACTOME_IMMUNE_SYSTEM
	ACTG1	actin, gamma 1	KEGG_FOCAL_ADHESION										KEGG_LEUKOCYTE_TRANSENDOTHELIAL_MIGRATION			KEGG_REGULATION_OF_ACTIN_CYTOSKELETON						KEGG_ADHERENS_JUNCTION
	ACTB	actin, beta	KEGG_FOCAL_ADHESION										KEGG_LEUKOCYTE_TRANSENDOTHELIAL_MIGRATION			KEGG_REGULATION_OF_ACTIN_CYTOSKELETON						KEGG_ADHERENS_JUNCTION
	MLLT4	myeloid/lymphoid or mixed-lineage leukemia (trithorax homolog, Drosophila); translocated to, 4			PID_PDGFRB_PATHWAY								KEGG_LEUKOCYTE_TRANSENDOTHELIAL_MIGRATION									KEGG_ADHERENS_JUNCTION	PID_ECADHERIN_NASCENT_AJ_PATHWAY					PID_NECTIN_PATHWAY
	BAIAP2	BAI1-associated protein 2			PID_PDGFRB_PATHWAY											KEGG_REGULATION_OF_ACTIN_CYTOSKELETON			PID_ERBB1_DOWNSTREAM_PATHWAY			KEGG_ADHERENS_JUNCTION
	PTPRM	protein tyrosine phosphatase, receptor type, M																				KEGG_ADHERENS_JUNCTION						PID_NECTIN_PATHWAY
	LMO7	LIM domain 7																				KEGG_ADHERENS_JUNCTION
	JUP	junction plakoglobin				KEGG_PATHWAYS_IN_CANCER																	PID_ECADHERIN_NASCENT_AJ_PATHWAY									PID_NCADHERIN_PATHWAY
	MAPRE1	microtubule-associated protein, RP/EB family, member 1																														PID_NCADHERIN_PATHWAY
	GAP43	growth associated protein 43																														PID_NCADHERIN_PATHWAY
	KALRN	kalirin, RhoGEF kinase									REACTOME_SIGNALLING_BY_NGF																							REACTOME_G_ALPHA1213_SIGNALLING_EVENTS
	ABR	active BCR-related gene									REACTOME_SIGNALLING_BY_NGF																							REACTOME_G_ALPHA1213_SIGNALLING_EVENTS
	AKAP13	A kinase (PRKA) anchor protein 13									REACTOME_SIGNALLING_BY_NGF																							REACTOME_G_ALPHA1213_SIGNALLING_EVENTS
	PLEKHG2	pleckstrin homology domain containing, family G (with RhoGef domain) member 2									REACTOME_SIGNALLING_BY_NGF																							REACTOME_G_ALPHA1213_SIGNALLING_EVENTS
	ESAM	endothelial cell adhesion molecule		REACTOME_HEMOSTASIS									KEGG_LEUKOCYTE_TRANSENDOTHELIAL_MIGRATION
	MSN	moesin						REACTOME_DEVELOPMENTAL_BIOLOGY				REACTOME_AXON_GUIDANCE	KEGG_LEUKOCYTE_TRANSENDOTHELIAL_MIGRATION			KEGG_REGULATION_OF_ACTIN_CYTOSKELETON
	PPP1CB	protein phosphatase 1, catalytic subunit, beta isozyme	KEGG_FOCAL_ADHESION													KEGG_REGULATION_OF_ACTIN_CYTOSKELETON																																		KEGG_LONG_TERM_POTENTIATION
	DIAPH1	diaphanous homolog 1 (Drosophila)	KEGG_FOCAL_ADHESION													KEGG_REGULATION_OF_ACTIN_CYTOSKELETON
	CCND2	cyclin D2	KEGG_FOCAL_ADHESION
	CFL1	cofilin 1 (non-muscle)		REACTOME_HEMOSTASIS				REACTOME_DEVELOPMENTAL_BIOLOGY		REACTOME_PLATELET_ACTIVATION_SIGNALING_AND_AGGREGATION		REACTOME_AXON_GUIDANCE				KEGG_REGULATION_OF_ACTIN_CYTOSKELETON																				PID_CXCR4_PATHWAY
	GNB1	guanine nucleotide binding protein (G protein), beta polypeptide 1		REACTOME_HEMOSTASIS						REACTOME_PLATELET_ACTIVATION_SIGNALING_AND_AGGREGATION																PID_LYSOPHOSPHOLIPID_PATHWAY								REACTOME_G_ALPHA1213_SIGNALLING_EVENTS		PID_CXCR4_PATHWAY			BIOCARTA_GPCR_PATHWAY									KEGG_CHEMOKINE_SIGNALING_PATHWAY				PID_AR_NONGENOMIC_PATHWAY
	MGLL	monoglyceride lipase		REACTOME_HEMOSTASIS						REACTOME_PLATELET_ACTIVATION_SIGNALING_AND_AGGREGATION
	ABCC4	ATP-binding cassette, sub-family C (CFTR/MRP), member 4		REACTOME_HEMOSTASIS						REACTOME_PLATELET_ACTIVATION_SIGNALING_AND_AGGREGATION
	WDR1	WD repeat domain 1		REACTOME_HEMOSTASIS						REACTOME_PLATELET_ACTIVATION_SIGNALING_AND_AGGREGATION
	PDE2A	phosphodiesterase 2A, cGMP-stimulated		REACTOME_HEMOSTASIS
	GUCY1A3	guanylate cyclase 1, soluble, alpha 3		REACTOME_HEMOSTASIS
	GUCY1B3	guanylate cyclase 1, soluble, beta 3		REACTOME_HEMOSTASIS
	NOS1	nitric oxide synthase 1 (neuronal)		REACTOME_HEMOSTASIS
	ATP2A2	ATPase, Ca++ transporting, cardiac muscle, slow twitch 2		REACTOME_HEMOSTASIS
	ATP1B3	ATPase, Na+/K+ transporting, beta 3 polypeptide		REACTOME_HEMOSTASIS
	CABLES2	Cdk5 and Abl enzyme substrate 2		REACTOME_HEMOSTASIS
	YWHAH	tyrosine 3-monooxygenase/tryptophan 5-monooxygenase activation protein, eta polypeptide			PID_PDGFRB_PATHWAY										KEGG_NEUROTROPHIN_SIGNALING_PATHWAY				PID_ERBB1_DOWNSTREAM_PATHWAY								PID_A6B1_A6B4_INTEGRIN_PATHWAY
	ARPC2	actin related protein 2/3 complex, subunit 2, 34kDa			PID_PDGFRB_PATHWAY											KEGG_REGULATION_OF_ACTIN_CYTOSKELETON			PID_ERBB1_DOWNSTREAM_PATHWAY
	SLC9A3R2	solute carrier family 9 (sodium/hydrogen exchanger), member 3 regulator 2			PID_PDGFRB_PATHWAY																					PID_LYSOPHOSPHOLIPID_PATHWAY
	ETS1	v-ets erythroblastosis virus E26 oncogene homolog 1 (avian)				KEGG_PATHWAYS_IN_CANCER											KEGG_RENAL_CELL_CARCINOMA							PID_FAK_PATHWAY																PID_MET_PATHWAY				PID_CMYB_PATHWAY
	EPAS1	endothelial PAS domain protein 1				KEGG_PATHWAYS_IN_CANCER											KEGG_RENAL_CELL_CARCINOMA
	CYCS	cytochrome c, somatic				KEGG_PATHWAYS_IN_CANCER																																					KEGG_SMALL_CELL_LUNG_CANCER
	CTBP2	C-terminal binding protein 2				KEGG_PATHWAYS_IN_CANCER
	RHOC	ras homolog gene family, member C						REACTOME_DEVELOPMENTAL_BIOLOGY				REACTOME_AXON_GUIDANCE																						REACTOME_G_ALPHA1213_SIGNALLING_EVENTS		PID_CXCR4_PATHWAY						PID_PRL_SIGNALING_EVENTS_PATHWAY
	NUMB	numb homolog (Drosophila)						REACTOME_DEVELOPMENTAL_BIOLOGY				REACTOME_AXON_GUIDANCE																												PID_MET_PATHWAY
	MYO10	myosin X						REACTOME_DEVELOPMENTAL_BIOLOGY				REACTOME_AXON_GUIDANCE
	STIP1	stress-induced-phosphoprotein 1						REACTOME_DEVELOPMENTAL_BIOLOGY				REACTOME_AXON_GUIDANCE
	PRNP	prion protein						REACTOME_DEVELOPMENTAL_BIOLOGY				REACTOME_AXON_GUIDANCE
	FABP4	fatty acid binding protein 4, adipocyte						REACTOME_DEVELOPMENTAL_BIOLOGY
	KLF4	Kruppel-like factor 4 (gut)						REACTOME_DEVELOPMENTAL_BIOLOGY
	TCF4	transcription factor 4						REACTOME_DEVELOPMENTAL_BIOLOGY
	CDK19	cyclin-dependent kinase 19						REACTOME_DEVELOPMENTAL_BIOLOGY
	EBF1	early B-cell factor 1						REACTOME_DEVELOPMENTAL_BIOLOGY
	GIT1	G protein-coupled receptor kinase interacting ArfGAP 1														KEGG_REGULATION_OF_ACTIN_CYTOSKELETON
	ARF4	ADP-ribosylation factor 4																	PID_ERBB1_DOWNSTREAM_PATHWAY
	GIT2	G protein-coupled receptor kinase interacting ArfGAP 2																						PID_FAK_PATHWAY
	PMP22	peripheral myelin protein 22																									PID_A6B1_A6B4_INTEGRIN_PATHWAY
	CYTH3	cytohesin 3																													PID_PI3KCI_PATHWAY
	PTP4A3	protein tyrosine phosphatase type IVA, member 3																																								PID_PRL_SIGNALING_EVENTS_PATHWAY
	ETS2	v-ets erythroblastosis virus E26 oncogene homolog 2 (avian)																																										PID_CMYB_PATHWAY
	ATP2B1	ATPase, Ca++ transporting, plasma membrane 1																																										PID_CMYB_PATHWAY
	MAT2A	methionine adenosyltransferase II, alpha																																										PID_CMYB_PATHWAY
	SMARCA2	SWI/SNF related, matrix associated, actin dependent regulator of chromatin, subfamily a, member 2																																										PID_CMYB_PATHWAY
	DDIT4	DNA-damage-inducible transcript 4
	PCNA	proliferating cell nuclear antigen
	BTG2	BTG family, member 2
	MARCKS	myristoylated alanine-rich protein kinase C substrate
	ADRB2	adrenergic, beta-2-, receptor, surface
	NR3C1	nuclear receptor subfamily 3, group C, member 1 (glucocorticoid receptor)
	RGS2	regulator of G-protein signaling 2, 24kDa
	DAB2IP	DAB2 interacting protein
	DLC1	deleted in liver cancer 1
	CALD1	caldesmon 1
	SIN3B	SIN3 homolog B, transcription regulator (yeast)
	RAN	RAN, member RAS oncogene family
	RCAN1	regulator of calcineurin 1
	ENO1	enolase 1, (alpha)
	JAG1	jagged 1
	JAG2	jagged 2
	DLL4	delta-like 4 (Drosophila)
	UTRN	utrophin
	SLC25A5	solute carrier family 25 (mitochondrial carrier; adenine nucleotide translocator), member 5
	RAP1GDS1	RAP1, GTP-GDP dissociation stimulator 1
	PREX2	phosphatidylinositol-3,4,5-trisphosphate-dependent Rac exchange factor 2
	ACVRL1	activin A receptor type II-like 1
	TNFRSF12A	tumor necrosis factor receptor superfamily, member 12A
	PDLIM7	PDZ and LIM domain 7 (enigma)
	ENG	endoglin
	LDHA	lactate dehydrogenase A
	ABCB1	ATP-binding cassette, sub-family B (MDR/TAP), member 1
	ITPKB	inositol-trisphosphate 3-kinase B
	PDCD6IP	programmed cell death 6 interacting protein
	LMNA	lamin A/C
	HIST1H2BB	histone cluster 1, H2bb
	HIST1H2BM	histone cluster 1, H2bm
	HIST1H2BF	histone cluster 1, H2bf
	HIST2H2BE	histone cluster 2, H2be
	SYNE1	spectrin repeat containing, nuclear envelope 1
	PFKP	phosphofructokinase, platelet
	ARHGEF10L	Rho guanine nucleotide exchange factor (GEF) 10-like
	SAT1	spermidine/spermine N1-acetyltransferase 1
	ID1	inhibitor of DNA binding 1, dominant negative helix-loop-helix protein
	AMD1	adenosylmethionine decarboxylase 1
	CKB	creatine kinase, brain
	LAP3	leucine aminopeptidase 3
	MPZL1	myelin protein zero-like 1
	HEY1	hairy/enhancer-of-split related with YRPW motif 1
	SOX17	SRY (sex determining region Y)-box 17
	DKK2	dickkopf homolog 2 (Xenopus laevis)
	VANGL1	vang-like 1 (van gogh, Drosophila)
	B4GALT4	UDP-Gal:betaGlcNAc beta 1,4- galactosyltransferase, polypeptide 4
	ST8SIA6	ST8 alpha-N-acetyl-neuraminide alpha-2,8-sialyltransferase 6
	FUT8	fucosyltransferase 8 (alpha (1,6) fucosyltransferase)
	PLEC	plectin
	PTMA	prothymosin, alpha
	LIMS2	LIM and senescent cell antigen-like domains 2
	COX5A	cytochrome c oxidase subunit Va
	PLTP	phospholipid transfer protein
	PICALM	phosphatidylinositol binding clathrin assembly protein
	NOG	noggin
	CENPT	centromere protein T
	SOCS5	suppressor of cytokine signaling 5
	GPD2	glycerol-3-phosphate dehydrogenase 2 (mitochondrial)
	LRRK2	leucine-rich repeat kinase 2
	ALAS1	aminolevulinate, delta-, synthase 1
	UCP2	uncoupling protein 2 (mitochondrial, proton carrier)
	ZFAND5	zinc finger, AN1-type domain 5
	NR4A2	nuclear receptor subfamily 4, group A, member 2
	KCNN4	potassium intermediate/small conductance calcium-activated channel, subfamily N, member 4
	DNAJA1	DnaJ (Hsp40) homolog, subfamily A, member 1
	PAPSS2	3'-phosphoadenosine 5'-phosphosulfate synthase 2
	ENTPD1	ectonucleoside triphosphate diphosphohydrolase 1
	ST6GALNAC2	ST6 (alpha-N-acetyl-neuraminyl-2,3-beta-galactosyl-1,3)-N-acetylgalactosaminide alpha-2,6-sialyltransferase 2
	GSTO1	glutathione S-transferase omega 1
	AZIN1	antizyme inhibitor 1
	CD59	CD59 molecule, complement regulatory protein
	SLC6A6	solute carrier family 6 (neurotransmitter transporter, taurine), member 6
	HNRNPK	heterogeneous nuclear ribonucleoprotein K
	HNRNPF	heterogeneous nuclear ribonucleoprotein F
	ADARB1	adenosine deaminase, RNA-specific, B1
	LAPTM5	lysosomal protein transmembrane 5
	LTA4H	leukotriene A4 hydrolase
	GARS	glycyl-tRNA synthetase
	CA7	carbonic anhydrase VII
	TOB1	transducer of ERBB2, 1
	ALPL	alkaline phosphatase, liver/bone/kidney
	TSPAN2	tetraspanin 2
	KLF2	Kruppel-like factor 2 (lung)
	CFDP1	craniofacial development protein 1
	NEBL	nebulette
	AHSA1	AHA1, activator of heat shock 90kDa protein ATPase homolog 1 (yeast)
	PLK2	polo-like kinase 2
	C10orf10	chromosome 10 open reading frame 10
	STMN2	stathmin-like 2
	PRSS23	protease, serine, 23
	OSBPL9	oxysterol binding protein-like 9
	CYYR1	cysteine/tyrosine-rich 1
	CLIC1	chloride intracellular channel 1
	SHE	Src homology 2 domain containing E
	TMEM178	transmembrane protein 178
	CRIP1	cysteine-rich protein 1 (intestinal)
	CRIP2	cysteine-rich protein 2
	BEAN1	brain expressed, associated with NEDD4, 1
	UNC45B	unc-45 homolog B (C. elegans)
	FGD5	FYVE, RhoGEF and PH domain containing 5
	SGK223	homolog of rat pragma of Rnd2
	PPTC7	PTC7 protein phosphatase homolog (S. cerevisiae)
	DAP	death-associated protein
	EMP1	epithelial membrane protein 1
	FAM171A1	family with sequence similarity 171, member A1
	PI16	peptidase inhibitor 16
	CLSTN1	calsyntenin 1
	EFR3B	EFR3 homolog B (S. cerevisiae)
	PALLD	palladin, cytoskeletal associated protein
	SWAP70	SWAP switching B-cell complex 70kDa subunit
	LRCH1	leucine-rich repeats and calponin homology (CH) domain containing 1
	FRMD4B	FERM domain containing 4B
	ZCCHC14	zinc finger, CCHC domain containing 14
	RFTN1	raftlin, lipid raft linker 1
	CSF2RBP1	colony stimulating factor 2 receptor, beta, low-affinity (granulocyte-macrophage) pseudogene 1
	RALGAPA1	Ral GTPase activating protein, alpha subunit 1 (catalytic)
	BCL6B	B-cell CLL/lymphoma 6, member B
	FBXO7	F-box protein 7
	CLIC4	chloride intracellular channel 4
	REXO2	REX2, RNA exonuclease 2 homolog (S. cerevisiae)
	TES	testis derived transcript (3 LIM domains)
	TSPAN13	tetraspanin 13
	RASSF3	Ras association (RalGDS/AF-6) domain family member 3
	FRYL	FRY-like
	TMOD3	tropomodulin 3 (ubiquitous)
	SERTAD1	SERTA domain containing 1
	APBA1	amyloid beta (A4) precursor protein-binding, family A, member 1
	FAM101B	family with sequence similarity 101, member B
	MAST4	microtubule associated serine/threonine kinase family member 4
	LGALS3BP	lectin, galactoside-binding, soluble, 3 binding protein
	LMO1	LIM domain only 1 (rhombotin 1)
	LRMP	lymphoid-restricted membrane protein
	MAP4	microtubule-associated protein 4
	MCAM	melanoma cell adhesion molecule
	MCC	mutated in colorectal cancers
	CCDC88C	coiled-coil domain containing 88C
	MT1A	metallothionein 1A
	MYO1E	myosin IE
	NEDD9	neural precursor cell expressed, developmentally down-regulated 9
	GIMAP6	GTPase, IMAP family member 6
	ATOX1	ATX1 antioxidant protein 1 homolog (yeast)
	PALM	paralemmin
	GLOD4	glyoxalase domain containing 4
	PHF20L1	PHD finger protein 20-like 1
	PLEKHO1	pleckstrin homology domain containing, family O member 1
	NIN	ninein (GSK3B interacting protein)
	IER5	immediate early response 5
	SCARA3	scavenger receptor class A, member 3
	RASD1	RAS, dexamethasone-induced 1
	TPPP3	tubulin polymerization-promoting protein family member 3
	PLS3	plastin 3
	PLSCR1	phospholipid scramblase 1
	PODXL	podocalyxin-like
	SOX18	SRY (sex determining region Y)-box 18
	ROBO4	roundabout homolog 4, magic roundabout (Drosophila)
	ARL15	ADP-ribosylation factor-like 15
	SNRK	SNF related kinase
	CNTLN	centlein, centrosomal protein
	RASIP1	Ras interacting protein 1
	PAK1IP1	PAK1 interacting protein 1
	UACA	uveal autoantigen with coiled-coil domains and ankyrin repeats
	KIF26B	kinesin family member 26B
	AGGF1	angiogenic factor with G patch and FHA domains 1
	TMEM100	transmembrane protein 100
	POMGNT1	protein O-linked mannose beta1,2-N-acetylglucosaminyltransferase
	SYBU	syntabulin (syntaxin-interacting)
	SLC48A1	solute carrier family 48 (heme transporter), member 1
	DBNDD2	dysbindin (dystrobrevin binding protein 1) domain containing 2
	THSD1	thrombospondin, type I, domain containing 1
	PLEKHG5	pleckstrin homology domain containing, family G (with RhoGef domain) member 5
	SHROOM4	shroom family member 4
	ARHGAP23	Rho GTPase activating protein 23
	PURB	purine-rich element binding protein B
	TRPV4	transient receptor potential cation channel, subfamily V, member 4
	RGS10	regulator of G-protein signaling 10
	AVPI1	arginine vasopressin-induced 1
	CEACAM1	carcinoembryonic antigen-related cell adhesion molecule 1 (biliary glycoprotein)
	SEC14L1	SEC14-like 1 (S. cerevisiae)
	PRDM16	PR domain containing 16
	IRF2BPL	interferon regulatory factor 2 binding protein-like
	EPS8L2	EPS8-like 2
	RMND5A	required for meiotic nuclear division 5 homolog A (S. cerevisiae)
	MRPS6	mitochondrial ribosomal protein S6
	ST13	suppression of tumorigenicity 13 (colon carcinoma) (Hsp70 interacting protein)
	BTG1	B-cell translocation gene 1, anti-proliferative
	XIST	X (inactive)-specific transcript (non-protein coding)
	MALL	mal, T-cell differentiation protein-like
	DUSP26	dual specificity phosphatase 26 (putative)
	FAM65A	family with sequence similarity 65, member A
	ATP13A3	ATPase type 13A3
	FAT4	FAT tumor suppressor homolog 4 (Drosophila)
	TMEM204	transmembrane protein 204
	MICALL2	MICAL-like 2
	PEAK1	NKF3 kinase family member
	RIN3	Ras and Rab interactor 3
	GRRP1	glycine/arginine rich protein 1
	NAA15	N(alpha)-acetyltransferase 15, NatA auxiliary subunit
	EFHD1	EF-hand domain family, member D1
	APOLD1	apolipoprotein L domain containing 1
	CAPG	capping protein (actin filament), gelsolin-like
	CAST	calpastatin
	AIF1L	allograft inflammatory factor 1-like
	USHBP1	Usher syndrome 1C binding protein 1
	TAGLN2	transgelin 2
	PPP1R9B	protein phosphatase 1, regulatory subunit 9B
	UNC119B	unc-119 homolog B (C. elegans)
	ATOH8	atonal homolog 8 (Drosophila)
	TOX2	TOX high mobility group box family member 2
	RHPN2	rhophilin, Rho GTPase binding protein 2
	SNX3	sorting nexin 3
	TSC22D1	TSC22 domain family, member 1
	NAV1	neuron navigator 1
	MIDN	midnolin
	LDB2	LIM domain binding 2
	FMNL3	formin-like 3
	PDLIM1	PDZ and LIM domain 1
	ANKRD40	ankyrin repeat domain 40
	TMEM88	transmembrane protein 88
	PLAA	phospholipase A2-activating protein
	ORMDL3	ORM1-like 3 (S. cerevisiae)
	LITAF	lipopolysaccharide-induced TNF factor
	BAG3	BCL2-associated athanogene 3
	AKAP12	A kinase (PRKA) anchor protein 12
	IER2	immediate early response 2
	SH3PXD2A	SH3 and PX domains 2A
	THRAP3	thyroid hormone receptor associated protein 3

### Sheet: aEC2_GSEA
Overlap Results
Collection(s):	CP, CP:KEGG, CP:REACTOME
# overlaps shown:	50
# genesets in collections:	1329
# genes in comparison (n):	1414
# genes in universe (N):	45956
Gene Set Name	# Genes in Gene Set (K)	Description	# Genes in Overlap (k)	k/K	p-value	FDR q-value
REACTOME_IMMUNE_SYSTEM	933	Genes involved in Immune System	123	0.1318	1.74e-42	2.31e-39
REACTOME_METABOLISM_OF_PROTEINS	518	Genes involved in Metabolism of proteins	77	0.1486	2.21e-30	1.47e-27
REACTOME_ADAPTIVE_IMMUNE_SYSTEM	539	Genes involved in Adaptive Immune System	73	0.1354	2.69e-26	1.19e-23
KEGG_PATHWAYS_IN_CANCER	328	Pathways in cancer	56	0.1707	1.78e-25	5.93e-23
REACTOME_DEVELOPMENTAL_BIOLOGY	396	Genes involved in Developmental Biology	61	0.154	3.68e-25	9.79e-23
KEGG_FOCAL_ADHESION	201	Focal adhesion	44	0.2189	7.56e-25	1.67e-22
KEGG_SPLICEOSOME	128	Spliceosome	32	0.25	2.55e-20	4.35e-18
REACTOME_CYTOKINE_SIGNALING_IN_IMMUNE_SYSTEM	270	Genes involved in Cytokine Signaling in Immune system	45	0.1667	2.62e-20	4.35e-18
REACTOME_MRNA_PROCESSING	161	Genes involved in mRNA Processing	35	0.2174	5.96e-20	8.8e-18
PID_PDGFRB_PATHWAY	129	PDGFR-beta signaling pathway	31	0.2403	3.47e-19	4.61e-17
REACTOME_PROCESSING_OF_CAPPED_INTRON_CONTAINING_PRE_MRNA	140	Genes involved in Processing of Capped Intron-Containing Pre-mRNA	32	0.2286	4.67e-19	5.64e-17
REACTOME_SIGNALING_BY_TGF_BETA_RECEPTOR_COMPLEX	63	Genes involved in Signaling by TGF-beta Receptor Complex	22	0.3492	7.38e-18	8.17e-16
PID_SMAD2_3NUCLEAR_PATHWAY	82	Regulation of nuclear SMAD2/3 signaling	24	0.2927	2.53e-17	2.5e-15
KEGG_UBIQUITIN_MEDIATED_PROTEOLYSIS	138	Ubiquitin mediated proteolysis	30	0.2174	2.63e-17	2.5e-15
KEGG_WNT_SIGNALING_PATHWAY	151	Wnt signaling pathway	31	0.2053	4.42e-17	3.92e-15
REACTOME_SIGNALING_BY_PDGF	122	Genes involved in Signaling by PDGF	28	0.2295	6.63e-17	5.51e-15
KEGG_TGF_BETA_SIGNALING_PATHWAY	86	TGF-beta signaling pathway	24	0.2791	8.56e-17	6.69e-15
REACTOME_CLASS_I_MHC_MEDIATED_ANTIGEN_PROCESSING_PRESENTATION	251	Genes involved in Class I MHC mediated antigen processing & presentation	39	0.1554	1.02e-16	7.55e-15
PID_TCPTP_PATHWAY	43	Signaling events mediated by TCPTP	18	0.4186	1.61e-16	1.13e-14
REACTOME_HEMOSTASIS	466	Genes involved in Hemostasis	53	0.1137	4.03e-16	2.68e-14
REACTOME_MRNA_SPLICING	111	Genes involved in mRNA Splicing	26	0.2342	4.96e-16	3.14e-14
REACTOME_AXON_GUIDANCE	251	Genes involved in Axon guidance	38	0.1514	6.07e-16	3.67e-14
KEGG_REGULATION_OF_ACTIN_CYTOSKELETON	216	Regulation of actin cytoskeleton	35	0.162	1.01e-15	5.82e-14
PID_ERBB1_DOWNSTREAM_PATHWAY	105	ErbB1 downstream signaling	25	0.2381	1.19e-15	6.62e-14
PID_MYC_ACTIV_PATHWAY	79	Validated targets of C-MYC transcriptional activation	22	0.2785	1.72e-15	9.13e-14
PID_AVB3_INTEGRIN_PATHWAY	75	Integrins in angiogenesis	21	0.28	6.64e-15	3.4e-13
REACTOME_TRANSCRIPTIONAL_ACTIVITY_OF_SMAD2_SMAD3_SMAD4_HETEROTRIMER	38	Genes involved in Transcriptional activity of SMAD2/SMAD3:SMAD4 heterotrimer	16	0.4211	6.98e-15	3.42e-13
REACTOME_SIGNALLING_BY_NGF	217	Genes involved in Signalling by NGF	34	0.1567	7.21e-15	3.42e-13
REACTOME_METABOLISM_OF_RNA	330	Genes involved in Metabolism of RNA	42	0.1273	9.58e-15	4.39e-13
PID_VEGFR1_2_PATHWAY	69	Signaling events mediated by VEGFR1 and VEGFR2	20	0.2899	1.4e-14	6.19e-13
PID_NFAT_3PATHWAY	54	Role of Calcineurin-dependent NFAT signaling in lymphocytes	18	0.3333	1.86e-14	7.99e-13
REACTOME_MEMBRANE_TRAFFICKING	129	Genes involved in Membrane Trafficking	26	0.2016	2.34e-14	9.72e-13
PID_FOXO_PATHWAY	49	FoxO family signaling	17	0.3469	4.63e-14	1.82e-12
PID_BMP_PATHWAY	42	BMP receptor signaling	16	0.381	4.65e-14	1.82e-12
PID_IGF1_PATHWAY	30	IGF1 pathway	14	0.4667	5.87e-14	2.23e-12
REACTOME_INTERFERON_SIGNALING	159	Genes involved in Interferon Signaling	28	0.1761	8.52e-14	3.15e-12
SIG_INSULIN_RECEPTOR_PATHWAY_IN_CARDIAC_MYOCYTES	51	Genes related to the insulin receptor pathway	17	0.3333	9.93e-14	3.57e-12
REACTOME_NGF_SIGNALLING_VIA_TRKA_FROM_THE_PLASMA_MEMBRANE	137	Genes involved in NGF signalling via TRKA from the plasma membrane	26	0.1898	1.05e-13	3.66e-12
REACTOME_ANTIGEN_PROCESSING_UBIQUITINATION_PROTEASOME_DEGRADATION	212	Genes involved in Antigen processing: Ubiquitination & Proteasome degradation	32	0.1509	1.29e-13	4.39e-12
REACTOME_CELL_CYCLE	421	Genes involved in Cell Cycle	46	0.1093	1.53e-13	5.08e-12
KEGG_PROSTATE_CANCER	89	Prostate cancer	21	0.236	2.73e-13	8.84e-12
REACTOME_METABOLISM_OF_LIPIDS_AND_LIPOPROTEINS	478	Genes involved in Metabolism of lipids and lipoproteins	49	0.1025	2.8e-13	8.84e-12
PID_TGFBR_PATHWAY	55	TGF-beta receptor signaling	17	0.3091	4.08e-13	1.26e-11
REACTOME_PLATELET_ACTIVATION_SIGNALING_AND_AGGREGATION	208	Genes involved in Platelet activation, signaling and aggregation	31	0.149	4.38e-13	1.32e-11
PID_IL2_PI3K_PATHWAY	34	IL2 signaling events mediated by PI3K	14	0.4118	5.01e-13	1.48e-11
KEGG_CHRONIC_MYELOID_LEUKEMIA	73	Chronic myeloid leukemia	19	0.2603	5.49e-13	1.59e-11
REACTOME_METABOLISM_OF_MRNA	284	Genes involved in Metabolism of mRNA	36	0.1268	8.62e-13	2.44e-11
PID_TELOMERASE_PATHWAY	68	Regulation of Telomerase	18	0.2647	1.63e-12	4.51e-11
REACTOME_TRANS_GOLGI_NETWORK_VESICLE_BUDDING	60	Genes involved in trans-Golgi Network Vesicle Budding	17	0.2833	2e-12	5.43e-11
REACTOME_TRANSLATION	222	Genes involved in Translation	31	0.1396	2.55e-12	6.77e-11
Gene/Gene Set Overlap Matrix			REACTOME_IMMUNE_SYSTEM						KEGG_SPLICEOSOME	REACTOME_CYTOKINE_SIGNALING_IN_IMMUNE_SYSTEM				REACTOME_SIGNALING_BY_TGF_BETA_RECEPTOR_COMPLEX			KEGG_WNT_SIGNALING_PATHWAY			REACTOME_CLASS_I_MHC_MEDIATED_ANTIGEN_PROCESSING_PRESENTATION	PID_TCPTP_PATHWAY																					REACTOME_CELL_CYCLE
Entrez Gene Id	Gene Symbol	Gene Description	REACTOME_IMMUNE_SYSTEM	REACTOME_METABOLISM_OF_PROTEINS	REACTOME_ADAPTIVE_IMMUNE_SYSTEM	KEGG_PATHWAYS_IN_CANCER	REACTOME_DEVELOPMENTAL_BIOLOGY	KEGG_FOCAL_ADHESION	KEGG_SPLICEOSOME	REACTOME_CYTOKINE_SIGNALING_IN_IMMUNE_SYSTEM	REACTOME_MRNA_PROCESSING	PID_PDGFRB_PATHWAY	REACTOME_PROCESSING_OF_CAPPED_INTRON_CONTAINING_PRE_MRNA	REACTOME_SIGNALING_BY_TGF_BETA_RECEPTOR_COMPLEX	PID_SMAD2_3NUCLEAR_PATHWAY	KEGG_UBIQUITIN_MEDIATED_PROTEOLYSIS	KEGG_WNT_SIGNALING_PATHWAY	REACTOME_SIGNALING_BY_PDGF	KEGG_TGF_BETA_SIGNALING_PATHWAY	REACTOME_CLASS_I_MHC_MEDIATED_ANTIGEN_PROCESSING_PRESENTATION	PID_TCPTP_PATHWAY	REACTOME_HEMOSTASIS	REACTOME_MRNA_SPLICING	REACTOME_AXON_GUIDANCE	KEGG_REGULATION_OF_ACTIN_CYTOSKELETON	PID_ERBB1_DOWNSTREAM_PATHWAY	PID_MYC_ACTIV_PATHWAY	PID_AVB3_INTEGRIN_PATHWAY	REACTOME_TRANSCRIPTIONAL_ACTIVITY_OF_SMAD2_SMAD3_SMAD4_HETEROTRIMER	REACTOME_SIGNALLING_BY_NGF	REACTOME_METABOLISM_OF_RNA	PID_VEGFR1_2_PATHWAY	PID_NFAT_3PATHWAY	REACTOME_MEMBRANE_TRAFFICKING	PID_FOXO_PATHWAY	PID_BMP_PATHWAY	PID_IGF1_PATHWAY	REACTOME_INTERFERON_SIGNALING	SIG_INSULIN_RECEPTOR_PATHWAY_IN_CARDIAC_MYOCYTES	REACTOME_NGF_SIGNALLING_VIA_TRKA_FROM_THE_PLASMA_MEMBRANE	REACTOME_ANTIGEN_PROCESSING_UBIQUITINATION_PROTEASOME_DEGRADATION	REACTOME_CELL_CYCLE	KEGG_PROSTATE_CANCER	REACTOME_METABOLISM_OF_LIPIDS_AND_LIPOPROTEINS	PID_TGFBR_PATHWAY	REACTOME_PLATELET_ACTIVATION_SIGNALING_AND_AGGREGATION	PID_IL2_PI3K_PATHWAY	KEGG_CHRONIC_MYELOID_LEUKEMIA	REACTOME_METABOLISM_OF_MRNA	PID_TELOMERASE_PATHWAY	REACTOME_TRANS_GOLGI_NETWORK_VESICLE_BUDDING	REACTOME_TRANSLATION
	HNRNPC	heterogeneous nuclear ribonucleoprotein C (C1/C2)							KEGG_SPLICEOSOME		REACTOME_MRNA_PROCESSING		REACTOME_PROCESSING_OF_CAPPED_INTRON_CONTAINING_PRE_MRNA										REACTOME_MRNA_SPLICING																											PID_TELOMERASE_PATHWAY
	SRSF1	serine/arginine-rich splicing factor 1							KEGG_SPLICEOSOME		REACTOME_MRNA_PROCESSING		REACTOME_PROCESSING_OF_CAPPED_INTRON_CONTAINING_PRE_MRNA										REACTOME_MRNA_SPLICING
	SRSF6	serine/arginine-rich splicing factor 6							KEGG_SPLICEOSOME		REACTOME_MRNA_PROCESSING		REACTOME_PROCESSING_OF_CAPPED_INTRON_CONTAINING_PRE_MRNA										REACTOME_MRNA_SPLICING
	SRSF7	serine/arginine-rich splicing factor 7							KEGG_SPLICEOSOME		REACTOME_MRNA_PROCESSING		REACTOME_PROCESSING_OF_CAPPED_INTRON_CONTAINING_PRE_MRNA										REACTOME_MRNA_SPLICING
	CDC40	cell division cycle 40 homolog (S. cerevisiae)							KEGG_SPLICEOSOME		REACTOME_MRNA_PROCESSING		REACTOME_PROCESSING_OF_CAPPED_INTRON_CONTAINING_PRE_MRNA										REACTOME_MRNA_SPLICING
	SRSF3	serine/arginine-rich splicing factor 3							KEGG_SPLICEOSOME		REACTOME_MRNA_PROCESSING		REACTOME_PROCESSING_OF_CAPPED_INTRON_CONTAINING_PRE_MRNA										REACTOME_MRNA_SPLICING
	SF3B2	splicing factor 3b, subunit 2, 145kDa							KEGG_SPLICEOSOME		REACTOME_MRNA_PROCESSING		REACTOME_PROCESSING_OF_CAPPED_INTRON_CONTAINING_PRE_MRNA										REACTOME_MRNA_SPLICING
	SNRNP200	small nuclear ribonucleoprotein 200kDa (U5)							KEGG_SPLICEOSOME		REACTOME_MRNA_PROCESSING		REACTOME_PROCESSING_OF_CAPPED_INTRON_CONTAINING_PRE_MRNA										REACTOME_MRNA_SPLICING
	SF3B3	splicing factor 3b, subunit 3, 130kDa							KEGG_SPLICEOSOME		REACTOME_MRNA_PROCESSING		REACTOME_PROCESSING_OF_CAPPED_INTRON_CONTAINING_PRE_MRNA										REACTOME_MRNA_SPLICING
	SF3B1	splicing factor 3b, subunit 1, 155kDa							KEGG_SPLICEOSOME		REACTOME_MRNA_PROCESSING		REACTOME_PROCESSING_OF_CAPPED_INTRON_CONTAINING_PRE_MRNA										REACTOME_MRNA_SPLICING
	SF3A3	splicing factor 3a, subunit 3, 60kDa							KEGG_SPLICEOSOME		REACTOME_MRNA_PROCESSING		REACTOME_PROCESSING_OF_CAPPED_INTRON_CONTAINING_PRE_MRNA										REACTOME_MRNA_SPLICING
	HNRNPA3	heterogeneous nuclear ribonucleoprotein A3							KEGG_SPLICEOSOME		REACTOME_MRNA_PROCESSING		REACTOME_PROCESSING_OF_CAPPED_INTRON_CONTAINING_PRE_MRNA										REACTOME_MRNA_SPLICING
	HNRNPM	heterogeneous nuclear ribonucleoprotein M							KEGG_SPLICEOSOME		REACTOME_MRNA_PROCESSING		REACTOME_PROCESSING_OF_CAPPED_INTRON_CONTAINING_PRE_MRNA										REACTOME_MRNA_SPLICING
	SNRNP70	small nuclear ribonucleoprotein 70kDa (U1)							KEGG_SPLICEOSOME		REACTOME_MRNA_PROCESSING		REACTOME_PROCESSING_OF_CAPPED_INTRON_CONTAINING_PRE_MRNA										REACTOME_MRNA_SPLICING
	SNRPB2	small nuclear ribonucleoprotein polypeptide B							KEGG_SPLICEOSOME		REACTOME_MRNA_PROCESSING		REACTOME_PROCESSING_OF_CAPPED_INTRON_CONTAINING_PRE_MRNA										REACTOME_MRNA_SPLICING
	HSPA8	heat shock 70kDa protein 8							KEGG_SPLICEOSOME						PID_SMAD2_3NUCLEAR_PATHWAY																REACTOME_METABOLISM_OF_RNA			REACTOME_MEMBRANE_TRAFFICKING															REACTOME_METABOLISM_OF_MRNA		REACTOME_TRANS_GOLGI_NETWORK_VESICLE_BUDDING
	ACIN1	apoptotic chromatin condensation inducer 1							KEGG_SPLICEOSOME
	XAB2	XPA binding protein 2							KEGG_SPLICEOSOME
	SLU7	SLU7 splicing factor homolog (S. cerevisiae)							KEGG_SPLICEOSOME
	SRSF10	serine/arginine-rich splicing factor 10							KEGG_SPLICEOSOME
	TCERG1	transcription elongation regulator 1							KEGG_SPLICEOSOME
	DDX42	DEAD (Asp-Glu-Ala-Asp) box polypeptide 42							KEGG_SPLICEOSOME
	DHX15	DEAH (Asp-Glu-Ala-His) box polypeptide 15							KEGG_SPLICEOSOME
	U2SURP	U2 snRNP-associated SURP domain containing							KEGG_SPLICEOSOME
	WBP11	WW domain binding protein 11							KEGG_SPLICEOSOME
	PLRG1	pleiotropic regulator 1							KEGG_SPLICEOSOME
	PRPF38B	PRP38 pre-mRNA processing factor 38 (yeast) domain containing B							KEGG_SPLICEOSOME
	PRPF40A	PRP40 pre-mRNA processing factor 40 homolog A (S. cerevisiae)							KEGG_SPLICEOSOME
	THOC2	THO complex 2							KEGG_SPLICEOSOME
	RBM25	RNA binding motif protein 25							KEGG_SPLICEOSOME
	DDX39B	DEAD (Asp-Glu-Ala-Asp) box polypeptide 39B							KEGG_SPLICEOSOME
	RBM17	RNA binding motif protein 17							KEGG_SPLICEOSOME
	SMURF2	SMAD specific E3 ubiquitin protein ligase 2	REACTOME_IMMUNE_SYSTEM		REACTOME_ADAPTIVE_IMMUNE_SYSTEM									REACTOME_SIGNALING_BY_TGF_BETA_RECEPTOR_COMPLEX		KEGG_UBIQUITIN_MEDIATED_PROTEOLYSIS			KEGG_TGF_BETA_SIGNALING_PATHWAY	REACTOME_CLASS_I_MHC_MEDIATED_ANTIGEN_PROCESSING_PRESENTATION									REACTOME_TRANSCRIPTIONAL_ACTIVITY_OF_SMAD2_SMAD3_SMAD4_HETEROTRIMER							PID_BMP_PATHWAY					REACTOME_ANTIGEN_PROCESSING_UBIQUITINATION_PROTEASOME_DEGRADATION				PID_TGFBR_PATHWAY
	SMURF1	SMAD specific E3 ubiquitin protein ligase 1	REACTOME_IMMUNE_SYSTEM		REACTOME_ADAPTIVE_IMMUNE_SYSTEM									REACTOME_SIGNALING_BY_TGF_BETA_RECEPTOR_COMPLEX		KEGG_UBIQUITIN_MEDIATED_PROTEOLYSIS			KEGG_TGF_BETA_SIGNALING_PATHWAY	REACTOME_CLASS_I_MHC_MEDIATED_ANTIGEN_PROCESSING_PRESENTATION																PID_BMP_PATHWAY					REACTOME_ANTIGEN_PROCESSING_UBIQUITINATION_PROTEASOME_DEGRADATION				PID_TGFBR_PATHWAY
	CAMK2D	calcium/calmodulin-dependent protein kinase II delta	REACTOME_IMMUNE_SYSTEM							REACTOME_CYTOKINE_SIGNALING_IN_IMMUNE_SYSTEM							KEGG_WNT_SIGNALING_PATHWAY																					REACTOME_INTERFERON_SIGNALING
	CREBBP	CREB binding protein	REACTOME_IMMUNE_SYSTEM			KEGG_PATHWAYS_IN_CANCER	REACTOME_DEVELOPMENTAL_BIOLOGY								PID_SMAD2_3NUCLEAR_PATHWAY		KEGG_WNT_SIGNALING_PATHWAY		KEGG_TGF_BETA_SIGNALING_PATHWAY		PID_TCPTP_PATHWAY	REACTOME_HEMOSTASIS					PID_MYC_ACTIV_PATHWAY						PID_NFAT_3PATHWAY		PID_FOXO_PATHWAY								KEGG_PROSTATE_CANCER	REACTOME_METABOLISM_OF_LIPIDS_AND_LIPOPROTEINS
	PPP2R5C	protein phosphatase 2, regulatory subunit B', gamma	REACTOME_IMMUNE_SYSTEM		REACTOME_ADAPTIVE_IMMUNE_SYSTEM												KEGG_WNT_SIGNALING_PATHWAY					REACTOME_HEMOSTASIS																				REACTOME_CELL_CYCLE
	PPP2R5E	protein phosphatase 2, regulatory subunit B', epsilon isoform	REACTOME_IMMUNE_SYSTEM		REACTOME_ADAPTIVE_IMMUNE_SYSTEM												KEGG_WNT_SIGNALING_PATHWAY					REACTOME_HEMOSTASIS																				REACTOME_CELL_CYCLE
	EP300	E1A binding protein p300	REACTOME_IMMUNE_SYSTEM			KEGG_PATHWAYS_IN_CANCER	REACTOME_DEVELOPMENTAL_BIOLOGY								PID_SMAD2_3NUCLEAR_PATHWAY		KEGG_WNT_SIGNALING_PATHWAY		KEGG_TGF_BETA_SIGNALING_PATHWAY			REACTOME_HEMOSTASIS					PID_MYC_ACTIV_PATHWAY						PID_NFAT_3PATHWAY		PID_FOXO_PATHWAY								KEGG_PROSTATE_CANCER	REACTOME_METABOLISM_OF_LIPIDS_AND_LIPOPROTEINS
	MAPK9	mitogen-activated protein kinase 9	REACTOME_IMMUNE_SYSTEM			KEGG_PATHWAYS_IN_CANCER		KEGG_FOCAL_ADHESION				PID_PDGFRB_PATHWAY					KEGG_WNT_SIGNALING_PATHWAY									PID_ERBB1_DOWNSTREAM_PATHWAY							PID_NFAT_3PATHWAY		PID_FOXO_PATHWAY
	NEDD4	neural precursor cell expressed, developmentally down-regulated 4	REACTOME_IMMUNE_SYSTEM		REACTOME_ADAPTIVE_IMMUNE_SYSTEM					REACTOME_CYTOKINE_SIGNALING_IN_IMMUNE_SYSTEM						KEGG_UBIQUITIN_MEDIATED_PROTEOLYSIS				REACTOME_CLASS_I_MHC_MEDIATED_ANTIGEN_PROCESSING_PRESENTATION												PID_VEGFR1_2_PATHWAY						REACTOME_INTERFERON_SIGNALING			REACTOME_ANTIGEN_PROCESSING_UBIQUITINATION_PROTEASOME_DEGRADATION
	UBA7	ubiquitin-like modifier activating enzyme 7	REACTOME_IMMUNE_SYSTEM		REACTOME_ADAPTIVE_IMMUNE_SYSTEM					REACTOME_CYTOKINE_SIGNALING_IN_IMMUNE_SYSTEM						KEGG_UBIQUITIN_MEDIATED_PROTEOLYSIS				REACTOME_CLASS_I_MHC_MEDIATED_ANTIGEN_PROCESSING_PRESENTATION																		REACTOME_INTERFERON_SIGNALING			REACTOME_ANTIGEN_PROCESSING_UBIQUITINATION_PROTEASOME_DEGRADATION
	PIK3CA	phosphoinositide-3-kinase, catalytic, alpha polypeptide	REACTOME_IMMUNE_SYSTEM		REACTOME_ADAPTIVE_IMMUNE_SYSTEM	KEGG_PATHWAYS_IN_CANCER		KEGG_FOCAL_ADHESION		REACTOME_CYTOKINE_SIGNALING_IN_IMMUNE_SYSTEM		PID_PDGFRB_PATHWAY						REACTOME_SIGNALING_BY_PDGF			PID_TCPTP_PATHWAY	REACTOME_HEMOSTASIS			KEGG_REGULATION_OF_ACTIN_CYTOSKELETON	PID_ERBB1_DOWNSTREAM_PATHWAY		PID_AVB3_INTEGRIN_PATHWAY		REACTOME_SIGNALLING_BY_NGF		PID_VEGFR1_2_PATHWAY					PID_IGF1_PATHWAY		SIG_INSULIN_RECEPTOR_PATHWAY_IN_CARDIAC_MYOCYTES	REACTOME_NGF_SIGNALLING_VIA_TRKA_FROM_THE_PLASMA_MEMBRANE			KEGG_PROSTATE_CANCER	REACTOME_METABOLISM_OF_LIPIDS_AND_LIPOPROTEINS		REACTOME_PLATELET_ACTIVATION_SIGNALING_AND_AGGREGATION	PID_IL2_PI3K_PATHWAY	KEGG_CHRONIC_MYELOID_LEUKEMIA
	PIK3R1	phosphoinositide-3-kinase, regulatory subunit 1 (alpha)	REACTOME_IMMUNE_SYSTEM		REACTOME_ADAPTIVE_IMMUNE_SYSTEM	KEGG_PATHWAYS_IN_CANCER		KEGG_FOCAL_ADHESION		REACTOME_CYTOKINE_SIGNALING_IN_IMMUNE_SYSTEM		PID_PDGFRB_PATHWAY						REACTOME_SIGNALING_BY_PDGF			PID_TCPTP_PATHWAY	REACTOME_HEMOSTASIS			KEGG_REGULATION_OF_ACTIN_CYTOSKELETON	PID_ERBB1_DOWNSTREAM_PATHWAY		PID_AVB3_INTEGRIN_PATHWAY		REACTOME_SIGNALLING_BY_NGF		PID_VEGFR1_2_PATHWAY					PID_IGF1_PATHWAY		SIG_INSULIN_RECEPTOR_PATHWAY_IN_CARDIAC_MYOCYTES	REACTOME_NGF_SIGNALLING_VIA_TRKA_FROM_THE_PLASMA_MEMBRANE			KEGG_PROSTATE_CANCER	REACTOME_METABOLISM_OF_LIPIDS_AND_LIPOPROTEINS		REACTOME_PLATELET_ACTIVATION_SIGNALING_AND_AGGREGATION	PID_IL2_PI3K_PATHWAY	KEGG_CHRONIC_MYELOID_LEUKEMIA
	SHC1	SHC (Src homology 2 domain containing) transforming protein 1	REACTOME_IMMUNE_SYSTEM		REACTOME_ADAPTIVE_IMMUNE_SYSTEM			KEGG_FOCAL_ADHESION		REACTOME_CYTOKINE_SIGNALING_IN_IMMUNE_SYSTEM		PID_PDGFRB_PATHWAY									PID_TCPTP_PATHWAY	REACTOME_HEMOSTASIS								REACTOME_SIGNALLING_BY_NGF							PID_IGF1_PATHWAY		SIG_INSULIN_RECEPTOR_PATHWAY_IN_CARDIAC_MYOCYTES	REACTOME_NGF_SIGNALLING_VIA_TRKA_FROM_THE_PLASMA_MEMBRANE					PID_TGFBR_PATHWAY	REACTOME_PLATELET_ACTIVATION_SIGNALING_AND_AGGREGATION	PID_IL2_PI3K_PATHWAY	KEGG_CHRONIC_MYELOID_LEUKEMIA
	STAT3	signal transducer and activator of transcription 3 (acute-phase response factor)	REACTOME_IMMUNE_SYSTEM			KEGG_PATHWAYS_IN_CANCER				REACTOME_CYTOKINE_SIGNALING_IN_IMMUNE_SYSTEM		PID_PDGFRB_PATHWAY						REACTOME_SIGNALING_BY_PDGF			PID_TCPTP_PATHWAY					PID_ERBB1_DOWNSTREAM_PATHWAY				REACTOME_SIGNALLING_BY_NGF										REACTOME_NGF_SIGNALLING_VIA_TRKA_FROM_THE_PLASMA_MEMBRANE
	STAT1	signal transducer and activator of transcription 1, 91kDa	REACTOME_IMMUNE_SYSTEM			KEGG_PATHWAYS_IN_CANCER				REACTOME_CYTOKINE_SIGNALING_IN_IMMUNE_SYSTEM		PID_PDGFRB_PATHWAY						REACTOME_SIGNALING_BY_PDGF			PID_TCPTP_PATHWAY					PID_ERBB1_DOWNSTREAM_PATHWAY												REACTOME_INTERFERON_SIGNALING
	STAT5B	signal transducer and activator of transcription 5B	REACTOME_IMMUNE_SYSTEM			KEGG_PATHWAYS_IN_CANCER				REACTOME_CYTOKINE_SIGNALING_IN_IMMUNE_SYSTEM		PID_PDGFRB_PATHWAY						REACTOME_SIGNALING_BY_PDGF			PID_TCPTP_PATHWAY																											KEGG_CHRONIC_MYELOID_LEUKEMIA
	JAK1	Janus kinase 1	REACTOME_IMMUNE_SYSTEM			KEGG_PATHWAYS_IN_CANCER				REACTOME_CYTOKINE_SIGNALING_IN_IMMUNE_SYSTEM											PID_TCPTP_PATHWAY																	REACTOME_INTERFERON_SIGNALING									PID_IL2_PI3K_PATHWAY
	PTPN1	protein tyrosine phosphatase, non-receptor type 1	REACTOME_IMMUNE_SYSTEM							REACTOME_CYTOKINE_SIGNALING_IN_IMMUNE_SYSTEM		PID_PDGFRB_PATHWAY									PID_TCPTP_PATHWAY	REACTOME_HEMOSTASIS															PID_IGF1_PATHWAY	REACTOME_INTERFERON_SIGNALING	SIG_INSULIN_RECEPTOR_PATHWAY_IN_CARDIAC_MYOCYTES							REACTOME_PLATELET_ACTIVATION_SIGNALING_AND_AGGREGATION
	KPNB1	karyopherin (importin) beta 1	REACTOME_IMMUNE_SYSTEM							REACTOME_CYTOKINE_SIGNALING_IN_IMMUNE_SYSTEM											PID_TCPTP_PATHWAY												PID_NFAT_3PATHWAY					REACTOME_INTERFERON_SIGNALING
	EIF4G1	eukaryotic translation initiation factor 4 gamma, 1	REACTOME_IMMUNE_SYSTEM	REACTOME_METABOLISM_OF_PROTEINS						REACTOME_CYTOKINE_SIGNALING_IN_IMMUNE_SYSTEM																	PID_MYC_ACTIV_PATHWAY				REACTOME_METABOLISM_OF_RNA							REACTOME_INTERFERON_SIGNALING											REACTOME_METABOLISM_OF_MRNA			REACTOME_TRANSLATION
	EIF4A2	eukaryotic translation initiation factor 4A2	REACTOME_IMMUNE_SYSTEM	REACTOME_METABOLISM_OF_PROTEINS						REACTOME_CYTOKINE_SIGNALING_IN_IMMUNE_SYSTEM																					REACTOME_METABOLISM_OF_RNA							REACTOME_INTERFERON_SIGNALING											REACTOME_METABOLISM_OF_MRNA			REACTOME_TRANSLATION
	NRAS	neuroblastoma RAS viral (v-ras) oncogene homolog	REACTOME_IMMUNE_SYSTEM		REACTOME_ADAPTIVE_IMMUNE_SYSTEM	KEGG_PATHWAYS_IN_CANCER	REACTOME_DEVELOPMENTAL_BIOLOGY			REACTOME_CYTOKINE_SIGNALING_IN_IMMUNE_SYSTEM		PID_PDGFRB_PATHWAY						REACTOME_SIGNALING_BY_PDGF				REACTOME_HEMOSTASIS		REACTOME_AXON_GUIDANCE	KEGG_REGULATION_OF_ACTIN_CYTOSKELETON	PID_ERBB1_DOWNSTREAM_PATHWAY				REACTOME_SIGNALLING_BY_NGF										REACTOME_NGF_SIGNALLING_VIA_TRKA_FROM_THE_PLASMA_MEMBRANE			KEGG_PROSTATE_CANCER					KEGG_CHRONIC_MYELOID_LEUKEMIA
	TRAF6	TNF receptor-associated factor 6	REACTOME_IMMUNE_SYSTEM		REACTOME_ADAPTIVE_IMMUNE_SYSTEM	KEGG_PATHWAYS_IN_CANCER				REACTOME_CYTOKINE_SIGNALING_IN_IMMUNE_SYSTEM						KEGG_UBIQUITIN_MEDIATED_PROTEOLYSIS														REACTOME_SIGNALLING_BY_NGF
	YWHAZ	tyrosine 3-monooxygenase/tryptophan 5-monooxygenase activation protein, zeta polypeptide	REACTOME_IMMUNE_SYSTEM		REACTOME_ADAPTIVE_IMMUNE_SYSTEM					REACTOME_CYTOKINE_SIGNALING_IN_IMMUNE_SYSTEM		PID_PDGFRB_PATHWAY										REACTOME_HEMOSTASIS				PID_ERBB1_DOWNSTREAM_PATHWAY					REACTOME_METABOLISM_OF_RNA		PID_NFAT_3PATHWAY		PID_FOXO_PATHWAY		PID_IGF1_PATHWAY		SIG_INSULIN_RECEPTOR_PATHWAY_IN_CARDIAC_MYOCYTES							REACTOME_PLATELET_ACTIVATION_SIGNALING_AND_AGGREGATION			REACTOME_METABOLISM_OF_MRNA
	TAB2	TGF-beta activated kinase 1/MAP3K7 binding protein 2	REACTOME_IMMUNE_SYSTEM		REACTOME_ADAPTIVE_IMMUNE_SYSTEM					REACTOME_CYTOKINE_SIGNALING_IN_IMMUNE_SYSTEM																										PID_BMP_PATHWAY									PID_TGFBR_PATHWAY
	HLA-DRB1	major histocompatibility complex, class II, DR beta 1	REACTOME_IMMUNE_SYSTEM		REACTOME_ADAPTIVE_IMMUNE_SYSTEM					REACTOME_CYTOKINE_SIGNALING_IN_IMMUNE_SYSTEM																												REACTOME_INTERFERON_SIGNALING
yes	ICAM1	intercellular adhesion molecule 1	REACTOME_IMMUNE_SYSTEM		REACTOME_ADAPTIVE_IMMUNE_SYSTEM					REACTOME_CYTOKINE_SIGNALING_IN_IMMUNE_SYSTEM																												REACTOME_INTERFERON_SIGNALING
yes	VCAM1	vascular cell adhesion molecule 1	REACTOME_IMMUNE_SYSTEM		REACTOME_ADAPTIVE_IMMUNE_SYSTEM					REACTOME_CYTOKINE_SIGNALING_IN_IMMUNE_SYSTEM																												REACTOME_INTERFERON_SIGNALING
	HLA-DQA1	major histocompatibility complex, class II, DQ alpha 1	REACTOME_IMMUNE_SYSTEM		REACTOME_ADAPTIVE_IMMUNE_SYSTEM					REACTOME_CYTOKINE_SIGNALING_IN_IMMUNE_SYSTEM																												REACTOME_INTERFERON_SIGNALING
	CRK	v-crk sarcoma virus CT10 oncogene homolog (avian)	REACTOME_IMMUNE_SYSTEM			KEGG_PATHWAYS_IN_CANCER		KEGG_FOCAL_ADHESION		REACTOME_CYTOKINE_SIGNALING_IN_IMMUNE_SYSTEM		PID_PDGFRB_PATHWAY						REACTOME_SIGNALING_BY_PDGF				REACTOME_HEMOSTASIS			KEGG_REGULATION_OF_ACTIN_CYTOSKELETON					REACTOME_SIGNALLING_BY_NGF							PID_IGF1_PATHWAY			REACTOME_NGF_SIGNALLING_VIA_TRKA_FROM_THE_PLASMA_MEMBRANE						REACTOME_PLATELET_ACTIVATION_SIGNALING_AND_AGGREGATION		KEGG_CHRONIC_MYELOID_LEUKEMIA
	CRKL	v-crk sarcoma virus CT10 oncogene homolog (avian)-like	REACTOME_IMMUNE_SYSTEM			KEGG_PATHWAYS_IN_CANCER		KEGG_FOCAL_ADHESION		REACTOME_CYTOKINE_SIGNALING_IN_IMMUNE_SYSTEM								REACTOME_SIGNALING_BY_PDGF							KEGG_REGULATION_OF_ACTIN_CYTOSKELETON												PID_IGF1_PATHWAY											KEGG_CHRONIC_MYELOID_LEUKEMIA
	TPR	translocated promoter region (to activated MET oncogene)	REACTOME_IMMUNE_SYSTEM			KEGG_PATHWAYS_IN_CANCER				REACTOME_CYTOKINE_SIGNALING_IN_IMMUNE_SYSTEM	REACTOME_MRNA_PROCESSING		REACTOME_PROCESSING_OF_CAPPED_INTRON_CONTAINING_PRE_MRNA																		REACTOME_METABOLISM_OF_RNA							REACTOME_INTERFERON_SIGNALING
	FLNB	filamin B, beta	REACTOME_IMMUNE_SYSTEM					KEGG_FOCAL_ADHESION		REACTOME_CYTOKINE_SIGNALING_IN_IMMUNE_SYSTEM																												REACTOME_INTERFERON_SIGNALING
	NUP214	nucleoporin 214kDa	REACTOME_IMMUNE_SYSTEM							REACTOME_CYTOKINE_SIGNALING_IN_IMMUNE_SYSTEM	REACTOME_MRNA_PROCESSING		REACTOME_PROCESSING_OF_CAPPED_INTRON_CONTAINING_PRE_MRNA																		REACTOME_METABOLISM_OF_RNA		PID_NFAT_3PATHWAY			PID_BMP_PATHWAY		REACTOME_INTERFERON_SIGNALING											REACTOME_METABOLISM_OF_MRNA
	RANBP2	RAN binding protein 2	REACTOME_IMMUNE_SYSTEM							REACTOME_CYTOKINE_SIGNALING_IN_IMMUNE_SYSTEM	REACTOME_MRNA_PROCESSING		REACTOME_PROCESSING_OF_CAPPED_INTRON_CONTAINING_PRE_MRNA																		REACTOME_METABOLISM_OF_RNA							REACTOME_INTERFERON_SIGNALING				REACTOME_CELL_CYCLE
	SEH1L	SEH1-like (S. cerevisiae)	REACTOME_IMMUNE_SYSTEM							REACTOME_CYTOKINE_SIGNALING_IN_IMMUNE_SYSTEM	REACTOME_MRNA_PROCESSING		REACTOME_PROCESSING_OF_CAPPED_INTRON_CONTAINING_PRE_MRNA																		REACTOME_METABOLISM_OF_RNA							REACTOME_INTERFERON_SIGNALING				REACTOME_CELL_CYCLE
	NUP153	nucleoporin 153kDa	REACTOME_IMMUNE_SYSTEM							REACTOME_CYTOKINE_SIGNALING_IN_IMMUNE_SYSTEM	REACTOME_MRNA_PROCESSING		REACTOME_PROCESSING_OF_CAPPED_INTRON_CONTAINING_PRE_MRNA																		REACTOME_METABOLISM_OF_RNA							REACTOME_INTERFERON_SIGNALING
	POM121	POM121 membrane glycoprotein	REACTOME_IMMUNE_SYSTEM							REACTOME_CYTOKINE_SIGNALING_IN_IMMUNE_SYSTEM	REACTOME_MRNA_PROCESSING		REACTOME_PROCESSING_OF_CAPPED_INTRON_CONTAINING_PRE_MRNA																		REACTOME_METABOLISM_OF_RNA							REACTOME_INTERFERON_SIGNALING
	MAP2K4	mitogen-activated protein kinase kinase 4	REACTOME_IMMUNE_SYSTEM							REACTOME_CYTOKINE_SIGNALING_IN_IMMUNE_SYSTEM		PID_PDGFRB_PATHWAY														PID_ERBB1_DOWNSTREAM_PATHWAY
	PTK2B	PTK2B protein tyrosine kinase 2 beta	REACTOME_IMMUNE_SYSTEM							REACTOME_CYTOKINE_SIGNALING_IN_IMMUNE_SYSTEM																		PID_AVB3_INTEGRIN_PATHWAY				PID_VEGFR1_2_PATHWAY
	IFNGR1	interferon gamma receptor 1	REACTOME_IMMUNE_SYSTEM							REACTOME_CYTOKINE_SIGNALING_IN_IMMUNE_SYSTEM																												REACTOME_INTERFERON_SIGNALING
	STAT2	signal transducer and activator of transcription 2, 113kDa	REACTOME_IMMUNE_SYSTEM							REACTOME_CYTOKINE_SIGNALING_IN_IMMUNE_SYSTEM																												REACTOME_INTERFERON_SIGNALING
	ARIH1	ariadne homolog, ubiquitin-conjugating enzyme E2 binding protein, 1 (Drosophila)	REACTOME_IMMUNE_SYSTEM							REACTOME_CYTOKINE_SIGNALING_IN_IMMUNE_SYSTEM																												REACTOME_INTERFERON_SIGNALING
	CD44	CD44 molecule (Indian blood group)	REACTOME_IMMUNE_SYSTEM							REACTOME_CYTOKINE_SIGNALING_IN_IMMUNE_SYSTEM																												REACTOME_INTERFERON_SIGNALING
	GBP2	guanylate binding protein 2, interferon-inducible	REACTOME_IMMUNE_SYSTEM							REACTOME_CYTOKINE_SIGNALING_IN_IMMUNE_SYSTEM																												REACTOME_INTERFERON_SIGNALING
	GBP7	guanylate binding protein 7	REACTOME_IMMUNE_SYSTEM							REACTOME_CYTOKINE_SIGNALING_IN_IMMUNE_SYSTEM																												REACTOME_INTERFERON_SIGNALING
	IFI35	interferon-induced protein 35	REACTOME_IMMUNE_SYSTEM							REACTOME_CYTOKINE_SIGNALING_IN_IMMUNE_SYSTEM																												REACTOME_INTERFERON_SIGNALING
	IFIT3	interferon-induced protein with tetratricopeptide repeats 3	REACTOME_IMMUNE_SYSTEM							REACTOME_CYTOKINE_SIGNALING_IN_IMMUNE_SYSTEM																												REACTOME_INTERFERON_SIGNALING
	GAB2	GRB2-associated binding protein 2	REACTOME_IMMUNE_SYSTEM							REACTOME_CYTOKINE_SIGNALING_IN_IMMUNE_SYSTEM																																					PID_IL2_PI3K_PATHWAY	KEGG_CHRONIC_MYELOID_LEUKEMIA
	IL6ST	interleukin 6 signal transducer (gp130, oncostatin M receptor)	REACTOME_IMMUNE_SYSTEM							REACTOME_CYTOKINE_SIGNALING_IN_IMMUNE_SYSTEM
	MAP3K3	mitogen-activated protein kinase kinase kinase 3	REACTOME_IMMUNE_SYSTEM							REACTOME_CYTOKINE_SIGNALING_IN_IMMUNE_SYSTEM
	NOD1	nucleotide-binding oligomerization domain containing 1	REACTOME_IMMUNE_SYSTEM							REACTOME_CYTOKINE_SIGNALING_IN_IMMUNE_SYSTEM
	SEC31A	SEC31 homolog A (S. cerevisiae)	REACTOME_IMMUNE_SYSTEM	REACTOME_METABOLISM_OF_PROTEINS	REACTOME_ADAPTIVE_IMMUNE_SYSTEM															REACTOME_CLASS_I_MHC_MEDIATED_ANTIGEN_PROCESSING_PRESENTATION														REACTOME_MEMBRANE_TRAFFICKING
	CANX	calnexin	REACTOME_IMMUNE_SYSTEM	REACTOME_METABOLISM_OF_PROTEINS	REACTOME_ADAPTIVE_IMMUNE_SYSTEM															REACTOME_CLASS_I_MHC_MEDIATED_ANTIGEN_PROCESSING_PRESENTATION
	PDIA3	protein disulfide isomerase family A, member 3	REACTOME_IMMUNE_SYSTEM	REACTOME_METABOLISM_OF_PROTEINS	REACTOME_ADAPTIVE_IMMUNE_SYSTEM															REACTOME_CLASS_I_MHC_MEDIATED_ANTIGEN_PROCESSING_PRESENTATION
	ITGB5	integrin, beta 5	REACTOME_IMMUNE_SYSTEM		REACTOME_ADAPTIVE_IMMUNE_SYSTEM			KEGG_FOCAL_ADHESION							PID_SMAD2_3NUCLEAR_PATHWAY					REACTOME_CLASS_I_MHC_MEDIATED_ANTIGEN_PROCESSING_PRESENTATION					KEGG_REGULATION_OF_ACTIN_CYTOSKELETON
	HUWE1	HECT, UBA and WWE domain containing 1	REACTOME_IMMUNE_SYSTEM		REACTOME_ADAPTIVE_IMMUNE_SYSTEM											KEGG_UBIQUITIN_MEDIATED_PROTEOLYSIS				REACTOME_CLASS_I_MHC_MEDIATED_ANTIGEN_PROCESSING_PRESENTATION							PID_MYC_ACTIV_PATHWAY														REACTOME_ANTIGEN_PROCESSING_UBIQUITINATION_PROTEASOME_DEGRADATION
	ANAPC1	anaphase promoting complex subunit 1	REACTOME_IMMUNE_SYSTEM		REACTOME_ADAPTIVE_IMMUNE_SYSTEM											KEGG_UBIQUITIN_MEDIATED_PROTEOLYSIS				REACTOME_CLASS_I_MHC_MEDIATED_ANTIGEN_PROCESSING_PRESENTATION																					REACTOME_ANTIGEN_PROCESSING_UBIQUITINATION_PROTEASOME_DEGRADATION	REACTOME_CELL_CYCLE
	WWP1	WW domain containing E3 ubiquitin protein ligase 1	REACTOME_IMMUNE_SYSTEM		REACTOME_ADAPTIVE_IMMUNE_SYSTEM											KEGG_UBIQUITIN_MEDIATED_PROTEOLYSIS				REACTOME_CLASS_I_MHC_MEDIATED_ANTIGEN_PROCESSING_PRESENTATION																					REACTOME_ANTIGEN_PROCESSING_UBIQUITINATION_PROTEASOME_DEGRADATION				PID_TGFBR_PATHWAY
	UBE3A	ubiquitin protein ligase E3A	REACTOME_IMMUNE_SYSTEM		REACTOME_ADAPTIVE_IMMUNE_SYSTEM											KEGG_UBIQUITIN_MEDIATED_PROTEOLYSIS				REACTOME_CLASS_I_MHC_MEDIATED_ANTIGEN_PROCESSING_PRESENTATION																					REACTOME_ANTIGEN_PROCESSING_UBIQUITINATION_PROTEASOME_DEGRADATION									PID_TELOMERASE_PATHWAY
	UBA3	ubiquitin-like modifier activating enzyme 3	REACTOME_IMMUNE_SYSTEM		REACTOME_ADAPTIVE_IMMUNE_SYSTEM											KEGG_UBIQUITIN_MEDIATED_PROTEOLYSIS				REACTOME_CLASS_I_MHC_MEDIATED_ANTIGEN_PROCESSING_PRESENTATION																					REACTOME_ANTIGEN_PROCESSING_UBIQUITINATION_PROTEASOME_DEGRADATION
	CUL3	cullin 3	REACTOME_IMMUNE_SYSTEM		REACTOME_ADAPTIVE_IMMUNE_SYSTEM											KEGG_UBIQUITIN_MEDIATED_PROTEOLYSIS				REACTOME_CLASS_I_MHC_MEDIATED_ANTIGEN_PROCESSING_PRESENTATION																					REACTOME_ANTIGEN_PROCESSING_UBIQUITINATION_PROTEASOME_DEGRADATION
	KLHL9	kelch-like 9 (Drosophila)	REACTOME_IMMUNE_SYSTEM		REACTOME_ADAPTIVE_IMMUNE_SYSTEM											KEGG_UBIQUITIN_MEDIATED_PROTEOLYSIS				REACTOME_CLASS_I_MHC_MEDIATED_ANTIGEN_PROCESSING_PRESENTATION																					REACTOME_ANTIGEN_PROCESSING_UBIQUITINATION_PROTEASOME_DEGRADATION
	UBA1	ubiquitin-like modifier activating enzyme 1	REACTOME_IMMUNE_SYSTEM		REACTOME_ADAPTIVE_IMMUNE_SYSTEM											KEGG_UBIQUITIN_MEDIATED_PROTEOLYSIS				REACTOME_CLASS_I_MHC_MEDIATED_ANTIGEN_PROCESSING_PRESENTATION																					REACTOME_ANTIGEN_PROCESSING_UBIQUITINATION_PROTEASOME_DEGRADATION
	UBE2J1	ubiquitin-conjugating enzyme E2, J1, U	REACTOME_IMMUNE_SYSTEM		REACTOME_ADAPTIVE_IMMUNE_SYSTEM											KEGG_UBIQUITIN_MEDIATED_PROTEOLYSIS				REACTOME_CLASS_I_MHC_MEDIATED_ANTIGEN_PROCESSING_PRESENTATION																					REACTOME_ANTIGEN_PROCESSING_UBIQUITINATION_PROTEASOME_DEGRADATION
	UBA2	ubiquitin-like modifier activating enzyme 2	REACTOME_IMMUNE_SYSTEM		REACTOME_ADAPTIVE_IMMUNE_SYSTEM											KEGG_UBIQUITIN_MEDIATED_PROTEOLYSIS				REACTOME_CLASS_I_MHC_MEDIATED_ANTIGEN_PROCESSING_PRESENTATION																					REACTOME_ANTIGEN_PROCESSING_UBIQUITINATION_PROTEASOME_DEGRADATION
	SAE1	SUMO1 activating enzyme subunit 1	REACTOME_IMMUNE_SYSTEM		REACTOME_ADAPTIVE_IMMUNE_SYSTEM											KEGG_UBIQUITIN_MEDIATED_PROTEOLYSIS				REACTOME_CLASS_I_MHC_MEDIATED_ANTIGEN_PROCESSING_PRESENTATION																					REACTOME_ANTIGEN_PROCESSING_UBIQUITINATION_PROTEASOME_DEGRADATION
	UBE2R2	ubiquitin-conjugating enzyme E2R 2	REACTOME_IMMUNE_SYSTEM		REACTOME_ADAPTIVE_IMMUNE_SYSTEM											KEGG_UBIQUITIN_MEDIATED_PROTEOLYSIS				REACTOME_CLASS_I_MHC_MEDIATED_ANTIGEN_PROCESSING_PRESENTATION																					REACTOME_ANTIGEN_PROCESSING_UBIQUITINATION_PROTEASOME_DEGRADATION
	UBE2Q1	ubiquitin-conjugating enzyme E2Q family member 1	REACTOME_IMMUNE_SYSTEM		REACTOME_ADAPTIVE_IMMUNE_SYSTEM											KEGG_UBIQUITIN_MEDIATED_PROTEOLYSIS				REACTOME_CLASS_I_MHC_MEDIATED_ANTIGEN_PROCESSING_PRESENTATION																					REACTOME_ANTIGEN_PROCESSING_UBIQUITINATION_PROTEASOME_DEGRADATION
	UBE2Z	ubiquitin-conjugating enzyme E2Z	REACTOME_IMMUNE_SYSTEM		REACTOME_ADAPTIVE_IMMUNE_SYSTEM											KEGG_UBIQUITIN_MEDIATED_PROTEOLYSIS				REACTOME_CLASS_I_MHC_MEDIATED_ANTIGEN_PROCESSING_PRESENTATION																					REACTOME_ANTIGEN_PROCESSING_UBIQUITINATION_PROTEASOME_DEGRADATION
	UBE2H	ubiquitin-conjugating enzyme E2H	REACTOME_IMMUNE_SYSTEM		REACTOME_ADAPTIVE_IMMUNE_SYSTEM											KEGG_UBIQUITIN_MEDIATED_PROTEOLYSIS				REACTOME_CLASS_I_MHC_MEDIATED_ANTIGEN_PROCESSING_PRESENTATION																					REACTOME_ANTIGEN_PROCESSING_UBIQUITINATION_PROTEASOME_DEGRADATION
	HERC2	hect domain and RLD 2	REACTOME_IMMUNE_SYSTEM		REACTOME_ADAPTIVE_IMMUNE_SYSTEM											KEGG_UBIQUITIN_MEDIATED_PROTEOLYSIS				REACTOME_CLASS_I_MHC_MEDIATED_ANTIGEN_PROCESSING_PRESENTATION																					REACTOME_ANTIGEN_PROCESSING_UBIQUITINATION_PROTEASOME_DEGRADATION
	TRIP12	thyroid hormone receptor interactor 12	REACTOME_IMMUNE_SYSTEM		REACTOME_ADAPTIVE_IMMUNE_SYSTEM											KEGG_UBIQUITIN_MEDIATED_PROTEOLYSIS				REACTOME_CLASS_I_MHC_MEDIATED_ANTIGEN_PROCESSING_PRESENTATION																					REACTOME_ANTIGEN_PROCESSING_UBIQUITINATION_PROTEASOME_DEGRADATION
	HSPA5	heat shock 70kDa protein 5 (glucose-regulated protein, 78kDa)	REACTOME_IMMUNE_SYSTEM		REACTOME_ADAPTIVE_IMMUNE_SYSTEM															REACTOME_CLASS_I_MHC_MEDIATED_ANTIGEN_PROCESSING_PRESENTATION		REACTOME_HEMOSTASIS																								REACTOME_PLATELET_ACTIVATION_SIGNALING_AND_AGGREGATION
	PSMC1	proteasome (prosome, macropain) 26S subunit, ATPase, 1	REACTOME_IMMUNE_SYSTEM		REACTOME_ADAPTIVE_IMMUNE_SYSTEM															REACTOME_CLASS_I_MHC_MEDIATED_ANTIGEN_PROCESSING_PRESENTATION											REACTOME_METABOLISM_OF_RNA										REACTOME_ANTIGEN_PROCESSING_UBIQUITINATION_PROTEASOME_DEGRADATION	REACTOME_CELL_CYCLE							REACTOME_METABOLISM_OF_MRNA
	PSMD1	proteasome (prosome, macropain) 26S subunit, non-ATPase, 1	REACTOME_IMMUNE_SYSTEM		REACTOME_ADAPTIVE_IMMUNE_SYSTEM															REACTOME_CLASS_I_MHC_MEDIATED_ANTIGEN_PROCESSING_PRESENTATION											REACTOME_METABOLISM_OF_RNA										REACTOME_ANTIGEN_PROCESSING_UBIQUITINATION_PROTEASOME_DEGRADATION	REACTOME_CELL_CYCLE							REACTOME_METABOLISM_OF_MRNA
	PSMD4	proteasome (prosome, macropain) 26S subunit, non-ATPase, 4	REACTOME_IMMUNE_SYSTEM		REACTOME_ADAPTIVE_IMMUNE_SYSTEM															REACTOME_CLASS_I_MHC_MEDIATED_ANTIGEN_PROCESSING_PRESENTATION											REACTOME_METABOLISM_OF_RNA										REACTOME_ANTIGEN_PROCESSING_UBIQUITINATION_PROTEASOME_DEGRADATION	REACTOME_CELL_CYCLE							REACTOME_METABOLISM_OF_MRNA
	LNPEP	leucyl/cystinyl aminopeptidase	REACTOME_IMMUNE_SYSTEM		REACTOME_ADAPTIVE_IMMUNE_SYSTEM															REACTOME_CLASS_I_MHC_MEDIATED_ANTIGEN_PROCESSING_PRESENTATION																			SIG_INSULIN_RECEPTOR_PATHWAY_IN_CARDIAC_MYOCYTES		REACTOME_ANTIGEN_PROCESSING_UBIQUITINATION_PROTEASOME_DEGRADATION
	DTX3L	deltex 3-like (Drosophila)	REACTOME_IMMUNE_SYSTEM		REACTOME_ADAPTIVE_IMMUNE_SYSTEM															REACTOME_CLASS_I_MHC_MEDIATED_ANTIGEN_PROCESSING_PRESENTATION																					REACTOME_ANTIGEN_PROCESSING_UBIQUITINATION_PROTEASOME_DEGRADATION
	ARIH2	ariadne homolog 2 (Drosophila)	REACTOME_IMMUNE_SYSTEM		REACTOME_ADAPTIVE_IMMUNE_SYSTEM															REACTOME_CLASS_I_MHC_MEDIATED_ANTIGEN_PROCESSING_PRESENTATION																					REACTOME_ANTIGEN_PROCESSING_UBIQUITINATION_PROTEASOME_DEGRADATION
	UBR4	ubiquitin protein ligase E3 component n-recognin 4	REACTOME_IMMUNE_SYSTEM		REACTOME_ADAPTIVE_IMMUNE_SYSTEM															REACTOME_CLASS_I_MHC_MEDIATED_ANTIGEN_PROCESSING_PRESENTATION																					REACTOME_ANTIGEN_PROCESSING_UBIQUITINATION_PROTEASOME_DEGRADATION
	WSB1	WD repeat and SOCS box containing 1	REACTOME_IMMUNE_SYSTEM		REACTOME_ADAPTIVE_IMMUNE_SYSTEM															REACTOME_CLASS_I_MHC_MEDIATED_ANTIGEN_PROCESSING_PRESENTATION																					REACTOME_ANTIGEN_PROCESSING_UBIQUITINATION_PROTEASOME_DEGRADATION
	RNF4	ring finger protein 4	REACTOME_IMMUNE_SYSTEM		REACTOME_ADAPTIVE_IMMUNE_SYSTEM															REACTOME_CLASS_I_MHC_MEDIATED_ANTIGEN_PROCESSING_PRESENTATION																					REACTOME_ANTIGEN_PROCESSING_UBIQUITINATION_PROTEASOME_DEGRADATION
	NPEPPS	aminopeptidase puromycin sensitive	REACTOME_IMMUNE_SYSTEM		REACTOME_ADAPTIVE_IMMUNE_SYSTEM															REACTOME_CLASS_I_MHC_MEDIATED_ANTIGEN_PROCESSING_PRESENTATION																					REACTOME_ANTIGEN_PROCESSING_UBIQUITINATION_PROTEASOME_DEGRADATION
	PJA2	praja ring finger 2	REACTOME_IMMUNE_SYSTEM		REACTOME_ADAPTIVE_IMMUNE_SYSTEM															REACTOME_CLASS_I_MHC_MEDIATED_ANTIGEN_PROCESSING_PRESENTATION																					REACTOME_ANTIGEN_PROCESSING_UBIQUITINATION_PROTEASOME_DEGRADATION
	TAP1	transporter 1, ATP-binding cassette, sub-family B (MDR/TAP)	REACTOME_IMMUNE_SYSTEM		REACTOME_ADAPTIVE_IMMUNE_SYSTEM															REACTOME_CLASS_I_MHC_MEDIATED_ANTIGEN_PROCESSING_PRESENTATION
	TAP2	transporter 2, ATP-binding cassette, sub-family B (MDR/TAP)	REACTOME_IMMUNE_SYSTEM		REACTOME_ADAPTIVE_IMMUNE_SYSTEM															REACTOME_CLASS_I_MHC_MEDIATED_ANTIGEN_PROCESSING_PRESENTATION
	PRKCSH	protein kinase C substrate 80K-H	REACTOME_IMMUNE_SYSTEM	REACTOME_METABOLISM_OF_PROTEINS
	AKT1	v-akt murine thymoma viral oncogene homolog 1	REACTOME_IMMUNE_SYSTEM		REACTOME_ADAPTIVE_IMMUNE_SYSTEM	KEGG_PATHWAYS_IN_CANCER	REACTOME_DEVELOPMENTAL_BIOLOGY	KEGG_FOCAL_ADHESION							PID_SMAD2_3NUCLEAR_PATHWAY			REACTOME_SIGNALING_BY_PDGF				REACTOME_HEMOSTASIS				PID_ERBB1_DOWNSTREAM_PATHWAY		PID_AVB3_INTEGRIN_PATHWAY		REACTOME_SIGNALLING_BY_NGF	REACTOME_METABOLISM_OF_RNA	PID_VEGFR1_2_PATHWAY			PID_FOXO_PATHWAY		PID_IGF1_PATHWAY		SIG_INSULIN_RECEPTOR_PATHWAY_IN_CARDIAC_MYOCYTES	REACTOME_NGF_SIGNALLING_VIA_TRKA_FROM_THE_PLASMA_MEMBRANE			KEGG_PROSTATE_CANCER			REACTOME_PLATELET_ACTIVATION_SIGNALING_AND_AGGREGATION	PID_IL2_PI3K_PATHWAY	KEGG_CHRONIC_MYELOID_LEUKEMIA	REACTOME_METABOLISM_OF_MRNA	PID_TELOMERASE_PATHWAY
	FOXO1	forkhead box O1	REACTOME_IMMUNE_SYSTEM		REACTOME_ADAPTIVE_IMMUNE_SYSTEM	KEGG_PATHWAYS_IN_CANCER	REACTOME_DEVELOPMENTAL_BIOLOGY								PID_SMAD2_3NUCLEAR_PATHWAY			REACTOME_SIGNALING_BY_PDGF												REACTOME_SIGNALLING_BY_NGF					PID_FOXO_PATHWAY				SIG_INSULIN_RECEPTOR_PATHWAY_IN_CARDIAC_MYOCYTES	REACTOME_NGF_SIGNALLING_VIA_TRKA_FROM_THE_PLASMA_MEMBRANE			KEGG_PROSTATE_CANCER
	PTEN	phosphatase and tensin homolog	REACTOME_IMMUNE_SYSTEM		REACTOME_ADAPTIVE_IMMUNE_SYSTEM	KEGG_PATHWAYS_IN_CANCER		KEGG_FOCAL_ADHESION				PID_PDGFRB_PATHWAY						REACTOME_SIGNALING_BY_PDGF												REACTOME_SIGNALLING_BY_NGF									SIG_INSULIN_RECEPTOR_PATHWAY_IN_CARDIAC_MYOCYTES	REACTOME_NGF_SIGNALLING_VIA_TRKA_FROM_THE_PLASMA_MEMBRANE			KEGG_PROSTATE_CANCER	REACTOME_METABOLISM_OF_LIPIDS_AND_LIPOPROTEINS
	PAK2	p21 protein (Cdc42/Rac)-activated kinase 2	REACTOME_IMMUNE_SYSTEM		REACTOME_ADAPTIVE_IMMUNE_SYSTEM		REACTOME_DEVELOPMENTAL_BIOLOGY	KEGG_FOCAL_ADHESION																REACTOME_AXON_GUIDANCE	KEGG_REGULATION_OF_ACTIN_CYTOSKELETON							PID_VEGFR1_2_PATHWAY
	VASP	vasodilator-stimulated phosphoprotein	REACTOME_IMMUNE_SYSTEM		REACTOME_ADAPTIVE_IMMUNE_SYSTEM		REACTOME_DEVELOPMENTAL_BIOLOGY	KEGG_FOCAL_ADHESION																REACTOME_AXON_GUIDANCE
	CREB1	cAMP responsive element binding protein 1	REACTOME_IMMUNE_SYSTEM		REACTOME_ADAPTIVE_IMMUNE_SYSTEM		REACTOME_DEVELOPMENTAL_BIOLOGY								PID_SMAD2_3NUCLEAR_PATHWAY			REACTOME_SIGNALING_BY_PDGF						REACTOME_AXON_GUIDANCE		PID_ERBB1_DOWNSTREAM_PATHWAY				REACTOME_SIGNALLING_BY_NGF										REACTOME_NGF_SIGNALLING_VIA_TRKA_FROM_THE_PLASMA_MEMBRANE			KEGG_PROSTATE_CANCER
	FOXO3	forkhead box O3	REACTOME_IMMUNE_SYSTEM		REACTOME_ADAPTIVE_IMMUNE_SYSTEM		REACTOME_DEVELOPMENTAL_BIOLOGY								PID_SMAD2_3NUCLEAR_PATHWAY			REACTOME_SIGNALING_BY_PDGF												REACTOME_SIGNALLING_BY_NGF					PID_FOXO_PATHWAY					REACTOME_NGF_SIGNALLING_VIA_TRKA_FROM_THE_PLASMA_MEMBRANE							PID_IL2_PI3K_PATHWAY
	CLTC	clathrin, heavy chain (Hc)	REACTOME_IMMUNE_SYSTEM		REACTOME_ADAPTIVE_IMMUNE_SYSTEM		REACTOME_DEVELOPMENTAL_BIOLOGY																	REACTOME_AXON_GUIDANCE						REACTOME_SIGNALLING_BY_NGF				REACTOME_MEMBRANE_TRAFFICKING						REACTOME_NGF_SIGNALLING_VIA_TRKA_FROM_THE_PLASMA_MEMBRANE											REACTOME_TRANS_GOLGI_NETWORK_VESICLE_BUDDING
	AP2A2	adaptor-related protein complex 2, alpha 2 subunit	REACTOME_IMMUNE_SYSTEM		REACTOME_ADAPTIVE_IMMUNE_SYSTEM		REACTOME_DEVELOPMENTAL_BIOLOGY																	REACTOME_AXON_GUIDANCE						REACTOME_SIGNALLING_BY_NGF										REACTOME_NGF_SIGNALLING_VIA_TRKA_FROM_THE_PLASMA_MEMBRANE
	AP2B1	adaptor-related protein complex 2, beta 1 subunit	REACTOME_IMMUNE_SYSTEM		REACTOME_ADAPTIVE_IMMUNE_SYSTEM		REACTOME_DEVELOPMENTAL_BIOLOGY																	REACTOME_AXON_GUIDANCE						REACTOME_SIGNALLING_BY_NGF										REACTOME_NGF_SIGNALLING_VIA_TRKA_FROM_THE_PLASMA_MEMBRANE
	ITPR3	inositol 1,4,5-trisphosphate receptor, type 3	REACTOME_IMMUNE_SYSTEM		REACTOME_ADAPTIVE_IMMUNE_SYSTEM													REACTOME_SIGNALING_BY_PDGF				REACTOME_HEMOSTASIS								REACTOME_SIGNALLING_BY_NGF										REACTOME_NGF_SIGNALLING_VIA_TRKA_FROM_THE_PLASMA_MEMBRANE						REACTOME_PLATELET_ACTIVATION_SIGNALING_AND_AGGREGATION
	RICTOR	RPTOR independent companion of MTOR, complex 2	REACTOME_IMMUNE_SYSTEM		REACTOME_ADAPTIVE_IMMUNE_SYSTEM													REACTOME_SIGNALING_BY_PDGF								PID_ERBB1_DOWNSTREAM_PATHWAY				REACTOME_SIGNALLING_BY_NGF										REACTOME_NGF_SIGNALLING_VIA_TRKA_FROM_THE_PLASMA_MEMBRANE
	KIF5B	kinesin family member 5B	REACTOME_IMMUNE_SYSTEM		REACTOME_ADAPTIVE_IMMUNE_SYSTEM																	REACTOME_HEMOSTASIS
	AP1S1	adaptor-related protein complex 1, sigma 1 subunit	REACTOME_IMMUNE_SYSTEM		REACTOME_ADAPTIVE_IMMUNE_SYSTEM																													REACTOME_MEMBRANE_TRAFFICKING																	REACTOME_TRANS_GOLGI_NETWORK_VESICLE_BUDDING
	DYNC1H1	dynein, cytoplasmic 1, heavy chain 1	REACTOME_IMMUNE_SYSTEM		REACTOME_ADAPTIVE_IMMUNE_SYSTEM																																					REACTOME_CELL_CYCLE
	LGMN	legumain	REACTOME_IMMUNE_SYSTEM		REACTOME_ADAPTIVE_IMMUNE_SYSTEM																																							REACTOME_METABOLISM_OF_LIPIDS_AND_LIPOPROTEINS
	PVR	poliovirus receptor	REACTOME_IMMUNE_SYSTEM		REACTOME_ADAPTIVE_IMMUNE_SYSTEM
	HLA-DMB	major histocompatibility complex, class II, DM beta	REACTOME_IMMUNE_SYSTEM		REACTOME_ADAPTIVE_IMMUNE_SYSTEM
	CD74	CD74 molecule, major histocompatibility complex, class II invariant chain	REACTOME_IMMUNE_SYSTEM		REACTOME_ADAPTIVE_IMMUNE_SYSTEM
	DCTN4	dynactin 4 (p62)	REACTOME_IMMUNE_SYSTEM		REACTOME_ADAPTIVE_IMMUNE_SYSTEM
	ACTR1B	ARP1 actin-related protein 1 homolog B, centractin beta (yeast)	REACTOME_IMMUNE_SYSTEM		REACTOME_ADAPTIVE_IMMUNE_SYSTEM
	HSP90AB1	heat shock protein 90kDa alpha (cytosolic), class B member 1	REACTOME_IMMUNE_SYSTEM			KEGG_PATHWAYS_IN_CANCER	REACTOME_DEVELOPMENTAL_BIOLOGY																	REACTOME_AXON_GUIDANCE								PID_VEGFR1_2_PATHWAY											KEGG_PROSTATE_CANCER
	BIRC2	baculoviral IAP repeat containing 2	REACTOME_IMMUNE_SYSTEM			KEGG_PATHWAYS_IN_CANCER		KEGG_FOCAL_ADHESION								KEGG_UBIQUITIN_MEDIATED_PROTEOLYSIS
	TRAF3	TNF receptor-associated factor 3	REACTOME_IMMUNE_SYSTEM			KEGG_PATHWAYS_IN_CANCER
	MAPK14	mitogen-activated protein kinase 14	REACTOME_IMMUNE_SYSTEM				REACTOME_DEVELOPMENTAL_BIOLOGY															REACTOME_HEMOSTASIS								REACTOME_SIGNALLING_BY_NGF	REACTOME_METABOLISM_OF_RNA	PID_VEGFR1_2_PATHWAY	PID_NFAT_3PATHWAY							REACTOME_NGF_SIGNALLING_VIA_TRKA_FROM_THE_PLASMA_MEMBRANE						REACTOME_PLATELET_ACTIVATION_SIGNALING_AND_AGGREGATION			REACTOME_METABOLISM_OF_MRNA
	RPS6KA2	ribosomal protein S6 kinase, 90kDa, polypeptide 2	REACTOME_IMMUNE_SYSTEM				REACTOME_DEVELOPMENTAL_BIOLOGY																	REACTOME_AXON_GUIDANCE						REACTOME_SIGNALLING_BY_NGF									SIG_INSULIN_RECEPTOR_PATHWAY_IN_CARDIAC_MYOCYTES	REACTOME_NGF_SIGNALLING_VIA_TRKA_FROM_THE_PLASMA_MEMBRANE
	APP	amyloid beta (A4) precursor protein	REACTOME_IMMUNE_SYSTEM																			REACTOME_HEMOSTASIS																								REACTOME_PLATELET_ACTIVATION_SIGNALING_AND_AGGREGATION
	CAPZA2	capping protein (actin filament) muscle Z-line, alpha 2	REACTOME_IMMUNE_SYSTEM																			REACTOME_HEMOSTASIS
	ATF1	activating transcription factor 1	REACTOME_IMMUNE_SYSTEM																							PID_ERBB1_DOWNSTREAM_PATHWAY				REACTOME_SIGNALLING_BY_NGF										REACTOME_NGF_SIGNALLING_VIA_TRKA_FROM_THE_PLASMA_MEMBRANE
	MAPKAPK2	mitogen-activated protein kinase-activated protein kinase 2	REACTOME_IMMUNE_SYSTEM																											REACTOME_SIGNALLING_BY_NGF	REACTOME_METABOLISM_OF_RNA	PID_VEGFR1_2_PATHWAY								REACTOME_NGF_SIGNALLING_VIA_TRKA_FROM_THE_PLASMA_MEMBRANE									REACTOME_METABOLISM_OF_MRNA
	TLR2	toll-like receptor 2	REACTOME_IMMUNE_SYSTEM
	TIRAP	toll-interleukin 1 receptor (TIR) domain containing adaptor protein	REACTOME_IMMUNE_SYSTEM
	CYLD	cylindromatosis (turban tumor syndrome)	REACTOME_IMMUNE_SYSTEM
	NLRC5	NLR family, CARD domain containing 5	REACTOME_IMMUNE_SYSTEM
	CFH	complement factor H	REACTOME_IMMUNE_SYSTEM
	SMAD4	SMAD family member 4				KEGG_PATHWAYS_IN_CANCER	REACTOME_DEVELOPMENTAL_BIOLOGY							REACTOME_SIGNALING_BY_TGF_BETA_RECEPTOR_COMPLEX	PID_SMAD2_3NUCLEAR_PATHWAY		KEGG_WNT_SIGNALING_PATHWAY		KEGG_TGF_BETA_SIGNALING_PATHWAY								PID_MYC_ACTIV_PATHWAY		REACTOME_TRANSCRIPTIONAL_ACTIVITY_OF_SMAD2_SMAD3_SMAD4_HETEROTRIMER							PID_BMP_PATHWAY									PID_TGFBR_PATHWAY			KEGG_CHRONIC_MYELOID_LEUKEMIA
	SMAD3	SMAD family member 3				KEGG_PATHWAYS_IN_CANCER	REACTOME_DEVELOPMENTAL_BIOLOGY							REACTOME_SIGNALING_BY_TGF_BETA_RECEPTOR_COMPLEX	PID_SMAD2_3NUCLEAR_PATHWAY		KEGG_WNT_SIGNALING_PATHWAY		KEGG_TGF_BETA_SIGNALING_PATHWAY								PID_MYC_ACTIV_PATHWAY		REACTOME_TRANSCRIPTIONAL_ACTIVITY_OF_SMAD2_SMAD3_SMAD4_HETEROTRIMER																PID_TGFBR_PATHWAY			KEGG_CHRONIC_MYELOID_LEUKEMIA		PID_TELOMERASE_PATHWAY
	MYC	v-myc myelocytomatosis viral oncogene homolog (avian)				KEGG_PATHWAYS_IN_CANCER						PID_PDGFRB_PATHWAY		REACTOME_SIGNALING_BY_TGF_BETA_RECEPTOR_COMPLEX	PID_SMAD2_3NUCLEAR_PATHWAY		KEGG_WNT_SIGNALING_PATHWAY		KEGG_TGF_BETA_SIGNALING_PATHWAY								PID_MYC_ACTIV_PATHWAY		REACTOME_TRANSCRIPTIONAL_ACTIVITY_OF_SMAD2_SMAD3_SMAD4_HETEROTRIMER													REACTOME_CELL_CYCLE					PID_IL2_PI3K_PATHWAY	KEGG_CHRONIC_MYELOID_LEUKEMIA		PID_TELOMERASE_PATHWAY
	FURIN	furin (paired basic amino acid cleaving enzyme)		REACTOME_METABOLISM_OF_PROTEINS			REACTOME_DEVELOPMENTAL_BIOLOGY							REACTOME_SIGNALING_BY_TGF_BETA_RECEPTOR_COMPLEX				REACTOME_SIGNALING_BY_PDGF												REACTOME_SIGNALLING_BY_NGF
	TGFBR1	transforming growth factor, beta receptor 1				KEGG_PATHWAYS_IN_CANCER								REACTOME_SIGNALING_BY_TGF_BETA_RECEPTOR_COMPLEX					KEGG_TGF_BETA_SIGNALING_PATHWAY																										PID_TGFBR_PATHWAY			KEGG_CHRONIC_MYELOID_LEUKEMIA
	NCOR1	nuclear receptor corepressor 1					REACTOME_DEVELOPMENTAL_BIOLOGY							REACTOME_SIGNALING_BY_TGF_BETA_RECEPTOR_COMPLEX	PID_SMAD2_3NUCLEAR_PATHWAY														REACTOME_TRANSCRIPTIONAL_ACTIVITY_OF_SMAD2_SMAD3_SMAD4_HETEROTRIMER															REACTOME_METABOLISM_OF_LIPIDS_AND_LIPOPROTEINS
	NCOR2	nuclear receptor corepressor 2					REACTOME_DEVELOPMENTAL_BIOLOGY							REACTOME_SIGNALING_BY_TGF_BETA_RECEPTOR_COMPLEX															REACTOME_TRANSCRIPTIONAL_ACTIVITY_OF_SMAD2_SMAD3_SMAD4_HETEROTRIMER															REACTOME_METABOLISM_OF_LIPIDS_AND_LIPOPROTEINS
	SMAD7	SMAD family member 7												REACTOME_SIGNALING_BY_TGF_BETA_RECEPTOR_COMPLEX	PID_SMAD2_3NUCLEAR_PATHWAY				KEGG_TGF_BETA_SIGNALING_PATHWAY										REACTOME_TRANSCRIPTIONAL_ACTIVITY_OF_SMAD2_SMAD3_SMAD4_HETEROTRIMER							PID_BMP_PATHWAY									PID_TGFBR_PATHWAY
	SP1	Sp1 transcription factor												REACTOME_SIGNALING_BY_TGF_BETA_RECEPTOR_COMPLEX	PID_SMAD2_3NUCLEAR_PATHWAY				KEGG_TGF_BETA_SIGNALING_PATHWAY										REACTOME_TRANSCRIPTIONAL_ACTIVITY_OF_SMAD2_SMAD3_SMAD4_HETEROTRIMER																					PID_TELOMERASE_PATHWAY
	SERPINE1	serpin peptidase inhibitor, clade E (nexin, plasminogen activator inhibitor type 1), member 1												REACTOME_SIGNALING_BY_TGF_BETA_RECEPTOR_COMPLEX	PID_SMAD2_3NUCLEAR_PATHWAY							REACTOME_HEMOSTASIS							REACTOME_TRANSCRIPTIONAL_ACTIVITY_OF_SMAD2_SMAD3_SMAD4_HETEROTRIMER																	REACTOME_PLATELET_ACTIVATION_SIGNALING_AND_AGGREGATION
	SKI	v-ski sarcoma viral oncogene homolog (avian)												REACTOME_SIGNALING_BY_TGF_BETA_RECEPTOR_COMPLEX	PID_SMAD2_3NUCLEAR_PATHWAY														REACTOME_TRANSCRIPTIONAL_ACTIVITY_OF_SMAD2_SMAD3_SMAD4_HETEROTRIMER							PID_BMP_PATHWAY
	SKIL	SKI-like oncogene												REACTOME_SIGNALING_BY_TGF_BETA_RECEPTOR_COMPLEX	PID_SMAD2_3NUCLEAR_PATHWAY														REACTOME_TRANSCRIPTIONAL_ACTIVITY_OF_SMAD2_SMAD3_SMAD4_HETEROTRIMER																PID_TGFBR_PATHWAY
	PPM1A	protein phosphatase, Mg2+/Mn2+ dependent, 1A												REACTOME_SIGNALING_BY_TGF_BETA_RECEPTOR_COMPLEX															REACTOME_TRANSCRIPTIONAL_ACTIVITY_OF_SMAD2_SMAD3_SMAD4_HETEROTRIMER							PID_BMP_PATHWAY
	WWTR1	WW domain containing transcription regulator 1												REACTOME_SIGNALING_BY_TGF_BETA_RECEPTOR_COMPLEX															REACTOME_TRANSCRIPTIONAL_ACTIVITY_OF_SMAD2_SMAD3_SMAD4_HETEROTRIMER															REACTOME_METABOLISM_OF_LIPIDS_AND_LIPOPROTEINS
	CCNT1	cyclin T1												REACTOME_SIGNALING_BY_TGF_BETA_RECEPTOR_COMPLEX															REACTOME_TRANSCRIPTIONAL_ACTIVITY_OF_SMAD2_SMAD3_SMAD4_HETEROTRIMER
	CCNT2	cyclin T2												REACTOME_SIGNALING_BY_TGF_BETA_RECEPTOR_COMPLEX															REACTOME_TRANSCRIPTIONAL_ACTIVITY_OF_SMAD2_SMAD3_SMAD4_HETEROTRIMER
	TRIM33	tripartite motif containing 33												REACTOME_SIGNALING_BY_TGF_BETA_RECEPTOR_COMPLEX															REACTOME_TRANSCRIPTIONAL_ACTIVITY_OF_SMAD2_SMAD3_SMAD4_HETEROTRIMER
	XPO1	exportin 1 (CRM1 homolog, yeast)												REACTOME_SIGNALING_BY_TGF_BETA_RECEPTOR_COMPLEX																	REACTOME_METABOLISM_OF_RNA		PID_NFAT_3PATHWAY		PID_FOXO_PATHWAY							REACTOME_CELL_CYCLE							REACTOME_METABOLISM_OF_MRNA
	FKBP1A	FK506 binding protein 1A, 12kDa												REACTOME_SIGNALING_BY_TGF_BETA_RECEPTOR_COMPLEX																			PID_NFAT_3PATHWAY												PID_TGFBR_PATHWAY
	PMEPA1	prostate transmembrane protein, androgen induced 1												REACTOME_SIGNALING_BY_TGF_BETA_RECEPTOR_COMPLEX
	CCND1	cyclin D1				KEGG_PATHWAYS_IN_CANCER		KEGG_FOCAL_ADHESION									KEGG_WNT_SIGNALING_PATHWAY																									REACTOME_CELL_CYCLE	KEGG_PROSTATE_CANCER					KEGG_CHRONIC_MYELOID_LEUKEMIA		PID_TELOMERASE_PATHWAY
	APC	adenomatous polyposis coli				KEGG_PATHWAYS_IN_CANCER											KEGG_WNT_SIGNALING_PATHWAY								KEGG_REGULATION_OF_ACTIN_CYTOSKELETON
	TCF7L1	transcription factor 7-like 1 (T-cell specific, HMG-box)				KEGG_PATHWAYS_IN_CANCER											KEGG_WNT_SIGNALING_PATHWAY																										KEGG_PROSTATE_CANCER
	DVL1	dishevelled, dsh homolog 1 (Drosophila)				KEGG_PATHWAYS_IN_CANCER											KEGG_WNT_SIGNALING_PATHWAY
	ROCK1	Rho-associated, coiled-coil containing protein kinase 1					REACTOME_DEVELOPMENTAL_BIOLOGY	KEGG_FOCAL_ADHESION									KEGG_WNT_SIGNALING_PATHWAY		KEGG_TGF_BETA_SIGNALING_PATHWAY					REACTOME_AXON_GUIDANCE	KEGG_REGULATION_OF_ACTIN_CYTOSKELETON			PID_AVB3_INTEGRIN_PATHWAY				PID_VEGFR1_2_PATHWAY
	ROCK2	Rho-associated, coiled-coil containing protein kinase 2					REACTOME_DEVELOPMENTAL_BIOLOGY	KEGG_FOCAL_ADHESION									KEGG_WNT_SIGNALING_PATHWAY		KEGG_TGF_BETA_SIGNALING_PATHWAY					REACTOME_AXON_GUIDANCE	KEGG_REGULATION_OF_ACTIN_CYTOSKELETON
	CSNK2A1	casein kinase 2, alpha 1 polypeptide					REACTOME_DEVELOPMENTAL_BIOLOGY										KEGG_WNT_SIGNALING_PATHWAY							REACTOME_AXON_GUIDANCE									PID_NFAT_3PATHWAY
	TBL1X	transducin (beta)-like 1X-linked					REACTOME_DEVELOPMENTAL_BIOLOGY										KEGG_WNT_SIGNALING_PATHWAY																											REACTOME_METABOLISM_OF_LIPIDS_AND_LIPOPROTEINS
	TBL1XR1	transducin (beta)-like 1 X-linked receptor 1					REACTOME_DEVELOPMENTAL_BIOLOGY										KEGG_WNT_SIGNALING_PATHWAY																											REACTOME_METABOLISM_OF_LIPIDS_AND_LIPOPROTEINS
	CSNK1A1	casein kinase 1, alpha 1															KEGG_WNT_SIGNALING_PATHWAY																PID_NFAT_3PATHWAY		PID_FOXO_PATHWAY
	PPP3CA	protein phosphatase 3, catalytic subunit, alpha isozyme															KEGG_WNT_SIGNALING_PATHWAY																PID_NFAT_3PATHWAY
	PPP3CB	protein phosphatase 3, catalytic subunit, beta isozyme															KEGG_WNT_SIGNALING_PATHWAY																PID_NFAT_3PATHWAY
	NFATC1	nuclear factor of activated T-cells, cytoplasmic, calcineurin-dependent 1															KEGG_WNT_SIGNALING_PATHWAY																PID_NFAT_3PATHWAY
	CSNK1E	casein kinase 1, epsilon															KEGG_WNT_SIGNALING_PATHWAY																		PID_FOXO_PATHWAY							REACTOME_CELL_CYCLE
	CHD8	chromodomain helicase DNA binding protein 8															KEGG_WNT_SIGNALING_PATHWAY
	SFRP1	secreted frizzled-related protein 1															KEGG_WNT_SIGNALING_PATHWAY
	NFAT5	nuclear factor of activated T-cells 5, tonicity-responsive															KEGG_WNT_SIGNALING_PATHWAY
	SENP2	SUMO1/sentrin/SMT3 specific peptidase 2															KEGG_WNT_SIGNALING_PATHWAY
	LRP6	low density lipoprotein receptor-related protein 6															KEGG_WNT_SIGNALING_PATHWAY
	DAAM1	dishevelled associated activator of morphogenesis 1															KEGG_WNT_SIGNALING_PATHWAY
	SOX17	SRY (sex determining region Y)-box 17															KEGG_WNT_SIGNALING_PATHWAY
	CACYBP	calcyclin binding protein															KEGG_WNT_SIGNALING_PATHWAY
	LMAN1	lectin, mannose-binding, 1		REACTOME_METABOLISM_OF_PROTEINS																	PID_TCPTP_PATHWAY
	PDGFB	platelet-derived growth factor beta polypeptide				KEGG_PATHWAYS_IN_CANCER		KEGG_FOCAL_ADHESION				PID_PDGFRB_PATHWAY						REACTOME_SIGNALING_BY_PDGF			PID_TCPTP_PATHWAY	REACTOME_HEMOSTASIS			KEGG_REGULATION_OF_ACTIN_CYTOSKELETON																		KEGG_PROSTATE_CANCER			REACTOME_PLATELET_ACTIVATION_SIGNALING_AND_AGGREGATION
	PDGFRB	platelet-derived growth factor receptor, beta polypeptide				KEGG_PATHWAYS_IN_CANCER		KEGG_FOCAL_ADHESION				PID_PDGFRB_PATHWAY						REACTOME_SIGNALING_BY_PDGF			PID_TCPTP_PATHWAY				KEGG_REGULATION_OF_ACTIN_CYTOSKELETON																		KEGG_PROSTATE_CANCER
	ITGA1	integrin, alpha 1					REACTOME_DEVELOPMENTAL_BIOLOGY	KEGG_FOCAL_ADHESION													PID_TCPTP_PATHWAY			REACTOME_AXON_GUIDANCE	KEGG_REGULATION_OF_ACTIN_CYTOSKELETON
	KDR	kinase insert domain receptor (a type III receptor tyrosine kinase)						KEGG_FOCAL_ADHESION													PID_TCPTP_PATHWAY							PID_AVB3_INTEGRIN_PATHWAY				PID_VEGFR1_2_PATHWAY
	GAB1	GRB2-associated binding protein 1										PID_PDGFRB_PATHWAY									PID_TCPTP_PATHWAY					PID_ERBB1_DOWNSTREAM_PATHWAY						PID_VEGFR1_2_PATHWAY
	CSF1	colony stimulating factor 1 (macrophage)																			PID_TCPTP_PATHWAY							PID_AVB3_INTEGRIN_PATHWAY
	EIF2A	eukaryotic translation initiation factor 2A, 65kDa																			PID_TCPTP_PATHWAY																								PID_TGFBR_PATHWAY
	SEMA6D	sema domain, transmembrane domain (TM), and cytoplasmic domain, (semaphorin) 6D		REACTOME_METABOLISM_OF_PROTEINS			REACTOME_DEVELOPMENTAL_BIOLOGY																	REACTOME_AXON_GUIDANCE
	ACTB	actin, beta		REACTOME_METABOLISM_OF_PROTEINS				KEGG_FOCAL_ADHESION																	KEGG_REGULATION_OF_ACTIN_CYTOSKELETON
	PLAUR	plasminogen activator, urokinase receptor		REACTOME_METABOLISM_OF_PROTEINS																		REACTOME_HEMOSTASIS
	HSPD1	heat shock 60kDa protein 1 (chaperonin)		REACTOME_METABOLISM_OF_PROTEINS																							PID_MYC_ACTIV_PATHWAY
	EIF4B	eukaryotic translation initiation factor 4B		REACTOME_METABOLISM_OF_PROTEINS																											REACTOME_METABOLISM_OF_RNA																		REACTOME_METABOLISM_OF_MRNA			REACTOME_TRANSLATION
	PABPC1	poly(A) binding protein, cytoplasmic 1		REACTOME_METABOLISM_OF_PROTEINS																											REACTOME_METABOLISM_OF_RNA																		REACTOME_METABOLISM_OF_MRNA			REACTOME_TRANSLATION
	RPSA	ribosomal protein SA		REACTOME_METABOLISM_OF_PROTEINS																											REACTOME_METABOLISM_OF_RNA																		REACTOME_METABOLISM_OF_MRNA			REACTOME_TRANSLATION
	RPS2	ribosomal protein S2		REACTOME_METABOLISM_OF_PROTEINS																											REACTOME_METABOLISM_OF_RNA																		REACTOME_METABOLISM_OF_MRNA			REACTOME_TRANSLATION
	RPS3	ribosomal protein S3		REACTOME_METABOLISM_OF_PROTEINS																											REACTOME_METABOLISM_OF_RNA																		REACTOME_METABOLISM_OF_MRNA			REACTOME_TRANSLATION
	RPS8	ribosomal protein S8		REACTOME_METABOLISM_OF_PROTEINS																											REACTOME_METABOLISM_OF_RNA																		REACTOME_METABOLISM_OF_MRNA			REACTOME_TRANSLATION
	RPS15	ribosomal protein S15		REACTOME_METABOLISM_OF_PROTEINS																											REACTOME_METABOLISM_OF_RNA																		REACTOME_METABOLISM_OF_MRNA			REACTOME_TRANSLATION
	RPS18	ribosomal protein S18		REACTOME_METABOLISM_OF_PROTEINS																											REACTOME_METABOLISM_OF_RNA																		REACTOME_METABOLISM_OF_MRNA			REACTOME_TRANSLATION
	RPL23	ribosomal protein L23		REACTOME_METABOLISM_OF_PROTEINS																											REACTOME_METABOLISM_OF_RNA																		REACTOME_METABOLISM_OF_MRNA			REACTOME_TRANSLATION
	RPL3	ribosomal protein L3		REACTOME_METABOLISM_OF_PROTEINS																											REACTOME_METABOLISM_OF_RNA																		REACTOME_METABOLISM_OF_MRNA			REACTOME_TRANSLATION
	RPL4	ribosomal protein L4		REACTOME_METABOLISM_OF_PROTEINS																											REACTOME_METABOLISM_OF_RNA																		REACTOME_METABOLISM_OF_MRNA			REACTOME_TRANSLATION
	RPL6	ribosomal protein L6		REACTOME_METABOLISM_OF_PROTEINS																											REACTOME_METABOLISM_OF_RNA																		REACTOME_METABOLISM_OF_MRNA			REACTOME_TRANSLATION
	RPLP0	ribosomal protein, large, P0		REACTOME_METABOLISM_OF_PROTEINS																											REACTOME_METABOLISM_OF_RNA																		REACTOME_METABOLISM_OF_MRNA			REACTOME_TRANSLATION
	ETF1	eukaryotic translation termination factor 1		REACTOME_METABOLISM_OF_PROTEINS																											REACTOME_METABOLISM_OF_RNA																		REACTOME_METABOLISM_OF_MRNA			REACTOME_TRANSLATION
	ARSA	arylsulfatase A		REACTOME_METABOLISM_OF_PROTEINS																																								REACTOME_METABOLISM_OF_LIPIDS_AND_LIPOPROTEINS
	EIF3A	eukaryotic translation initiation factor 3, subunit A		REACTOME_METABOLISM_OF_PROTEINS																																											PID_IL2_PI3K_PATHWAY					REACTOME_TRANSLATION
	EIF4EBP1	eukaryotic translation initiation factor 4E binding protein 1		REACTOME_METABOLISM_OF_PROTEINS																																																REACTOME_TRANSLATION
	EIF1AX	eukaryotic translation initiation factor 1A, X-linked		REACTOME_METABOLISM_OF_PROTEINS																																																REACTOME_TRANSLATION
	EIF3E	eukaryotic translation initiation factor 3, subunit E		REACTOME_METABOLISM_OF_PROTEINS																																																REACTOME_TRANSLATION
	EIF3B	eukaryotic translation initiation factor 3, subunit B		REACTOME_METABOLISM_OF_PROTEINS																																																REACTOME_TRANSLATION
	EIF3C	eukaryotic translation initiation factor 3, subunit C		REACTOME_METABOLISM_OF_PROTEINS																																																REACTOME_TRANSLATION
	EIF3F	eukaryotic translation initiation factor 3, subunit F		REACTOME_METABOLISM_OF_PROTEINS																																																REACTOME_TRANSLATION
	EIF3H	eukaryotic translation initiation factor 3, subunit H		REACTOME_METABOLISM_OF_PROTEINS																																																REACTOME_TRANSLATION
	SSR1	signal sequence receptor, alpha		REACTOME_METABOLISM_OF_PROTEINS																																																REACTOME_TRANSLATION
	EIF5	eukaryotic translation initiation factor 5		REACTOME_METABOLISM_OF_PROTEINS																																																REACTOME_TRANSLATION
	EEF1A1	eukaryotic translation elongation factor 1 alpha 1		REACTOME_METABOLISM_OF_PROTEINS																																																REACTOME_TRANSLATION
	TRAM1	translocation associated membrane protein 1		REACTOME_METABOLISM_OF_PROTEINS																																																REACTOME_TRANSLATION
	EEF1B2	eukaryotic translation elongation factor 1 beta 2		REACTOME_METABOLISM_OF_PROTEINS																																																REACTOME_TRANSLATION
	EEF1G	eukaryotic translation elongation factor 1 gamma		REACTOME_METABOLISM_OF_PROTEINS																																																REACTOME_TRANSLATION
	EIF5B	eukaryotic translation initiation factor 5B		REACTOME_METABOLISM_OF_PROTEINS																																																REACTOME_TRANSLATION
	FBXL3	F-box and leucine-rich repeat protein 3		REACTOME_METABOLISM_OF_PROTEINS
	B4GALT1	UDP-Gal:betaGlcNAc beta 1,4- galactosyltransferase, polypeptide 1		REACTOME_METABOLISM_OF_PROTEINS
	CCT4	chaperonin containing TCP1, subunit 4 (delta)		REACTOME_METABOLISM_OF_PROTEINS
	CCT7	chaperonin containing TCP1, subunit 7 (eta)		REACTOME_METABOLISM_OF_PROTEINS
	CCT2	chaperonin containing TCP1, subunit 2 (beta)		REACTOME_METABOLISM_OF_PROTEINS
	CCT5	chaperonin containing TCP1, subunit 5 (epsilon)		REACTOME_METABOLISM_OF_PROTEINS
	CCT3	chaperonin containing TCP1, subunit 3 (gamma)		REACTOME_METABOLISM_OF_PROTEINS
	CCT6A	chaperonin containing TCP1, subunit 6A (zeta 1)		REACTOME_METABOLISM_OF_PROTEINS
	XRN2	5'-3' exoribonuclease 2		REACTOME_METABOLISM_OF_PROTEINS
	FBXL5	F-box and leucine-rich repeat protein 5		REACTOME_METABOLISM_OF_PROTEINS
	KIF13A	kinesin family member 13A		REACTOME_METABOLISM_OF_PROTEINS
	TUBB2A	tubulin, beta 2A class IIa		REACTOME_METABOLISM_OF_PROTEINS
	TUBA1C	tubulin, alpha 1c		REACTOME_METABOLISM_OF_PROTEINS
	VBP1	von Hippel-Lindau binding protein 1		REACTOME_METABOLISM_OF_PROTEINS
	TBCC	tubulin folding cofactor C		REACTOME_METABOLISM_OF_PROTEINS
	EDEM1	ER degradation enhancer, mannosidase alpha-like 1		REACTOME_METABOLISM_OF_PROTEINS
	GANAB	glucosidase, alpha; neutral AB		REACTOME_METABOLISM_OF_PROTEINS
	EDEM2	ER degradation enhancer, mannosidase alpha-like 2		REACTOME_METABOLISM_OF_PROTEINS
	UGGT1	UDP-glucose glycoprotein glucosyltransferase 1		REACTOME_METABOLISM_OF_PROTEINS
	ST6GAL1	ST6 beta-galactosamide alpha-2,6-sialyltranferase 1		REACTOME_METABOLISM_OF_PROTEINS
	MGAT4B	mannosyl (alpha-1,3-)-glycoprotein beta-1,4-N-acetylglucosaminyltransferase, isozyme B		REACTOME_METABOLISM_OF_PROTEINS
	MGAT4A	mannosyl (alpha-1,3-)-glycoprotein beta-1,4-N-acetylglucosaminyltransferase, isozyme A		REACTOME_METABOLISM_OF_PROTEINS
	MAN2A1	mannosidase, alpha, class 2A, member 1		REACTOME_METABOLISM_OF_PROTEINS
	MGAT2	mannosyl (alpha-1,6-)-glycoprotein beta-1,2-N-acetylglucosaminyltransferase		REACTOME_METABOLISM_OF_PROTEINS
	MAN1A2	mannosidase, alpha, class 1A, member 2		REACTOME_METABOLISM_OF_PROTEINS
	MAN1C1	mannosidase, alpha, class 1C, member 1		REACTOME_METABOLISM_OF_PROTEINS
	ST3GAL1	ST3 beta-galactoside alpha-2,3-sialyltransferase 1		REACTOME_METABOLISM_OF_PROTEINS
	ST3GAL2	ST3 beta-galactoside alpha-2,3-sialyltransferase 2		REACTOME_METABOLISM_OF_PROTEINS
	GALNT1	UDP-N-acetyl-alpha-D-galactosamine:polypeptide N-acetylgalactosaminyltransferase 1 (GalNAc-T1)		REACTOME_METABOLISM_OF_PROTEINS
	GCNT1	glucosaminyl (N-acetyl) transferase 1, core 2		REACTOME_METABOLISM_OF_PROTEINS
	GPAA1	glycosylphosphatidylinositol anchor attachment protein 1 homolog (yeast)		REACTOME_METABOLISM_OF_PROTEINS
	HSPA9	heat shock 70kDa protein 9 (mortalin)		REACTOME_METABOLISM_OF_PROTEINS
	VDAC1	voltage-dependent anion channel 1		REACTOME_METABOLISM_OF_PROTEINS
	CS	citrate synthase		REACTOME_METABOLISM_OF_PROTEINS
	MTX2	metaxin 2		REACTOME_METABOLISM_OF_PROTEINS
	LAMC1	laminin, gamma 1 (formerly LAMB2)				KEGG_PATHWAYS_IN_CANCER	REACTOME_DEVELOPMENTAL_BIOLOGY	KEGG_FOCAL_ADHESION							PID_SMAD2_3NUCLEAR_PATHWAY									REACTOME_AXON_GUIDANCE
	COL4A1	collagen, type IV, alpha 1				KEGG_PATHWAYS_IN_CANCER	REACTOME_DEVELOPMENTAL_BIOLOGY	KEGG_FOCAL_ADHESION										REACTOME_SIGNALING_BY_PDGF						REACTOME_AXON_GUIDANCE				PID_AVB3_INTEGRIN_PATHWAY
	COL4A2	collagen, type IV, alpha 2				KEGG_PATHWAYS_IN_CANCER	REACTOME_DEVELOPMENTAL_BIOLOGY	KEGG_FOCAL_ADHESION										REACTOME_SIGNALING_BY_PDGF						REACTOME_AXON_GUIDANCE
	LAMB1	laminin, beta 1				KEGG_PATHWAYS_IN_CANCER	REACTOME_DEVELOPMENTAL_BIOLOGY	KEGG_FOCAL_ADHESION																REACTOME_AXON_GUIDANCE
	CDK4	cyclin-dependent kinase 4				KEGG_PATHWAYS_IN_CANCER	REACTOME_DEVELOPMENTAL_BIOLOGY								PID_SMAD2_3NUCLEAR_PATHWAY												PID_MYC_ACTIV_PATHWAY															REACTOME_CELL_CYCLE						KEGG_CHRONIC_MYELOID_LEUKEMIA
	HSP90AA1	heat shock protein 90kDa alpha (cytosolic), class A member 1				KEGG_PATHWAYS_IN_CANCER	REACTOME_DEVELOPMENTAL_BIOLOGY																	REACTOME_AXON_GUIDANCE			PID_MYC_ACTIV_PATHWAY	PID_AVB3_INTEGRIN_PATHWAY				PID_VEGFR1_2_PATHWAY										REACTOME_CELL_CYCLE	KEGG_PROSTATE_CANCER				PID_IL2_PI3K_PATHWAY			PID_TELOMERASE_PATHWAY
	BRAF	v-raf murine sarcoma viral oncogene homolog B1				KEGG_PATHWAYS_IN_CANCER		KEGG_FOCAL_ADHESION				PID_PDGFRB_PATHWAY													KEGG_REGULATION_OF_ACTIN_CYTOSKELETON	PID_ERBB1_DOWNSTREAM_PATHWAY				REACTOME_SIGNALLING_BY_NGF		PID_VEGFR1_2_PATHWAY								REACTOME_NGF_SIGNALLING_VIA_TRKA_FROM_THE_PLASMA_MEMBRANE			KEGG_PROSTATE_CANCER					KEGG_CHRONIC_MYELOID_LEUKEMIA
	FN1	fibronectin 1				KEGG_PATHWAYS_IN_CANCER		KEGG_FOCAL_ADHESION														REACTOME_HEMOSTASIS			KEGG_REGULATION_OF_ACTIN_CYTOSKELETON			PID_AVB3_INTEGRIN_PATHWAY																		REACTOME_PLATELET_ACTIVATION_SIGNALING_AND_AGGREGATION
	ITGA3	integrin, alpha 3 (antigen CD49C, alpha 3 subunit of VLA-3 receptor)				KEGG_PATHWAYS_IN_CANCER		KEGG_FOCAL_ADHESION														REACTOME_HEMOSTASIS			KEGG_REGULATION_OF_ACTIN_CYTOSKELETON
	VEGFB	vascular endothelial growth factor B				KEGG_PATHWAYS_IN_CANCER		KEGG_FOCAL_ADHESION														REACTOME_HEMOSTASIS																								REACTOME_PLATELET_ACTIVATION_SIGNALING_AND_AGGREGATION
	IGF1R	insulin-like growth factor 1 receptor				KEGG_PATHWAYS_IN_CANCER		KEGG_FOCAL_ADHESION																				PID_AVB3_INTEGRIN_PATHWAY									PID_IGF1_PATHWAY						KEGG_PROSTATE_CANCER
	LAMA4	laminin, alpha 4				KEGG_PATHWAYS_IN_CANCER		KEGG_FOCAL_ADHESION
	PIAS2	protein inhibitor of activated STAT, 2				KEGG_PATHWAYS_IN_CANCER										KEGG_UBIQUITIN_MEDIATED_PROTEOLYSIS
	BMP4	bone morphogenetic protein 4				KEGG_PATHWAYS_IN_CANCER													KEGG_TGF_BETA_SIGNALING_PATHWAY																	PID_BMP_PATHWAY
	RALA	v-ral simian leukemia viral oncogene homolog A (ras related)				KEGG_PATHWAYS_IN_CANCER																				PID_ERBB1_DOWNSTREAM_PATHWAY				REACTOME_SIGNALLING_BY_NGF					PID_FOXO_PATHWAY					REACTOME_NGF_SIGNALLING_VIA_TRKA_FROM_THE_PLASMA_MEMBRANE
	RALGDS	ral guanine nucleotide dissociation stimulator				KEGG_PATHWAYS_IN_CANCER																				PID_ERBB1_DOWNSTREAM_PATHWAY				REACTOME_SIGNALLING_BY_NGF										REACTOME_NGF_SIGNALLING_VIA_TRKA_FROM_THE_PLASMA_MEMBRANE
	NFKB1	nuclear factor of kappa light polypeptide gene enhancer in B-cells 1				KEGG_PATHWAYS_IN_CANCER																																					KEGG_PROSTATE_CANCER				PID_IL2_PI3K_PATHWAY	KEGG_CHRONIC_MYELOID_LEUKEMIA		PID_TELOMERASE_PATHWAY
	TGFA	transforming growth factor, alpha				KEGG_PATHWAYS_IN_CANCER																																					KEGG_PROSTATE_CANCER
	BCR	breakpoint cluster region				KEGG_PATHWAYS_IN_CANCER																																										KEGG_CHRONIC_MYELOID_LEUKEMIA
	DAPK1	death-associated protein kinase 1				KEGG_PATHWAYS_IN_CANCER
	FAS	Fas (TNF receptor superfamily, member 6)				KEGG_PATHWAYS_IN_CANCER
	APPL1	adaptor protein, phosphotyrosine interaction, PH domain and leucine zipper containing 1				KEGG_PATHWAYS_IN_CANCER
	PTCH1	patched 1				KEGG_PATHWAYS_IN_CANCER
	SMO	smoothened, frizzled family receptor				KEGG_PATHWAYS_IN_CANCER
	TFG	TRK-fused gene				KEGG_PATHWAYS_IN_CANCER
	CCDC6	coiled-coil domain containing 6				KEGG_PATHWAYS_IN_CANCER
	COL1A2	collagen, type I, alpha 2					REACTOME_DEVELOPMENTAL_BIOLOGY	KEGG_FOCAL_ADHESION							PID_SMAD2_3NUCLEAR_PATHWAY			REACTOME_SIGNALING_BY_PDGF				REACTOME_HEMOSTASIS		REACTOME_AXON_GUIDANCE				PID_AVB3_INTEGRIN_PATHWAY																		REACTOME_PLATELET_ACTIVATION_SIGNALING_AND_AGGREGATION
	COL5A1	collagen, type V, alpha 1					REACTOME_DEVELOPMENTAL_BIOLOGY	KEGG_FOCAL_ADHESION										REACTOME_SIGNALING_BY_PDGF						REACTOME_AXON_GUIDANCE				PID_AVB3_INTEGRIN_PATHWAY
	COL5A2	collagen, type V, alpha 2					REACTOME_DEVELOPMENTAL_BIOLOGY	KEGG_FOCAL_ADHESION										REACTOME_SIGNALING_BY_PDGF						REACTOME_AXON_GUIDANCE				PID_AVB3_INTEGRIN_PATHWAY
	TLN1	talin 1					REACTOME_DEVELOPMENTAL_BIOLOGY	KEGG_FOCAL_ADHESION														REACTOME_HEMOSTASIS		REACTOME_AXON_GUIDANCE				PID_AVB3_INTEGRIN_PATHWAY																		REACTOME_PLATELET_ACTIVATION_SIGNALING_AND_AGGREGATION
	NCK2	NCK adaptor protein 2					REACTOME_DEVELOPMENTAL_BIOLOGY					PID_PDGFRB_PATHWAY						REACTOME_SIGNALING_BY_PDGF						REACTOME_AXON_GUIDANCE								PID_VEGFR1_2_PATHWAY					PID_IGF1_PATHWAY
	ARHGEF12	Rho guanine nucleotide exchange factor (GEF) 12					REACTOME_DEVELOPMENTAL_BIOLOGY																	REACTOME_AXON_GUIDANCE	KEGG_REGULATION_OF_ACTIN_CYTOSKELETON					REACTOME_SIGNALLING_BY_NGF
	MYH9	myosin, heavy chain 9, non-muscle					REACTOME_DEVELOPMENTAL_BIOLOGY																	REACTOME_AXON_GUIDANCE	KEGG_REGULATION_OF_ACTIN_CYTOSKELETON
	MYH10	myosin, heavy chain 10, non-muscle					REACTOME_DEVELOPMENTAL_BIOLOGY																	REACTOME_AXON_GUIDANCE	KEGG_REGULATION_OF_ACTIN_CYTOSKELETON
	MSN	moesin					REACTOME_DEVELOPMENTAL_BIOLOGY																	REACTOME_AXON_GUIDANCE	KEGG_REGULATION_OF_ACTIN_CYTOSKELETON
	RDX	radixin					REACTOME_DEVELOPMENTAL_BIOLOGY																	REACTOME_AXON_GUIDANCE	KEGG_REGULATION_OF_ACTIN_CYTOSKELETON
	TRIO	triple functional domain (PTPRF interacting)					REACTOME_DEVELOPMENTAL_BIOLOGY																	REACTOME_AXON_GUIDANCE						REACTOME_SIGNALLING_BY_NGF
	CLASP1	cytoplasmic linker associated protein 1					REACTOME_DEVELOPMENTAL_BIOLOGY																	REACTOME_AXON_GUIDANCE																		REACTOME_CELL_CYCLE
	NTN4	netrin 4					REACTOME_DEVELOPMENTAL_BIOLOGY																	REACTOME_AXON_GUIDANCE
	RANBP9	RAN binding protein 9					REACTOME_DEVELOPMENTAL_BIOLOGY																	REACTOME_AXON_GUIDANCE
	PLXNA2	plexin A2					REACTOME_DEVELOPMENTAL_BIOLOGY																	REACTOME_AXON_GUIDANCE
	NRP1	neuropilin 1					REACTOME_DEVELOPMENTAL_BIOLOGY																	REACTOME_AXON_GUIDANCE
	ABLIM1	actin binding LIM protein 1					REACTOME_DEVELOPMENTAL_BIOLOGY																	REACTOME_AXON_GUIDANCE
	DPYSL3	dihydropyrimidinase-like 3					REACTOME_DEVELOPMENTAL_BIOLOGY																	REACTOME_AXON_GUIDANCE
	PITPNA	phosphatidylinositol transfer protein, alpha					REACTOME_DEVELOPMENTAL_BIOLOGY																	REACTOME_AXON_GUIDANCE
	HDAC3	histone deacetylase 3					REACTOME_DEVELOPMENTAL_BIOLOGY																							REACTOME_SIGNALLING_BY_NGF														REACTOME_METABOLISM_OF_LIPIDS_AND_LIPOPROTEINS
	NCOA3	nuclear receptor coactivator 3					REACTOME_DEVELOPMENTAL_BIOLOGY																																					REACTOME_METABOLISM_OF_LIPIDS_AND_LIPOPROTEINS
	NCOA6	nuclear receptor coactivator 6					REACTOME_DEVELOPMENTAL_BIOLOGY																																					REACTOME_METABOLISM_OF_LIPIDS_AND_LIPOPROTEINS
	SREBF1	sterol regulatory element binding transcription factor 1					REACTOME_DEVELOPMENTAL_BIOLOGY																																					REACTOME_METABOLISM_OF_LIPIDS_AND_LIPOPROTEINS
	ANGPTL4	angiopoietin-like 4					REACTOME_DEVELOPMENTAL_BIOLOGY																																					REACTOME_METABOLISM_OF_LIPIDS_AND_LIPOPROTEINS
	MED17	mediator complex subunit 17					REACTOME_DEVELOPMENTAL_BIOLOGY																																					REACTOME_METABOLISM_OF_LIPIDS_AND_LIPOPROTEINS
	MED13L	mediator complex subunit 13-like					REACTOME_DEVELOPMENTAL_BIOLOGY																																					REACTOME_METABOLISM_OF_LIPIDS_AND_LIPOPROTEINS
	RBPJ	recombination signal binding protein for immunoglobulin kappa J region					REACTOME_DEVELOPMENTAL_BIOLOGY
	TCF4	transcription factor 4					REACTOME_DEVELOPMENTAL_BIOLOGY
	THBS1	thrombospondin 1						KEGG_FOCAL_ADHESION										REACTOME_SIGNALING_BY_PDGF	KEGG_TGF_BETA_SIGNALING_PATHWAY			REACTOME_HEMOSTASIS																								REACTOME_PLATELET_ACTIVATION_SIGNALING_AND_AGGREGATION
	PDGFD	platelet derived growth factor D						KEGG_FOCAL_ADHESION										REACTOME_SIGNALING_BY_PDGF							KEGG_REGULATION_OF_ACTIN_CYTOSKELETON																		KEGG_PROSTATE_CANCER
	VCL	vinculin						KEGG_FOCAL_ADHESION														REACTOME_HEMOSTASIS			KEGG_REGULATION_OF_ACTIN_CYTOSKELETON			PID_AVB3_INTEGRIN_PATHWAY				PID_VEGFR1_2_PATHWAY														REACTOME_PLATELET_ACTIVATION_SIGNALING_AND_AGGREGATION
	DIAPH1	diaphanous homolog 1 (Drosophila)						KEGG_FOCAL_ADHESION																	KEGG_REGULATION_OF_ACTIN_CYTOSKELETON
	PPP1R12A	protein phosphatase 1, regulatory subunit 12A						KEGG_FOCAL_ADHESION																	KEGG_REGULATION_OF_ACTIN_CYTOSKELETON
	CAPN2	calpain 2, (m/II) large subunit						KEGG_FOCAL_ADHESION																		PID_ERBB1_DOWNSTREAM_PATHWAY
	FLNC	filamin C, gamma						KEGG_FOCAL_ADHESION
	FLNA	filamin A, alpha						KEGG_FOCAL_ADHESION
	ARHGAP5	Rho GTPase activating protein 5						KEGG_FOCAL_ADHESION
	HNRNPD	heterogeneous nuclear ribonucleoprotein D (AU-rich element RNA binding protein 1, 37kDa)									REACTOME_MRNA_PROCESSING		REACTOME_PROCESSING_OF_CAPPED_INTRON_CONTAINING_PRE_MRNA										REACTOME_MRNA_SPLICING								REACTOME_METABOLISM_OF_RNA																		REACTOME_METABOLISM_OF_MRNA
	SMC1A	structural maintenance of chromosomes 1A									REACTOME_MRNA_PROCESSING		REACTOME_PROCESSING_OF_CAPPED_INTRON_CONTAINING_PRE_MRNA										REACTOME_MRNA_SPLICING																			REACTOME_CELL_CYCLE
	CPSF2	cleavage and polyadenylation specific factor 2, 100kDa									REACTOME_MRNA_PROCESSING		REACTOME_PROCESSING_OF_CAPPED_INTRON_CONTAINING_PRE_MRNA										REACTOME_MRNA_SPLICING
	SRRM1	serine/arginine repetitive matrix 1									REACTOME_MRNA_PROCESSING		REACTOME_PROCESSING_OF_CAPPED_INTRON_CONTAINING_PRE_MRNA										REACTOME_MRNA_SPLICING
	NFX1	nuclear transcription factor, X-box binding 1									REACTOME_MRNA_PROCESSING		REACTOME_PROCESSING_OF_CAPPED_INTRON_CONTAINING_PRE_MRNA										REACTOME_MRNA_SPLICING
	HNRNPR	heterogeneous nuclear ribonucleoprotein R									REACTOME_MRNA_PROCESSING		REACTOME_PROCESSING_OF_CAPPED_INTRON_CONTAINING_PRE_MRNA										REACTOME_MRNA_SPLICING
	HNRNPA0	heterogeneous nuclear ribonucleoprotein A0									REACTOME_MRNA_PROCESSING		REACTOME_PROCESSING_OF_CAPPED_INTRON_CONTAINING_PRE_MRNA										REACTOME_MRNA_SPLICING
	HNRNPF	heterogeneous nuclear ribonucleoprotein F									REACTOME_MRNA_PROCESSING		REACTOME_PROCESSING_OF_CAPPED_INTRON_CONTAINING_PRE_MRNA										REACTOME_MRNA_SPLICING
	HNRNPH1	heterogeneous nuclear ribonucleoprotein H1 (H)									REACTOME_MRNA_PROCESSING		REACTOME_PROCESSING_OF_CAPPED_INTRON_CONTAINING_PRE_MRNA										REACTOME_MRNA_SPLICING
	HNRNPH2	heterogeneous nuclear ribonucleoprotein H2 (H')									REACTOME_MRNA_PROCESSING		REACTOME_PROCESSING_OF_CAPPED_INTRON_CONTAINING_PRE_MRNA										REACTOME_MRNA_SPLICING
	CCAR1	cell division cycle and apoptosis regulator 1									REACTOME_MRNA_PROCESSING		REACTOME_PROCESSING_OF_CAPPED_INTRON_CONTAINING_PRE_MRNA										REACTOME_MRNA_SPLICING
	CDK7	cyclin-dependent kinase 7									REACTOME_MRNA_PROCESSING																															REACTOME_CELL_CYCLE
	MNAT1	menage a trois homolog 1, cyclin H assembly factor (Xenopus laevis)									REACTOME_MRNA_PROCESSING																															REACTOME_CELL_CYCLE
	ERCC3	excision repair cross-complementing rodent repair deficiency, complementation group 3 (xeroderma pigmentosum group B complementing)									REACTOME_MRNA_PROCESSING
	PLA2G4A	phospholipase A2, group IVA (cytosolic, calcium-dependent)										PID_PDGFRB_PATHWAY										REACTOME_HEMOSTASIS																						REACTOME_METABOLISM_OF_LIPIDS_AND_LIPOPROTEINS		REACTOME_PLATELET_ACTIVATION_SIGNALING_AND_AGGREGATION
	DOCK4	dedicator of cytokinesis 4										PID_PDGFRB_PATHWAY										REACTOME_HEMOSTASIS
	IQGAP1	IQ motif containing GTPase activating protein 1										PID_PDGFRB_PATHWAY													KEGG_REGULATION_OF_ACTIN_CYTOSKELETON	PID_ERBB1_DOWNSTREAM_PATHWAY						PID_VEGFR1_2_PATHWAY
	NCKAP1	NCK-associated protein 1										PID_PDGFRB_PATHWAY													KEGG_REGULATION_OF_ACTIN_CYTOSKELETON	PID_ERBB1_DOWNSTREAM_PATHWAY
	YWHAE	tyrosine 3-monooxygenase/tryptophan 5-monooxygenase activation protein, epsilon polypeptide										PID_PDGFRB_PATHWAY														PID_ERBB1_DOWNSTREAM_PATHWAY				REACTOME_SIGNALLING_BY_NGF			PID_NFAT_3PATHWAY		PID_FOXO_PATHWAY		PID_IGF1_PATHWAY		SIG_INSULIN_RECEPTOR_PATHWAY_IN_CARDIAC_MYOCYTES			REACTOME_CELL_CYCLE			PID_TGFBR_PATHWAY					PID_TELOMERASE_PATHWAY
	YWHAG	tyrosine 3-monooxygenase/tryptophan 5-monooxygenase activation protein, gamma polypeptide										PID_PDGFRB_PATHWAY														PID_ERBB1_DOWNSTREAM_PATHWAY							PID_NFAT_3PATHWAY		PID_FOXO_PATHWAY				SIG_INSULIN_RECEPTOR_PATHWAY_IN_CARDIAC_MYOCYTES			REACTOME_CELL_CYCLE
	ACTR3	ARP3 actin-related protein 3 homolog (yeast)										PID_PDGFRB_PATHWAY														PID_ERBB1_DOWNSTREAM_PATHWAY
	EPS8	epidermal growth factor receptor pathway substrate 8										PID_PDGFRB_PATHWAY														PID_ERBB1_DOWNSTREAM_PATHWAY
	PTPN11	protein tyrosine phosphatase, non-receptor type 11										PID_PDGFRB_PATHWAY																PID_AVB3_INTEGRIN_PATHWAY				PID_VEGFR1_2_PATHWAY					PID_IGF1_PATHWAY										PID_IL2_PI3K_PATHWAY	KEGG_CHRONIC_MYELOID_LEUKEMIA
	CTTN	cortactin										PID_PDGFRB_PATHWAY
	ACTA2	actin, alpha 2, smooth muscle, aorta										PID_PDGFRB_PATHWAY
	TAGLN	transgelin										PID_PDGFRB_PATHWAY
	GATA3	GATA binding protein 3													PID_SMAD2_3NUCLEAR_PATHWAY							REACTOME_HEMOSTASIS
	RBBP7	retinoblastoma binding protein 7													PID_SMAD2_3NUCLEAR_PATHWAY																											REACTOME_CELL_CYCLE								PID_TELOMERASE_PATHWAY
	CBFB	core-binding factor, beta subunit													PID_SMAD2_3NUCLEAR_PATHWAY
	TFE3	transcription factor binding to IGHM enhancer 3													PID_SMAD2_3NUCLEAR_PATHWAY
	FZR1	fizzy/cell division cycle 20 related 1 (Drosophila)														KEGG_UBIQUITIN_MEDIATED_PROTEOLYSIS
	UBE4B	ubiquitination factor E4B														KEGG_UBIQUITIN_MEDIATED_PROTEOLYSIS
	DDB1	damage-specific DNA binding protein 1, 127kDa														KEGG_UBIQUITIN_MEDIATED_PROTEOLYSIS
	UBR5	ubiquitin protein ligase E3 component n-recognin 5														KEGG_UBIQUITIN_MEDIATED_PROTEOLYSIS
	BIRC6	baculoviral IAP repeat containing 6														KEGG_UBIQUITIN_MEDIATED_PROTEOLYSIS
	HERC1	hect (homologous to the E6-AP (UBE3A) carboxyl terminus) domain and RCC1 (CHC1)-like domain (RLD) 1														KEGG_UBIQUITIN_MEDIATED_PROTEOLYSIS
	PRKAR2A	protein kinase, cAMP-dependent, regulatory, type II, alpha																REACTOME_SIGNALING_BY_PDGF				REACTOME_HEMOSTASIS								REACTOME_SIGNALLING_BY_NGF										REACTOME_NGF_SIGNALLING_VIA_TRKA_FROM_THE_PLASMA_MEMBRANE
	ADRBK1	adrenergic, beta, receptor kinase 1																REACTOME_SIGNALING_BY_PDGF												REACTOME_SIGNALLING_BY_NGF										REACTOME_NGF_SIGNALLING_VIA_TRKA_FROM_THE_PLASMA_MEMBRANE
	SMAD1	SMAD family member 1																	KEGG_TGF_BETA_SIGNALING_PATHWAY							PID_ERBB1_DOWNSTREAM_PATHWAY										PID_BMP_PATHWAY
	ID2	inhibitor of DNA binding 2, dominant negative helix-loop-helix protein																	KEGG_TGF_BETA_SIGNALING_PATHWAY								PID_MYC_ACTIV_PATHWAY
	RPS6KB1	ribosomal protein S6 kinase, 70kDa, polypeptide 1																	KEGG_TGF_BETA_SIGNALING_PATHWAY									PID_AVB3_INTEGRIN_PATHWAY									PID_IGF1_PATHWAY		SIG_INSULIN_RECEPTOR_PATHWAY_IN_CARDIAC_MYOCYTES						PID_TGFBR_PATHWAY		PID_IL2_PI3K_PATHWAY			PID_TELOMERASE_PATHWAY
	SMAD5	SMAD family member 5																	KEGG_TGF_BETA_SIGNALING_PATHWAY																	PID_BMP_PATHWAY
	BMPR2	bone morphogenetic protein receptor, type II (serine/threonine kinase)																	KEGG_TGF_BETA_SIGNALING_PATHWAY																	PID_BMP_PATHWAY
	BMPR1A	bone morphogenetic protein receptor, type IA																	KEGG_TGF_BETA_SIGNALING_PATHWAY																	PID_BMP_PATHWAY
	SMAD6	SMAD family member 6																	KEGG_TGF_BETA_SIGNALING_PATHWAY																	PID_BMP_PATHWAY
	BMP6	bone morphogenetic protein 6																	KEGG_TGF_BETA_SIGNALING_PATHWAY																	PID_BMP_PATHWAY
	LTBP1	latent transforming growth factor beta binding protein 1																	KEGG_TGF_BETA_SIGNALING_PATHWAY
	DCN	decorin																	KEGG_TGF_BETA_SIGNALING_PATHWAY
	F2R	coagulation factor II (thrombin) receptor																				REACTOME_HEMOSTASIS			KEGG_REGULATION_OF_ACTIN_CYTOSKELETON																					REACTOME_PLATELET_ACTIVATION_SIGNALING_AND_AGGREGATION
	PRKCH	protein kinase C, eta																				REACTOME_HEMOSTASIS											PID_NFAT_3PATHWAY													REACTOME_PLATELET_ACTIVATION_SIGNALING_AND_AGGREGATION
	ARRB1	arrestin, beta 1																				REACTOME_HEMOSTASIS												REACTOME_MEMBRANE_TRAFFICKING												REACTOME_PLATELET_ACTIVATION_SIGNALING_AND_AGGREGATION					REACTOME_TRANS_GOLGI_NETWORK_VESICLE_BUDDING
	GNAQ	guanine nucleotide binding protein (G protein), q polypeptide																				REACTOME_HEMOSTASIS																								REACTOME_PLATELET_ACTIVATION_SIGNALING_AND_AGGREGATION
	GNB4	guanine nucleotide binding protein (G protein), beta polypeptide 4																				REACTOME_HEMOSTASIS																								REACTOME_PLATELET_ACTIVATION_SIGNALING_AND_AGGREGATION
	GNGT2	guanine nucleotide binding protein (G protein), gamma transducing activity polypeptide 2																				REACTOME_HEMOSTASIS																								REACTOME_PLATELET_ACTIVATION_SIGNALING_AND_AGGREGATION
	SERPING1	serpin peptidase inhibitor, clade G (C1 inhibitor), member 1																				REACTOME_HEMOSTASIS																								REACTOME_PLATELET_ACTIVATION_SIGNALING_AND_AGGREGATION
	SELP	selectin P (granule membrane protein 140kDa, antigen CD62)																				REACTOME_HEMOSTASIS																								REACTOME_PLATELET_ACTIVATION_SIGNALING_AND_AGGREGATION
	CD63	CD63 molecule																				REACTOME_HEMOSTASIS																								REACTOME_PLATELET_ACTIVATION_SIGNALING_AND_AGGREGATION
	F8	coagulation factor VIII, procoagulant component																				REACTOME_HEMOSTASIS																								REACTOME_PLATELET_ACTIVATION_SIGNALING_AND_AGGREGATION
	WDR1	WD repeat domain 1																				REACTOME_HEMOSTASIS																								REACTOME_PLATELET_ACTIVATION_SIGNALING_AND_AGGREGATION
	ATP2A2	ATPase, Ca++ transporting, cardiac muscle, slow twitch 2																				REACTOME_HEMOSTASIS
	PDE3A	phosphodiesterase 3A, cGMP-inhibited																				REACTOME_HEMOSTASIS
	SIRPA	signal-regulatory protein alpha																				REACTOME_HEMOSTASIS
	CBX5	chromobox homolog 5																				REACTOME_HEMOSTASIS
	MERTK	c-mer proto-oncogene tyrosine kinase																				REACTOME_HEMOSTASIS
	RCOR1	REST corepressor 1																				REACTOME_HEMOSTASIS
	MAFK	v-maf musculoaponeurotic fibrosarcoma oncogene homolog K (avian)																				REACTOME_HEMOSTASIS
	JMJD1C	jumonji domain containing 1C																				REACTOME_HEMOSTASIS
	MFN1	mitofusin 1																				REACTOME_HEMOSTASIS
	C1QBP	complement component 1, q subcomponent binding protein																				REACTOME_HEMOSTASIS
	ARHGEF7	Rho guanine nucleotide exchange factor (GEF) 7																							KEGG_REGULATION_OF_ACTIN_CYTOSKELETON
	RRAS2	related RAS viral (r-ras) oncogene homolog 2																							KEGG_REGULATION_OF_ACTIN_CYTOSKELETON
	SSH1	slingshot homolog 1 (Drosophila)																							KEGG_REGULATION_OF_ACTIN_CYTOSKELETON
	DIAPH2	diaphanous homolog 2 (Drosophila)																							KEGG_REGULATION_OF_ACTIN_CYTOSKELETON
	CYFIP1	cytoplasmic FMR1 interacting protein 1																							KEGG_REGULATION_OF_ACTIN_CYTOSKELETON
	SSH2	slingshot homolog 2 (Drosophila)																							KEGG_REGULATION_OF_ACTIN_CYTOSKELETON
	RIN1	Ras and Rab interactor 1																								PID_ERBB1_DOWNSTREAM_PATHWAY
	RUVBL2	RuvB-like 2 (E. coli)																									PID_MYC_ACTIV_PATHWAY															REACTOME_CELL_CYCLE
	NPM1	nucleophosmin (nucleolar phosphoprotein B23, numatrin)																									PID_MYC_ACTIV_PATHWAY															REACTOME_CELL_CYCLE
	NCL	nucleolin																									PID_MYC_ACTIV_PATHWAY																							PID_TELOMERASE_PATHWAY
	MTA1	metastasis associated 1																									PID_MYC_ACTIV_PATHWAY
	TRRAP	transformation/transcription domain-associated protein																									PID_MYC_ACTIV_PATHWAY
	TAF12	TAF12 RNA polymerase II, TATA box binding protein (TBP)-associated factor, 20kDa																									PID_MYC_ACTIV_PATHWAY
	HSPA4	heat shock 70kDa protein 4																									PID_MYC_ACTIV_PATHWAY
	UBTF	upstream binding transcription factor, RNA polymerase I																									PID_MYC_ACTIV_PATHWAY
	PRDX3	peroxiredoxin 3																									PID_MYC_ACTIV_PATHWAY
	PTMA	prothymosin, alpha																									PID_MYC_ACTIV_PATHWAY
	MTDH	metadherin																									PID_MYC_ACTIV_PATHWAY
	PIK3C2A	phosphoinositide-3-kinase, class 2, alpha polypeptide																										PID_AVB3_INTEGRIN_PATHWAY						REACTOME_MEMBRANE_TRAFFICKING										REACTOME_METABOLISM_OF_LIPIDS_AND_LIPOPROTEINS							REACTOME_TRANS_GOLGI_NETWORK_VESICLE_BUDDING
	COL8A1	collagen, type VIII, alpha 1																										PID_AVB3_INTEGRIN_PATHWAY
	COL14A1	collagen, type XIV, alpha 1																										PID_AVB3_INTEGRIN_PATHWAY
	KIDINS220	kinase D-interacting substrate, 220kDa																												REACTOME_SIGNALLING_BY_NGF										REACTOME_NGF_SIGNALLING_VIA_TRKA_FROM_THE_PLASMA_MEMBRANE
	PSEN2	presenilin 2 (Alzheimer disease 4)																												REACTOME_SIGNALLING_BY_NGF
	RTN4	reticulon 4																												REACTOME_SIGNALLING_BY_NGF
	SMG6	smg-6 homolog, nonsense mediated mRNA decay factor (C. elegans)																													REACTOME_METABOLISM_OF_RNA																		REACTOME_METABOLISM_OF_MRNA	PID_TELOMERASE_PATHWAY
	ANP32A	acidic (leucine-rich) nuclear phosphoprotein 32 family, member A																													REACTOME_METABOLISM_OF_RNA																		REACTOME_METABOLISM_OF_MRNA
	KHSRP	KH-type splicing regulatory protein																													REACTOME_METABOLISM_OF_RNA																		REACTOME_METABOLISM_OF_MRNA
	XRN1	5'-3' exoribonuclease 1																													REACTOME_METABOLISM_OF_RNA																		REACTOME_METABOLISM_OF_MRNA
	TNPO1	transportin 1																													REACTOME_METABOLISM_OF_RNA																		REACTOME_METABOLISM_OF_MRNA
	CNOT6	CCR4-NOT transcription complex, subunit 6																													REACTOME_METABOLISM_OF_RNA																		REACTOME_METABOLISM_OF_MRNA
	TNKS1BP1	tankyrase 1 binding protein 1, 182kDa																													REACTOME_METABOLISM_OF_RNA																		REACTOME_METABOLISM_OF_MRNA
	DDX6	DEAD (Asp-Glu-Ala-Asp) box polypeptide 6																													REACTOME_METABOLISM_OF_RNA																		REACTOME_METABOLISM_OF_MRNA
	SMG1	smg-1 homolog, phosphatidylinositol 3-kinase-related kinase (C. elegans)																													REACTOME_METABOLISM_OF_RNA																		REACTOME_METABOLISM_OF_MRNA
	PHAX	phosphorylated adaptor for RNA export																													REACTOME_METABOLISM_OF_RNA
	CDH5	cadherin 5, type 2 (vascular endothelium)																														PID_VEGFR1_2_PATHWAY
	MYOF	myoferlin																														PID_VEGFR1_2_PATHWAY
	CABIN1	calcineurin binding protein 1																															PID_NFAT_3PATHWAY
	TXNDC5	thioredoxin domain containing 5 (endoplasmic reticulum)																																REACTOME_MEMBRANE_TRAFFICKING																	REACTOME_TRANS_GOLGI_NETWORK_VESICLE_BUDDING
	IGF2R	insulin-like growth factor 2 receptor																																REACTOME_MEMBRANE_TRAFFICKING																	REACTOME_TRANS_GOLGI_NETWORK_VESICLE_BUDDING
	AP3B1	adaptor-related protein complex 3, beta 1 subunit																																REACTOME_MEMBRANE_TRAFFICKING																	REACTOME_TRANS_GOLGI_NETWORK_VESICLE_BUDDING
	PICALM	phosphatidylinositol binding clathrin assembly protein																																REACTOME_MEMBRANE_TRAFFICKING																	REACTOME_TRANS_GOLGI_NETWORK_VESICLE_BUDDING
	SNAPIN	SNAP-associated protein																																REACTOME_MEMBRANE_TRAFFICKING																	REACTOME_TRANS_GOLGI_NETWORK_VESICLE_BUDDING
	SNX5	sorting nexin 5																																REACTOME_MEMBRANE_TRAFFICKING																	REACTOME_TRANS_GOLGI_NETWORK_VESICLE_BUDDING
	SNX9	sorting nexin 9																																REACTOME_MEMBRANE_TRAFFICKING																	REACTOME_TRANS_GOLGI_NETWORK_VESICLE_BUDDING
	HIP1R	huntingtin interacting protein 1 related																																REACTOME_MEMBRANE_TRAFFICKING																	REACTOME_TRANS_GOLGI_NETWORK_VESICLE_BUDDING
	PUM1	pumilio homolog 1 (Drosophila)																																REACTOME_MEMBRANE_TRAFFICKING																	REACTOME_TRANS_GOLGI_NETWORK_VESICLE_BUDDING
	CTSZ	cathepsin Z																																REACTOME_MEMBRANE_TRAFFICKING																	REACTOME_TRANS_GOLGI_NETWORK_VESICLE_BUDDING
	M6PR	mannose-6-phosphate receptor (cation dependent)																																REACTOME_MEMBRANE_TRAFFICKING																	REACTOME_TRANS_GOLGI_NETWORK_VESICLE_BUDDING
	SNAP23	synaptosomal-associated protein, 23kDa																																REACTOME_MEMBRANE_TRAFFICKING																	REACTOME_TRANS_GOLGI_NETWORK_VESICLE_BUDDING
	TJP1	tight junction protein 1 (zona occludens 1)																																REACTOME_MEMBRANE_TRAFFICKING
	ARFGAP1	ADP-ribosylation factor GTPase activating protein 1																																REACTOME_MEMBRANE_TRAFFICKING
	TSG101	tumor susceptibility gene 101																																REACTOME_MEMBRANE_TRAFFICKING
	CHMP2B	charged multivesicular body protein 2B																																REACTOME_MEMBRANE_TRAFFICKING
	MYO6	myosin VI																																REACTOME_MEMBRANE_TRAFFICKING
	COPB1	coatomer protein complex, subunit beta 1																																REACTOME_MEMBRANE_TRAFFICKING
	COPB2	coatomer protein complex, subunit beta 2 (beta prime)																																REACTOME_MEMBRANE_TRAFFICKING
	GJA4	gap junction protein, alpha 4, 37kDa																																REACTOME_MEMBRANE_TRAFFICKING
	CSNK1D	casein kinase 1, delta																																	PID_FOXO_PATHWAY							REACTOME_CELL_CYCLE
	CSNK1G2	casein kinase 1, gamma 2																																	PID_FOXO_PATHWAY									REACTOME_METABOLISM_OF_LIPIDS_AND_LIPOPROTEINS
	USP7	ubiquitin specific peptidase 7 (herpes virus-associated)																																	PID_FOXO_PATHWAY
	CAT	catalase																																	PID_FOXO_PATHWAY
	CTDSP2	CTD (carboxy-terminal domain, RNA polymerase II, polypeptide A) small phosphatase 2																																		PID_BMP_PATHWAY
	GNB2L1	guanine nucleotide binding protein (G protein), beta polypeptide 2-like 1																																			PID_IGF1_PATHWAY
	SORBS1	sorbin and SH3 domain containing 1																																					SIG_INSULIN_RECEPTOR_PATHWAY_IN_CARDIAC_MYOCYTES
	SERPINB6	serpin peptidase inhibitor, clade B (ovalbumin), member 6																																					SIG_INSULIN_RECEPTOR_PATHWAY_IN_CARDIAC_MYOCYTES
	FLOT1	flotillin 1																																					SIG_INSULIN_RECEPTOR_PATHWAY_IN_CARDIAC_MYOCYTES
	BRD4	bromodomain containing 4																																					SIG_INSULIN_RECEPTOR_PATHWAY_IN_CARDIAC_MYOCYTES
	DKC1	dyskeratosis congenita 1, dyskerin																																								REACTOME_CELL_CYCLE								PID_TELOMERASE_PATHWAY
	CKAP5	cytoskeleton associated protein 5																																								REACTOME_CELL_CYCLE
	RANGAP1	Ran GTPase activating protein 1																																								REACTOME_CELL_CYCLE
	TAOK1	TAO kinase 1																																								REACTOME_CELL_CYCLE
	MAPRE1	microtubule-associated protein, RP/EB family, member 1																																								REACTOME_CELL_CYCLE
	SMC3	structural maintenance of chromosomes 3																																								REACTOME_CELL_CYCLE
	STAG2	stromal antigen 2																																								REACTOME_CELL_CYCLE
	STAG1	stromal antigen 1																																								REACTOME_CELL_CYCLE
	RAD21	RAD21 homolog (S. pombe)																																								REACTOME_CELL_CYCLE
	ZWINT	ZW10 interactor																																								REACTOME_CELL_CYCLE
	RCC2	regulator of chromosome condensation 2																																								REACTOME_CELL_CYCLE
	AKAP9	A kinase (PRKA) anchor protein (yotiao) 9																																								REACTOME_CELL_CYCLE
	PCM1	pericentriolar material 1																																								REACTOME_CELL_CYCLE
	NUMA1	nuclear mitotic apparatus protein 1																																								REACTOME_CELL_CYCLE
	DYRK1A	dual-specificity tyrosine-(Y)-phosphorylation regulated kinase 1A																																								REACTOME_CELL_CYCLE
	LMNA	lamin A/C																																								REACTOME_CELL_CYCLE
	DIDO1	death inducer-obliterator 1																																								REACTOME_CELL_CYCLE
	SYNE2	spectrin repeat containing, nuclear envelope 2																																								REACTOME_CELL_CYCLE
	NHP2	NHP2 ribonucleoprotein homolog (yeast)																																								REACTOME_CELL_CYCLE
	HJURP	Holliday junction recognition protein																																								REACTOME_CELL_CYCLE
	SMARCA5	SWI/SNF related, matrix associated, actin dependent regulator of chromatin, subfamily a, member 5																																								REACTOME_CELL_CYCLE
	CREB3L2	cAMP responsive element binding protein 3-like 2																																									KEGG_PROSTATE_CANCER
	CTGF	connective tissue growth factor																																										REACTOME_METABOLISM_OF_LIPIDS_AND_LIPOPROTEINS	PID_TGFBR_PATHWAY
	YAP1	Yes-associated protein 1																																										REACTOME_METABOLISM_OF_LIPIDS_AND_LIPOPROTEINS	PID_TGFBR_PATHWAY
	UGCG	UDP-glucose ceramide glucosyltransferase																																										REACTOME_METABOLISM_OF_LIPIDS_AND_LIPOPROTEINS			PID_IL2_PI3K_PATHWAY
	RORA	RAR-related orphan receptor A																																										REACTOME_METABOLISM_OF_LIPIDS_AND_LIPOPROTEINS
	CLOCK	clock homolog (mouse)																																										REACTOME_METABOLISM_OF_LIPIDS_AND_LIPOPROTEINS
	TEAD1	TEA domain family member 1 (SV40 transcriptional enhancer factor)																																										REACTOME_METABOLISM_OF_LIPIDS_AND_LIPOPROTEINS
	SREBF2	sterol regulatory element binding transcription factor 2																																										REACTOME_METABOLISM_OF_LIPIDS_AND_LIPOPROTEINS
	ABCA1	ATP-binding cassette, sub-family A (ABC1), member 1																																										REACTOME_METABOLISM_OF_LIPIDS_AND_LIPOPROTEINS
	FASN	fatty acid synthase																																										REACTOME_METABOLISM_OF_LIPIDS_AND_LIPOPROTEINS
	OXCT1	3-oxoacid CoA transferase 1																																										REACTOME_METABOLISM_OF_LIPIDS_AND_LIPOPROTEINS
	HSD17B12	hydroxysteroid (17-beta) dehydrogenase 12																																										REACTOME_METABOLISM_OF_LIPIDS_AND_LIPOPROTEINS
	GPD2	glycerol-3-phosphate dehydrogenase 2 (mitochondrial)																																										REACTOME_METABOLISM_OF_LIPIDS_AND_LIPOPROTEINS
	BMP1	bone morphogenetic protein 1																																										REACTOME_METABOLISM_OF_LIPIDS_AND_LIPOPROTEINS
	GM2A	GM2 ganglioside activator																																										REACTOME_METABOLISM_OF_LIPIDS_AND_LIPOPROTEINS
	SGMS2	sphingomyelin synthase 2																																										REACTOME_METABOLISM_OF_LIPIDS_AND_LIPOPROTEINS
	DEGS1	degenerative spermatocyte homolog 1, lipid desaturase (Drosophila)																																										REACTOME_METABOLISM_OF_LIPIDS_AND_LIPOPROTEINS
	COL4A3BP	collagen, type IV, alpha 3 (Goodpasture antigen) binding protein																																										REACTOME_METABOLISM_OF_LIPIDS_AND_LIPOPROTEINS
	PPM1L	protein phosphatase, Mg2+/Mn2+ dependent, 1L																																										REACTOME_METABOLISM_OF_LIPIDS_AND_LIPOPROTEINS
	OSBP	oxysterol binding protein																																										REACTOME_METABOLISM_OF_LIPIDS_AND_LIPOPROTEINS
	MTMR3	myotubularin related protein 3																																										REACTOME_METABOLISM_OF_LIPIDS_AND_LIPOPROTEINS
	ARF3	ADP-ribosylation factor 3																																										REACTOME_METABOLISM_OF_LIPIDS_AND_LIPOPROTEINS
	LPGAT1	lysophosphatidylglycerol acyltransferase 1																																										REACTOME_METABOLISM_OF_LIPIDS_AND_LIPOPROTEINS
	EPT1	ethanolaminephosphotransferase 1 (CDP-ethanolamine-specific)																																										REACTOME_METABOLISM_OF_LIPIDS_AND_LIPOPROTEINS
	APOE	apolipoprotein E																																										REACTOME_METABOLISM_OF_LIPIDS_AND_LIPOPROTEINS
	AGPS	alkylglycerone phosphate synthase																																										REACTOME_METABOLISM_OF_LIPIDS_AND_LIPOPROTEINS
	FAR1	fatty acyl CoA reductase 1																																										REACTOME_METABOLISM_OF_LIPIDS_AND_LIPOPROTEINS
	STARD4	StAR-related lipid transfer (START) domain containing 4																																										REACTOME_METABOLISM_OF_LIPIDS_AND_LIPOPROTEINS
	TGFBR3	transforming growth factor, beta receptor III																																											PID_TGFBR_PATHWAY
	RAD50	RAD50 homolog (S. cerevisiae)																																																PID_TELOMERASE_PATHWAY
	PTGES3	prostaglandin E synthase 3 (cytosolic)																																																PID_TELOMERASE_PATHWAY
	ZNFX1	zinc finger, NFX1-type containing 1																																																PID_TELOMERASE_PATHWAY
	LIMS1	LIM and senescent cell antigen-like domains 1
	ZEB1	zinc finger E-box binding homeobox 1
	ASAP1	ArfGAP with SH3 domain, ankyrin repeat and PH domain 1
	MAML2	mastermind-like 2 (Drosophila)
	HEY2	hairy/enhancer-of-split related with YRPW motif 2
	TLE3	transducin-like enhancer of split 3 (E(sp1) homolog, Drosophila)
	NOTCH2	notch 2
	TNRC6B	trinucleotide repeat containing 6B
	RAB6A	RAB6A, member RAS oncogene family
	LMO4	LIM domain only 4
	MBD2	methyl-CpG binding domain protein 2
	CHD4	chromodomain helicase DNA binding protein 4
	GATAD2A	GATA zinc finger domain containing 2A
	GATAD2B	GATA zinc finger domain containing 2B
	PPP1R13B	protein phosphatase 1, regulatory subunit 13B
	NOLC1	nucleolar and coiled-body phosphoprotein 1
	MAP4K4	mitogen-activated protein kinase kinase kinase kinase 4
	NF1	neurofibromin 1
	FSTL1	follistatin-like 1
	CXCL12	chemokine (C-X-C motif) ligand 12
	EXOC2	exocyst complex component 2
	PTPRA	protein tyrosine phosphatase, receptor type, A
	MAP1B	microtubule-associated protein 1B
	TRIM28	tripartite motif containing 28
	SMARCA2	SWI/SNF related, matrix associated, actin dependent regulator of chromatin, subfamily a, member 2
	MAT2A	methionine adenosyltransferase II, alpha
	ZFHX3	zinc finger homeobox 3
	COL18A1	collagen, type XVIII, alpha 1
	NRIP1	nuclear receptor interacting protein 1
	SET	SET nuclear oncogene
	DDX17	DEAD (Asp-Glu-Ala-Asp) box polypeptide 17
	SAFB	scaffold attachment factor B
	CTNND1	catenin (cadherin-associated protein), delta 1
	PVRL1	poliovirus receptor-related 1 (herpesvirus entry mediator C)
	PTPRM	protein tyrosine phosphatase, receptor type, M
	IGFBP4	insulin-like growth factor binding protein 4
	DNAJC3	DnaJ (Hsp40) homolog, subfamily C, member 3
	ADD1	adducin 1 (alpha)
	PDIA6	protein disulfide isomerase family A, member 6
	SERP1	stress-associated endoplasmic reticulum protein 1
	HDGF	hepatoma-derived growth factor
	ATF6	activating transcription factor 6
	CPE	carboxypeptidase E
	SLC30A5	solute carrier family 30 (zinc transporter), member 5
	MYO5A	myosin VA (heavy chain 12, myoxin)
	LRG1	leucine-rich alpha-2-glycoprotein 1
	AEBP1	AE binding protein 1
	ECM1	extracellular matrix protein 1
	EFEMP1	EGF containing fibulin-like extracellular matrix protein 1
	SNED1	sushi, nidogen and EGF-like domains 1
	LTBP2	latent transforming growth factor beta binding protein 2
	LTBP3	latent transforming growth factor beta binding protein 3
	CRIM1	cysteine rich transmembrane BMP regulator 1 (chordin-like)
	SMOC1	SPARC related modular calcium binding 1
	TINAGL1	tubulointerstitial nephritis antigen-like 1
	PXDN	peroxidasin homolog (Drosophila)
	CRELD1	cysteine-rich with EGF-like domains 1
	LTBP4	latent transforming growth factor beta binding protein 4
	COL23A1	collagen, type XXIII, alpha 1
	SETD7	SET domain containing (lysine methyltransferase) 7
	FBXO11	F-box protein 11
	SMARCA4	SWI/SNF related, matrix associated, actin dependent regulator of chromatin, subfamily a, member 4
	TAF1	TAF1 RNA polymerase II, TATA box binding protein (TBP)-associated factor, 250kDa
	SSRP1	structure specific recognition protein 1
	NMT2	N-myristoyltransferase 2
	SDC4	syndecan 4
	CPSF6	cleavage and polyadenylation specific factor 6, 68kDa
	PA2G4	proliferation-associated 2G4, 38kDa
	ZMIZ1	zinc finger, MIZ-type containing 1
	SVIL	supervillin
	TGFB1I1	transforming growth factor beta 1 induced transcript 1
	SELE	selectin E
	SMARCC2	SWI/SNF related, matrix associated, actin dependent regulator of chromatin, subfamily c, member 2
	GRK5	G protein-coupled receptor kinase 5
	ACAP2	ArfGAP with coiled-coil, ankyrin repeat and PH domains 2
	ARFGAP3	ADP-ribosylation factor GTPase activating protein 3
	PDCD6IP	programmed cell death 6 interacting protein
	EPN2	epsin 2
	RAB22A	RAB22A, member RAS oncogene family
	SMAP2	small ArfGAP2
	LGALS1	lectin, galactoside-binding, soluble, 1
	TJP2	tight junction protein 2 (zona occludens 2)
	RFC1	replication factor C (activator 1) 1, 145kDa
	CX3CL1	chemokine (C-X3-C motif) ligand 1
	CXCL16	chemokine (C-X-C motif) ligand 16
	EDN1	endothelin 1
	NT5E	5'-nucleotidase, ecto (CD73)
	ULK1	unc-51-like kinase 1 (C. elegans)
	RRN3	RRN3 RNA polymerase I transcription factor homolog (S. cerevisiae)
	RRAGC	Ras-related GTP binding C
	RB1CC1	RB1-inducible coiled-coil 1
	ELF2	E74-like factor 2 (ets domain transcription factor)
	EFNB2	ephrin-B2
	EPHB4	EPH receptor B4
	EFNA5	ephrin-A5
	EFNA1	ephrin-A1
	ANXA1	annexin A1
	GPC6	glypican 6
	TIMP2	TIMP metallopeptidase inhibitor 2
	ANXA5	annexin A5
	ANXA6	annexin A6
	EMCN	endomucin
	COLEC12	collectin sub-family member 12
	PLXDC2	plexin domain containing 2
	PLXNA4	plexin A4
	P4HA1	prolyl 4-hydroxylase, alpha polypeptide I
	MEGF8	multiple EGF-like-domains 8
	HCFC1	host cell factor C1 (VP16-accessory protein)
	SERPINB9	serpin peptidase inhibitor, clade B (ovalbumin), member 9
	ADAM9	ADAM metallopeptidase domain 9
	HLA-DQB1	major histocompatibility complex, class II, DQ beta 1
	CDC42BPA	CDC42 binding protein kinase alpha (DMPK-like)
	STK11	serine/threonine kinase 11
	ANKRA2	ankyrin repeat, family A (RFXANK-like), 2
	ZKSCAN1	zinc finger with KRAB and SCAN domains 1
	ZKSCAN3	zinc finger with KRAB and SCAN domains 3
	IBTK	inhibitor of Bruton agammaglobulinemia tyrosine kinase
	IL13RA1	interleukin 13 receptor, alpha 1
	PARP14	poly (ADP-ribose) polymerase family, member 14
	PKN2	protein kinase N2
	ARHGAP1	Rho GTPase activating protein 1
	STT3B	STT3, subunit of the oligosaccharyltransferase complex, homolog B (S. cerevisiae)
	MAN2A2	mannosidase, alpha, class 2A, member 2
	GRAMD4	GRAM domain containing 4
	CBFA2T3	core-binding factor, runt domain, alpha subunit 2; translocated to, 3
	POLR1C	polymerase (RNA) I polypeptide C, 30kDa
	PTRF	polymerase I and transcript release factor
	NFIB	nuclear factor I/B
	POLR3C	polymerase (RNA) III (DNA directed) polypeptide C (62kD)
	SPEN	spen homolog, transcriptional regulator (Drosophila)
	CSRP2	cysteine and glycine-rich protein 2
	MARK2	MAP/microtubule affinity-regulating kinase 2
	HMGN1	high mobility group nucleosome binding domain 1
	LIFR	leukemia inhibitory factor receptor alpha
	OSMR	oncostatin M receptor
	VARS	valyl-tRNA synthetase
	GARS	glycyl-tRNA synthetase
	EPRS	glutamyl-prolyl-tRNA synthetase
	DARS	aspartyl-tRNA synthetase
	NARS	asparaginyl-tRNA synthetase
	RARS	arginyl-tRNA synthetase
	TARS	threonyl-tRNA synthetase
	PPA1	pyrophosphatase (inorganic) 1
	LPP	LIM domain containing preferred translocation partner in lipoma
	APPBP2	amyloid beta precursor protein (cytoplasmic tail) binding protein 2
	SENP1	SUMO1/sentrin specific peptidase 1
	ZMIZ2	zinc finger, MIZ-type containing 2
	VIM	vimentin
	FBLIM1	filamin binding LIM protein 1
	CDH13	cadherin 13, H-cadherin (heart)
	ITPKB	inositol-trisphosphate 3-kinase B
	CEBPZ	CCAAT/enhancer binding protein (C/EBP), zeta
	TRIAP1	TP53 regulated inhibitor of apoptosis 1
	TRIP6	thyroid hormone receptor interactor 6
	NTS	neurotensin
	TACC1	transforming, acidic coiled-coil containing protein 1
	SMC4	structural maintenance of chromosomes 4
	NSUN2	NOP2/Sun domain family, member 2
	SLK	STE20-like kinase
	ERBB2IP	erbb2 interacting protein
	DLD	dihydrolipoamide dehydrogenase
	AMOTL1	angiomotin like 1
	AMOTL2	angiomotin like 2
	ASH1L	ash1 (absent, small, or homeotic)-like (Drosophila)
	EPB41	erythrocyte membrane protein band 4.1 (elliptocytosis 1, RH-linked)
	CAPNS1	calpain, small subunit 1
	SETDB1	SET domain, bifurcated 1
	KLF6	Kruppel-like factor 6
	TARS2	threonyl-tRNA synthetase 2, mitochondrial (putative)
	BRD2	bromodomain containing 2
	CHRNB1	cholinergic receptor, nicotinic, beta 1 (muscle)
	EIF6	eukaryotic translation initiation factor 6
	ATP6V0D2	ATPase, H+ transporting, lysosomal 38kDa, V0 subunit d2
	ATP6V1A	ATPase, H+ transporting, lysosomal 70kDa, V1 subunit A
	LPAR1	lysophosphatidic acid receptor 1
	F2RL1	coagulation factor II (thrombin) receptor-like 1
	TPM1	tropomyosin 1 (alpha)
	KRT18	keratin 18
	SHANK3	SH3 and multiple ankyrin repeat domains 3
	LIPA	lipase A, lysosomal acid, cholesterol esterase
	AP3D1	adaptor-related protein complex 3, delta 1 subunit
	SCARB2	scavenger receptor class B, member 2
	BFAR	bifunctional apoptosis regulator
	AGFG1	ArfGAP with FG repeats 1
	FAF1	Fas (TNFRSF6) associated factor 1
	GXYLT2	glucoside xylosyltransferase 2
	NDST2	N-deacetylase/N-sulfotransferase (heparan glucosaminyl) 2
	HS6ST1	heparan sulfate 6-O-sulfotransferase 1
	LYVE1	lymphatic vessel endothelial hyaluronan receptor 1
	TKT	transketolase
	TPI1	triosephosphate isomerase 1
	PFKP	phosphofructokinase, platelet
	UGP2	UDP-glucose pyrophosphorylase 2
	PPP2R3A	protein phosphatase 2, regulatory subunit B'', alpha
	DICER1	dicer 1, ribonuclease type III
	DHRS3	dehydrogenase/reductase (SDR family) member 3
	DST	dystonin
	OGDH	oxoglutarate (alpha-ketoglutarate) dehydrogenase (lipoamide)
	SETD2	SET domain containing 2
	WHSC1L1	Wolf-Hirschhorn syndrome candidate 1-like 1
	NSD1	nuclear receptor binding SET domain protein 1
	WHSC1	Wolf-Hirschhorn syndrome candidate 1
	GLG1	golgi glycoprotein 1
	ATP5G3	ATP synthase, H+ transporting, mitochondrial Fo complex, subunit C3 (subunit 9)
	HSD17B10	hydroxysteroid (17-beta) dehydrogenase 10
	BACE1	beta-site APP-cleaving enzyme 1
	BACE2	beta-site APP-cleaving enzyme 2
	IDE	insulin-degrading enzyme
	CNOT1	CCR4-NOT transcription complex, subunit 1
	CNOT6L	CCR4-NOT transcription complex, subunit 6-like
	EXOSC10	exosome component 10
	ENDOD1	endonuclease domain containing 1
	SPAG9	sperm associated antigen 9
	PDE4B	phosphodiesterase 4B, cAMP-specific
	SLC7A1	solute carrier family 7 (cationic amino acid transporter, y+ system), member 1
	NPR2	natriuretic peptide receptor B/guanylate cyclase B (atrionatriuretic peptide receptor B)
	SNX13	sorting nexin 13
	TNFRSF12A	tumor necrosis factor receptor superfamily, member 12A
	POLE3	polymerase (DNA directed), epsilon 3 (p17 subunit)
	ABCC1	ATP-binding cassette, sub-family C (CFTR/MRP), member 1
	ATP9B	ATPase, class II, type 9B
	ATP8B1	ATPase, aminophospholipid transporter, class I, type 8B, member 1
	ATP7A	ATPase, Cu++ transporting, alpha polypeptide
	ATP10D	ATPase, class V, type 10D
	SLC12A2	solute carrier family 12 (sodium/potassium/chloride transporters), member 2
	AQP1	aquaporin 1 (Colton blood group)
	SLC26A2	solute carrier family 26 (sulfate transporter), member 2
	SLC4A7	solute carrier family 4, sodium bicarbonate cotransporter, member 7
	SLCO3A1	solute carrier organic anion transporter family, member 3A1
	GBP3	guanylate binding protein 3
	PTPRK	protein tyrosine phosphatase, receptor type, K
	CD38	CD38 molecule
	ATP2B4	ATPase, Ca++ transporting, plasma membrane 4
	GULP1	GULP, engulfment adaptor PTB domain containing 1
	RABGGTB	Rab geranylgeranyltransferase, beta subunit
	PTP4A2	protein tyrosine phosphatase type IVA, member 2
	GLS	glutaminase
	DNAJC5	DnaJ (Hsp40) homolog, subfamily C, member 5
	B3GALNT1	beta-1,3-N-acetylgalactosaminyltransferase 1 (globoside blood group)
	DYNC1LI1	dynein, cytoplasmic 1, light intermediate chain 1
	NONO	non-POU domain containing, octamer-binding
	ITSN2	intersectin 2
	MYO9B	myosin IXB
	ANTXR1	anthrax toxin receptor 1
	GLUD1	glutamate dehydrogenase 1
	OAT	ornithine aminotransferase
	BCAT2	branched chain amino-acid transaminase 2, mitochondrial
	ARFGEF1	ADP-ribosylation factor guanine nucleotide-exchange factor 1 (brefeldin A-inhibited)
	ADSS	adenylosuccinate synthase
	IMPDH2	IMP (inosine 5'-monophosphate) dehydrogenase 2
	USO1	USO1 vesicle docking protein homolog (yeast)
	UCK2	uridine-cytidine kinase 2
	CTPS	CTP synthase
	PDE4A	phosphodiesterase 4A, cAMP-specific
	STX12	syntaxin 12
	STX5	syntaxin 5
	SEC22B	SEC22 vesicle trafficking protein homolog B (S. cerevisiae) (gene/pseudogene)
	SOAT1	sterol O-acyltransferase 1
	CA8	carbonic anhydrase VIII
	PANK4	pantothenate kinase 4
	RAB8A	RAB8A, member RAS oncogene family
	RYK	RYK receptor-like tyrosine kinase
	ARHGAP31	Rho GTPase activating protein 31
	ARHGAP29	Rho GTPase activating protein 29
	MTHFR	methylenetetrahydrofolate reductase (NAD(P)H)
	PDXK	pyridoxal (pyridoxine, vitamin B6) kinase
	ENPP2	ectonucleotide pyrophosphatase/phosphodiesterase 2
	PARP3	poly (ADP-ribose) polymerase family, member 3
	PARP4	poly (ADP-ribose) polymerase family, member 4
	BPGM	2,3-bisphosphoglycerate mutase
	CYP2D6	cytochrome P450, family 2, subfamily D, polypeptide 6
	FMO1	flavin containing monooxygenase 1
	FMO2	flavin containing monooxygenase 2 (non-functional)
	CYP4B1	cytochrome P450, family 4, subfamily B, polypeptide 1
	MGST1	microsomal glutathione S-transferase 1
	ACOT7	acyl-CoA thioesterase 7
	SEC63	SEC63 homolog (S. cerevisiae)
	ETV6	ets variant 6
	AHCYL1	adenosylhomocysteinase-like 1
	EPHX2	epoxide hydrolase 2, cytoplasmic
	GABARAPL1	GABA(A) receptor-associated protein like 1
	MAN2B2	mannosidase, alpha, class 2B, member 2
	TOP2B	topoisomerase (DNA) II beta 180kDa
	ARMCX4	armadillo repeat containing, X-linked 4
	CASP12	caspase 12 (gene/pseudogene)
	TSPAN5	tetraspanin 5
	HIPK3	homeodomain interacting protein kinase 3
	TRAP1	TNF receptor-associated protein 1
	G3BP1	GTPase activating protein (SH3 domain) binding protein 1
	MBNL2	muscleblind-like 2 (Drosophila)
	RBM6	RNA binding motif protein 6
	LHFP	lipoma HMGIC fusion partner
	TXNDC9	thioredoxin domain containing 9
	DENND4A	DENN/MADD domain containing 4A
	ZMPSTE24	zinc metallopeptidase (STE24 homolog, S. cerevisiae)
	EIF1B	eukaryotic translation initiation factor 1B
	MAEA	macrophage erythroblast attacher
	DSCR3	Down syndrome critical region gene 3
	NSA2	NSA2 ribosome biogenesis homolog (S. cerevisiae)
	N4BP2L2	NEDD4 binding protein 2-like 2
	MYBBP1A	MYB binding protein (P160) 1a
	PITRM1	pitrilysin metallopeptidase 1
	ANP32B	acidic (leucine-rich) nuclear phosphoprotein 32 family, member B
	PROCR	protein C receptor, endothelial
	PRDX4	peroxiredoxin 4
	TRIM3	tripartite motif containing 3
	IVNS1ABP	influenza virus NS1A binding protein
	SPINT2	serine peptidase inhibitor, Kunitz type, 2
	CELF1	CUGBP, Elav-like family member 1
	CTCF	CCCTC-binding factor (zinc finger protein)
	KIF1C	kinesin family member 1C
	NES	nestin
	PLK2	polo-like kinase 2
	ZMYND11	zinc finger, MYND-type containing 11
	SEC24A	SEC24 family, member A (S. cerevisiae)
	FAM114A2	family with sequence similarity 114, member A2
	BLCAP	bladder cancer associated protein
	TRAFD1	TRAF-type zinc finger domain containing 1
	SPIN1	spindlin 1
	CBX1	chromobox homolog 1
	CKAP4	cytoskeleton-associated protein 4
	ASCC3	activating signal cointegrator 1 complex subunit 3
	METAP2	methionyl aminopeptidase 2
	DSTN	destrin (actin depolymerizing factor)
	CHD2	chromodomain helicase DNA binding protein 2
	RER1	RER1 retention in endoplasmic reticulum 1 homolog (S. cerevisiae)
	FOXN3	forkhead box N3
	NUDT4	nudix (nucleoside diphosphate linked moiety X)-type motif 4
	BAZ2A	bromodomain adjacent to zinc finger domain, 2A
	NISCH	nischarin
	AKAP11	A kinase (PRKA) anchor protein 11
	KLHL2	kelch-like 2, Mayven (Drosophila)
	AHNAK2	AHNAK nucleoprotein 2
	LARP4	La ribonucleoprotein domain family, member 4
	MYSM1	Myb-like, SWIRM and MPN domains 1
	OSBPL5	oxysterol binding protein-like 5
	TMEM123	transmembrane protein 123
	PCMTD1	protein-L-isoaspartate (D-aspartate) O-methyltransferase domain containing 1
	NUS1	nuclear undecaprenyl pyrophosphate synthase 1 homolog (S. cerevisiae)
	CLCN3	chloride channel 3
	CLCN4	chloride channel 4
	PDZD8	PDZ domain containing 8
	SPPL3	signal peptide peptidase-like 3
	FRMD6	FERM domain containing 6
	CMTM3	CKLF-like MARVEL transmembrane domain containing 3
	SLC38A10	solute carrier family 38, member 10
	SPNS2	spinster homolog 2 (Drosophila)
	RAVER1	ribonucleoprotein, PTB-binding 1
	CNN2	calponin 2
	TSHZ2	teashirt zinc finger homeobox 2
	FAM168B	family with sequence similarity 168, member B
	UBR3	ubiquitin protein ligase E3 component n-recognin 3 (putative)
	FAM43A	family with sequence similarity 43, member A
	EMB	embigin
	STXBP5	syntaxin binding protein 5 (tomosyn)
	NACC2	NACC family member 2, BEN and BTB (POZ) domain containing
	ATF6B	activating transcription factor 6 beta
	RC3H1	ring finger and CCCH-type domains 1
	TTC14	tetratricopeptide repeat domain 14
	CCDC80	coiled-coil domain containing 80
	RNF145	ring finger protein 145
	VKORC1L1	vitamin K epoxide reductase complex, subunit 1-like 1
	ANKRD46	ankyrin repeat domain 46
	FAM84B	family with sequence similarity 84, member B
	PRUNE2	prune homolog 2 (Drosophila)
	MOSPD2	motile sperm domain containing 2
	TMTC2	transmembrane and tetratricopeptide repeat containing 2
	DENND5B	DENN/MADD domain containing 5B
	ITPRIPL2	inositol 1,4,5-trisphosphate receptor interacting protein-like 2
	DDX1	DEAD (Asp-Glu-Ala-Asp) box polypeptide 1
	DHX36	DEAH (Asp-Glu-Ala-His) box polypeptide 36
	ASXL1	additional sex combs like 1 (Drosophila)
	SYNPO2	synaptopodin 2
	DMWD	dystrophia myotonica, WD repeat containing
	PHC2	polyhomeotic homolog 2 (Drosophila)
	ARID2	AT rich interactive domain 2 (ARID, RFX-like)
	TXLNA	taxilin alpha
	UNC13D	unc-13 homolog D (C. elegans)
	RAB12	RAB12, member RAS oncogene family
	CCDC107	coiled-coil domain containing 107
	ERG	v-ets erythroblastosis virus E26 oncogene homolog (avian)
	ESD	esterase D
	EZH1	enhancer of zeste homolog 1 (Drosophila)
	BPTF	bromodomain PHD finger transcription factor
	SAMD9L	sterile alpha motif domain containing 9-like
	ZCCHC24	zinc finger, CCHC domain containing 24
	OAF	OAF homolog (Drosophila)
	FAM171A1	family with sequence similarity 171, member A1
	HNRNPUL2	heterogeneous nuclear ribonucleoprotein U-like 2
	CPNE2	copine II
	PHACTR1	phosphatase and actin regulator 1
	THSD7A	thrombospondin, type I, domain containing 7A
	ZNRF2	zinc and ring finger 2
	RASA3	RAS p21 protein activator 3
	HSPA4L	heat shock 70kDa protein 4-like
	AAK1	AP2 associated kinase 1
	TRAPPC8	trafficking protein particle complex 8
	ZHX2	zinc fingers and homeoboxes 2
	ZBTB1	zinc finger and BTB domain containing 1
	DHX30	DEAH (Asp-Glu-Ala-His) box polypeptide 30
	CD93	CD93 molecule
	RAB3GAP1	RAB3 GTPase activating protein subunit 1 (catalytic)
	FOXC1	forkhead box C1
	KDM2A	lysine (K)-specific demethylase 2A
	LIMCH1	LIM and calponin homology domains 1
	WDFY3	WD repeat and FYVE domain containing 3
	PALLD	palladin, cytoskeletal associated protein
	DOPEY1	dopey family member 1
	ZNF292	zinc finger protein 292
	PDZD2	PDZ domain containing 2
	WDTC1	WD and tetratricopeptide repeats 1
	PDS5B	PDS5, regulator of cohesion maintenance, homolog B (S. cerevisiae)
	FNBP1	formin binding protein 1
	UHRF1BP1L	UHRF1 binding protein 1-like
	MYCBP2	MYC binding protein 2
	TRIM35	tripartite motif containing 35
	ZC3H13	zinc finger CCCH-type containing 13
	KIF1B	kinesin family member 1B
	FAM179B	family with sequence similarity 179, member B
	RAD54L2	RAD54-like 2 (S. cerevisiae)
	ZZEF1	zinc finger, ZZ-type with EF-hand domain 1
	ANKLE2	ankyrin repeat and LEM domain containing 2
	WDR43	WD repeat domain 43
	MPRIP	myosin phosphatase Rho interacting protein
	EFR3A	EFR3 homolog A (S. cerevisiae)
	ZCCHC14	zinc finger, CCHC domain containing 14
	PHLDB1	pleckstrin homology-like domain, family B, member 1
	KANK1	KN motif and ankyrin repeat domains 1
	UBXN4	UBX domain protein 4
	FAM120A	family with sequence similarity 120A
	FAF2	Fas associated factor family member 2
	FAM168A	family with sequence similarity 168, member A
	ARL6IP1	ADP-ribosylation factor-like 6 interacting protein 1
	XPO6	exportin 6
	PRRC2C	proline-rich coiled-coil 2C
	PACS2	phosphofurin acidic cluster sorting protein 2
	PDS5A	PDS5, regulator of cohesion maintenance, homolog A (S. cerevisiae)
	BOP1	block of proliferation 1
	DENND5A	DENN/MADD domain containing 5A
	MGA	MAX gene associated
	FKBP15	FK506 binding protein 15, 133kDa
	DNAJC13	DnaJ (Hsp40) homolog, subfamily C, member 13
	FMR1	fragile X mental retardation 1
	TRIM2	tripartite motif containing 2
	USP22	ubiquitin specific peptidase 22
	SASH1	SAM and SH3 domain containing 1
	TTC28	tetratricopeptide repeat domain 28
	USP24	ubiquitin specific peptidase 24
	FNBP4	formin binding protein 4
	LARP1	La ribonucleoprotein domain family, member 1
	PUM2	pumilio homolog 2 (Drosophila)
	ZDHHC17	zinc finger, DHHC-type containing 17
	CTDNEP1	CTD nuclear envelope phosphatase 1
	NOMO1	NODAL modulator 1
	TARDBP	TAR DNA binding protein
	PES1	pescadillo homolog 1, containing BRCT domain (zebrafish)
	MACF1	microtubule-actin crosslinking factor 1
	TMEM131	transmembrane protein 131
	TTC9	tetratricopeptide repeat domain 9
	MORC3	MORC family CW-type zinc finger 3
	R3HDM1	R3H domain containing 1
	SRRM2	serine/arginine repetitive matrix 2
	ZNF281	zinc finger protein 281
	TSPAN12	tetraspanin 12
	DDAH1	dimethylarginine dimethylaminohydrolase 1
	SSBP3	single stranded DNA binding protein 3
	PRKD3	protein kinase D3
	BRD1	bromodomain containing 1
	FRG1	FSHD region gene 1
	ZBTB38	zinc finger and BTB domain containing 38
	MSRB3	methionine sulfoxide reductase B3
	ZDHHC20	zinc finger, DHHC-type containing 20
	YTHDF3	YTH domain family, member 3
	RALGAPA1	Ral GTPase activating protein, alpha subunit 1 (catalytic)
	UBN2	ubinuclein 2
	LYSMD2	LysM, putative peptidoglycan-binding, domain containing 2
	SHPRH	SNF2 histone linker PHD RING helicase
	SNX33	sorting nexin 33
	CIZ1	CDKN1A interacting zinc finger protein 1
	HECTD1	HECT domain containing 1
	NIPBL	Nipped-B homolog (Drosophila)
	RNF19A	ring finger protein 19A
	ZDHHC5	zinc finger, DHHC-type containing 5
	ZNF521	zinc finger protein 521
	PTPN23	protein tyrosine phosphatase, non-receptor type 23
	HEATR5A	HEAT repeat containing 5A
	SAMHD1	SAM domain and HD domain 1
	PNISR	PNN-interacting serine/arginine-rich protein
	ZZZ3	zinc finger, ZZ-type containing 3
	ATRNL1	attractin-like 1
	AUTS2	autism susceptibility candidate 2
	SENP6	SUMO1/sentrin specific peptidase 6
	ANKRD17	ankyrin repeat domain 17
	RAI14	retinoic acid induced 14
	LSM14A	LSM14A, SCD6 homolog A (S. cerevisiae)
	TOR1AIP1	torsin A interacting protein 1
	GAPVD1	GTPase activating protein and VPS9 domains 1
	TRPC4AP	transient receptor potential cation channel, subfamily C, member 4 associated protein
	SERBP1	SERPINE1 mRNA binding protein 1
	ZBTB20	zinc finger and BTB domain containing 20
	RSL1D1	ribosomal L1 domain containing 1
	HSPB8	heat shock 22kDa protein 8
	GNL3	guanine nucleotide binding protein-like 3 (nucleolar)
	NUPR1	nuclear protein, transcriptional regulator, 1
	CHIC2	cysteine-rich hydrophobic domain 2
	CHORDC1	cysteine and histidine-rich domain (CHORD) containing 1
	SDCBP2	syndecan binding protein (syntenin) 2
	AFF4	AF4/FMR2 family, member 4
	RBMS3	RNA binding motif, single stranded interacting protein 3
	GOLIM4	golgi integral membrane protein 4
	HTATSF1	HIV-1 Tat specific factor 1
	UTP20	UTP20, small subunit (SSU) processome component, homolog (yeast)
	TOR1B	torsin family 1, member B (torsin B)
	GNL1	guanine nucleotide binding protein-like 1
	GOLGA3	golgin A3
	GOLGA4	golgin A4
	GOLGB1	golgin B1
	GPM6A	glycoprotein M6A
	NEAT1	nuclear paraspeckle assembly transcript 1 (non-protein coding)
	OTOGL	otogelin-like
	IAH1	isoamyl acetate-hydrolyzing esterase 1 homolog (S. cerevisiae)
	FRYL	FRY-like
	TMEM176B	transmembrane protein 176B
	SNX24	sorting nexin 24
	ZC3H7A	zinc finger CCCH-type containing 7A
	MYLIP	myosin regulatory light chain interacting protein
	ANKRD11	ankyrin repeat domain 11
	USP25	ubiquitin specific peptidase 25
	TMOD2	tropomodulin 2 (neuronal)
	OLA1	Obg-like ATPase 1
	UBN1	ubinuclein 1
	SLC25A24	solute carrier family 25 (mitochondrial carrier; phosphate carrier), member 24
	STRN3	striatin, calmodulin binding protein 3
	BAZ2B	bromodomain adjacent to zinc finger domain, 2B
	HDLBP	high density lipoprotein binding protein
	HIVEP1	human immunodeficiency virus type I enhancer binding protein 1
	APEH	N-acylaminoacyl-peptide hydrolase
	IGSF3	immunoglobulin superfamily, member 3
	HSPE1	heat shock 10kDa protein 1 (chaperonin 10)
	SLC35E4	solute carrier family 35, member E4
	NRBP2	nuclear receptor binding protein 2
	NHSL2	NHS-like 2
	KCNT2	potassium channel, subfamily T, member 2
	IK	IK cytokine, down-regulator of HLA II
	ILF3	interleukin enhancer binding factor 3, 90kDa
	PEAR1	platelet endothelial aggregation receptor 1
	SFT2D2	SFT2 domain containing 2
	MIA3	melanoma inhibitory activity family, member 3
	GVINP1	GTPase, very large interferon inducible pseudogene 1
	YPEL2	yippee-like 2 (Drosophila)
	KTN1	kinectin 1 (kinesin receptor)
	LASP1	LIM and SH3 protein 1
	LCN2	lipocalin 2
	PCNXL3	pecanex-like 3 (Drosophila)
	FAM174B	family with sequence similarity 174, member B
	LY75	lymphocyte antigen 75
	TM4SF1	transmembrane 4 L six family member 1
	CAPRIN1	cell cycle associated protein 1
	NBR1	neighbor of BRCA1 gene 1
	MARK3	MAP/microtubule affinity-regulating kinase 3
	PIM3	pim-3 oncogene
	MCAM	melanoma cell adhesion molecule
	MCC	mutated in colorectal cancers
	MECP2	methyl CpG binding protein 2 (Rett syndrome)
	MEIS2	Meis homeobox 2
	MLLT6	myeloid/lymphoid or mixed-lineage leukemia (trithorax homolog, Drosophila); translocated to, 6
	MPP1	membrane protein, palmitoylated 1, 55kDa
	MZT1	mitotic spindle organizing protein 1
	MTF1	metal-regulatory transcription factor 1
	NAB1	NGFI-A binding protein 1 (EGR1 binding protein 1)
	NAP1L1	nucleosome assembly protein 1-like 1
	RERE	arginine-glutamic acid dipeptide (RE) repeats
	DRG1	developmentally regulated GTP binding protein 1
	NFE2L1	nuclear factor (erythroid-derived 2)-like 1
	NFIX	nuclear factor I/X (CCAAT-binding transcription factor)
	NKTR	natural killer-tumor recognition sequence
	NRD1	nardilysin (N-arginine dibasic convertase)
	SCAPER	S-phase cyclin A-associated protein in the ER
	CYHR1	cysteine/histidine-rich 1
	HP1BP3	heterochromatin protein 1, binding protein 3
	PDCL	phosducin-like
	PCDH7	protocadherin 7
	PHF20L1	PHD finger protein 20-like 1
	GOLGA7	golgin A7
	INSIG2	insulin induced gene 2
	MRTO4	mRNA turnover 4 homolog (S. cerevisiae)
	WBP5	WW domain binding protein 5
	ARMCX1	armadillo repeat containing, X-linked 1
	SPG21	spastic paraplegia 21 (autosomal recessive, Mast syndrome)
	EIF3L	eukaryotic translation initiation factor 3, subunit L
	FAM8A1	family with sequence similarity 8, member A1
	ANKFY1	ankyrin repeat and FYVE domain containing 1
	ESF1	ESF1, nucleolar pre-rRNA processing protein, homolog (S. cerevisiae)
	NOP58	NOP58 ribonucleoprotein homolog (yeast)
	NUB1	negative regulator of ubiquitin-like proteins 1
	VPS29	vacuolar protein sorting 29 homolog (S. cerevisiae)
	SELT	selenoprotein T
	RAPGEF6	Rap guanine nucleotide exchange factor (GEF) 6
	ARID4B	AT rich interactive domain 4B (RBP1-like)
	LUC7L3	LUC7-like 3 (S. cerevisiae)
	RAB8B	RAB8B, member RAS oncogene family
	TM7SF3	transmembrane 7 superfamily member 3
	PEPD	peptidase D
	PGM5	phosphoglucomutase 5
	PKD2	polycystic kidney disease 2 (autosomal dominant)
	PLAGL1	pleiomorphic adenoma gene-like 1
	PLS3	plastin 3
	BRWD1	bromodomain and WD repeat domain containing 1
	PNN	pinin, desmosome associated protein
	GFOD1	glucose-fructose oxidoreductase domain containing 1
	RBM27	RNA binding motif protein 27
	PON3	paraoxonase 3
	ZFAND6	zinc finger, AN1-type domain 6
	RNF216	ring finger protein 216
	PLEKHA5	pleckstrin homology domain containing, family A member 5
	WDR44	WD repeat domain 44
	RC3H2	ring finger and CCCH-type domains 2
	ATRX	alpha thalassemia/mental retardation syndrome X-linked
	INO80	INO80 homolog (S. cerevisiae)
	FAM63B	family with sequence similarity 63, member B
	GTPBP2	GTP binding protein 2
	OTUD4	OTU domain containing 4
	TRIM44	tripartite motif containing 44
	MBTD1	mbt domain containing 1
	KLHL24	kelch-like 24 (Drosophila)
	AFTPH	aftiphilin
	TRPM7	transient receptor potential cation channel, subfamily M, member 7
	SNRK	SNF related kinase
	ANKHD1	ankyrin repeat and KH domain containing 1
	PXK	PX domain containing serine/threonine kinase
	CHCHD3	coiled-coil-helix-coiled-coil-helix domain containing 3
	IMPAD1	inositol monophosphatase domain containing 1
	PPL	periplakin
	PPM1G	protein phosphatase, Mg2+/Mn2+ dependent, 1G
	TMEM70	transmembrane protein 70
	PHIP	pleckstrin homology domain interacting protein
	NOL8	nucleolar protein 8
	CDCA4	cell division cycle associated 4
	OXR1	oxidation resistance 1
	UACA	uveal autoantigen with coiled-coil domains and ankyrin repeats
	SAMD4B	sterile alpha motif domain containing 4B
	AGGF1	angiogenic factor with G patch and FHA domains 1
	PPP1R8	protein phosphatase 1, regulatory subunit 8
	RBM28	RNA binding motif protein 28
	RIF1	RAP1 interacting factor homolog (yeast)
	SLC25A36	solute carrier family 25, member 36
	VPS13D	vacuolar protein sorting 13 homolog D (S. cerevisiae)
	PBRM1	polybromo 1
	SBNO1	strawberry notch homolog 1 (Drosophila)
	SETD5	SET domain containing 5
	CCDC25	coiled-coil domain containing 25
	ASXL2	additional sex combs like 2 (Drosophila)
	ATXN7L3B	ataxin 7-like 3B
	PPP6R3	protein phosphatase 6, regulatory subunit 3
	PEF1	penta-EF-hand domain containing 1
	WDR33	WD repeat domain 33
	LRRC59	leucine rich repeat containing 59
	TRMT1	TRM1 tRNA methyltransferase 1 homolog (S. cerevisiae)
	TMEM127	transmembrane protein 127
	DDX27	DEAD (Asp-Glu-Ala-Asp) box polypeptide 27
	IWS1	IWS1 homolog (S. cerevisiae)
	YEATS2	YEATS domain containing 2
	FRMD4A	FERM domain containing 4A
	ARHGEF40	Rho guanine nucleotide exchange factor (GEF) 40
	CCDC88A	coiled-coil domain containing 88A
	FAM178A	family with sequence similarity 178, member A
	ATF7IP	activating transcription factor 7 interacting protein
	RCOR3	REST corepressor 3
	FOXJ2	forkhead box J2
	BDP1	B double prime 1, subunit of RNA polymerase III transcription initiation factor IIIB
	CAND1	cullin-associated and neddylation-dissociated 1
	ZC3H15	zinc finger CCCH-type containing 15
	WSB2	WD repeat and SOCS box containing 2
	PRKRIR	protein-kinase, interferon-inducible double stranded RNA dependent inhibitor, repressor of (P58 repressor)
	ANKH	ankylosis, progressive homolog (mouse)
	RNF20	ring finger protein 20
	SERTAD4	SERTA domain containing 4
	CLDND1	claudin domain containing 1
	ZC3HAV1	zinc finger CCCH-type, antiviral 1
	KCMF1	potassium channel modulatory factor 1
	TM9SF3	transmembrane 9 superfamily member 3
	NCLN	nicalin
	PSMG2	proteasome (prosome, macropain) assembly chaperone 2
	PLSCR2	phospholipid scramblase 2
	PLSCR3	phospholipid scramblase 3
	DDX24	DEAD (Asp-Glu-Ala-Asp) box polypeptide 24
	ANKRD50	ankyrin repeat domain 50
	RALGAPA2	Ral GTPase activating protein, alpha subunit 2 (catalytic)
	SEPN1	selenoprotein N, 1
	ATP8B2	ATPase, class I, type 8B, member 2
	NHSL1	NHS-like 1
	PBXIP1	pre-B-cell leukemia homeobox interacting protein 1
	CLK4	CDC-like kinase 4
	PRR12	proline rich 12
	ESYT2	extended synaptotagmin-like protein 2
	MKL2	MKL/myocardin-like 2
	STARD9	StAR-related lipid transfer (START) domain containing 9
	CC2D2A	coiled-coil and C2 domain containing 2A
	MICAL3	microtubule associated monoxygenase, calponin and LIM domain containing 3
	FAM135A	family with sequence similarity 135, member A
	ARHGAP21	Rho GTPase activating protein 21
	CRAMP1L	Crm, cramped-like (Drosophila)
	SHROOM3	shroom family member 3
	EP400	E1A binding protein p400
	ARHGAP23	Rho GTPase activating protein 23
	RNF213	ring finger protein 213
	QSOX1	quiescin Q6 sulfhydryl oxidase 1
	FAM160B1	family with sequence similarity 160, member B1
	MIER1	mesoderm induction early response 1 homolog (Xenopus laevis)
	PTPN12	protein tyrosine phosphatase, non-receptor type 12
	PTPN14	protein tyrosine phosphatase, non-receptor type 14
	PURA	purine-rich element binding protein A
	PURB	purine-rich element binding protein B
	OSTC	oligosaccharyltransferase complex subunit
	SNX6	sorting nexin 6
	ARID4A	AT rich interactive domain 4A (RBP1-like)
	KDM5A	lysine (K)-specific demethylase 5A
	RBBP6	retinoblastoma binding protein 6
	RBMS1	RNA binding motif, single stranded interacting protein 1
	TRIM27	tripartite motif containing 27
	AFAP1	actin filament associated protein 1
	SCOC	short coiled-coil protein
	GAS5	growth arrest-specific 5 (non-protein coding)
	MRPL12	mitochondrial ribosomal protein L12
	ZNF704	zinc finger protein 704
	RRBP1	ribosome binding protein 1 homolog 180kDa (dog)
	SBF1	SET binding factor 1
	ATXN1	ataxin 1
	SEPP1	selenoprotein P, plasma, 1
	IRF2BPL	interferon regulatory factor 2 binding protein-like
	SFPQ	splicing factor proline/glutamine-rich
	MMS19	MMS19 nucleotide excision repair homolog (S. cerevisiae)
	FBRS	fibrosin
	INF2	inverted formin, FH2 and WH2 domain containing
	NUCKS1	nuclear casein kinase and cyclin-dependent kinase substrate 1
	PARP12	poly (ADP-ribose) polymerase family, member 12
	FNDC3B	fibronectin type III domain containing 3B
	CEP85	centrosomal protein 85kDa
	RMND5A	required for meiotic nuclear division 5 homolog A (S. cerevisiae)
	AIDA	axin interactor, dorsalization associated
	NBEAL1	neurobeachin-like 1
	INTS3	integrator complex subunit 3
	WNK1	WNK lysine deficient protein kinase 1
	SLC16A2	solute carrier family 16, member 2 (monocarboxylic acid transporter 8)
	PHACTR4	phosphatase and actin regulator 4
	FUNDC2	FUN14 domain containing 2
	BOK	BCL2-related ovarian killer
	SOX5	SRY (sex determining region Y)-box 5
	SRPK1	SRSF protein kinase 1
	ST13	suppression of tumorigenicity 13 (colon carcinoma) (Hsp70 interacting protein)
	ZFP36L2	zinc finger protein 36, C3H type-like 2
	STK10	serine/threonine kinase 10
	STXBP2	syntaxin binding protein 2
	BST2	bone marrow stromal cell antigen 2
	TBX1	T-box 1
	KLF10	Kruppel-like factor 10
	TNFAIP1	tumor necrosis factor, alpha-induced protein 1 (endothelial)
	TSN	translin
	TSPYL1	TSPY-like 1
	TTC1	tetratricopeptide repeat domain 1
	TTC3	tetratricopeptide repeat domain 3
	TYRO3	TYRO3 protein tyrosine kinase
	USP4	ubiquitin specific peptidase 4 (proto-oncogene)
	KDM6A	lysine (K)-specific demethylase 6A
	SF1	splicing factor 1
	ZNF148	zinc finger protein 148
	VEZF1	vascular endothelial zinc finger 1
	SLC30A4	solute carrier family 30 (zinc transporter), member 4
	PRDM2	PR domain containing 2, with ZNF domain
	RNF103	ring finger protein 103
	SLMAP	sarcolemma associated protein
	PCYOX1L	prenylcysteine oxidase 1 like
	DDA1	DET1 and DDB1 associated 1
	DEK	DEK oncogene
	NOL12	nucleolar protein 12
	PRRC2A	proline-rich coiled-coil 2A
	BAG6	BCL2-associated athanogene 6
	TMEM43	transmembrane protein 43
	MRPL24	mitochondrial ribosomal protein L24
	CEP97	centrosomal protein 97kDa
	PARP8	poly (ADP-ribose) polymerase family, member 8
	ZCCHC6	zinc finger, CCHC domain containing 6
	SMC6	structural maintenance of chromosomes 6
	IPO4	importin 4
	C1orf115	chromosome 1 open reading frame 115
	SLTM	SAFB-like, transcription modulator
	QSER1	glutamine and serine rich 1
	PEAK1	NKF3 kinase family member
	GGNBP2	gametogenetin binding protein 2
	WWC2	WW and C2 domain containing 2
	BRD3	bromodomain containing 3
	NAA50	N(alpha)-acetyltransferase 50, NatE catalytic subunit
	COQ10B	coenzyme Q10 homolog B (S. cerevisiae)
	WDR26	WD repeat domain 26
	WDR82	WD repeat domain 82
	TNKS2	tankyrase, TRF1-interacting ankyrin-related ADP-ribose polymerase 2
	LIMD2	LIM domain containing 2
	CLPTM1L	CLPTM1-like
	TMX1	thioredoxin-related transmembrane protein 1
	TRIM8	tripartite motif containing 8
	ANP32E	acidic (leucine-rich) nuclear phosphoprotein 32 family, member E
	TRMT1L	TRM1 tRNA methyltransferase 1-like
	CCNL2	cyclin L2
	VMP1	vacuole membrane protein 1
	C6orf62	chromosome 6 open reading frame 62
	TRIM56	tripartite motif containing 56
	SBF2	SET binding factor 2
	SHARPIN	SHANK-associated RH domain interactor
	ARID1A	AT rich interactive domain 1A (SWI-like)
	FAM103A1	family with sequence similarity 103, member A1
	HSDL1	hydroxysteroid dehydrogenase like 1
	WDR75	WD repeat domain 75
	ARID5B	AT rich interactive domain 5B (MRF1-like)
	CHD6	chromodomain helicase DNA binding protein 6
	ZMYND15	zinc finger, MYND-type containing 15
	LRRC8C	leucine rich repeat containing 8 family, member C
	NICN1	nicolin 1
	ACBD6	acyl-CoA binding domain containing 6
	HOOK3	hook homolog 3 (Drosophila)
	DUSP11	dual specificity phosphatase 11 (RNA/RNP complex 1-interacting)
	TNRC18	trinucleotide repeat containing 18
	GLYR1	glyoxylate reductase 1 homolog (Arabidopsis)
	SORBS2	sorbin and SH3 domain containing 2
	PRRC2B	proline-rich coiled-coil 2B
	PPP1R15B	protein phosphatase 1, regulatory subunit 15B
	ZNRF1	zinc and ring finger 1
	PPFIBP1	PTPRF interacting protein, binding protein 1 (liprin beta 1)
	PPFIA1	protein tyrosine phosphatase, receptor type, f polypeptide (PTPRF), interacting protein (liprin), alpha 1
	PKP4	plakophilin 4
	ENC1	ectodermal-neural cortex 1 (with BTB-like domain)
	NIPSNAP1	nipsnap homolog 1 (C. elegans)
	EAF1	ELL associated factor 1
	CGGBP1	CGG triplet repeat binding protein 1
	TANC1	tetratricopeptide repeat, ankyrin repeat and coiled-coil containing 1
	NOP14	NOP14 nucleolar protein homolog (yeast)
	DCHS1	dachsous 1 (Drosophila)
	CTNNAL1	catenin (cadherin-associated protein), alpha-like 1
	RIOK3	RIO kinase 3 (yeast)
	FUBP1	far upstream element (FUSE) binding protein 1
	NAV1	neuron navigator 1
	KLHL6	kelch-like 6 (Drosophila)
	RSPRY1	ring finger and SPRY domain containing 1
	PHLDB2	pleckstrin homology-like domain, family B, member 2
	BAZ1B	bromodomain adjacent to zinc finger domain, 1B
	TRIM41	tripartite motif containing 41
	SESTD1	SEC14 and spectrin domains 1
	NEMF	nuclear export mediator factor
	TMSB10	thymosin beta 10
	SCAF11	SR-related CTD-associated factor 11
	YTHDC1	YTH domain containing 1
	NEK9	NIMA (never in mitosis gene a)- related kinase 9
	EXOC3L4	exocyst complex component 3-like 4
	DDX21	DEAD (Asp-Glu-Ala-Asp) box polypeptide 21
	ARRDC4	arrestin domain containing 4
	LRRFIP1	leucine rich repeat (in FLII) interacting protein 1
	XPR1	xenotropic and polytropic retrovirus receptor 1
	FAM114A1	family with sequence similarity 114, member A1
	PKHD1L1	polycystic kidney and hepatic disease 1 (autosomal recessive)-like 1
	TRIP11	thyroid hormone receptor interactor 11
	TXNL1	thioredoxin-like 1
	ITGBL1	integrin, beta-like 1 (with EGF-like repeat domains)
	PPIG	peptidylprolyl isomerase G (cyclophilin G)
	CADPS2	Ca++-dependent secretion activator 2
	SFXN1	sideroflexin 1
	QKI	QKI, KH domain containing, RNA binding
	LITAF	lipopolysaccharide-induced TNF factor
	BAG3	BCL2-associated athanogene 3
	CDC42BPB	CDC42 binding protein kinase beta (DMPK-like)
	RBM39	RNA binding motif protein 39
	PITPNM1	phosphatidylinositol transfer protein, membrane-associated 1
	CELSR1	cadherin, EGF LAG seven-pass G-type receptor 1 (flamingo homolog, Drosophila)
	FEZ2	fasciculation and elongation protein zeta 2 (zygin II)
	N4BP1	NEDD4 binding protein 1
	CLINT1	clathrin interactor 1
	ZNF646	zinc finger protein 646
	SECISBP2L	SECIS binding protein 2-like
	USP34	ubiquitin specific peptidase 34
	PHACTR2	phosphatase and actin regulator 2
	BCLAF1	BCL2-associated transcription factor 1
	MATR3	matrin 3
	IP6K1	inositol hexakisphosphate kinase 1
	RGP1	RGP1 retrograde golgi transport homolog (S. cerevisiae)
	TLK1	tousled-like kinase 1
	NUAK1	NUAK family, SNF1-like kinase, 1
	SEC16A	SEC16 homolog A (S. cerevisiae)
	HELZ	helicase with zinc finger
	USP15	ubiquitin specific peptidase 15
	DOPEY2	dopey family member 2

### Sheet: aEC3_GSEA
Overlap Results
Collection(s):	CP, CP:KEGG, CP:REACTOME
# overlaps shown:	50
# genesets in collections:	1329
# genes in comparison (n):	174
# genes in universe (N):	45956
Gene Set Name	# Genes in Gene Set (K)	Description	# Genes in Overlap (k)	k/K	p-value	FDR q-value
KEGG_RIBOSOME	88	Ribosome	15	0.1705	6.35e-21	8.44e-18
REACTOME_3_UTR_MEDIATED_TRANSLATIONAL_REGULATION	176	Genes involved in 3' -UTR-mediated translational regulation	17	0.0966	3.41e-19	2.27e-16
REACTOME_PEPTIDE_CHAIN_ELONGATION	153	Genes involved in Peptide chain elongation	16	0.1046	1.08e-18	4.77e-16
REACTOME_INFLUENZA_VIRAL_RNA_TRANSCRIPTION_AND_REPLICATION	169	Genes involved in Influenza Viral RNA Transcription and Replication	16	0.0947	5.44e-18	1.81e-15
REACTOME_NONSENSE_MEDIATED_DECAY_ENHANCED_BY_THE_EXON_JUNCTION_COMPLEX	176	Genes involved in Nonsense Mediated Decay Enhanced by the Exon Junction Complex	16	0.0909	1.05e-17	2.79e-15
REACTOME_SRP_DEPENDENT_COTRANSLATIONAL_PROTEIN_TARGETING_TO_MEMBRANE	179	Genes involved in SRP-dependent cotranslational protein targeting to membrane	16	0.0894	1.38e-17	3.05e-15
REACTOME_TRANSLATION	222	Genes involved in Translation	17	0.0766	1.8e-17	3.42e-15
REACTOME_METABOLISM_OF_MRNA	284	Genes involved in Metabolism of mRNA	18	0.0634	5.69e-17	9.46e-15
REACTOME_INFLUENZA_LIFE_CYCLE	203	Genes involved in Influenza Life Cycle	16	0.0788	1.04e-16	1.53e-14
REACTOME_METABOLISM_OF_RNA	330	Genes involved in Metabolism of RNA	18	0.0545	7.91e-16	1.05e-13
PID_AP1_PATHWAY	70	AP-1 transcription factor network	10	0.1429	1.52e-13	1.84e-11
REACTOME_FORMATION_OF_THE_TERNARY_COMPLEX_AND_SUBSEQUENTLY_THE_43S_COMPLEX	74	Genes involved in Formation of the ternary complex, and subsequently, the 43S complex	10	0.1351	2.72e-13	3.01e-11
REACTOME_ACTIVATION_OF_THE_MRNA_UPON_BINDING_OF_THE_CAP_BINDING_COMPLEX_AND_EIFS_AND_SUBSEQUENT_BINDING_TO_43S	84	Genes involved in Activation of the mRNA upon binding of the cap-binding complex and eIFs, and subsequent binding to 43S	10	0.119	1.01e-12	1.03e-10
REACTOME_METABOLISM_OF_PROTEINS	518	Genes involved in Metabolism of proteins	17	0.0328	1.79e-11	1.7e-09
KEGG_ALZHEIMERS_DISEASE	169	Alzheimer's disease	11	0.0651	5.73e-11	5.08e-09
KEGG_PARKINSONS_DISEASE	133	Parkinson's disease	9	0.0677	2.36e-09	1.96e-07
KEGG_HUNTINGTONS_DISEASE	185	Huntington's disease	10	0.0541	2.66e-09	1.99e-07
KEGG_OXIDATIVE_PHOSPHORYLATION	135	Oxidative phosphorylation	9	0.0667	2.7e-09	1.99e-07
PID_ATF2_PATHWAY	59	ATF-2 transcription factor network	7	0.1186	2.86e-09	2e-07
REACTOME_HEMOSTASIS	466	Genes involved in Hemostasis	14	0.03	3.58e-09	2.38e-07
KEGG_CARDIAC_MUSCLE_CONTRACTION	80	Cardiac muscle contraction	7	0.0875	2.49e-08	1.57e-06
NABA_MATRISOME	1028	Ensemble of genes encoding extracellular matrix and extracellular matrix-associated proteins	18	0.0175	8.66e-08	5.23e-06
REACTOME_RESPIRATORY_ELECTRON_TRANSPORT_ATP_SYNTHESIS_BY_CHEMIOSMOTIC_COUPLING_AND_HEAT_PRODUCTION_BY_UNCOUPLING_PROTEINS_	98	Genes involved in Respiratory electron transport, ATP synthesis by chemiosmotic coupling, and heat production by uncoupling proteins.	7	0.0714	1.02e-07	5.91e-06
PID_IL6_7_PATHWAY	47	IL6-mediated signaling events	5	0.1064	9.9e-07	5.34e-05
PID_P53_DOWNSTREAM_PATHWAY	137	Direct p53 effectors	7	0.0511	1e-06	5.34e-05
REACTOME_TCA_CYCLE_AND_RESPIRATORY_ELECTRON_TRANSPORT	141	Genes involved in The citric acid (TCA) cycle and respiratory electron transport	7	0.0496	1.22e-06	6.23e-05
REACTOME_PLATELET_ACTIVATION_SIGNALING_AND_AGGREGATION	208	Genes involved in Platelet activation, signaling and aggregation	8	0.0385	1.43e-06	7.05e-05
PID_TCR_CALCIUM_PATHWAY	29	Calcium signaling in the CD4+ TCR pathway	4	0.1379	4.38e-06	0.000208
REACTOME_PURINE_CATABOLISM	10	Genes involved in Purine catabolism	3	0.3	6.28e-06	0.000288
PID_FRA_PATHWAY	37	Validated transcriptional targets of AP1 family members Fra1 and Fra2	4	0.1081	1.19e-05	0.000527
REACTOME_RESPIRATORY_ELECTRON_TRANSPORT	79	Genes involved in Respiratory electron transport	5	0.0633	1.32e-05	0.00055
BIOCARTA_INTEGRIN_PATHWAY	38	Integrin Signaling Pathway	4	0.1053	1.33e-05	0.00055
REACTOME_REGULATION_OF_WATER_BALANCE_BY_RENAL_AQUAPORINS	44	Genes involved in Regulation of Water Balance by Renal Aquaporins	4	0.0909	2.39e-05	0.000964
REACTOME_CELL_SURFACE_INTERACTIONS_AT_THE_VASCULAR_WALL	91	Genes involved in Cell surface interactions at the vascular wall	5	0.0549	2.63e-05	0.00103
PID_NFAT_TFPATHWAY	47	Calcineurin-regulated NFAT-dependent transcription in lymphocytes	4	0.0851	3.12e-05	0.00118
REACTOME_AQUAPORIN_MEDIATED_TRANSPORT	51	Genes involved in Aquaporin-mediated transport	4	0.0784	4.32e-05	0.00159
PID_PTP1B_PATHWAY	52	Signaling events mediated by PTP1B	4	0.0769	4.66e-05	0.00168
REACTOME_PROSTACYCLIN_SIGNALLING_THROUGH_PROSTACYCLIN_RECEPTOR	19	Genes involved in Prostacyclin signalling through prostacyclin receptor	3	0.1579	4.94e-05	0.00173
PID_ERBB1_DOWNSTREAM_PATHWAY	105	ErbB1 downstream signaling	5	0.0476	5.22e-05	0.00178
PID_PDGFRA_PATHWAY	22	PDGFR-alpha signaling pathway	3	0.1364	7.79e-05	0.00259
KEGG_PROXIMAL_TUBULE_BICARBONATE_RECLAMATION	23	Proximal tubule bicarbonate reclamation	3	0.1304	8.94e-05	0.0029
NABA_CORE_MATRISOME	275	Ensemble of genes encoding core extracellular matrix including ECM glycoproteins, collagens and proteoglycans	7	0.0255	9.23e-05	0.00292
PID_ENDOTHELIN_PATHWAY	63	Endothelins	4	0.0635	9.93e-05	0.003
PID_MYC_REPRESS_PATHWAY	63	Validated targets of C-MYC transcriptional repression	4	0.0635	9.93e-05	0.003
NABA_ECM_GLYCOPROTEINS	196	Genes encoding structural ECM glycoproteins	6	0.0306	0.000109	0.00317
PID_CD8_TCR_DOWNSTREAM_PATHWAY	65	Downstream signaling in na&#xef;ve CD8+ T cells	4	0.0615	0.000112	0.00317
PID_IL4_2PATHWAY	65	IL4-mediated signaling events	4	0.0615	0.000112	0.00317
REACTOME_SEMA4D_INDUCED_CELL_MIGRATION_AND_GROWTH_CONE_COLLAPSE	27	Genes involved in Sema4D induced cell migration and growth-cone collapse	3	0.1111	0.000146	0.00404
KEGG_METABOLISM_OF_XENOBIOTICS_BY_CYTOCHROME_P450	70	Metabolism of xenobiotics by cytochrome P450	4	0.0571	0.00015	0.00406
NABA_MATRISOME_ASSOCIATED	753	Ensemble of genes encoding ECM-associated proteins including ECM-affilaited proteins, ECM regulators and secreted factors	11	0.0146	0.000153	0.00407
Gene/Gene Set Overlap Matrix			KEGG_RIBOSOME	REACTOME_3_UTR_MEDIATED_TRANSLATIONAL_REGULATION									PID_AP1_PATHWAY							KEGG_OXIDATIVE_PHOSPHORYLATION	PID_ATF2_PATHWAY			NABA_MATRISOME												cell surface at vascular wall
Entrez Gene Id	Gene Symbol	Gene Description	KEGG_RIBOSOME	REACTOME_3_UTR_MEDIATED_TRANSLATIONAL_REGULATION	REACTOME_PEPTIDE_CHAIN_ELONGATION	REACTOME_INFLUENZA_VIRAL_RNA_TRANSCRIPTION_AND_REPLICATION	REACTOME_NONSENSE_MEDIATED_DECAY_ENHANCED_BY_THE_EXON_JUNCTION_COMPLEX	REACTOME_SRP_DEPENDENT_COTRANSLATIONAL_PROTEIN_TARGETING_TO_MEMBRANE	REACTOME_TRANSLATION	REACTOME_METABOLISM_OF_MRNA	REACTOME_INFLUENZA_LIFE_CYCLE	REACTOME_METABOLISM_OF_RNA	PID_AP1_PATHWAY	REACTOME_FORMATION_OF_THE_TERNARY_COMPLEX_AND_SUBSEQUENTLY_THE_43S_COMPLEX	REACTOME_ACTIVATION_OF_THE_MRNA_UPON_BINDING_OF_THE_CAP_BINDING_COMPLEX_AND_EIFS_AND_SUBSEQUENT_BINDING_TO_43S	REACTOME_METABOLISM_OF_PROTEINS	KEGG_ALZHEIMERS_DISEASE	KEGG_PARKINSONS_DISEASE	KEGG_HUNTINGTONS_DISEASE	KEGG_OXIDATIVE_PHOSPHORYLATION	PID_ATF2_PATHWAY	REACTOME_HEMOSTASIS	KEGG_CARDIAC_MUSCLE_CONTRACTION	NABA_MATRISOME	REACTOME_RESPIRATORY_ELECTRON_TRANSPORT_ATP_SYNTHESIS_BY_CHEMIOSMOTIC_COUPLING_AND_HEAT_PRODUCTION_BY_UNCOUPLING_PROTEINS_	PID_IL6_7_PATHWAY	PID_P53_DOWNSTREAM_PATHWAY	REACTOME_TCA_CYCLE_AND_RESPIRATORY_ELECTRON_TRANSPORT	REACTOME_PLATELET_ACTIVATION_SIGNALING_AND_AGGREGATION	PID_TCR_CALCIUM_PATHWAY	REACTOME_PURINE_CATABOLISM	PID_FRA_PATHWAY	REACTOME_RESPIRATORY_ELECTRON_TRANSPORT	BIOCARTA_INTEGRIN_PATHWAY	REACTOME_REGULATION_OF_WATER_BALANCE_BY_RENAL_AQUAPORINS	REACTOME_CELL_SURFACE_INTERACTIONS_AT_THE_VASCULAR_WALL	PID_NFAT_TFPATHWAY	REACTOME_AQUAPORIN_MEDIATED_TRANSPORT	PID_PTP1B_PATHWAY	REACTOME_PROSTACYCLIN_SIGNALLING_THROUGH_PROSTACYCLIN_RECEPTOR	PID_ERBB1_DOWNSTREAM_PATHWAY	PID_PDGFRA_PATHWAY	KEGG_PROXIMAL_TUBULE_BICARBONATE_RECLAMATION	NABA_CORE_MATRISOME	PID_ENDOTHELIN_PATHWAY	PID_MYC_REPRESS_PATHWAY	NABA_ECM_GLYCOPROTEINS	PID_CD8_TCR_DOWNSTREAM_PATHWAY	PID_IL4_2PATHWAY	REACTOME_SEMA4D_INDUCED_CELL_MIGRATION_AND_GROWTH_CONE_COLLAPSE	KEGG_METABOLISM_OF_XENOBIOTICS_BY_CYTOCHROME_P450	NABA_MATRISOME_ASSOCIATED
1278	COL1A2	collagen, type I, alpha 2											PID_AP1_PATHWAY									REACTOME_HEMOSTASIS		NABA_MATRISOME					REACTOME_PLATELET_ACTIVATION_SIGNALING_AND_AGGREGATION			PID_FRA_PATHWAY				REACTOME_CELL_SURFACE_INTERACTIONS_AT_THE_VASCULAR_WALL								NABA_CORE_MATRISOME	PID_ENDOTHELIN_PATHWAY	PID_MYC_REPRESS_PATHWAY			PID_IL4_2PATHWAY
3491	CYR61	cysteine-rich, angiogenic inducer, 61											PID_AP1_PATHWAY											NABA_MATRISOME																				NABA_CORE_MATRISOME			NABA_ECM_GLYCOPROTEINS
710	SERPING1	serpin peptidase inhibitor, clade G (C1 inhibitor), member 1																				REACTOME_HEMOSTASIS		NABA_MATRISOME					REACTOME_PLATELET_ACTIVATION_SIGNALING_AND_AGGREGATION																							NABA_MATRISOME_ASSOCIATED
10418	SPON1	spondin 1, extracellular matrix protein																						NABA_MATRISOME																				NABA_CORE_MATRISOME			NABA_ECM_GLYCOPROTEINS
1893	ECM1	extracellular matrix protein 1																						NABA_MATRISOME																				NABA_CORE_MATRISOME			NABA_ECM_GLYCOPROTEINS
2202	EFEMP1	EGF containing fibulin-like extracellular matrix protein 1																						NABA_MATRISOME																				NABA_CORE_MATRISOME			NABA_ECM_GLYCOPROTEINS
3490	IGFBP7	insulin-like growth factor binding protein 7																						NABA_MATRISOME																				NABA_CORE_MATRISOME			NABA_ECM_GLYCOPROTEINS
64129	TINAGL1	tubulointerstitial nephritis antigen-like 1																						NABA_MATRISOME																				NABA_CORE_MATRISOME			NABA_ECM_GLYCOPROTEINS
3956	LGALS1	lectin, galactoside-binding, soluble, 1																						NABA_MATRISOME																						PID_MYC_REPRESS_PATHWAY						NABA_MATRISOME_ASSOCIATED
301	ANXA1	annexin A1																						NABA_MATRISOME																												NABA_MATRISOME_ASSOCIATED
10082	GPC6	glypican 6																						NABA_MATRISOME																												NABA_MATRISOME_ASSOCIATED
25849	PARM1	prostate androgen-regulated mucin-like protein 1																						NABA_MATRISOME																												NABA_MATRISOME_ASSOCIATED
311	ANXA11	annexin A11																						NABA_MATRISOME																												NABA_MATRISOME_ASSOCIATED
2919	CXCL1	chemokine (C-X-C motif) ligand 1 (melanoma growth stimulating activity, alpha)																						NABA_MATRISOME																												NABA_MATRISOME_ASSOCIATED
652	BMP4	bone morphogenetic protein 4																						NABA_MATRISOME																												NABA_MATRISOME_ASSOCIATED
6277	S100A6	S100 calcium binding protein A6																						NABA_MATRISOME																												NABA_MATRISOME_ASSOCIATED
6281	S100A10	S100 calcium binding protein A10																						NABA_MATRISOME																												NABA_MATRISOME_ASSOCIATED
6282	S100A11	S100 calcium binding protein A11																						NABA_MATRISOME																												NABA_MATRISOME_ASSOCIATED
3725	JUN	jun proto-oncogene											PID_AP1_PATHWAY								PID_ATF2_PATHWAY					PID_IL6_7_PATHWAY	PID_P53_DOWNSTREAM_PATHWAY			PID_TCR_CALCIUM_PATHWAY		PID_FRA_PATHWAY		BIOCARTA_INTEGRIN_PATHWAY			PID_NFAT_TFPATHWAY				PID_ERBB1_DOWNSTREAM_PATHWAY	PID_PDGFRA_PATHWAY			PID_ENDOTHELIN_PATHWAY			PID_CD8_TCR_DOWNSTREAM_PATHWAY
3726	JUNB	jun B proto-oncogene											PID_AP1_PATHWAY								PID_ATF2_PATHWAY					PID_IL6_7_PATHWAY				PID_TCR_CALCIUM_PATHWAY		PID_FRA_PATHWAY					PID_NFAT_TFPATHWAY											PID_CD8_TCR_DOWNSTREAM_PATHWAY
2353	FOS	FBJ murine osteosarcoma viral oncogene homolog											PID_AP1_PATHWAY								PID_ATF2_PATHWAY					PID_IL6_7_PATHWAY				PID_TCR_CALCIUM_PATHWAY							PID_NFAT_TFPATHWAY				PID_ERBB1_DOWNSTREAM_PATHWAY	PID_PDGFRA_PATHWAY			PID_ENDOTHELIN_PATHWAY			PID_CD8_TCR_DOWNSTREAM_PATHWAY
1843	DUSP1	dual specificity phosphatase 1											PID_AP1_PATHWAY								PID_ATF2_PATHWAY						PID_P53_DOWNSTREAM_PATHWAY														PID_ERBB1_DOWNSTREAM_PATHWAY
467	ATF3	activating transcription factor 3											PID_AP1_PATHWAY								PID_ATF2_PATHWAY						PID_P53_DOWNSTREAM_PATHWAY
3727	JUND	jun D proto-oncogene											PID_AP1_PATHWAY								PID_ATF2_PATHWAY											PID_FRA_PATHWAY
1958	EGR1	early growth response 1											PID_AP1_PATHWAY																								PID_NFAT_TFPATHWAY				PID_ERBB1_DOWNSTREAM_PATHWAY							PID_CD8_TCR_DOWNSTREAM_PATHWAY
2354	FOSB	FBJ murine osteosarcoma viral oncogene homolog B											PID_AP1_PATHWAY
481	ATP1B1	ATPase, Na+/K+ transporting, beta 1 polypeptide																				REACTOME_HEMOSTASIS	KEGG_CARDIAC_MUSCLE_CONTRACTION													REACTOME_CELL_SURFACE_INTERACTIONS_AT_THE_VASCULAR_WALL							KEGG_PROXIMAL_TUBULE_BICARBONATE_RECLAMATION
483	ATP1B3	ATPase, Na+/K+ transporting, beta 3 polypeptide																				REACTOME_HEMOSTASIS	KEGG_CARDIAC_MUSCLE_CONTRACTION													REACTOME_CELL_SURFACE_INTERACTIONS_AT_THE_VASCULAR_WALL							KEGG_PROXIMAL_TUBULE_BICARBONATE_RECLAMATION
857	CAV1	caveolin 1, caveolae protein, 22kDa																				REACTOME_HEMOSTASIS					PID_P53_DOWNSTREAM_PATHWAY							BIOCARTA_INTEGRIN_PATHWAY		REACTOME_CELL_SURFACE_INTERACTIONS_AT_THE_VASCULAR_WALL			PID_PTP1B_PATHWAY			PID_PDGFRA_PATHWAY
6403	SELP	selectin P (granule membrane protein 140kDa, antigen CD62)																				REACTOME_HEMOSTASIS							REACTOME_PLATELET_ACTIVATION_SIGNALING_AND_AGGREGATION							REACTOME_CELL_SURFACE_INTERACTIONS_AT_THE_VASCULAR_WALL													PID_IL4_2PATHWAY
6191	RPS4X	ribosomal protein S4, X-linked	KEGG_RIBOSOME	REACTOME_3_UTR_MEDIATED_TRANSLATIONAL_REGULATION	REACTOME_PEPTIDE_CHAIN_ELONGATION	REACTOME_INFLUENZA_VIRAL_RNA_TRANSCRIPTION_AND_REPLICATION	REACTOME_NONSENSE_MEDIATED_DECAY_ENHANCED_BY_THE_EXON_JUNCTION_COMPLEX	REACTOME_SRP_DEPENDENT_COTRANSLATIONAL_PROTEIN_TARGETING_TO_MEMBRANE	REACTOME_TRANSLATION	REACTOME_METABOLISM_OF_MRNA	REACTOME_INFLUENZA_LIFE_CYCLE	REACTOME_METABOLISM_OF_RNA		REACTOME_FORMATION_OF_THE_TERNARY_COMPLEX_AND_SUBSEQUENTLY_THE_43S_COMPLEX	REACTOME_ACTIVATION_OF_THE_MRNA_UPON_BINDING_OF_THE_CAP_BINDING_COMPLEX_AND_EIFS_AND_SUBSEQUENT_BINDING_TO_43S	REACTOME_METABOLISM_OF_PROTEINS
6188	RPS3	ribosomal protein S3	KEGG_RIBOSOME	REACTOME_3_UTR_MEDIATED_TRANSLATIONAL_REGULATION	REACTOME_PEPTIDE_CHAIN_ELONGATION	REACTOME_INFLUENZA_VIRAL_RNA_TRANSCRIPTION_AND_REPLICATION	REACTOME_NONSENSE_MEDIATED_DECAY_ENHANCED_BY_THE_EXON_JUNCTION_COMPLEX	REACTOME_SRP_DEPENDENT_COTRANSLATIONAL_PROTEIN_TARGETING_TO_MEMBRANE	REACTOME_TRANSLATION	REACTOME_METABOLISM_OF_MRNA	REACTOME_INFLUENZA_LIFE_CYCLE	REACTOME_METABOLISM_OF_RNA		REACTOME_FORMATION_OF_THE_TERNARY_COMPLEX_AND_SUBSEQUENTLY_THE_43S_COMPLEX	REACTOME_ACTIVATION_OF_THE_MRNA_UPON_BINDING_OF_THE_CAP_BINDING_COMPLEX_AND_EIFS_AND_SUBSEQUENT_BINDING_TO_43S	REACTOME_METABOLISM_OF_PROTEINS
6193	RPS5	ribosomal protein S5	KEGG_RIBOSOME	REACTOME_3_UTR_MEDIATED_TRANSLATIONAL_REGULATION	REACTOME_PEPTIDE_CHAIN_ELONGATION	REACTOME_INFLUENZA_VIRAL_RNA_TRANSCRIPTION_AND_REPLICATION	REACTOME_NONSENSE_MEDIATED_DECAY_ENHANCED_BY_THE_EXON_JUNCTION_COMPLEX	REACTOME_SRP_DEPENDENT_COTRANSLATIONAL_PROTEIN_TARGETING_TO_MEMBRANE	REACTOME_TRANSLATION	REACTOME_METABOLISM_OF_MRNA	REACTOME_INFLUENZA_LIFE_CYCLE	REACTOME_METABOLISM_OF_RNA		REACTOME_FORMATION_OF_THE_TERNARY_COMPLEX_AND_SUBSEQUENTLY_THE_43S_COMPLEX	REACTOME_ACTIVATION_OF_THE_MRNA_UPON_BINDING_OF_THE_CAP_BINDING_COMPLEX_AND_EIFS_AND_SUBSEQUENT_BINDING_TO_43S	REACTOME_METABOLISM_OF_PROTEINS
6201	RPS7	ribosomal protein S7	KEGG_RIBOSOME	REACTOME_3_UTR_MEDIATED_TRANSLATIONAL_REGULATION	REACTOME_PEPTIDE_CHAIN_ELONGATION	REACTOME_INFLUENZA_VIRAL_RNA_TRANSCRIPTION_AND_REPLICATION	REACTOME_NONSENSE_MEDIATED_DECAY_ENHANCED_BY_THE_EXON_JUNCTION_COMPLEX	REACTOME_SRP_DEPENDENT_COTRANSLATIONAL_PROTEIN_TARGETING_TO_MEMBRANE	REACTOME_TRANSLATION	REACTOME_METABOLISM_OF_MRNA	REACTOME_INFLUENZA_LIFE_CYCLE	REACTOME_METABOLISM_OF_RNA		REACTOME_FORMATION_OF_THE_TERNARY_COMPLEX_AND_SUBSEQUENTLY_THE_43S_COMPLEX	REACTOME_ACTIVATION_OF_THE_MRNA_UPON_BINDING_OF_THE_CAP_BINDING_COMPLEX_AND_EIFS_AND_SUBSEQUENT_BINDING_TO_43S	REACTOME_METABOLISM_OF_PROTEINS
6203	RPS9	ribosomal protein S9	KEGG_RIBOSOME	REACTOME_3_UTR_MEDIATED_TRANSLATIONAL_REGULATION	REACTOME_PEPTIDE_CHAIN_ELONGATION	REACTOME_INFLUENZA_VIRAL_RNA_TRANSCRIPTION_AND_REPLICATION	REACTOME_NONSENSE_MEDIATED_DECAY_ENHANCED_BY_THE_EXON_JUNCTION_COMPLEX	REACTOME_SRP_DEPENDENT_COTRANSLATIONAL_PROTEIN_TARGETING_TO_MEMBRANE	REACTOME_TRANSLATION	REACTOME_METABOLISM_OF_MRNA	REACTOME_INFLUENZA_LIFE_CYCLE	REACTOME_METABOLISM_OF_RNA		REACTOME_FORMATION_OF_THE_TERNARY_COMPLEX_AND_SUBSEQUENTLY_THE_43S_COMPLEX	REACTOME_ACTIVATION_OF_THE_MRNA_UPON_BINDING_OF_THE_CAP_BINDING_COMPLEX_AND_EIFS_AND_SUBSEQUENT_BINDING_TO_43S	REACTOME_METABOLISM_OF_PROTEINS
6210	RPS15A	ribosomal protein S15a	KEGG_RIBOSOME	REACTOME_3_UTR_MEDIATED_TRANSLATIONAL_REGULATION	REACTOME_PEPTIDE_CHAIN_ELONGATION	REACTOME_INFLUENZA_VIRAL_RNA_TRANSCRIPTION_AND_REPLICATION	REACTOME_NONSENSE_MEDIATED_DECAY_ENHANCED_BY_THE_EXON_JUNCTION_COMPLEX	REACTOME_SRP_DEPENDENT_COTRANSLATIONAL_PROTEIN_TARGETING_TO_MEMBRANE	REACTOME_TRANSLATION	REACTOME_METABOLISM_OF_MRNA	REACTOME_INFLUENZA_LIFE_CYCLE	REACTOME_METABOLISM_OF_RNA		REACTOME_FORMATION_OF_THE_TERNARY_COMPLEX_AND_SUBSEQUENTLY_THE_43S_COMPLEX	REACTOME_ACTIVATION_OF_THE_MRNA_UPON_BINDING_OF_THE_CAP_BINDING_COMPLEX_AND_EIFS_AND_SUBSEQUENT_BINDING_TO_43S	REACTOME_METABOLISM_OF_PROTEINS
6223	RPS19	ribosomal protein S19	KEGG_RIBOSOME	REACTOME_3_UTR_MEDIATED_TRANSLATIONAL_REGULATION	REACTOME_PEPTIDE_CHAIN_ELONGATION	REACTOME_INFLUENZA_VIRAL_RNA_TRANSCRIPTION_AND_REPLICATION	REACTOME_NONSENSE_MEDIATED_DECAY_ENHANCED_BY_THE_EXON_JUNCTION_COMPLEX	REACTOME_SRP_DEPENDENT_COTRANSLATIONAL_PROTEIN_TARGETING_TO_MEMBRANE	REACTOME_TRANSLATION	REACTOME_METABOLISM_OF_MRNA	REACTOME_INFLUENZA_LIFE_CYCLE	REACTOME_METABOLISM_OF_RNA		REACTOME_FORMATION_OF_THE_TERNARY_COMPLEX_AND_SUBSEQUENTLY_THE_43S_COMPLEX	REACTOME_ACTIVATION_OF_THE_MRNA_UPON_BINDING_OF_THE_CAP_BINDING_COMPLEX_AND_EIFS_AND_SUBSEQUENT_BINDING_TO_43S	REACTOME_METABOLISM_OF_PROTEINS
6229	RPS24	ribosomal protein S24	KEGG_RIBOSOME	REACTOME_3_UTR_MEDIATED_TRANSLATIONAL_REGULATION	REACTOME_PEPTIDE_CHAIN_ELONGATION	REACTOME_INFLUENZA_VIRAL_RNA_TRANSCRIPTION_AND_REPLICATION	REACTOME_NONSENSE_MEDIATED_DECAY_ENHANCED_BY_THE_EXON_JUNCTION_COMPLEX	REACTOME_SRP_DEPENDENT_COTRANSLATIONAL_PROTEIN_TARGETING_TO_MEMBRANE	REACTOME_TRANSLATION	REACTOME_METABOLISM_OF_MRNA	REACTOME_INFLUENZA_LIFE_CYCLE	REACTOME_METABOLISM_OF_RNA		REACTOME_FORMATION_OF_THE_TERNARY_COMPLEX_AND_SUBSEQUENTLY_THE_43S_COMPLEX	REACTOME_ACTIVATION_OF_THE_MRNA_UPON_BINDING_OF_THE_CAP_BINDING_COMPLEX_AND_EIFS_AND_SUBSEQUENT_BINDING_TO_43S	REACTOME_METABOLISM_OF_PROTEINS
7311	UBA52	ubiquitin A-52 residue ribosomal protein fusion product 1	KEGG_RIBOSOME	REACTOME_3_UTR_MEDIATED_TRANSLATIONAL_REGULATION	REACTOME_PEPTIDE_CHAIN_ELONGATION	REACTOME_INFLUENZA_VIRAL_RNA_TRANSCRIPTION_AND_REPLICATION	REACTOME_NONSENSE_MEDIATED_DECAY_ENHANCED_BY_THE_EXON_JUNCTION_COMPLEX	REACTOME_SRP_DEPENDENT_COTRANSLATIONAL_PROTEIN_TARGETING_TO_MEMBRANE	REACTOME_TRANSLATION	REACTOME_METABOLISM_OF_MRNA	REACTOME_INFLUENZA_LIFE_CYCLE	REACTOME_METABOLISM_OF_RNA				REACTOME_METABOLISM_OF_PROTEINS
6129	RPL7	ribosomal protein L7	KEGG_RIBOSOME	REACTOME_3_UTR_MEDIATED_TRANSLATIONAL_REGULATION	REACTOME_PEPTIDE_CHAIN_ELONGATION	REACTOME_INFLUENZA_VIRAL_RNA_TRANSCRIPTION_AND_REPLICATION	REACTOME_NONSENSE_MEDIATED_DECAY_ENHANCED_BY_THE_EXON_JUNCTION_COMPLEX	REACTOME_SRP_DEPENDENT_COTRANSLATIONAL_PROTEIN_TARGETING_TO_MEMBRANE	REACTOME_TRANSLATION	REACTOME_METABOLISM_OF_MRNA	REACTOME_INFLUENZA_LIFE_CYCLE	REACTOME_METABOLISM_OF_RNA				REACTOME_METABOLISM_OF_PROTEINS
6142	RPL18A	ribosomal protein L18a	KEGG_RIBOSOME	REACTOME_3_UTR_MEDIATED_TRANSLATIONAL_REGULATION	REACTOME_PEPTIDE_CHAIN_ELONGATION	REACTOME_INFLUENZA_VIRAL_RNA_TRANSCRIPTION_AND_REPLICATION	REACTOME_NONSENSE_MEDIATED_DECAY_ENHANCED_BY_THE_EXON_JUNCTION_COMPLEX	REACTOME_SRP_DEPENDENT_COTRANSLATIONAL_PROTEIN_TARGETING_TO_MEMBRANE	REACTOME_TRANSLATION	REACTOME_METABOLISM_OF_MRNA	REACTOME_INFLUENZA_LIFE_CYCLE	REACTOME_METABOLISM_OF_RNA				REACTOME_METABOLISM_OF_PROTEINS
6154	RPL26	ribosomal protein L26	KEGG_RIBOSOME	REACTOME_3_UTR_MEDIATED_TRANSLATIONAL_REGULATION	REACTOME_PEPTIDE_CHAIN_ELONGATION	REACTOME_INFLUENZA_VIRAL_RNA_TRANSCRIPTION_AND_REPLICATION	REACTOME_NONSENSE_MEDIATED_DECAY_ENHANCED_BY_THE_EXON_JUNCTION_COMPLEX	REACTOME_SRP_DEPENDENT_COTRANSLATIONAL_PROTEIN_TARGETING_TO_MEMBRANE	REACTOME_TRANSLATION	REACTOME_METABOLISM_OF_MRNA	REACTOME_INFLUENZA_LIFE_CYCLE	REACTOME_METABOLISM_OF_RNA				REACTOME_METABOLISM_OF_PROTEINS
6161	RPL32	ribosomal protein L32	KEGG_RIBOSOME	REACTOME_3_UTR_MEDIATED_TRANSLATIONAL_REGULATION	REACTOME_PEPTIDE_CHAIN_ELONGATION	REACTOME_INFLUENZA_VIRAL_RNA_TRANSCRIPTION_AND_REPLICATION	REACTOME_NONSENSE_MEDIATED_DECAY_ENHANCED_BY_THE_EXON_JUNCTION_COMPLEX	REACTOME_SRP_DEPENDENT_COTRANSLATIONAL_PROTEIN_TARGETING_TO_MEMBRANE	REACTOME_TRANSLATION	REACTOME_METABOLISM_OF_MRNA	REACTOME_INFLUENZA_LIFE_CYCLE	REACTOME_METABOLISM_OF_RNA				REACTOME_METABOLISM_OF_PROTEINS
6176	RPLP1	ribosomal protein, large, P1	KEGG_RIBOSOME	REACTOME_3_UTR_MEDIATED_TRANSLATIONAL_REGULATION	REACTOME_PEPTIDE_CHAIN_ELONGATION	REACTOME_INFLUENZA_VIRAL_RNA_TRANSCRIPTION_AND_REPLICATION	REACTOME_NONSENSE_MEDIATED_DECAY_ENHANCED_BY_THE_EXON_JUNCTION_COMPLEX	REACTOME_SRP_DEPENDENT_COTRANSLATIONAL_PROTEIN_TARGETING_TO_MEMBRANE	REACTOME_TRANSLATION	REACTOME_METABOLISM_OF_MRNA	REACTOME_INFLUENZA_LIFE_CYCLE	REACTOME_METABOLISM_OF_RNA				REACTOME_METABOLISM_OF_PROTEINS
6181	RPLP2	ribosomal protein, large, P2	KEGG_RIBOSOME	REACTOME_3_UTR_MEDIATED_TRANSLATIONAL_REGULATION	REACTOME_PEPTIDE_CHAIN_ELONGATION	REACTOME_INFLUENZA_VIRAL_RNA_TRANSCRIPTION_AND_REPLICATION	REACTOME_NONSENSE_MEDIATED_DECAY_ENHANCED_BY_THE_EXON_JUNCTION_COMPLEX	REACTOME_SRP_DEPENDENT_COTRANSLATIONAL_PROTEIN_TARGETING_TO_MEMBRANE	REACTOME_TRANSLATION	REACTOME_METABOLISM_OF_MRNA	REACTOME_INFLUENZA_LIFE_CYCLE	REACTOME_METABOLISM_OF_RNA				REACTOME_METABOLISM_OF_PROTEINS
6208	RPS14	ribosomal protein S14		REACTOME_3_UTR_MEDIATED_TRANSLATIONAL_REGULATION	REACTOME_PEPTIDE_CHAIN_ELONGATION	REACTOME_INFLUENZA_VIRAL_RNA_TRANSCRIPTION_AND_REPLICATION	REACTOME_NONSENSE_MEDIATED_DECAY_ENHANCED_BY_THE_EXON_JUNCTION_COMPLEX	REACTOME_SRP_DEPENDENT_COTRANSLATIONAL_PROTEIN_TARGETING_TO_MEMBRANE	REACTOME_TRANSLATION	REACTOME_METABOLISM_OF_MRNA	REACTOME_INFLUENZA_LIFE_CYCLE	REACTOME_METABOLISM_OF_RNA		REACTOME_FORMATION_OF_THE_TERNARY_COMPLEX_AND_SUBSEQUENTLY_THE_43S_COMPLEX	REACTOME_ACTIVATION_OF_THE_MRNA_UPON_BINDING_OF_THE_CAP_BINDING_COMPLEX_AND_EIFS_AND_SUBSEQUENT_BINDING_TO_43S	REACTOME_METABOLISM_OF_PROTEINS
8668	EIF3I	eukaryotic translation initiation factor 3, subunit I		REACTOME_3_UTR_MEDIATED_TRANSLATIONAL_REGULATION					REACTOME_TRANSLATION					REACTOME_FORMATION_OF_THE_TERNARY_COMPLEX_AND_SUBSEQUENTLY_THE_43S_COMPLEX	REACTOME_ACTIVATION_OF_THE_MRNA_UPON_BINDING_OF_THE_CAP_BINDING_COMPLEX_AND_EIFS_AND_SUBSEQUENT_BINDING_TO_43S	REACTOME_METABOLISM_OF_PROTEINS
7538	ZFP36	zinc finger protein 36, C3H type, homolog (mouse)								REACTOME_METABOLISM_OF_MRNA		REACTOME_METABOLISM_OF_RNA																													PID_ERBB1_DOWNSTREAM_PATHWAY
3315	HSPB1	heat shock 27kDa protein 1								REACTOME_METABOLISM_OF_MRNA		REACTOME_METABOLISM_OF_RNA
1327	COX4I1	cytochrome c oxidase subunit IV isoform 1															KEGG_ALZHEIMERS_DISEASE	KEGG_PARKINSONS_DISEASE	KEGG_HUNTINGTONS_DISEASE	KEGG_OXIDATIVE_PHOSPHORYLATION			KEGG_CARDIAC_MUSCLE_CONTRACTION		REACTOME_RESPIRATORY_ELECTRON_TRANSPORT_ATP_SYNTHESIS_BY_CHEMIOSMOTIC_COUPLING_AND_HEAT_PRODUCTION_BY_UNCOUPLING_PROTEINS_			REACTOME_TCA_CYCLE_AND_RESPIRATORY_ELECTRON_TRANSPORT					REACTOME_RESPIRATORY_ELECTRON_TRANSPORT
1337	COX6A1	cytochrome c oxidase subunit VIa polypeptide 1															KEGG_ALZHEIMERS_DISEASE	KEGG_PARKINSONS_DISEASE	KEGG_HUNTINGTONS_DISEASE	KEGG_OXIDATIVE_PHOSPHORYLATION			KEGG_CARDIAC_MUSCLE_CONTRACTION		REACTOME_RESPIRATORY_ELECTRON_TRANSPORT_ATP_SYNTHESIS_BY_CHEMIOSMOTIC_COUPLING_AND_HEAT_PRODUCTION_BY_UNCOUPLING_PROTEINS_			REACTOME_TCA_CYCLE_AND_RESPIRATORY_ELECTRON_TRANSPORT					REACTOME_RESPIRATORY_ELECTRON_TRANSPORT
1351	COX8A	cytochrome c oxidase subunit VIIIA (ubiquitous)															KEGG_ALZHEIMERS_DISEASE	KEGG_PARKINSONS_DISEASE	KEGG_HUNTINGTONS_DISEASE	KEGG_OXIDATIVE_PHOSPHORYLATION			KEGG_CARDIAC_MUSCLE_CONTRACTION		REACTOME_RESPIRATORY_ELECTRON_TRANSPORT_ATP_SYNTHESIS_BY_CHEMIOSMOTIC_COUPLING_AND_HEAT_PRODUCTION_BY_UNCOUPLING_PROTEINS_			REACTOME_TCA_CYCLE_AND_RESPIRATORY_ELECTRON_TRANSPORT					REACTOME_RESPIRATORY_ELECTRON_TRANSPORT
1347	COX7A2	cytochrome c oxidase subunit VIIa polypeptide 2 (liver)															KEGG_ALZHEIMERS_DISEASE	KEGG_PARKINSONS_DISEASE	KEGG_HUNTINGTONS_DISEASE	KEGG_OXIDATIVE_PHOSPHORYLATION			KEGG_CARDIAC_MUSCLE_CONTRACTION
29796	UQCR10	ubiquinol-cytochrome c reductase, complex III subunit X															KEGG_ALZHEIMERS_DISEASE	KEGG_PARKINSONS_DISEASE	KEGG_HUNTINGTONS_DISEASE	KEGG_OXIDATIVE_PHOSPHORYLATION			KEGG_CARDIAC_MUSCLE_CONTRACTION
6390	SDHB	succinate dehydrogenase complex, subunit B, iron sulfur (Ip)															KEGG_ALZHEIMERS_DISEASE	KEGG_PARKINSONS_DISEASE	KEGG_HUNTINGTONS_DISEASE	KEGG_OXIDATIVE_PHOSPHORYLATION					REACTOME_RESPIRATORY_ELECTRON_TRANSPORT_ATP_SYNTHESIS_BY_CHEMIOSMOTIC_COUPLING_AND_HEAT_PRODUCTION_BY_UNCOUPLING_PROTEINS_			REACTOME_TCA_CYCLE_AND_RESPIRATORY_ELECTRON_TRANSPORT					REACTOME_RESPIRATORY_ELECTRON_TRANSPORT
4715	NDUFB9	NADH dehydrogenase (ubiquinone) 1 beta subcomplex, 9, 22kDa															KEGG_ALZHEIMERS_DISEASE	KEGG_PARKINSONS_DISEASE	KEGG_HUNTINGTONS_DISEASE	KEGG_OXIDATIVE_PHOSPHORYLATION					REACTOME_RESPIRATORY_ELECTRON_TRANSPORT_ATP_SYNTHESIS_BY_CHEMIOSMOTIC_COUPLING_AND_HEAT_PRODUCTION_BY_UNCOUPLING_PROTEINS_			REACTOME_TCA_CYCLE_AND_RESPIRATORY_ELECTRON_TRANSPORT					REACTOME_RESPIRATORY_ELECTRON_TRANSPORT
10476	ATP5H	ATP synthase, H+ transporting, mitochondrial Fo complex, subunit d															KEGG_ALZHEIMERS_DISEASE	KEGG_PARKINSONS_DISEASE	KEGG_HUNTINGTONS_DISEASE	KEGG_OXIDATIVE_PHOSPHORYLATION					REACTOME_RESPIRATORY_ELECTRON_TRANSPORT_ATP_SYNTHESIS_BY_CHEMIOSMOTIC_COUPLING_AND_HEAT_PRODUCTION_BY_UNCOUPLING_PROTEINS_			REACTOME_TCA_CYCLE_AND_RESPIRATORY_ELECTRON_TRANSPORT
514	ATP5E	ATP synthase, H+ transporting, mitochondrial F1 complex, epsilon subunit															KEGG_ALZHEIMERS_DISEASE	KEGG_PARKINSONS_DISEASE	KEGG_HUNTINGTONS_DISEASE	KEGG_OXIDATIVE_PHOSPHORYLATION					REACTOME_RESPIRATORY_ELECTRON_TRANSPORT_ATP_SYNTHESIS_BY_CHEMIOSMOTIC_COUPLING_AND_HEAT_PRODUCTION_BY_UNCOUPLING_PROTEINS_			REACTOME_TCA_CYCLE_AND_RESPIRATORY_ELECTRON_TRANSPORT
348	APOE	apolipoprotein E															KEGG_ALZHEIMERS_DISEASE
25825	BACE2	beta-site APP-cleaving enzyme 2															KEGG_ALZHEIMERS_DISEASE
2876	GPX1	glutathione peroxidase 1																	KEGG_HUNTINGTONS_DISEASE								PID_P53_DOWNSTREAM_PATHWAY				REACTOME_PURINE_CATABOLISM
9021	SOCS3	suppressor of cytokine signaling 3																			PID_ATF2_PATHWAY					PID_IL6_7_PATHWAY													PID_PTP1B_PATHWAY										PID_IL4_2PATHWAY
9564	BCAR1	breast cancer anti-estrogen resistance 1																				REACTOME_HEMOSTASIS							REACTOME_PLATELET_ACTIVATION_SIGNALING_AND_AGGREGATION					BIOCARTA_INTEGRIN_PATHWAY					PID_PTP1B_PATHWAY						PID_ENDOTHELIN_PATHWAY
2787	GNG5	guanine nucleotide binding protein (G protein), gamma 5																				REACTOME_HEMOSTASIS							REACTOME_PLATELET_ACTIVATION_SIGNALING_AND_AGGREGATION						REACTOME_REGULATION_OF_WATER_BALANCE_BY_RENAL_AQUAPORINS			REACTOME_AQUAPORIN_MEDIATED_TRANSPORT		REACTOME_PROSTACYCLIN_SIGNALLING_THROUGH_PROSTACYCLIN_RECEPTOR
2793	GNGT2	guanine nucleotide binding protein (G protein), gamma transducing activity polypeptide 2																				REACTOME_HEMOSTASIS							REACTOME_PLATELET_ACTIVATION_SIGNALING_AND_AGGREGATION						REACTOME_REGULATION_OF_WATER_BALANCE_BY_RENAL_AQUAPORINS			REACTOME_AQUAPORIN_MEDIATED_TRANSPORT		REACTOME_PROSTACYCLIN_SIGNALLING_THROUGH_PROSTACYCLIN_RECEPTOR
1191	CLU	clusterin																				REACTOME_HEMOSTASIS							REACTOME_PLATELET_ACTIVATION_SIGNALING_AND_AGGREGATION																	PID_MYC_REPRESS_PATHWAY
388	RHOB	ras homolog gene family, member B																				REACTOME_HEMOSTASIS							REACTOME_PLATELET_ACTIVATION_SIGNALING_AND_AGGREGATION																					REACTOME_SEMA4D_INDUCED_CELL_MIGRATION_AND_GROWTH_CONE_COLLAPSE
2778	GNAS	GNAS complex locus																				REACTOME_HEMOSTASIS													REACTOME_REGULATION_OF_WATER_BALANCE_BY_RENAL_AQUAPORINS			REACTOME_AQUAPORIN_MEDIATED_TRANSPORT		REACTOME_PROSTACYCLIN_SIGNALLING_THROUGH_PROSTACYCLIN_RECEPTOR
2627	GATA6	GATA binding protein 6																				REACTOME_HEMOSTASIS
3021	H3F3B	H3 histone, family 3B (H3.3B)																				REACTOME_HEMOSTASIS
1052	CEBPD	CCAAT/enhancer binding protein (C/EBP), delta																								PID_IL6_7_PATHWAY																				PID_MYC_REPRESS_PATHWAY
604	BCL6	B-cell CLL/lymphoma 6																									PID_P53_DOWNSTREAM_PATHWAY																						PID_IL4_2PATHWAY
7832	BTG2	BTG family, member 2																									PID_P53_DOWNSTREAM_PATHWAY
1827	RCAN1	regulator of calcineurin 1																												PID_TCR_CALCIUM_PATHWAY
4907	NT5E	5'-nucleotidase, ecto (CD73)																													REACTOME_PURINE_CATABOLISM
4860	PNP	purine nucleoside phosphorylase																													REACTOME_PURINE_CATABOLISM
7791	ZYX	zyxin																																BIOCARTA_INTEGRIN_PATHWAY
358	AQP1	aquaporin 1 (Colton blood group)																																	REACTOME_REGULATION_OF_WATER_BALANCE_BY_RENAL_AQUAPORINS			REACTOME_AQUAPORIN_MEDIATED_TRANSPORT					KEGG_PROXIMAL_TUBULE_BICARBONATE_RECLAMATION
4904	YBX1	Y box binding protein 1																																					PID_PTP1B_PATHWAY
4637	MYL6	myosin, light chain 6, alkali, smooth muscle and non-muscle																																																REACTOME_SEMA4D_INDUCED_CELL_MIGRATION_AND_GROWTH_CONE_COLLAPSE
27289	RND1	Rho family GTPase 1																																																REACTOME_SEMA4D_INDUCED_CELL_MIGRATION_AND_GROWTH_CONE_COLLAPSE
126	ADH1C	alcohol dehydrogenase 1C (class I), gamma polypeptide																																																	KEGG_METABOLISM_OF_XENOBIOTICS_BY_CYTOCHROME_P450
131	ADH7	alcohol dehydrogenase 7 (class IV), mu or sigma polypeptide																																																	KEGG_METABOLISM_OF_XENOBIOTICS_BY_CYTOCHROME_P450
218	ALDH3A1	aldehyde dehydrogenase 3 family, member A1																																																	KEGG_METABOLISM_OF_XENOBIOTICS_BY_CYTOCHROME_P450
2052	EPHX1	epoxide hydrolase 1, microsomal (xenobiotic)																																																	KEGG_METABOLISM_OF_XENOBIOTICS_BY_CYTOCHROME_P450
2330	FMO5	flavin containing monooxygenase 5
50650	ARHGEF3	Rho guanine nucleotide exchange factor (GEF) 3
2512	FTL	ferritin, light polypeptide
6578	SLCO2A1	solute carrier organic anion transporter family, member 2A1
6446	SGK1	serum/glucocorticoid regulated kinase 1
3303	HSPA1A	heat shock 70kDa protein 1A
5641	LGMN	legumain
3108	HLA-DMA	major histocompatibility complex, class II, DM alpha
972	CD74	CD74 molecule, major histocompatibility complex, class II invariant chain
3670	ISL1	ISL LIM homeobox 1
83464	APH1B	anterior pharynx defective 1 homolog B (C. elegans)
3397	ID1	inhibitor of DNA binding 1, dominant negative helix-loop-helix protein
397	ARHGDIB	Rho GDP dissociation inhibitor (GDI) beta
2879	GPX4	glutathione peroxidase 4 (phospholipid hydroperoxidase)
2053	EPHX2	epoxide hydrolase 2, cytoplasmic
660	BMX	BMX non-receptor tyrosine kinase
23645	PPP1R15A	protein phosphatase 1, regulatory subunit 15A
10410	IFITM3	interferon induced transmembrane protein 3
1580	CYP4B1	cytochrome P450, family 4, subfamily B, polypeptide 1
100133941	CD24	CD24 molecule
3399	ID3	inhibitor of DNA binding 3, dominant negative helix-loop-helix protein
2828	GPR4	G protein-coupled receptor 4
9957	HS3ST1	heparan sulfate (glucosamine) 3-O-sulfotransferase 1
1363	CPE	carboxypeptidase E
1749	DLX5	distal-less homeobox 5
2892	GRIA3	glutamate receptor, ionotrophic, AMPA 3
5187	PER1	period homolog 1 (Drosophila)
2171	FABP5	fatty acid binding protein 5 (psoriasis-associated)
7316	UBC	ubiquitin C
8763	CD164	CD164 molecule, sialomucin
27242	TNFRSF21	tumor necrosis factor receptor superfamily, member 21
3977	LIFR	leukemia inhibitory factor receptor alpha
7067	THRA	thyroid hormone receptor, alpha
1012	CDH13	cadherin 13, H-cadherin (heart)
1636	ACE	angiotensin I converting enzyme (peptidyl-dipeptidase A) 1
7979	SHFM1	split hand/foot malformation (ectrodactyly) type 1
23710	GABARAPL1	GABA(A) receptor-associated protein like 1
5947	RBP1	retinol binding protein 1, cellular
10209	EIF1	eukaryotic translation initiation factor 1
767	CA8	carbonic anhydrase VIII
6649	SOD3	superoxide dismutase 3, extracellular
10365	KLF2	Kruppel-like factor 2 (lung)
10567	RABAC1	Rab acceptor 1 (prenylated)
11030	RBPMS	RNA binding protein with multiple splicing
11202	KLK8	kallikrein-related peptidase 8
1195	CLK1	CDC-like kinase 1
1266	CNN3	calponin 3, acidic
131583	FAM43A	family with sequence similarity 43, member A
144501	KRT80	keratin 80
169200	TMEM64	transmembrane protein 64
2286	FKBP2	FK506 binding protein 2, 13kDa
23166	STAB1	stabilin 1
252839	TMEM9	transmembrane protein 9
27295	PDLIM3	PDZ and LIM domain 3
283310	OTOGL	otogelin-like
28959	TMEM176B	transmembrane protein 176B
28974	C19orf53	chromosome 19 open reading frame 53
29116	MYLIP	myosin regulatory light chain interacting protein
29950	SERTAD1	SERTA domain containing 1
340371	NRBP2	nuclear receptor binding protein 2
4005	LMO2	LIM domain only 2 (rhombotin-like 1)
4059	BCAM	basal cell adhesion molecule (Lutheran blood group)
4071	TM4SF1	transmembrane 4 L six family member 1
5066	PAM	peptidylglycine alpha-amidating monooxygenase
5099	PCDH7	protocadherin 7
51142	CHCHD2	coiled-coil-helix-coiled-coil-helix domain containing 2
51313	FAM198B	family with sequence similarity 198, member B
51635	DHRS7	dehydrogenase/reductase (SDR family) member 7
51642	MRPL48	mitochondrial ribosomal protein L48
5355	PLP2	proteolipid protein 2 (colonic epithelium-enriched)
53826	FXYD6	FXYD domain containing ion transport regulator 6
54360	CYTL1	cytokine-like 1
5445	PON2	paraoxonase 2
55076	TMEM45A	transmembrane protein 45A
5768	QSOX1	quiescin Q6 sulfhydryl oxidase 1
59286	UBL5	ubiquitin-like 5
6038	RNASE4	ribonuclease, RNase A family, 4
6415	SEPW1	selenoprotein W, 1
64332	NFKBIZ	nuclear factor of kappa light polypeptide gene enhancer in B-cells inhibitor, zeta
6899	TBX1	T-box 1
7905	REEP5	receptor accessory protein 5
83595	SOX7	SRY (sex determining region Y)-box 7
84417	C2orf40	chromosome 2 open reading frame 40
8870	IER3	immediate early response 3
91663	MYADM	myeloid-associated differentiation marker
9168	TMSB10	thymosin beta 10
9358	ITGBL1	integrin, beta-like 1 (with EGF-like repeat domains)
9528	TMEM59	transmembrane protein 59
9592	IER2	immediate early response 2

### Sheet: aEC4_GSEA
Overlap Results
Collection(s):	CP, CP:KEGG, CP:REACTOME
# overlaps shown:	50
# genesets in collections:	1329
# genes in comparison (n):	213
# genes in universe (N):	45956
Gene Set Name	# Genes in Gene Set (K)	Description	# Genes in Overlap (k)	k/K	p-value	FDR q-value
NABA_MATRISOME	1028	Ensemble of genes encoding extracellular matrix and extracellular matrix-associated proteins	30	0.0292	1.31e-15	1.74e-12
NABA_CORE_MATRISOME	275	Ensemble of genes encoding core extracellular matrix including ECM glycoproteins, collagens and proteoglycans	14	0.0509	5.5e-11	3.66e-08
KEGG_OXIDATIVE_PHOSPHORYLATION	135	Oxidative phosphorylation	10	0.0741	8.8e-10	3.9e-07
KEGG_METABOLISM_OF_XENOBIOTICS_BY_CYTOCHROME_P450	70	Metabolism of xenobiotics by cytochrome P450	8	0.1143	1.38e-09	4.57e-07
REACTOME_RESPIRATORY_ELECTRON_TRANSPORT	79	Genes involved in Respiratory electron transport	8	0.1013	3.67e-09	9.76e-07
KEGG_ALZHEIMERS_DISEASE	169	Alzheimer's disease	10	0.0592	7.79e-09	1.72e-06
KEGG_HUNTINGTONS_DISEASE	185	Huntington's disease	10	0.0541	1.85e-08	3.03e-06
REACTOME_BIOLOGICAL_OXIDATIONS	139	Genes involved in Biological oxidations	9	0.0647	2.03e-08	3.03e-06
REACTOME_RESPIRATORY_ELECTRON_TRANSPORT_ATP_SYNTHESIS_BY_CHEMIOSMOTIC_COUPLING_AND_HEAT_PRODUCTION_BY_UNCOUPLING_PROTEINS_	98	Genes involved in Respiratory electron transport, ATP synthesis by chemiosmotic coupling, and heat production by uncoupling proteins.	8	0.0816	2.05e-08	3.03e-06
KEGG_DRUG_METABOLISM_CYTOCHROME_P450	72	Drug metabolism - cytochrome P450	7	0.0972	4.75e-08	6.31e-06
REACTOME_GLYCOSAMINOGLYCAN_METABOLISM	111	Genes involved in Glycosaminoglycan metabolism	8	0.0721	5.47e-08	6.61e-06
REACTOME_CHONDROITIN_SULFATE_DERMATAN_SULFATE_METABOLISM	49	Genes involved in Chondroitin sulfate/dermatan sulfate metabolism	6	0.1224	1.09e-07	1.21e-05
REACTOME_EXTRACELLULAR_MATRIX_ORGANIZATION	87	Genes involved in Extracellular matrix organization	7	0.0805	1.78e-07	1.82e-05
KEGG_PARKINSONS_DISEASE	133	Parkinson's disease	8	0.0602	2.23e-07	2.11e-05
REACTOME_COLLAGEN_FORMATION	58	Genes involved in Collagen formation	6	0.1034	3.06e-07	2.61e-05
PID_AVB3_OPN_PATHWAY	31	Osteopontin-mediated events	5	0.1613	3.14e-07	2.61e-05
REACTOME_TCA_CYCLE_AND_RESPIRATORY_ELECTRON_TRANSPORT	141	Genes involved in The citric acid (TCA) cycle and respiratory electron transport	8	0.0567	3.48e-07	2.72e-05
NABA_ECM_GLYCOPROTEINS	196	Genes encoding structural ECM glycoproteins	9	0.0459	3.85e-07	2.84e-05
NABA_MATRISOME_ASSOCIATED	753	Ensemble of genes encoding ECM-associated proteins including ECM-affilaited proteins, ECM regulators and secreted factors	16	0.0212	5.61e-07	3.92e-05
PID_AP1_PATHWAY	70	AP-1 transcription factor network	6	0.0857	9.46e-07	5.99e-05
REACTOME_PHASE1_FUNCTIONALIZATION_OF_COMPOUNDS	70	Genes involved in Phase 1 - Functionalization of compounds	6	0.0857	9.46e-07	5.99e-05
PID_INTEGRIN3_PATHWAY	43	Beta3 integrin cell surface interactions	5	0.1163	1.7e-06	0.000103
NABA_ECM_REGULATORS	238	Genes encoding enzymes and their regulators involved in the remodeling of the extracellular matrix	9	0.0378	1.93e-06	0.000112
KEGG_CARDIAC_MUSCLE_CONTRACTION	80	Cardiac muscle contraction	6	0.075	2.09e-06	0.000116
REACTOME_HEMOSTASIS	466	Genes involved in Hemostasis	12	0.0258	2.18e-06	0.000116
PID_NFAT_TFPATHWAY	47	Calcineurin-regulated NFAT-dependent transcription in lymphocytes	5	0.1064	2.67e-06	0.000137
KEGG_CELL_ADHESION_MOLECULES_CAMS	134	Cell adhesion molecules (CAMs)	7	0.0522	3.32e-06	0.000163
KEGG_GLUTATHIONE_METABOLISM	50	Glutathione metabolism	5	0.1	3.65e-06	0.000173
WNT_SIGNALING	89	Genes related to Wnt-mediated signal transduction	6	0.0674	3.9e-06	0.000179
REACTOME_HEPARAN_SULFATE_HEPARIN_HS_GAG_METABOLISM	52	Genes involved in Heparan sulfate/heparin (HS-GAG) metabolism	5	0.0962	4.44e-06	0.000197
REACTOME_A_TETRASACCHARIDE_LINKER_SEQUENCE_IS_REQUIRED_FOR_GAG_SYNTHESIS	25	Genes involved in A tetrasaccharide linker sequence is required for GAG synthesis	4	0.16	5.26e-06	0.000225
PID_ATF2_PATHWAY	59	ATF-2 transcription factor network	5	0.0847	8.33e-06	0.000346
PID_INTEGRIN1_PATHWAY	66	Beta1 integrin cell surface interactions	5	0.0758	1.45e-05	0.000584
BIOCARTA_VITCB_PATHWAY	11	Vitamin C in the Brain	3	0.2727	1.58e-05	0.000616
REACTOME_METABOLISM_OF_CARBOHYDRATES	247	Genes involved in Metabolism of carbohydrates	8	0.0324	2.22e-05	0.000843
PID_AVB3_INTEGRIN_PATHWAY	75	Integrins in angiogenesis	5	0.0667	2.71e-05	0.000949
BIOCARTA_ACE2_PATHWAY	13	Angiotensin-converting enzyme 2 regulates heart function	3	0.2308	2.71e-05	0.000949
KEGG_CIRCADIAN_RHYTHM_MAMMAL	13	Circadian rhythm - mammal	3	0.2308	2.71e-05	0.000949
REACTOME_NCAM1_INTERACTIONS	39	Genes involved in NCAM1 interactions	4	0.1026	3.25e-05	0.00111
REACTOME_INTEGRIN_CELL_SURFACE_INTERACTIONS	79	Genes involved in Integrin cell surface interactions	5	0.0633	3.48e-05	0.00116
BIOCARTA_HIF_PATHWAY	15	Hypoxia-Inducible Factor in the Cardiovascular System	3	0.2	4.29e-05	0.00139
KEGG_FOCAL_ADHESION	201	Focal adhesion	7	0.0348	4.61e-05	0.00146
BIOCARTA_CDMAC_PATHWAY	16	Cadmium induces DNA synthesis and proliferation in macrophages	3	0.1875	5.26e-05	0.00159
PID_CIRCADIAN_PATHWAY	16	Circadian rhythm pathway	3	0.1875	5.26e-05	0.00159
REACTOME_RESPONSE_TO_ELEVATED_PLATELET_CYTOSOLIC_CA2_	89	Genes involved in Response to elevated platelet cytosolic Ca2+	5	0.0562	6.17e-05	0.00182
PID_SYNDECAN_1_PATHWAY	46	Syndecan-1-mediated signaling events	4	0.087	6.28e-05	0.00182
REACTOME_CELL_SURFACE_INTERACTIONS_AT_THE_VASCULAR_WALL	91	Genes involved in Cell surface interactions at the vascular wall	5	0.0549	6.87e-05	0.00194
REACTOME_DEVELOPMENTAL_BIOLOGY	396	Genes involved in Developmental Biology	9	0.0227	0.000107	0.00297
PID_ERBB1_DOWNSTREAM_PATHWAY	105	ErbB1 downstream signaling	5	0.0476	0.000135	0.00367
KEGG_ARACHIDONIC_ACID_METABOLISM	58	Arachidonic acid metabolism	4	0.069	0.000156	0.00416
Gene/Gene Set Overlap Matrix			NABA_MATRISOME		KEGG_OXIDATIVE_PHOSPHORYLATION								REACTOME_GLYCOSAMINOGLYCAN_METABOLISM				REACTOME_COLLAGEN_FORMATION															REACTOME_HEPARAN_SULFATE_HEPARIN_HS_GAG_METABOLISM
Entrez Gene Id	Gene Symbol	Gene Description	NABA_MATRISOME	NABA_CORE_MATRISOME	KEGG_OXIDATIVE_PHOSPHORYLATION	KEGG_METABOLISM_OF_XENOBIOTICS_BY_CYTOCHROME_P450	REACTOME_RESPIRATORY_ELECTRON_TRANSPORT	KEGG_ALZHEIMERS_DISEASE	KEGG_HUNTINGTONS_DISEASE	REACTOME_BIOLOGICAL_OXIDATIONS	REACTOME_RESPIRATORY_ELECTRON_TRANSPORT_ATP_SYNTHESIS_BY_CHEMIOSMOTIC_COUPLING_AND_HEAT_PRODUCTION_BY_UNCOUPLING_PROTEINS_	KEGG_DRUG_METABOLISM_CYTOCHROME_P450	REACTOME_GLYCOSAMINOGLYCAN_METABOLISM	REACTOME_CHONDROITIN_SULFATE_DERMATAN_SULFATE_METABOLISM	REACTOME_EXTRACELLULAR_MATRIX_ORGANIZATION	KEGG_PARKINSONS_DISEASE	REACTOME_COLLAGEN_FORMATION	PID_AVB3_OPN_PATHWAY	REACTOME_TCA_CYCLE_AND_RESPIRATORY_ELECTRON_TRANSPORT	NABA_ECM_GLYCOPROTEINS	NABA_MATRISOME_ASSOCIATED	PID_AP1_PATHWAY	REACTOME_PHASE1_FUNCTIONALIZATION_OF_COMPOUNDS	PID_INTEGRIN3_PATHWAY	NABA_ECM_REGULATORS	KEGG_CARDIAC_MUSCLE_CONTRACTION	REACTOME_HEMOSTASIS	PID_NFAT_TFPATHWAY	KEGG_CELL_ADHESION_MOLECULES_CAMS	KEGG_GLUTATHIONE_METABOLISM	WNT_SIGNALING	REACTOME_HEPARAN_SULFATE_HEPARIN_HS_GAG_METABOLISM	REACTOME_A_TETRASACCHARIDE_LINKER_SEQUENCE_IS_REQUIRED_FOR_GAG_SYNTHESIS	PID_ATF2_PATHWAY	PID_INTEGRIN1_PATHWAY	BIOCARTA_VITCB_PATHWAY	REACTOME_METABOLISM_OF_CARBOHYDRATES	PID_AVB3_INTEGRIN_PATHWAY	BIOCARTA_ACE2_PATHWAY	KEGG_CIRCADIAN_RHYTHM_MAMMAL	REACTOME_NCAM1_INTERACTIONS	REACTOME_INTEGRIN_CELL_SURFACE_INTERACTIONS	BIOCARTA_HIF_PATHWAY	KEGG_FOCAL_ADHESION	BIOCARTA_CDMAC_PATHWAY	PID_CIRCADIAN_PATHWAY	REACTOME_RESPONSE_TO_ELEVATED_PLATELET_CYTOSOLIC_CA2_	PID_SYNDECAN_1_PATHWAY	REACTOME_CELL_SURFACE_INTERACTIONS_AT_THE_VASCULAR_WALL	REACTOME_DEVELOPMENTAL_BIOLOGY	PID_ERBB1_DOWNSTREAM_PATHWAY	KEGG_ARACHIDONIC_ACID_METABOLISM
633	BGN	biglycan	NABA_MATRISOME	NABA_CORE_MATRISOME									REACTOME_GLYCOSAMINOGLYCAN_METABOLISM	REACTOME_CHONDROITIN_SULFATE_DERMATAN_SULFATE_METABOLISM																		REACTOME_HEPARAN_SULFATE_HEPARIN_HS_GAG_METABOLISM	REACTOME_A_TETRASACCHARIDE_LINKER_SEQUENCE_IS_REQUIRED_FOR_GAG_SYNTHESIS				REACTOME_METABOLISM_OF_CARBOHYDRATES
6382	SDC1	syndecan 1	NABA_MATRISOME										REACTOME_GLYCOSAMINOGLYCAN_METABOLISM	REACTOME_CHONDROITIN_SULFATE_DERMATAN_SULFATE_METABOLISM							NABA_MATRISOME_ASSOCIATED			PID_INTEGRIN3_PATHWAY					KEGG_CELL_ADHESION_MOLECULES_CAMS			REACTOME_HEPARAN_SULFATE_HEPARIN_HS_GAG_METABOLISM	REACTOME_A_TETRASACCHARIDE_LINKER_SEQUENCE_IS_REQUIRED_FOR_GAG_SYNTHESIS				REACTOME_METABOLISM_OF_CARBOHYDRATES	PID_AVB3_INTEGRIN_PATHWAY										PID_SYNDECAN_1_PATHWAY
2239	GPC4	glypican 4	NABA_MATRISOME										REACTOME_GLYCOSAMINOGLYCAN_METABOLISM	REACTOME_CHONDROITIN_SULFATE_DERMATAN_SULFATE_METABOLISM							NABA_MATRISOME_ASSOCIATED											REACTOME_HEPARAN_SULFATE_HEPARIN_HS_GAG_METABOLISM	REACTOME_A_TETRASACCHARIDE_LINKER_SEQUENCE_IS_REQUIRED_FOR_GAG_SYNTHESIS				REACTOME_METABOLISM_OF_CARBOHYDRATES
8692	HYAL2	hyaluronoglucosaminidase 2	NABA_MATRISOME										REACTOME_GLYCOSAMINOGLYCAN_METABOLISM								NABA_MATRISOME_ASSOCIATED				NABA_ECM_REGULATORS												REACTOME_METABOLISM_OF_CARBOHYDRATES
26577	PCOLCE2	procollagen C-endopeptidase enhancer 2	NABA_MATRISOME	NABA_CORE_MATRISOME											REACTOME_EXTRACELLULAR_MATRIX_ORGANIZATION		REACTOME_COLLAGEN_FORMATION			NABA_ECM_GLYCOPROTEINS
1286	COL4A4	collagen, type IV, alpha 4	NABA_MATRISOME	NABA_CORE_MATRISOME											REACTOME_EXTRACELLULAR_MATRIX_ORGANIZATION		REACTOME_COLLAGEN_FORMATION							PID_INTEGRIN3_PATHWAY											PID_INTEGRIN1_PATHWAY	BIOCARTA_VITCB_PATHWAY		PID_AVB3_INTEGRIN_PATHWAY	BIOCARTA_ACE2_PATHWAY		REACTOME_NCAM1_INTERACTIONS	REACTOME_INTEGRIN_CELL_SURFACE_INTERACTIONS		KEGG_FOCAL_ADHESION				PID_SYNDECAN_1_PATHWAY		REACTOME_DEVELOPMENTAL_BIOLOGY
1285	COL4A3	collagen, type IV, alpha 3 (Goodpasture antigen)	NABA_MATRISOME	NABA_CORE_MATRISOME											REACTOME_EXTRACELLULAR_MATRIX_ORGANIZATION		REACTOME_COLLAGEN_FORMATION							PID_INTEGRIN3_PATHWAY											PID_INTEGRIN1_PATHWAY	BIOCARTA_VITCB_PATHWAY		PID_AVB3_INTEGRIN_PATHWAY	BIOCARTA_ACE2_PATHWAY		REACTOME_NCAM1_INTERACTIONS	REACTOME_INTEGRIN_CELL_SURFACE_INTERACTIONS						PID_SYNDECAN_1_PATHWAY		REACTOME_DEVELOPMENTAL_BIOLOGY
1281	COL3A1	collagen, type III, alpha 1	NABA_MATRISOME	NABA_CORE_MATRISOME											REACTOME_EXTRACELLULAR_MATRIX_ORGANIZATION		REACTOME_COLLAGEN_FORMATION																		PID_INTEGRIN1_PATHWAY			PID_AVB3_INTEGRIN_PATHWAY			REACTOME_NCAM1_INTERACTIONS			KEGG_FOCAL_ADHESION				PID_SYNDECAN_1_PATHWAY		REACTOME_DEVELOPMENTAL_BIOLOGY
871	SERPINH1	serpin peptidase inhibitor, clade H (heat shock protein 47), member 1, (collagen binding protein 1)	NABA_MATRISOME												REACTOME_EXTRACELLULAR_MATRIX_ORGANIZATION		REACTOME_COLLAGEN_FORMATION				NABA_MATRISOME_ASSOCIATED				NABA_ECM_REGULATORS
6678	SPARC	secreted protein, acidic, cysteine-rich (osteonectin)	NABA_MATRISOME	NABA_CORE_MATRISOME																NABA_ECM_GLYCOPROTEINS							REACTOME_HEMOSTASIS																				REACTOME_RESPONSE_TO_ELEVATED_PLATELET_CYTOSOLIC_CA2_
8076	MFAP5	microfibrillar associated protein 5	NABA_MATRISOME	NABA_CORE_MATRISOME																NABA_ECM_GLYCOPROTEINS
10418	SPON1	spondin 1, extracellular matrix protein	NABA_MATRISOME	NABA_CORE_MATRISOME																NABA_ECM_GLYCOPROTEINS
2199	FBLN2	fibulin 2	NABA_MATRISOME	NABA_CORE_MATRISOME																NABA_ECM_GLYCOPROTEINS
3490	IGFBP7	insulin-like growth factor binding protein 7	NABA_MATRISOME	NABA_CORE_MATRISOME																NABA_ECM_GLYCOPROTEINS
64093	SMOC1	SPARC related modular calcium binding 1	NABA_MATRISOME	NABA_CORE_MATRISOME																NABA_ECM_GLYCOPROTEINS
83716	CRISPLD2	cysteine-rich secretory protein LCCL domain containing 2	NABA_MATRISOME	NABA_CORE_MATRISOME																NABA_ECM_GLYCOPROTEINS
84624	FNDC1	fibronectin type III domain containing 1	NABA_MATRISOME	NABA_CORE_MATRISOME																NABA_ECM_GLYCOPROTEINS
5552	SRGN	serglycin	NABA_MATRISOME	NABA_CORE_MATRISOME																							REACTOME_HEMOSTASIS																				REACTOME_RESPONSE_TO_ELEVATED_PLATELET_CYTOSOLIC_CA2_
4313	MMP2	matrix metallopeptidase 2 (gelatinase A, 72kDa gelatinase, 72kDa type IV collagenase)	NABA_MATRISOME												REACTOME_EXTRACELLULAR_MATRIX_ORGANIZATION			PID_AVB3_OPN_PATHWAY			NABA_MATRISOME_ASSOCIATED				NABA_ECM_REGULATORS									PID_ATF2_PATHWAY
7422	VEGFA	vascular endothelial growth factor A	NABA_MATRISOME																		NABA_MATRISOME_ASSOCIATED			PID_INTEGRIN3_PATHWAY			REACTOME_HEMOSTASIS								PID_INTEGRIN1_PATHWAY			PID_AVB3_INTEGRIN_PATHWAY					BIOCARTA_HIF_PATHWAY	KEGG_FOCAL_ADHESION			REACTOME_RESPONSE_TO_ELEVATED_PLATELET_CYTOSOLIC_CA2_
1514	CTSL1	cathepsin L1	NABA_MATRISOME																		NABA_MATRISOME_ASSOCIATED				NABA_ECM_REGULATORS
1512	CTSH	cathepsin H	NABA_MATRISOME																		NABA_MATRISOME_ASSOCIATED				NABA_ECM_REGULATORS
1471	CST3	cystatin C	NABA_MATRISOME																		NABA_MATRISOME_ASSOCIATED				NABA_ECM_REGULATORS
4015	LOX	lysyl oxidase	NABA_MATRISOME																		NABA_MATRISOME_ASSOCIATED				NABA_ECM_REGULATORS
55959	SULF2	sulfatase 2	NABA_MATRISOME																		NABA_MATRISOME_ASSOCIATED				NABA_ECM_REGULATORS
5654	HTRA1	HtrA serine peptidase 1	NABA_MATRISOME																		NABA_MATRISOME_ASSOCIATED				NABA_ECM_REGULATORS
6422	SFRP1	secreted frizzled-related protein 1	NABA_MATRISOME																		NABA_MATRISOME_ASSOCIATED										WNT_SIGNALING
2487	FRZB	frizzled-related protein	NABA_MATRISOME																		NABA_MATRISOME_ASSOCIATED										WNT_SIGNALING
11167	FSTL1	follistatin-like 1	NABA_MATRISOME																		NABA_MATRISOME_ASSOCIATED
6271	S100A1	S100 calcium binding protein A1	NABA_MATRISOME																		NABA_MATRISOME_ASSOCIATED
727936	GXYLT2	glucoside xylosyltransferase 2											REACTOME_GLYCOSAMINOGLYCAN_METABOLISM	REACTOME_CHONDROITIN_SULFATE_DERMATAN_SULFATE_METABOLISM																		REACTOME_HEPARAN_SULFATE_HEPARIN_HS_GAG_METABOLISM	REACTOME_A_TETRASACCHARIDE_LINKER_SEQUENCE_IS_REQUIRED_FOR_GAG_SYNTHESIS				REACTOME_METABOLISM_OF_CARBOHYDRATES
26035	GLCE	glucuronic acid epimerase											REACTOME_GLYCOSAMINOGLYCAN_METABOLISM																			REACTOME_HEPARAN_SULFATE_HEPARIN_HS_GAG_METABOLISM					REACTOME_METABOLISM_OF_CARBOHYDRATES
3073	HEXA	hexosaminidase A (alpha polypeptide)											REACTOME_GLYCOSAMINOGLYCAN_METABOLISM	REACTOME_CHONDROITIN_SULFATE_DERMATAN_SULFATE_METABOLISM																							REACTOME_METABOLISM_OF_CARBOHYDRATES
55501	CHST12	carbohydrate (chondroitin 4) sulfotransferase 12											REACTOME_GLYCOSAMINOGLYCAN_METABOLISM	REACTOME_CHONDROITIN_SULFATE_DERMATAN_SULFATE_METABOLISM																							REACTOME_METABOLISM_OF_CARBOHYDRATES
5034	P4HB	prolyl 4-hydroxylase, beta polypeptide													REACTOME_EXTRACELLULAR_MATRIX_ORGANIZATION		REACTOME_COLLAGEN_FORMATION																			BIOCARTA_VITCB_PATHWAY							BIOCARTA_HIF_PATHWAY
10975	UQCR11	ubiquinol-cytochrome c reductase, complex III subunit XI			KEGG_OXIDATIVE_PHOSPHORYLATION		REACTOME_RESPIRATORY_ELECTRON_TRANSPORT	KEGG_ALZHEIMERS_DISEASE	KEGG_HUNTINGTONS_DISEASE		REACTOME_RESPIRATORY_ELECTRON_TRANSPORT_ATP_SYNTHESIS_BY_CHEMIOSMOTIC_COUPLING_AND_HEAT_PRODUCTION_BY_UNCOUPLING_PROTEINS_					KEGG_PARKINSONS_DISEASE			REACTOME_TCA_CYCLE_AND_RESPIRATORY_ELECTRON_TRANSPORT							KEGG_CARDIAC_MUSCLE_CONTRACTION
1327	COX4I1	cytochrome c oxidase subunit IV isoform 1			KEGG_OXIDATIVE_PHOSPHORYLATION		REACTOME_RESPIRATORY_ELECTRON_TRANSPORT	KEGG_ALZHEIMERS_DISEASE	KEGG_HUNTINGTONS_DISEASE		REACTOME_RESPIRATORY_ELECTRON_TRANSPORT_ATP_SYNTHESIS_BY_CHEMIOSMOTIC_COUPLING_AND_HEAT_PRODUCTION_BY_UNCOUPLING_PROTEINS_					KEGG_PARKINSONS_DISEASE			REACTOME_TCA_CYCLE_AND_RESPIRATORY_ELECTRON_TRANSPORT							KEGG_CARDIAC_MUSCLE_CONTRACTION
1340	COX6B1	cytochrome c oxidase subunit VIb polypeptide 1 (ubiquitous)			KEGG_OXIDATIVE_PHOSPHORYLATION		REACTOME_RESPIRATORY_ELECTRON_TRANSPORT	KEGG_ALZHEIMERS_DISEASE	KEGG_HUNTINGTONS_DISEASE		REACTOME_RESPIRATORY_ELECTRON_TRANSPORT_ATP_SYNTHESIS_BY_CHEMIOSMOTIC_COUPLING_AND_HEAT_PRODUCTION_BY_UNCOUPLING_PROTEINS_					KEGG_PARKINSONS_DISEASE			REACTOME_TCA_CYCLE_AND_RESPIRATORY_ELECTRON_TRANSPORT							KEGG_CARDIAC_MUSCLE_CONTRACTION
1351	COX8A	cytochrome c oxidase subunit VIIIA (ubiquitous)			KEGG_OXIDATIVE_PHOSPHORYLATION		REACTOME_RESPIRATORY_ELECTRON_TRANSPORT	KEGG_ALZHEIMERS_DISEASE	KEGG_HUNTINGTONS_DISEASE		REACTOME_RESPIRATORY_ELECTRON_TRANSPORT_ATP_SYNTHESIS_BY_CHEMIOSMOTIC_COUPLING_AND_HEAT_PRODUCTION_BY_UNCOUPLING_PROTEINS_					KEGG_PARKINSONS_DISEASE			REACTOME_TCA_CYCLE_AND_RESPIRATORY_ELECTRON_TRANSPORT							KEGG_CARDIAC_MUSCLE_CONTRACTION
7381	UQCRB	ubiquinol-cytochrome c reductase binding protein			KEGG_OXIDATIVE_PHOSPHORYLATION		REACTOME_RESPIRATORY_ELECTRON_TRANSPORT	KEGG_ALZHEIMERS_DISEASE	KEGG_HUNTINGTONS_DISEASE		REACTOME_RESPIRATORY_ELECTRON_TRANSPORT_ATP_SYNTHESIS_BY_CHEMIOSMOTIC_COUPLING_AND_HEAT_PRODUCTION_BY_UNCOUPLING_PROTEINS_					KEGG_PARKINSONS_DISEASE			REACTOME_TCA_CYCLE_AND_RESPIRATORY_ELECTRON_TRANSPORT							KEGG_CARDIAC_MUSCLE_CONTRACTION
4695	NDUFA2	NADH dehydrogenase (ubiquinone) 1 alpha subcomplex, 2, 8kDa			KEGG_OXIDATIVE_PHOSPHORYLATION		REACTOME_RESPIRATORY_ELECTRON_TRANSPORT	KEGG_ALZHEIMERS_DISEASE	KEGG_HUNTINGTONS_DISEASE		REACTOME_RESPIRATORY_ELECTRON_TRANSPORT_ATP_SYNTHESIS_BY_CHEMIOSMOTIC_COUPLING_AND_HEAT_PRODUCTION_BY_UNCOUPLING_PROTEINS_					KEGG_PARKINSONS_DISEASE			REACTOME_TCA_CYCLE_AND_RESPIRATORY_ELECTRON_TRANSPORT
4697	NDUFA4	NADH dehydrogenase (ubiquinone) 1 alpha subcomplex, 4, 9kDa			KEGG_OXIDATIVE_PHOSPHORYLATION		REACTOME_RESPIRATORY_ELECTRON_TRANSPORT	KEGG_ALZHEIMERS_DISEASE	KEGG_HUNTINGTONS_DISEASE		REACTOME_RESPIRATORY_ELECTRON_TRANSPORT_ATP_SYNTHESIS_BY_CHEMIOSMOTIC_COUPLING_AND_HEAT_PRODUCTION_BY_UNCOUPLING_PROTEINS_					KEGG_PARKINSONS_DISEASE			REACTOME_TCA_CYCLE_AND_RESPIRATORY_ELECTRON_TRANSPORT
126328	NDUFA11	NADH dehydrogenase (ubiquinone) 1 alpha subcomplex, 11, 14.7kDa			KEGG_OXIDATIVE_PHOSPHORYLATION		REACTOME_RESPIRATORY_ELECTRON_TRANSPORT				REACTOME_RESPIRATORY_ELECTRON_TRANSPORT_ATP_SYNTHESIS_BY_CHEMIOSMOTIC_COUPLING_AND_HEAT_PRODUCTION_BY_UNCOUPLING_PROTEINS_								REACTOME_TCA_CYCLE_AND_RESPIRATORY_ELECTRON_TRANSPORT
1347	COX7A2	cytochrome c oxidase subunit VIIa polypeptide 2 (liver)			KEGG_OXIDATIVE_PHOSPHORYLATION			KEGG_ALZHEIMERS_DISEASE	KEGG_HUNTINGTONS_DISEASE							KEGG_PARKINSONS_DISEASE										KEGG_CARDIAC_MUSCLE_CONTRACTION
9296	ATP6V1F	ATPase, H+ transporting, lysosomal 14kDa, V1 subunit F			KEGG_OXIDATIVE_PHOSPHORYLATION
126	ADH1C	alcohol dehydrogenase 1C (class I), gamma polypeptide				KEGG_METABOLISM_OF_XENOBIOTICS_BY_CYTOCHROME_P450				REACTOME_BIOLOGICAL_OXIDATIONS		KEGG_DRUG_METABOLISM_CYTOCHROME_P450											REACTOME_PHASE1_FUNCTIONALIZATION_OF_COMPOUNDS
2950	GSTP1	glutathione S-transferase pi 1				KEGG_METABOLISM_OF_XENOBIOTICS_BY_CYTOCHROME_P450				REACTOME_BIOLOGICAL_OXIDATIONS		KEGG_DRUG_METABOLISM_CYTOCHROME_P450																		KEGG_GLUTATHIONE_METABOLISM
4259	MGST3	microsomal glutathione S-transferase 3				KEGG_METABOLISM_OF_XENOBIOTICS_BY_CYTOCHROME_P450				REACTOME_BIOLOGICAL_OXIDATIONS		KEGG_DRUG_METABOLISM_CYTOCHROME_P450																		KEGG_GLUTATHIONE_METABOLISM
1545	CYP1B1	cytochrome P450, family 1, subfamily B, polypeptide 1				KEGG_METABOLISM_OF_XENOBIOTICS_BY_CYTOCHROME_P450				REACTOME_BIOLOGICAL_OXIDATIONS													REACTOME_PHASE1_FUNCTIONALIZATION_OF_COMPOUNDS
2946	GSTM2	glutathione S-transferase mu 2 (muscle)				KEGG_METABOLISM_OF_XENOBIOTICS_BY_CYTOCHROME_P450						KEGG_DRUG_METABOLISM_CYTOCHROME_P450																		KEGG_GLUTATHIONE_METABOLISM
2952	GSTT1	glutathione S-transferase theta 1				KEGG_METABOLISM_OF_XENOBIOTICS_BY_CYTOCHROME_P450						KEGG_DRUG_METABOLISM_CYTOCHROME_P450																		KEGG_GLUTATHIONE_METABOLISM
218	ALDH3A1	aldehyde dehydrogenase 3 family, member A1				KEGG_METABOLISM_OF_XENOBIOTICS_BY_CYTOCHROME_P450						KEGG_DRUG_METABOLISM_CYTOCHROME_P450
2052	EPHX1	epoxide hydrolase 1, microsomal (xenobiotic)				KEGG_METABOLISM_OF_XENOBIOTICS_BY_CYTOCHROME_P450
4035	LRP1	low density lipoprotein receptor-related protein 1						KEGG_ALZHEIMERS_DISEASE
25825	BACE2	beta-site APP-cleaving enzyme 2						KEGG_ALZHEIMERS_DISEASE
6647	SOD1	superoxide dismutase 1, soluble							KEGG_HUNTINGTONS_DISEASE																		REACTOME_HEMOSTASIS																				REACTOME_RESPONSE_TO_ELEVATED_PLATELET_CYTOSOLIC_CA2_
90993	CREB3L1	cAMP responsive element binding protein 3-like 1							KEGG_HUNTINGTONS_DISEASE
2327	FMO2	flavin containing monooxygenase 2 (non-functional)								REACTOME_BIOLOGICAL_OXIDATIONS		KEGG_DRUG_METABOLISM_CYTOCHROME_P450											REACTOME_PHASE1_FUNCTIONALIZATION_OF_COMPOUNDS
5740	PTGIS	prostaglandin I2 (prostacyclin) synthase								REACTOME_BIOLOGICAL_OXIDATIONS													REACTOME_PHASE1_FUNCTIONALIZATION_OF_COMPOUNDS																													KEGG_ARACHIDONIC_ACID_METABOLISM
5742	PTGS1	prostaglandin-endoperoxide synthase 1 (prostaglandin G/H synthase and cyclooxygenase)								REACTOME_BIOLOGICAL_OXIDATIONS													REACTOME_PHASE1_FUNCTIONALIZATION_OF_COMPOUNDS																													KEGG_ARACHIDONIC_ACID_METABOLISM
217	ALDH2	aldehyde dehydrogenase 2 family (mitochondrial)								REACTOME_BIOLOGICAL_OXIDATIONS													REACTOME_PHASE1_FUNCTIONALIZATION_OF_COMPOUNDS
6817	SULT1A1	sulfotransferase family, cytosolic, 1A, phenol-preferring, member 1								REACTOME_BIOLOGICAL_OXIDATIONS
3725	JUN	jun proto-oncogene																PID_AVB3_OPN_PATHWAY				PID_AP1_PATHWAY						PID_NFAT_TFPATHWAY			WNT_SIGNALING			PID_ATF2_PATHWAY									BIOCARTA_HIF_PATHWAY	KEGG_FOCAL_ADHESION	BIOCARTA_CDMAC_PATHWAY						PID_ERBB1_DOWNSTREAM_PATHWAY
2353	FOS	FBJ murine osteosarcoma viral oncogene homolog																PID_AVB3_OPN_PATHWAY				PID_AP1_PATHWAY						PID_NFAT_TFPATHWAY						PID_ATF2_PATHWAY											BIOCARTA_CDMAC_PATHWAY						PID_ERBB1_DOWNSTREAM_PATHWAY
4792	NFKBIA	nuclear factor of kappa light polypeptide gene enhancer in B-cells inhibitor, alpha																PID_AVB3_OPN_PATHWAY																											BIOCARTA_CDMAC_PATHWAY
2934	GSN	gelsolin																PID_AVB3_OPN_PATHWAY
3726	JUNB	jun B proto-oncogene																				PID_AP1_PATHWAY						PID_NFAT_TFPATHWAY						PID_ATF2_PATHWAY
1958	EGR1	early growth response 1																				PID_AP1_PATHWAY						PID_NFAT_TFPATHWAY																							PID_ERBB1_DOWNSTREAM_PATHWAY
1843	DUSP1	dual specificity phosphatase 1																				PID_AP1_PATHWAY												PID_ATF2_PATHWAY																	PID_ERBB1_DOWNSTREAM_PATHWAY
2354	FOSB	FBJ murine osteosarcoma viral oncogene homolog B																				PID_AP1_PATHWAY
5175	PECAM1	platelet/endothelial cell adhesion molecule																						PID_INTEGRIN3_PATHWAY			REACTOME_HEMOSTASIS		KEGG_CELL_ADHESION_MOLECULES_CAMS													REACTOME_INTEGRIN_CELL_SURFACE_INTERACTIONS					REACTOME_RESPONSE_TO_ELEVATED_PLATELET_CYTOSOLIC_CA2_		REACTOME_CELL_SURFACE_INTERACTIONS_AT_THE_VASCULAR_WALL
6520	SLC3A2	solute carrier family 3 (activators of dibasic and neutral amino acid transport), member 2																									REACTOME_HEMOSTASIS	PID_NFAT_TFPATHWAY																					REACTOME_CELL_SURFACE_INTERACTIONS_AT_THE_VASCULAR_WALL
58494	JAM2	junctional adhesion molecule 2																									REACTOME_HEMOSTASIS		KEGG_CELL_ADHESION_MOLECULES_CAMS						PID_INTEGRIN1_PATHWAY							REACTOME_INTEGRIN_CELL_SURFACE_INTERACTIONS							REACTOME_CELL_SURFACE_INTERACTIONS_AT_THE_VASCULAR_WALL
7010	TEK	TEK tyrosine kinase, endothelial																									REACTOME_HEMOSTASIS																						REACTOME_CELL_SURFACE_INTERACTIONS_AT_THE_VASCULAR_WALL
140885	SIRPA	signal-regulatory protein alpha																									REACTOME_HEMOSTASIS																						REACTOME_CELL_SURFACE_INTERACTIONS_AT_THE_VASCULAR_WALL
2778	GNAS	GNAS complex locus																									REACTOME_HEMOSTASIS
84876	ORAI1	ORAI calcium release-activated calcium modulator 1																									REACTOME_HEMOSTASIS
5139	PDE3A	phosphodiesterase 3A, cGMP-inhibited																									REACTOME_HEMOSTASIS
4684	NCAM1	neural cell adhesion molecule 1																											KEGG_CELL_ADHESION_MOLECULES_CAMS												REACTOME_NCAM1_INTERACTIONS									REACTOME_DEVELOPMENTAL_BIOLOGY
3384	ICAM2	intercellular adhesion molecule 2																											KEGG_CELL_ADHESION_MOLECULES_CAMS													REACTOME_INTEGRIN_CELL_SURFACE_INTERACTIONS
23308	ICOSLG	inducible T-cell co-stimulator ligand																											KEGG_CELL_ADHESION_MOLECULES_CAMS
24146	CLDN15	claudin 15																											KEGG_CELL_ADHESION_MOLECULES_CAMS
2879	GPX4	glutathione peroxidase 4 (phospholipid hydroperoxidase)																												KEGG_GLUTATHIONE_METABOLISM																						KEGG_ARACHIDONIC_ACID_METABOLISM
896	CCND3	cyclin D3																													WNT_SIGNALING													KEGG_FOCAL_ADHESION						REACTOME_DEVELOPMENTAL_BIOLOGY
23521	RPL13A	ribosomal protein L13a																													WNT_SIGNALING
4041	LRP5	low density lipoprotein receptor-related protein 5																													WNT_SIGNALING
1636	ACE	angiotensin I converting enzyme (peptidyl-dipeptidase A) 1																																					BIOCARTA_ACE2_PATHWAY
9572	NR1D1	nuclear receptor subfamily 1, group D, member 1																																						KEGG_CIRCADIAN_RHYTHM_MAMMAL						PID_CIRCADIAN_PATHWAY
1408	CRY2	cryptochrome 2 (photolyase-like)																																						KEGG_CIRCADIAN_RHYTHM_MAMMAL						PID_CIRCADIAN_PATHWAY
5187	PER1	period homolog 1 (Drosophila)																																						KEGG_CIRCADIAN_RHYTHM_MAMMAL						PID_CIRCADIAN_PATHWAY
858	CAV2	caveolin 2																																										KEGG_FOCAL_ADHESION
7791	ZYX	zyxin																																										KEGG_FOCAL_ADHESION
8829	NRP1	neuropilin 1																																																REACTOME_DEVELOPMENTAL_BIOLOGY
56963	RGMA	RGM domain family, member A																																																REACTOME_DEVELOPMENTAL_BIOLOGY
6237	RRAS	related RAS viral (r-ras) oncogene homolog																																																REACTOME_DEVELOPMENTAL_BIOLOGY
91653	BOC	Boc homolog (mouse)																																																REACTOME_DEVELOPMENTAL_BIOLOGY
7538	ZFP36	zinc finger protein 36, C3H type, homolog (mouse)																																																	PID_ERBB1_DOWNSTREAM_PATHWAY
5322	PLA2G5	phospholipase A2, group V																																																		KEGG_ARACHIDONIC_ACID_METABOLISM
2034	EPAS1	endothelial PAS domain protein 1
10203	CALCRL	calcitonin receptor-like
10266	RAMP2	receptor (G protein-coupled) activity modifying protein 2
4881	NPR1	natriuretic peptide receptor A/guanylate cyclase A (atrionatriuretic peptide receptor A)
2022	ENG	endoglin
54541	DDIT4	DNA-damage-inducible transcript 4
64065	PERP	PERP, TP53 apoptosis effector
7291	TWIST1	twist homolog 1 (Drosophila)
9843	HEPH	hephaestin
2495	FTH1	ferritin, heavy polypeptide 1
2872	MKNK2	MAP kinase interacting serine/threonine kinase 2
8501	SLC43A1	solute carrier family 43, member 1
6578	SLCO2A1	solute carrier organic anion transporter family, member 2A1
2030	SLC29A1	solute carrier family 29 (nucleoside transporters), member 1
6164	RPL34	ribosomal protein L34
6167	RPL37	ribosomal protein L37
6166	RPL36AL	ribosomal protein L36a-like
23645	PPP1R15A	protein phosphatase 1, regulatory subunit 15A
25805	BAMBI	BMP and activin membrane-bound inhibitor homolog (Xenopus laevis)
4855	NOTCH4	notch 4
3955	LFNG	LFNG O-fucosylpeptide 3-beta-N-acetylglucosaminyltransferase
83464	APH1B	anterior pharynx defective 1 homolog B (C. elegans)
3075	CFH	complement factor H
10581	IFITM2	interferon induced transmembrane protein 2 (1-8D)
6649	SOD3	superoxide dismutase 3, extracellular
8869	ST3GAL5	ST3 beta-galactoside alpha-2,3-sialyltransferase 5
814	CAMK4	calcium/calmodulin-dependent protein kinase IV
5795	PTPRJ	protein tyrosine phosphatase, receptor type, J
4043	LRPAP1	low density lipoprotein receptor-related protein associated protein 1
9445	ITM2B	integral membrane protein 2B
10156	RASA4	RAS p21 protein activator 4
81567	TXNDC5	thioredoxin domain containing 5 (endoplasmic reticulum)
2702	GJA5	gap junction protein, alpha 5, 40kDa
10954	PDIA5	protein disulfide isomerase family A, member 5
1363	CPE	carboxypeptidase E
50486	G0S2	G0/G1switch 2
445	ASS1	argininosuccinate synthase 1
4831	NME2	non-metastatic cells 2, protein (NM23B) expressed in
54344	DPM3	dolichyl-phosphate mannosyltransferase polypeptide 3
90411	MCFD2	multiple coagulation factor deficiency 2
3670	ISL1	ISL LIM homeobox 1
1028	CDKN1C	cyclin-dependent kinase inhibitor 1C (p57, Kip2)
3399	ID3	inhibitor of DNA binding 3, dominant negative helix-loop-helix protein
10174	SORBS3	sorbin and SH3 domain containing 3
55850	USE1	unconventional SNARE in the ER 1 homolog (S. cerevisiae)
5947	RBP1	retinol binding protein 1, cellular
6484	ST3GAL4	ST3 beta-galactoside alpha-2,3-sialyltransferase 4
10365	KLF2	Kruppel-like factor 2 (lung)
10544	PROCR	protein C receptor, endothelial
10602	CDC42EP3	CDC42 effector protein (Rho GTPase binding) 3
10924	SMPDL3A	sphingomyelin phosphodiesterase, acid-like 3A
10933	MORF4L1	mortality factor 4 like 1
11202	KLK8	kallikrein-related peptidase 8
115207	KCTD12	potassium channel tetramerisation domain containing 12
117283	IP6K3	inositol hexakisphosphate kinase 3
1410	CRYAB	crystallin, alpha B
148170	CDC42EP5	CDC42 effector protein (Rho GTPase binding) 5
159296	NKX2-3	NK2 homeobox 3
1831	TSC22D3	TSC22 domain family, member 3
1889	ECE1	endothelin converting enzyme 1
200312	RNF215	ring finger protein 215
2013	EMP2	epithelial membrane protein 2
2273	FHL1	four and a half LIM domains 1
22874	PLEKHA6	pleckstrin homology domain containing, family A member 6
23166	STAB1	stabilin 1
23423	TMED3	transmembrane emp24 protein transport domain containing 3
23551	RASD2	RASD family, member 2
23670	TMEM2	transmembrane protein 2
254827	NAALADL2	N-acetylated alpha-linked acidic dipeptidase-like 2
26471	NUPR1	nuclear protein, transcriptional regulator, 1
284207	METRNL	meteorin, glial cell differentiation regulator-like
29015	SLC43A3	solute carrier family 43, member 3
29091	STXBP6	syntaxin binding protein 6 (amisyn)
29995	LMCD1	LIM and cysteine-rich domains 1
3077	HFE	hemochromatosis
347902	AMIGO2	adhesion molecule with Ig-like domain 2
379	ARL4D	ADP-ribosylation factor-like 4D
401265	KLHL31	kelch-like 31 (Drosophila)
401399	PRRT4	proline-rich transmembrane protein 4
4071	TM4SF1	transmembrane 4 L six family member 1
475	ATOX1	ATX1 antioxidant protein 1 homolog (yeast)
4814	NINJ1	ninjurin 1
4925	NUCB2	nucleobindin 2
5066	PAM	peptidylglycine alpha-amidating monooxygenase
5083	PAX9	paired box 9
51274	KLF3	Kruppel-like factor 3 (basic)
51280	GOLM1	golgi membrane protein 1
51661	FKBP7	FK506 binding protein 7
54360	CYTL1	cytokine-like 1
55969	C20orf24	chromosome 20 open reading frame 24
57333	RCN3	reticulocalbin 3, EF-hand calcium binding domain
57493	HEG1	HEG homolog 1 (zebrafish)
57509	MTUS1	microtubule associated tumor suppressor 1
6038	RNASE4	ribonuclease, RNase A family, 4
6414	SEPP1	selenoprotein P, plasma, 1
64225	ATL2	atlastin GTPase 2
65266	WNK4	WNK lysine deficient protein kinase 4
6948	TCN2	transcobalamin II
7009	TMBIM6	transmembrane BAX inhibitor motif containing 6
7102	TSPAN7	tetraspanin 7
7105	TSPAN6	tetraspanin 6
79607	FAM118B	family with sequence similarity 118, member B
83483	PLVAP	plasmalemma vesicle associated protein
83857	TMTC1	transmembrane and tetratricopeptide repeat containing 1
84417	C2orf40	chromosome 2 open reading frame 40
84952	CGNL1	cingulin-like 1
8870	IER3	immediate early response 3
8991	SELENBP1	selenium binding protein 1
91860	CALML4	calmodulin-like 4
9358	ITGBL1	integrin, beta-like 1 (with EGF-like repeat domains)
9375	TM9SF2	transmembrane 9 superfamily member 2
9592	IER2	immediate early response 2
9638	FEZ1	fasciculation and elongation protein zeta 1 (zygin I)
9645	MICAL2	microtubule associated monoxygenase, calponin and LIM domain containing 2
9781	RNF144A	ring finger protein 144A

### Sheet: LEC_GSEA
OverlapResults
Collection(s):	CP,CP:KEGG,CP:REACTOME
#overlapsshown:	50
#genesetsincollections:	1329
#genesincomparison(n):	819															DUSP6$|^	DUSP3$|^	CLTC$|^	IL7$|^	NFKBIA$|^	JAK1$|^	PVRL2$|^	JAK3$|^	IL6R$|^	LBP$|^	IFNAR2$|^	IRF8$|^	CD55$|^	IFITM3$|^	PCBP2$|^	IL33$|^	NFATC1$|^	NFATC2$|^	PRKCQ$|^	PRKCZ$|^	SHC1$|^	LYN$|^	ITGB3$|^	VAV3$|^
#genesinuniverse(N):	45956
GeneSetName	#GenesinGeneSet(K)	Description	#GenesinOverlap(k)	k/K	p-value	FDRq-value							mapkimmune	DUSP6	DUSP6$|^
REACTOME_HEMOSTASIS	466	GenesinvolvedinHemostasis	54	0.1159	1.47e-27	1.96e-24							mapkimmune	DUSP3	DUSP3$|^
REACTOME_DEVELOPMENTAL_BIOLOGY	396	GenesinvolvedinDevelopmentalBiology	44	0.1111	6.11e-22	4.06e-19							mapkimmune	CLTC	CLTC$|^
REACTOME_PLATELET_ACTIVATION_SIGNALING_AND_AGGREGATION	208	GenesinvolvedinPlateletactivation,signalingandaggregation	33	0.1587	1.32e-21	5.85e-19								IL7	IL7$|^
KEGG_AXON_GUIDANCE	129	Axonguidance	25	0.1938	7.11e-19	2.36e-16								NFKBIA	NFKBIA$|^
NABA_MATRISOME	1028	Ensembleofgenesencodingextracellularmatrixandextracellularmatrix-associatedproteins	64	0.0623	7.63e-18	2.03e-15			PLATELET_ACTIVATION_SIGNALING_AND_AGGREGATION	5.85e-19				JAK1	JAK1$|^
KEGG_PATHWAYS_IN_CANCER	328	Pathwaysincancer	35	0.1067	3.64e-17	8.06e-15			NABA_MATRISOME	2.03e-15				PVRL2	PVRL2$|^
KEGG_FOCAL_ADHESION	201	Focaladhesion	28	0.1393	5.2e-17	9.87e-15			ENDOCYTOSIS	6.91e-14				JAK3	JAK3$|^			^DUSP6$|^DUSP3$|^CLTC$|^IL7$|^NFKBIA$|^JAK1$|^PVRL2$|^JAK3$|^IL6R$|^LBP$|^IFNAR2$|^IRF8$|^CD55$|^IFITM3$|^PCBP2$|^IL33$|^NFATC1$|^NFATC2$|^PRKCQ$|^PRKCZ$|^SHC1$|^LYN$|^ITGB3$|^VAV3$
KEGG_ENDOCYTOSIS	183	Endocytosis	26	0.1421	4.16e-16	6.91e-14			REGULATION_OF_ACTIN_CYTOSKELETON	2.25e-11				IL6R	IL6R$|^
NABA_ECM_GLYCOPROTEINS	196	GenesencodingstructuralECMglycoproteins	26	0.1327	2.27e-15	3.04e-13			MAPK_SIGNALING_PATHWAY	5.97e-11				LBP	LBP$|^
REACTOME_AXON_GUIDANCE	251	GenesinvolvedinAxonguidance	29	0.1155	2.29e-15	3.04e-13			TIGHT_JUNCTION	3.48e-10				IFNAR2	IFNAR2$|^
KEGG_REGULATION_OF_ACTIN_CYTOSKELETON	216	Regulationofactincytoskeleton	25	0.1157	1.86e-13	2.25e-11			INTEGRIN3_PATHWAY	7.28e-10				IRF8	IRF8$|^
KEGG_MAPK_SIGNALING_PATHWAY	267	MAPKsignalingpathway	27	0.1011	5.39e-13	5.97e-11			IMMUNE_SYSTEM	2.1e-09				CD55	CD55$|^
NABA_CORE_MATRISOME	275	EnsembleofgenesencodingcoreextracellularmatrixincludingECMglycoproteins,collagensandproteoglycans	27	0.0982	1.09e-12	1.11e-10			PID_ECADHERIN_NASCENT_AJ_PATHWAY	3.81e-09				IFITM3	IFITM3$|^
KEGG_WNT_SIGNALING_PATHWAY	151	Wntsignalingpathway	20	0.1325	3.91e-12	3.48e-10			NFAT_3PATHWAY	9.47e-09				PCBP2	PCBP2$|^
KEGG_TIGHT_JUNCTION	134	Tightjunction	19	0.1418	3.93e-12	3.48e-10			SEMAPHORIN_INTERACTIONS	1.13e-08				IL33	IL33$|^
PID_INTEGRIN3_PATHWAY	43	Beta3integrincellsurfaceinteractions	12	0.2791	8.76e-12	7.28e-10								NFATC1	NFATC1$|^
PID_TXA2PATHWAY	57	ThromboxaneA2receptorsignaling	13	0.2281	1.98e-11	1.55e-09								NFATC2	NFATC2$|^
REACTOME_IMMUNE_SYSTEM	933	GenesinvolvedinImmuneSystem	49	0.0525	2.84e-11	2.1e-09							nfat	PRKCQ	PRKCQ$|^	PRKCZ
PID_FAK_PATHWAY	59	Signalingeventsmediatedbyfocaladhesionkinase	13	0.2203	3.17e-11	2.22e-09								PRKCZ	PRKCZ$|^
PID_ECADHERIN_NASCENT_AJ_PATHWAY	39	E-cadherinsignalinginthenascentadherensjunction	11	0.2821	5.73e-11	3.81e-09							nfat/platelent	SHC1	SHC1$|^
PID_WNT_NONCANONICAL_PATHWAY	32	NoncanonicalWntsignalingpathway	10	0.3125	1.39e-10	8.77e-09							integrin	LYN	LYN$|^
PID_MET_PATHWAY	80	SignalingeventsmediatedbyHepatocyteGrowthFactorReceptor(c-Met)	14	0.175	1.49e-10	8.98e-09							integrin	ITGB3	ITGB3$|^
PID_NFAT_3PATHWAY	54	RoleofCalcineurin-dependentNFATsignalinginlymphocytes	12	0.2222	1.64e-10	9.47e-09								VAV3	VAV3$|^
PID_TGFBR_PATHWAY	55	TGF-betareceptorsignaling	12	0.2182	2.06e-10	1.13e-08							platelet
REACTOME_SEMAPHORIN_INTERACTIONS	68	GenesinvolvedinSemaphorininteractions	13	0.1912	2.12e-10	1.13e-08
PID_CMYB_PATHWAY	84	C-MYBtranscriptionfactornetwork	14	0.1667	2.93e-10	1.5e-08
PID_CDC42_PATHWAY	70	CDC42signalingevents	13	0.1857	3.1e-10	1.5e-08
PID_ILK_PATHWAY	45	Integrin-linkedkinasesignaling	11	0.2444	3.15e-10	1.5e-08
REACTOME_CELL_CELL_COMMUNICATION	120	GenesinvolvedinCell-Cellcommunication	16	0.1333	4.97e-10	2.28e-08
REACTOME_G_ALPHA1213_SIGNALLING_EVENTS	74	GenesinvolvedinGalpha(12/13)signallingevents	13	0.1757	6.41e-10	2.7e-08
PID_ERBB1_DOWNSTREAM_PATHWAY	105	ErbB1downstreamsignaling	15	0.1429	6.45e-10	2.7e-08
REACTOME_RESPONSE_TO_ELEVATED_PLATELET_CYTOSOLIC_CA2_	89	GenesinvolvedinResponsetoelevatedplateletcytosolicCa2+	14	0.1573	6.49e-10	2.7e-08
KEGG_CHEMOKINE_SIGNALING_PATHWAY	190	Chemokinesignalingpathway	19	0.1	1.77e-09	7.14e-08
PID_AVB3_OPN_PATHWAY	31	Osteopontin-mediatedevents	9	0.2903	2.46e-09	9.63e-08
PID_ECADHERIN_STABILIZATION_PATHWAY	42	StabilizationandexpansionoftheE-cadherinadherensjunction	10	0.2381	2.69e-09	1.02e-07
REACTOME_SIGNALLING_BY_NGF	217	GenesinvolvedinSignallingbyNGF	20	0.0922	2.78e-09	1.03e-07
PID_AP1_PATHWAY	70	AP-1transcriptionfactornetwork	12	0.1714	3.92e-09	1.41e-07
PID_IL2_PI3K_PATHWAY	34	IL2signalingeventsmediatedbyPI3K	9	0.2647	6.11e-09	2.14e-07
PID_A6B1_A6B4_INTEGRIN_PATHWAY	46	a6b1anda6b4Integrinsignaling	10	0.2174	6.99e-09	2.38e-07
SIG_REGULATION_OF_THE_ACTIN_CYTOSKELETON_BY_RHO_GTPASES	35	Genesrelatedtoregulationoftheactincytoskeleton	9	0.2571	8.1e-09	2.69e-07
KEGG_ADHERENS_JUNCTION	75	Adherensjunction	12	0.16	8.87e-09	2.87e-07
PID_ALK1_PATHWAY	26	ALK1signalingevents	8	0.3077	1.16e-08	3.66e-07
REACTOME_SIGNALING_BY_RHO_GTPASES	113	GenesinvolvedinSignalingbyRhoGTPases	14	0.1239	1.57e-08	4.86e-07
PID_ANGIOPOIETIN_RECEPTOR_PATHWAY	50	AngiopoietinreceptorTie2-mediatedsignaling	10	0.2	1.65e-08	4.99e-07
REACTOME_METABOLISM_OF_PROTEINS	518	GenesinvolvedinMetabolismofproteins	30	0.0579	2.4e-08	7.09e-07
ST_INTEGRIN_SIGNALING_PATHWAY	82	IntegrinSignalingPathway	12	0.1463	2.51e-08	7.25e-07
BIOCARTA_VIP_PATHWAY	29	NeuropeptidesVIPandPACAPinhibittheapoptosisofactivatedTcells	8	0.2759	3.03e-08	8.57e-07								MAPK_SIGNALING_PATHWAY
KEGG_ECM_RECEPTOR_INTERACTION	84	ECM-receptorinteraction	12	0.1429	3.31e-08	9.17e-07								KEGG_MAPK_SIGNALING_PATHWAY	NABA_CORE_MATRISOME
PID_RAC1_PATHWAY	54	RAC1signalingpathway	10	0.1852	3.61e-08	9.64e-07								KEGG_MAPK_SIGNALING_PATHWAY
PID_CXCR4_PATHWAY	102	CXCR4-mediatedsignalingevents	13	0.1275	3.63e-08	9.64e-07
Gene/GeneSetOverlapMatrix					REACTOME_PLATELET_ACTIVATION_SIGNALING_AND_AGGREGATION		NABA_MATRISOME			KEGG_ENDOCYTOSIS			KEGG_REGULATION_OF_ACTIN_CYTOSKELETON				TIGHT_JUNCTION	INTEGRIN3_PATHWAY		IMMUNE_SYSTEM		PID_ECADHERIN_NASCENT_AJ_PATHWAY			NFAT_3PATHWAY		SEMAPHORIN_INTERACTIONS								KEGG_CHEMOKINE_SIGNALING_PATHWAY						PID_A6B1_A6B4_INTEGRIN_PATHWAY
EntrezGeneId	GeneSymbol	GeneDescription	REACTOME_HEMOSTASIS	REACTOME_DEVELOPMENTAL_BIOLOGY	REACTOME_PLATELET_ACTIVATION_SIGNALING_AND_AGGREGATION	KEGG_AXON_GUIDANCE	NABA_MATRISOME	KEGG_PATHWAYS_IN_CANCER	KEGG_FOCAL_ADHESION	KEGG_ENDOCYTOSIS	NABA_ECM_GLYCOPROTEINS	REACTOME_AXON_GUIDANCE	KEGG_REGULATION_OF_ACTIN_CYTOSKELETON			KEGG_WNT_SIGNALING_PATHWAY	KEGG_TIGHT_JUNCTION	PID_INTEGRIN3_PATHWAY	PID_TXA2PATHWAY	REACTOME_IMMUNE_SYSTEM	PID_FAK_PATHWAY	PID_ECADHERIN_NASCENT_AJ_PATHWAY	PID_WNT_NONCANONICAL_PATHWAY	PID_MET_PATHWAY	PID_NFAT_3PATHWAY	PID_TGFBR_PATHWAY	REACTOME_SEMAPHORIN_INTERACTIONS	PID_CMYB_PATHWAY	PID_CDC42_PATHWAY	PID_ILK_PATHWAY	REACTOME_CELL_CELL_COMMUNICATION	REACTOME_G_ALPHA1213_SIGNALLING_EVENTS	PID_ERBB1_DOWNSTREAM_PATHWAY	REACTOME_RESPONSE_TO_ELEVATED_PLATELET_CYTOSOLIC_CA2_	KEGG_CHEMOKINE_SIGNALING_PATHWAY	PID_AVB3_OPN_PATHWAY	PID_ECADHERIN_STABILIZATION_PATHWAY	REACTOME_SIGNALLING_BY_NGF	PID_AP1_PATHWAY	PID_IL2_PI3K_PATHWAY	PID_A6B1_A6B4_INTEGRIN_PATHWAY	SIG_REGULATION_OF_THE_ACTIN_CYTOSKELETON_BY_RHO_GTPASES	KEGG_ADHERENS_JUNCTION	PID_ALK1_PATHWAY	REACTOME_SIGNALING_BY_RHO_GTPASES	PID_ANGIOPOIETIN_RECEPTOR_PATHWAY	REACTOME_METABOLISM_OF_PROTEINS	ST_INTEGRIN_SIGNALING_PATHWAY	BIOCARTA_VIP_PATHWAY	KEGG_ECM_RECEPTOR_INTERACTION	PID_RAC1_PATHWAY	PID_CXCR4_PATHWAY
5879	RAC1	ras-relatedC3botulinumtoxinsubstrate1(rhofamily,smallGTPbindingproteinRac1)	REACTOME_HEMOSTASIS	REACTOME_DEVELOPMENTAL_BIOLOGY	REACTOME_PLATELET_ACTIVATION_SIGNALING_AND_AGGREGATION	KEGG_AXON_GUIDANCE		KEGG_PATHWAYS_IN_CANCER	KEGG_FOCAL_ADHESION			REACTOME_AXON_GUIDANCE	KEGG_REGULATION_OF_ACTIN_CYTOSKELETON			KEGG_WNT_SIGNALING_PATHWAY			PID_TXA2PATHWAY	REACTOME_IMMUNE_SYSTEM	PID_FAK_PATHWAY	PID_ECADHERIN_NASCENT_AJ_PATHWAY	PID_WNT_NONCANONICAL_PATHWAY	PID_MET_PATHWAY			REACTOME_SEMAPHORIN_INTERACTIONS		PID_CDC42_PATHWAY	PID_ILK_PATHWAY	REACTOME_CELL_CELL_COMMUNICATION	REACTOME_G_ALPHA1213_SIGNALLING_EVENTS	PID_ERBB1_DOWNSTREAM_PATHWAY		KEGG_CHEMOKINE_SIGNALING_PATHWAY	PID_AVB3_OPN_PATHWAY		REACTOME_SIGNALLING_BY_NGF		PID_IL2_PI3K_PATHWAY	PID_A6B1_A6B4_INTEGRIN_PATHWAY		KEGG_ADHERENS_JUNCTION		REACTOME_SIGNALING_BY_RHO_GTPASES	PID_ANGIOPOIETIN_RECEPTOR_PATHWAY					PID_RAC1_PATHWAY	PID_CXCR4_PATHWAY
6464	SHC1	SHC(Srchomology2domaincontaining)transformingprotein1	REACTOME_HEMOSTASIS		REACTOME_PLATELET_ACTIVATION_SIGNALING_AND_AGGREGATION				KEGG_FOCAL_ADHESION						NABA_CORE_MATRISOME					REACTOME_IMMUNE_SYSTEM				PID_MET_PATHWAY		PID_TGFBR_PATHWAY									KEGG_CHEMOKINE_SIGNALING_PATHWAY			REACTOME_SIGNALLING_BY_NGF		PID_IL2_PI3K_PATHWAY	PID_A6B1_A6B4_INTEGRIN_PATHWAY					PID_ANGIOPOIETIN_RECEPTOR_PATHWAY		ST_INTEGRIN_SIGNALING_PATHWAY
928	CD9	CD9molecule	REACTOME_HEMOSTASIS		REACTOME_PLATELET_ACTIVATION_SIGNALING_AND_AGGREGATION										NABA_CORE_MATRISOME																			REACTOME_RESPONSE_TO_ELEVATED_PLATELET_CYTOSOLIC_CA2_							PID_A6B1_A6B4_INTEGRIN_PATHWAY
4233	MET	metproto-oncogene(hepatocytegrowthfactorreceptor)		REACTOME_DEVELOPMENTAL_BIOLOGY		KEGG_AXON_GUIDANCE		KEGG_PATHWAYS_IN_CANCER	KEGG_FOCAL_ADHESION	KEGG_ENDOCYTOSIS		REACTOME_AXON_GUIDANCE			NABA_CORE_MATRISOME									PID_MET_PATHWAY			REACTOME_SEMAPHORIN_INTERACTIONS										PID_ECADHERIN_STABILIZATION_PATHWAY				PID_A6B1_A6B4_INTEGRIN_PATHWAY		KEGG_ADHERENS_JUNCTION
3655	ITGA6	integrin,alpha6						KEGG_PATHWAYS_IN_CANCER	KEGG_FOCAL_ADHESION				KEGG_REGULATION_OF_ACTIN_CYTOSKELETON																												PID_A6B1_A6B4_INTEGRIN_PATHWAY							ST_INTEGRIN_SIGNALING_PATHWAY		KEGG_ECM_RECEPTOR_INTERACTION		PID_CXCR4_PATHWAY
10971	YWHAQ	tyrosine3-monooxygenase/tryptophan5-monooxygenaseactivationprotein,thetapolypeptide												KEGG_MAPK_SIGNALING_PATHWAY											PID_NFAT_3PATHWAY								PID_ERBB1_DOWNSTREAM_PATHWAY								PID_A6B1_A6B4_INTEGRIN_PATHWAY
3915	LAMC1	laminin,gamma1(formerlyLAMB2)		REACTOME_DEVELOPMENTAL_BIOLOGY			NABA_MATRISOME	KEGG_PATHWAYS_IN_CANCER	KEGG_FOCAL_ADHESION		NABA_ECM_GLYCOPROTEINS	REACTOME_AXON_GUIDANCE		KEGG_MAPK_SIGNALING_PATHWAY				PID_INTEGRIN3_PATHWAY																							PID_A6B1_A6B4_INTEGRIN_PATHWAY									KEGG_ECM_RECEPTOR_INTERACTION
3912	LAMB1	laminin,beta1		REACTOME_DEVELOPMENTAL_BIOLOGY			NABA_MATRISOME	KEGG_PATHWAYS_IN_CANCER	KEGG_FOCAL_ADHESION		NABA_ECM_GLYCOPROTEINS	REACTOME_AXON_GUIDANCE		KEGG_MAPK_SIGNALING_PATHWAY				PID_INTEGRIN3_PATHWAY																							PID_A6B1_A6B4_INTEGRIN_PATHWAY									KEGG_ECM_RECEPTOR_INTERACTION
3910	LAMA4	laminin,alpha4					NABA_MATRISOME	KEGG_PATHWAYS_IN_CANCER	KEGG_FOCAL_ADHESION		NABA_ECM_GLYCOPROTEINS							PID_INTEGRIN3_PATHWAY																							PID_A6B1_A6B4_INTEGRIN_PATHWAY									KEGG_ECM_RECEPTOR_INTERACTION
5376	PMP22	peripheralmyelinprotein22																																							PID_A6B1_A6B4_INTEGRIN_PATHWAY
998	CDC42	celldivisioncycle42(GTPbindingprotein,25kDa)	REACTOME_HEMOSTASIS	REACTOME_DEVELOPMENTAL_BIOLOGY	REACTOME_PLATELET_ACTIVATION_SIGNALING_AND_AGGREGATION	KEGG_AXON_GUIDANCE		KEGG_PATHWAYS_IN_CANCER	KEGG_FOCAL_ADHESION	KEGG_ENDOCYTOSIS		REACTOME_AXON_GUIDANCE	KEGG_REGULATION_OF_ACTIN_CYTOSKELETON	KEGG_MAPK_SIGNALING_PATHWAY			KEGG_TIGHT_JUNCTION			REACTOME_IMMUNE_SYSTEM		PID_ECADHERIN_NASCENT_AJ_PATHWAY	PID_WNT_NONCANONICAL_PATHWAY	PID_MET_PATHWAY			REACTOME_SEMAPHORIN_INTERACTIONS		PID_CDC42_PATHWAY	PID_ILK_PATHWAY		REACTOME_G_ALPHA1213_SIGNALLING_EVENTS	PID_ERBB1_DOWNSTREAM_PATHWAY		KEGG_CHEMOKINE_SIGNALING_PATHWAY	PID_AVB3_OPN_PATHWAY						SIG_REGULATION_OF_THE_ACTIN_CYTOSKELETON_BY_RHO_GTPASES	KEGG_ADHERENS_JUNCTION		REACTOME_SIGNALING_BY_RHO_GTPASES			ST_INTEGRIN_SIGNALING_PATHWAY				PID_CXCR4_PATHWAY
1398	CRK	v-crksarcomavirusCT10oncogenehomolog(avian)	REACTOME_HEMOSTASIS		REACTOME_PLATELET_ACTIVATION_SIGNALING_AND_AGGREGATION			KEGG_PATHWAYS_IN_CANCER	KEGG_FOCAL_ADHESION				KEGG_REGULATION_OF_ACTIN_CYTOSKELETON							REACTOME_IMMUNE_SYSTEM	PID_FAK_PATHWAY	PID_ECADHERIN_NASCENT_AJ_PATHWAY		PID_MET_PATHWAY											KEGG_CHEMOKINE_SIGNALING_PATHWAY			REACTOME_SIGNALLING_BY_NGF								PID_ANGIOPOIETIN_RECEPTOR_PATHWAY		ST_INTEGRIN_SIGNALING_PATHWAY			PID_RAC1_PATHWAY	PID_CXCR4_PATHWAY
10235	RASGRP2	RASguanylreleasingprotein2(calciumandDAG-regulated)	REACTOME_HEMOSTASIS		REACTOME_PLATELET_ACTIVATION_SIGNALING_AND_AGGREGATION															REACTOME_IMMUNE_SYSTEM															KEGG_CHEMOKINE_SIGNALING_PATHWAY
4067	LYN	v-yes-1Yamaguchisarcomaviralrelatedoncogenehomolog	REACTOME_HEMOSTASIS		REACTOME_PLATELET_ACTIVATION_SIGNALING_AND_AGGREGATION														PID_TXA2PATHWAY	REACTOME_IMMUNE_SYSTEM															KEGG_CHEMOKINE_SIGNALING_PATHWAY																	PID_CXCR4_PATHWAY
5590	PRKCZ	proteinkinaseC,zeta	REACTOME_HEMOSTASIS		REACTOME_PLATELET_ACTIVATION_SIGNALING_AND_AGGREGATION					KEGG_ENDOCYTOSIS							KEGG_TIGHT_JUNCTION		PID_TXA2PATHWAY				PID_WNT_NONCANONICAL_PATHWAY	PID_MET_PATHWAY	PID_NFAT_3PATHWAY				PID_CDC42_PATHWAY				PID_ERBB1_DOWNSTREAM_PATHWAY		KEGG_CHEMOKINE_SIGNALING_PATHWAY					PID_IL2_PI3K_PATHWAY												PID_CXCR4_PATHWAY
55970	GNG12	guaninenucleotidebindingprotein(Gprotein),gamma12	REACTOME_HEMOSTASIS		REACTOME_PLATELET_ACTIVATION_SIGNALING_AND_AGGREGATION								KEGG_REGULATION_OF_ACTIN_CYTOSKELETON																			REACTOME_G_ALPHA1213_SIGNALLING_EVENTS			KEGG_CHEMOKINE_SIGNALING_PATHWAY
387	RHOA	rashomologgenefamily,memberA	REACTOME_HEMOSTASIS	REACTOME_DEVELOPMENTAL_BIOLOGY	REACTOME_PLATELET_ACTIVATION_SIGNALING_AND_AGGREGATION	KEGG_AXON_GUIDANCE		KEGG_PATHWAYS_IN_CANCER	KEGG_FOCAL_ADHESION			REACTOME_AXON_GUIDANCE	KEGG_REGULATION_OF_ACTIN_CYTOSKELETON			KEGG_WNT_SIGNALING_PATHWAY	KEGG_TIGHT_JUNCTION		PID_TXA2PATHWAY		PID_FAK_PATHWAY	PID_ECADHERIN_NASCENT_AJ_PATHWAY	PID_WNT_NONCANONICAL_PATHWAY	PID_MET_PATHWAY		PID_TGFBR_PATHWAY	REACTOME_SEMAPHORIN_INTERACTIONS					REACTOME_G_ALPHA1213_SIGNALLING_EVENTS			KEGG_CHEMOKINE_SIGNALING_PATHWAY	PID_AVB3_OPN_PATHWAY	PID_ECADHERIN_STABILIZATION_PATHWAY	REACTOME_SIGNALLING_BY_NGF					KEGG_ADHERENS_JUNCTION		REACTOME_SIGNALING_BY_RHO_GTPASES							PID_CXCR4_PATHWAY
10451	VAV3	vav3guaninenucleotideexchangefactor	REACTOME_HEMOSTASIS		REACTOME_PLATELET_ACTIVATION_SIGNALING_AND_AGGREGATION				KEGG_FOCAL_ADHESION				KEGG_REGULATION_OF_ACTIN_CYTOSKELETON																			REACTOME_G_ALPHA1213_SIGNALLING_EVENTS			KEGG_CHEMOKINE_SIGNALING_PATHWAY	PID_AVB3_OPN_PATHWAY		REACTOME_SIGNALLING_BY_NGF							REACTOME_SIGNALING_BY_RHO_GTPASES
2771	GNAI2	guaninenucleotidebindingprotein(Gprotein),alphainhibitingactivitypolypeptide2	REACTOME_HEMOSTASIS		REACTOME_PLATELET_ACTIVATION_SIGNALING_AND_AGGREGATION	KEGG_AXON_GUIDANCE											KEGG_TIGHT_JUNCTION		PID_TXA2PATHWAY																KEGG_CHEMOKINE_SIGNALING_PATHWAY																	PID_CXCR4_PATHWAY
54331	GNG2	guaninenucleotidebindingprotein(Gprotein),gamma2	REACTOME_HEMOSTASIS		REACTOME_PLATELET_ACTIVATION_SIGNALING_AND_AGGREGATION														PID_TXA2PATHWAY													REACTOME_G_ALPHA1213_SIGNALLING_EVENTS			KEGG_CHEMOKINE_SIGNALING_PATHWAY																	PID_CXCR4_PATHWAY
2791	GNG11	guaninenucleotidebindingprotein(Gprotein),gamma11	REACTOME_HEMOSTASIS		REACTOME_PLATELET_ACTIVATION_SIGNALING_AND_AGGREGATION																											REACTOME_G_ALPHA1213_SIGNALLING_EVENTS			KEGG_CHEMOKINE_SIGNALING_PATHWAY
2793	GNGT2	guaninenucleotidebindingprotein(Gprotein),gammatransducingactivitypolypeptide2	REACTOME_HEMOSTASIS		REACTOME_PLATELET_ACTIVATION_SIGNALING_AND_AGGREGATION									KEGG_MAPK_SIGNALING_PATHWAY																		REACTOME_G_ALPHA1213_SIGNALLING_EVENTS			KEGG_CHEMOKINE_SIGNALING_PATHWAY
4792	NFKBIA	nuclearfactorofkappalightpolypeptidegeneenhancerinB-cellsinhibitor,alpha						KEGG_PATHWAYS_IN_CANCER												REACTOME_IMMUNE_SYSTEM															KEGG_CHEMOKINE_SIGNALING_PATHWAY	PID_AVB3_OPN_PATHWAY		REACTOME_SIGNALLING_BY_NGF											BIOCARTA_VIP_PATHWAY
3718	JAK3	Januskinase3																		REACTOME_IMMUNE_SYSTEM															KEGG_CHEMOKINE_SIGNALING_PATHWAY					PID_IL2_PI3K_PATHWAY
9475	ROCK2	Rho-associated,coiled-coilcontainingproteinkinase2		REACTOME_DEVELOPMENTAL_BIOLOGY		KEGG_AXON_GUIDANCE			KEGG_FOCAL_ADHESION			REACTOME_AXON_GUIDANCE	KEGG_REGULATION_OF_ACTIN_CYTOSKELETON			KEGG_WNT_SIGNALING_PATHWAY					PID_FAK_PATHWAY						REACTOME_SEMAPHORIN_INTERACTIONS					REACTOME_G_ALPHA1213_SIGNALLING_EVENTS			KEGG_CHEMOKINE_SIGNALING_PATHWAY	PID_AVB3_OPN_PATHWAY						SIG_REGULATION_OF_THE_ACTIN_CYTOSKELETON_BY_RHO_GTPASES						ST_INTEGRIN_SIGNALING_PATHWAY
5829	PXN	paxillin							KEGG_FOCAL_ADHESION				KEGG_REGULATION_OF_ACTIN_CYTOSKELETON								PID_FAK_PATHWAY			PID_MET_PATHWAY						PID_ILK_PATHWAY					KEGG_CHEMOKINE_SIGNALING_PATHWAY											PID_ANGIOPOIETIN_RECEPTOR_PATHWAY						PID_CXCR4_PATHWAY
4790	NFKB1	nuclearfactorofkappalightpolypeptidegeneenhancerinB-cells1						KEGG_PATHWAYS_IN_CANCER																											KEGG_CHEMOKINE_SIGNALING_PATHWAY	PID_AVB3_OPN_PATHWAY				PID_IL2_PI3K_PATHWAY						PID_ANGIOPOIETIN_RECEPTOR_PATHWAY			BIOCARTA_VIP_PATHWAY
5588	PRKCQ	proteinkinaseC,theta	REACTOME_HEMOSTASIS	REACTOME_DEVELOPMENTAL_BIOLOGY	REACTOME_PLATELET_ACTIVATION_SIGNALING_AND_AGGREGATION							REACTOME_AXON_GUIDANCE					KEGG_TIGHT_JUNCTION		PID_TXA2PATHWAY	REACTOME_IMMUNE_SYSTEM					PID_NFAT_3PATHWAY
948	CD36	CD36molecule(thrombospondinreceptor)	REACTOME_HEMOSTASIS	REACTOME_DEVELOPMENTAL_BIOLOGY	REACTOME_PLATELET_ACTIVATION_SIGNALING_AND_AGGREGATION															REACTOME_IMMUNE_SYSTEM														REACTOME_RESPONSE_TO_ELEVATED_PLATELET_CYTOSOLIC_CA2_																KEGG_ECM_RECEPTOR_INTERACTION
805	CALM2	calmodulin2(phosphorylasekinase,delta)	REACTOME_HEMOSTASIS		REACTOME_PLATELET_ACTIVATION_SIGNALING_AND_AGGREGATION															REACTOME_IMMUNE_SYSTEM														REACTOME_RESPONSE_TO_ELEVATED_PLATELET_CYTOSOLIC_CA2_				REACTOME_SIGNALLING_BY_NGF											BIOCARTA_VIP_PATHWAY
5627	PROS1	proteinS(alpha)	REACTOME_HEMOSTASIS		REACTOME_PLATELET_ACTIVATION_SIGNALING_AND_AGGREGATION									KEGG_MAPK_SIGNALING_PATHWAY						REACTOME_IMMUNE_SYSTEM														REACTOME_RESPONSE_TO_ELEVATED_PLATELET_CYTOSOLIC_CA2_													REACTOME_METABOLISM_OF_PROTEINS
351	APP	amyloidbeta(A4)precursorprotein	REACTOME_HEMOSTASIS		REACTOME_PLATELET_ACTIVATION_SIGNALING_AND_AGGREGATION									KEGG_MAPK_SIGNALING_PATHWAY						REACTOME_IMMUNE_SYSTEM														REACTOME_RESPONSE_TO_ELEVATED_PLATELET_CYTOSOLIC_CA2_
3690	ITGB3	integrin,beta3(plateletglycoproteinIIIa,antigenCD61)	REACTOME_HEMOSTASIS	REACTOME_DEVELOPMENTAL_BIOLOGY	REACTOME_PLATELET_ACTIVATION_SIGNALING_AND_AGGREGATION				KEGG_FOCAL_ADHESION			REACTOME_AXON_GUIDANCE	KEGG_REGULATION_OF_ACTIN_CYTOSKELETON					PID_INTEGRIN3_PATHWAY																REACTOME_RESPONSE_TO_ELEVATED_PLATELET_CYTOSOLIC_CA2_		PID_AVB3_OPN_PATHWAY														KEGG_ECM_RECEPTOR_INTERACTION
10672	GNA13	guaninenucleotidebindingprotein(Gprotein),alpha13	REACTOME_HEMOSTASIS		REACTOME_PLATELET_ACTIVATION_SIGNALING_AND_AGGREGATION								KEGG_REGULATION_OF_ACTIN_CYTOSKELETON		NABA_CORE_MATRISOME				PID_TXA2PATHWAY													REACTOME_G_ALPHA1213_SIGNALLING_EVENTS																				PID_CXCR4_PATHWAY
7114	TMSB4X	thymosinbeta4,X-linked	REACTOME_HEMOSTASIS		REACTOME_PLATELET_ACTIVATION_SIGNALING_AND_AGGREGATION								KEGG_REGULATION_OF_ACTIN_CYTOSKELETON																					REACTOME_RESPONSE_TO_ELEVATED_PLATELET_CYTOSOLIC_CA2_
7043	TGFB3	transforminggrowthfactor,beta3	REACTOME_HEMOSTASIS		REACTOME_PLATELET_ACTIVATION_SIGNALING_AND_AGGREGATION		NABA_MATRISOME	KEGG_PATHWAYS_IN_CANCER																		PID_TGFBR_PATHWAY								REACTOME_RESPONSE_TO_ELEVATED_PLATELET_CYTOSOLIC_CA2_										PID_ALK1_PATHWAY
7042	TGFB2	transforminggrowthfactor,beta2	REACTOME_HEMOSTASIS		REACTOME_PLATELET_ACTIVATION_SIGNALING_AND_AGGREGATION		NABA_MATRISOME	KEGG_PATHWAYS_IN_CANCER																		PID_TGFBR_PATHWAY								REACTOME_RESPONSE_TO_ELEVATED_PLATELET_CYTOSOLIC_CA2_
5583	PRKCH	proteinkinaseC,eta	REACTOME_HEMOSTASIS		REACTOME_PLATELET_ACTIVATION_SIGNALING_AND_AGGREGATION												KEGG_TIGHT_JUNCTION		PID_TXA2PATHWAY						PID_NFAT_3PATHWAY
22915	MMRN1	multimerin1	REACTOME_HEMOSTASIS		REACTOME_PLATELET_ACTIVATION_SIGNALING_AND_AGGREGATION		NABA_MATRISOME				NABA_ECM_GLYCOPROTEINS																							REACTOME_RESPONSE_TO_ELEVATED_PLATELET_CYTOSOLIC_CA2_
710	SERPING1	serpinpeptidaseinhibitor,cladeG(C1inhibitor),member1	REACTOME_HEMOSTASIS		REACTOME_PLATELET_ACTIVATION_SIGNALING_AND_AGGREGATION		NABA_MATRISOME																											REACTOME_RESPONSE_TO_ELEVATED_PLATELET_CYTOSOLIC_CA2_
6915	TBXA2R	thromboxaneA2receptor	REACTOME_HEMOSTASIS		REACTOME_PLATELET_ACTIVATION_SIGNALING_AND_AGGREGATION														PID_TXA2PATHWAY													REACTOME_G_ALPHA1213_SIGNALLING_EVENTS
226	ALDOA	aldolaseA,fructose-bisphosphate	REACTOME_HEMOSTASIS		REACTOME_PLATELET_ACTIVATION_SIGNALING_AND_AGGREGATION									KEGG_MAPK_SIGNALING_PATHWAY																				REACTOME_RESPONSE_TO_ELEVATED_PLATELET_CYTOSOLIC_CA2_
3920	LAMP2	lysosomal-associatedmembraneprotein2	REACTOME_HEMOSTASIS		REACTOME_PLATELET_ACTIVATION_SIGNALING_AND_AGGREGATION									KEGG_MAPK_SIGNALING_PATHWAY																				REACTOME_RESPONSE_TO_ELEVATED_PLATELET_CYTOSOLIC_CA2_
967	CD63	CD63molecule	REACTOME_HEMOSTASIS		REACTOME_PLATELET_ACTIVATION_SIGNALING_AND_AGGREGATION									KEGG_MAPK_SIGNALING_PATHWAY																				REACTOME_RESPONSE_TO_ELEVATED_PLATELET_CYTOSOLIC_CA2_
11343	MGLL	monoglyceridelipase	REACTOME_HEMOSTASIS		REACTOME_PLATELET_ACTIVATION_SIGNALING_AND_AGGREGATION									KEGG_MAPK_SIGNALING_PATHWAY
1213	CLTC	clathrin,heavychain(Hc)		REACTOME_DEVELOPMENTAL_BIOLOGY						KEGG_ENDOCYTOSIS		REACTOME_AXON_GUIDANCE		KEGG_MAPK_SIGNALING_PATHWAY						REACTOME_IMMUNE_SYSTEM																		REACTOME_SIGNALLING_BY_NGF
5062	PAK2	p21protein(Cdc42/Rac)-activatedkinase2		REACTOME_DEVELOPMENTAL_BIOLOGY		KEGG_AXON_GUIDANCE			KEGG_FOCAL_ADHESION			REACTOME_AXON_GUIDANCE	KEGG_REGULATION_OF_ACTIN_CYTOSKELETON	KEGG_MAPK_SIGNALING_PATHWAY						REACTOME_IMMUNE_SYSTEM				PID_MET_PATHWAY			REACTOME_SEMAPHORIN_INTERACTIONS		PID_CDC42_PATHWAY													SIG_REGULATION_OF_THE_ACTIN_CYTOSKELETON_BY_RHO_GTPASES						ST_INTEGRIN_SIGNALING_PATHWAY			PID_RAC1_PATHWAY
4214	MAP3K1	mitogen-activatedproteinkinasekinasekinase1																		REACTOME_IMMUNE_SYSTEM				PID_MET_PATHWAY	PID_NFAT_3PATHWAY				PID_CDC42_PATHWAY				PID_ERBB1_DOWNSTREAM_PATHWAY			PID_AVB3_OPN_PATHWAY													BIOCARTA_VIP_PATHWAY		PID_RAC1_PATHWAY
4208	MEF2C	myocyteenhancerfactor2C		REACTOME_DEVELOPMENTAL_BIOLOGY																REACTOME_IMMUNE_SYSTEM													PID_ERBB1_DOWNSTREAM_PATHWAY					REACTOME_SIGNALLING_BY_NGF
1848	DUSP6	dualspecificityphosphatase6																		REACTOME_IMMUNE_SYSTEM													PID_ERBB1_DOWNSTREAM_PATHWAY					REACTOME_SIGNALLING_BY_NGF
1845	DUSP3	dualspecificityphosphatase3																		REACTOME_IMMUNE_SYSTEM																		REACTOME_SIGNALLING_BY_NGF
25780	RASGRP3	RASguanylreleasingprotein3(calciumandDAG-regulated)																		REACTOME_IMMUNE_SYSTEM
7525	YES1	v-yes-1Yamaguchisarcomaviraloncogenehomolog1	REACTOME_HEMOSTASIS														KEGG_TIGHT_JUNCTION		PID_TXA2PATHWAY	REACTOME_IMMUNE_SYSTEM	PID_FAK_PATHWAY		PID_WNT_NONCANONICAL_PATHWAY						PID_CDC42_PATHWAY														KEGG_ADHERENS_JUNCTION									PID_CXCR4_PATHWAY
3326	HSP90AB1	heatshockprotein90kDaalpha(cytosolic),classBmember1		REACTOME_DEVELOPMENTAL_BIOLOGY				KEGG_PATHWAYS_IN_CANCER				REACTOME_AXON_GUIDANCE								REACTOME_IMMUNE_SYSTEM							REACTOME_SEMAPHORIN_INTERACTIONS
3574	IL7	interleukin7					NABA_MATRISOME													REACTOME_IMMUNE_SYSTEM
5525	PPP2R5A	proteinphosphatase2,regulatorysubunitB',alpha	REACTOME_HEMOSTASIS													KEGG_WNT_SIGNALING_PATHWAY				REACTOME_IMMUNE_SYSTEM
3831	KLC1	kinesinlightchain1	REACTOME_HEMOSTASIS																	REACTOME_IMMUNE_SYSTEM
2308	FOXO1	forkheadboxO1		REACTOME_DEVELOPMENTAL_BIOLOGY				KEGG_PATHWAYS_IN_CANCER												REACTOME_IMMUNE_SYSTEM																		REACTOME_SIGNALLING_BY_NGF								PID_ANGIOPOIETIN_RECEPTOR_PATHWAY						PID_CXCR4_PATHWAY
1026	CDKN1A	cyclin-dependentkinaseinhibitor1A(p21,Cip1)						KEGG_PATHWAYS_IN_CANCER												REACTOME_IMMUNE_SYSTEM								PID_CMYB_PATHWAY										REACTOME_SIGNALLING_BY_NGF								PID_ANGIOPOIETIN_RECEPTOR_PATHWAY
3716	JAK1	Januskinase1						KEGG_PATHWAYS_IN_CANCER												REACTOME_IMMUNE_SYSTEM																				PID_IL2_PI3K_PATHWAY
5819	PVRL2	poliovirusreceptor-related2(herpesvirusentrymediatorB)																		REACTOME_IMMUNE_SYSTEM											REACTOME_CELL_CELL_COMMUNICATION						PID_ECADHERIN_STABILIZATION_PATHWAY						KEGG_ADHERENS_JUNCTION
1974	EIF4A2	eukaryotictranslationinitiationfactor4A2																		REACTOME_IMMUNE_SYSTEM																											REACTOME_METABOLISM_OF_PROTEINS
3570	IL6R	interleukin6receptor																		REACTOME_IMMUNE_SYSTEM
3929	LBP	lipopolysaccharidebindingprotein																		REACTOME_IMMUNE_SYSTEM
3455	IFNAR2	interferon(alpha,betaandomega)receptor2																		REACTOME_IMMUNE_SYSTEM
375	ARF1	ADP-ribosylationfactor1																		REACTOME_IMMUNE_SYSTEM
5133	PDCD1	programmedcelldeath1																		REACTOME_IMMUNE_SYSTEM
9972	NUP153	nucleoporin153kDa																		REACTOME_IMMUNE_SYSTEM
5707	PSMD1	proteasome(prosome,macropain)26Ssubunit,non-ATPase,1																		REACTOME_IMMUNE_SYSTEM
10075	HUWE1	HECT,UBAandWWEdomaincontaining1																		REACTOME_IMMUNE_SYSTEM
7327	UBE2G2	ubiquitin-conjugatingenzymeE2G2																		REACTOME_IMMUNE_SYSTEM
4591	TRIM37	tripartitemotifcontaining37																		REACTOME_IMMUNE_SYSTEM
10616	RBCK1	RanBP-typeandC3HC4-typezincfingercontaining1																		REACTOME_IMMUNE_SYSTEM
26118	WSB1	WDrepeatandSOCSboxcontaining1																		REACTOME_IMMUNE_SYSTEM
80176	SPSB1	splA/ryanodinereceptordomainandSOCSboxcontaining1																		REACTOME_IMMUNE_SYSTEM
3394	IRF8	interferonregulatoryfactor8																		REACTOME_IMMUNE_SYSTEM
1604	CD55	CD55molecule,decayacceleratingfactorforcomplement(Cromerbloodgroup)																		REACTOME_IMMUNE_SYSTEM
57161	PELI2	pellinohomolog2(Drosophila)																		REACTOME_IMMUNE_SYSTEM
10410	IFITM3	interferoninducedtransmembraneprotein3												KEGG_MAPK_SIGNALING_PATHWAY						REACTOME_IMMUNE_SYSTEM
5094	PCBP2	poly(rC)bindingprotein2																		REACTOME_IMMUNE_SYSTEM
10628	TXNIP	thioredoxininteractingprotein																		REACTOME_IMMUNE_SYSTEM
23396	PIP5K1C	phosphatidylinositol-4-phosphate5-kinase,typeI,gamma		REACTOME_DEVELOPMENTAL_BIOLOGY					KEGG_FOCAL_ADHESION	KEGG_ENDOCYTOSIS		REACTOME_AXON_GUIDANCE	KEGG_REGULATION_OF_ACTIN_CYTOSKELETON									PID_ECADHERIN_NASCENT_AJ_PATHWAY					REACTOME_SEMAPHORIN_INTERACTIONS										PID_ECADHERIN_STABILIZATION_PATHWAY														PID_RAC1_PATHWAY
28964	GIT1	Gprotein-coupledreceptorkinaseinteractingArfGAP1								KEGG_ENDOCYTOSIS			KEGG_REGULATION_OF_ACTIN_CYTOSKELETON																								PID_ECADHERIN_STABILIZATION_PATHWAY
3312	HSPA8	heatshock70kDaprotein8								KEGG_ENDOCYTOSIS																		PID_CMYB_PATHWAY
84552	PARD6G	par-6partitioningdefective6homologgamma(C.elegans)								KEGG_ENDOCYTOSIS							KEGG_TIGHT_JUNCTION														REACTOME_CELL_CELL_COMMUNICATION
10938	EHD1	EH-domaincontaining1	REACTOME_HEMOSTASIS							KEGG_ENDOCYTOSIS
3791	KDR	kinaseinsertdomainreceptor(atypeIIIreceptortyrosinekinase)							KEGG_FOCAL_ADHESION	KEGG_ENDOCYTOSIS								PID_INTEGRIN3_PATHWAY
8766	RAB11A	RAB11A,memberRASoncogenefamily								KEGG_ENDOCYTOSIS									PID_TXA2PATHWAY
9815	GIT2	Gprotein-coupledreceptorkinaseinteractingArfGAP2								KEGG_ENDOCYTOSIS											PID_FAK_PATHWAY									PID_ILK_PATHWAY
1601	DAB2	disabledhomolog2,mitogen-responsivephosphoprotein(Drosophila)								KEGG_ENDOCYTOSIS																PID_TGFBR_PATHWAY
64411	ARAP3	ArfGAPwithRhoGAPdomain,ankyrinrepeatandPHdomain3								KEGG_ENDOCYTOSIS																																			REACTOME_SIGNALING_BY_RHO_GTPASES
154	ADRB2	adrenergic,beta-2-,receptor,surface								KEGG_ENDOCYTOSIS
23527	ACAP2	ArfGAPwithcoiled-coil,ankyrinrepeatandPHdomains2								KEGG_ENDOCYTOSIS
9922	IQSEC1	IQmotifandSec7domain1								KEGG_ENDOCYTOSIS
5878	RAB5C	RAB5C,memberRASoncogenefamily								KEGG_ENDOCYTOSIS
25978	CHMP2B	chargedmultivesicularbodyprotein2B								KEGG_ENDOCYTOSIS
3133	HLA-E	majorhistocompatibilitycomplex,classI,E								KEGG_ENDOCYTOSIS
51100	SH3GLB1	SH3-domainGRB2-likeendophilinB1								KEGG_ENDOCYTOSIS
56904	SH3GLB2	SH3-domainGRB2-likeendophilinB2								KEGG_ENDOCYTOSIS				KEGG_MAPK_SIGNALING_PATHWAY
10015	PDCD6IP	programmedcelldeath6interactingprotein								KEGG_ENDOCYTOSIS
116987	AGAP1	ArfGAPwithGTPasedomain,ankyrinrepeatandPHdomain1								KEGG_ENDOCYTOSIS
26056	RAB11FIP5	RAB11familyinteractingprotein5(classI)								KEGG_ENDOCYTOSIS
6457	SH3GL3	SH3-domainGRB2-like3								KEGG_ENDOCYTOSIS
22808	MRAS	muscleRASoncogenehomolog											KEGG_REGULATION_OF_ACTIN_CYTOSKELETON				KEGG_TIGHT_JUNCTION																															ST_INTEGRIN_SIGNALING_PATHWAY
60	ACTB	actin,beta							KEGG_FOCAL_ADHESION				KEGG_REGULATION_OF_ACTIN_CYTOSKELETON				KEGG_TIGHT_JUNCTION																										KEGG_ADHERENS_JUNCTION				REACTOME_METABOLISM_OF_PROTEINS
1073	CFL2	cofilin2(muscle)				KEGG_AXON_GUIDANCE							KEGG_REGULATION_OF_ACTIN_CYTOSKELETON																													SIG_REGULATION_OF_THE_ACTIN_CYTOSKELETON_BY_RHO_GTPASES
324	APC	adenomatouspolyposiscoli						KEGG_PATHWAYS_IN_CANCER					KEGG_REGULATION_OF_ACTIN_CYTOSKELETON			KEGG_WNT_SIGNALING_PATHWAY								PID_MET_PATHWAY					PID_CDC42_PATHWAY
5499	PPP1CA	proteinphosphatase1,catalyticsubunit,alphaisozyme							KEGG_FOCAL_ADHESION				KEGG_REGULATION_OF_ACTIN_CYTOSKELETON													PID_TGFBR_PATHWAY																		PID_ALK1_PATHWAY
4638	MYLK	myosinlightchainkinase							KEGG_FOCAL_ADHESION				KEGG_REGULATION_OF_ACTIN_CYTOSKELETON	KEGG_MAPK_SIGNALING_PATHWAY																												SIG_REGULATION_OF_THE_ACTIN_CYTOSKELETON_BY_RHO_GTPASES						ST_INTEGRIN_SIGNALING_PATHWAY
8874	ARHGEF7	Rhoguaninenucleotideexchangefactor(GEF)7											KEGG_REGULATION_OF_ACTIN_CYTOSKELETON	KEGG_MAPK_SIGNALING_PATHWAY							PID_FAK_PATHWAY								PID_CDC42_PATHWAY	PID_ILK_PATHWAY																		ST_INTEGRIN_SIGNALING_PATHWAY
26999	CYFIP2	cytoplasmicFMR1interactingprotein2											KEGG_REGULATION_OF_ACTIN_CYTOSKELETON	KEGG_MAPK_SIGNALING_PATHWAY								PID_ECADHERIN_NASCENT_AJ_PATHWAY											PID_ERBB1_DOWNSTREAM_PATHWAY				PID_ECADHERIN_STABILIZATION_PATHWAY														PID_RAC1_PATHWAY
10092	ARPC5	actinrelatedprotein2/3complex,subunit5,16kDa											KEGG_REGULATION_OF_ACTIN_CYTOSKELETON	KEGG_MAPK_SIGNALING_PATHWAY															PID_CDC42_PATHWAY				PID_ERBB1_DOWNSTREAM_PATHWAY																		PID_RAC1_PATHWAY
85464	SSH2	slingshothomolog2(Drosophila)											KEGG_REGULATION_OF_ACTIN_CYTOSKELETON	KEGG_MAPK_SIGNALING_PATHWAY
4773	NFATC2	nuclearfactorofactivatedT-cells,cytoplasmic,calcineurin-dependent2				KEGG_AXON_GUIDANCE								KEGG_MAPK_SIGNALING_PATHWAY		KEGG_WNT_SIGNALING_PATHWAY							PID_WNT_NONCANONICAL_PATHWAY		PID_NFAT_3PATHWAY														PID_AP1_PATHWAY										BIOCARTA_VIP_PATHWAY
4803	NGF	nervegrowthfactor(betapolypeptide)					NABA_MATRISOME							KEGG_MAPK_SIGNALING_PATHWAY																								REACTOME_SIGNALLING_BY_NGF
5921	RASA1	RASp21proteinactivator(GTPaseactivatingprotein)1				KEGG_AXON_GUIDANCE								KEGG_MAPK_SIGNALING_PATHWAY							PID_FAK_PATHWAY																									PID_ANGIOPOIETIN_RECEPTOR_PATHWAY
4609	MYC	v-mycmyelocytomatosisviraloncogenehomolog(avian)						KEGG_PATHWAYS_IN_CANCER						KEGG_MAPK_SIGNALING_PATHWAY		KEGG_WNT_SIGNALING_PATHWAY												PID_CMYB_PATHWAY											PID_AP1_PATHWAY	PID_IL2_PI3K_PATHWAY									BIOCARTA_VIP_PATHWAY
7048	TGFBR2	transforminggrowthfactor,betareceptorII(70/80kDa)						KEGG_PATHWAYS_IN_CANCER						KEGG_MAPK_SIGNALING_PATHWAY				PID_INTEGRIN3_PATHWAY								PID_TGFBR_PATHWAY																	KEGG_ADHERENS_JUNCTION	PID_ALK1_PATHWAY
2318	FLNC	filaminC,gamma							KEGG_FOCAL_ADHESION					KEGG_MAPK_SIGNALING_PATHWAY																	REACTOME_CELL_CELL_COMMUNICATION											SIG_REGULATION_OF_THE_ACTIN_CYTOSKELETON_BY_RHO_GTPASES
1843	DUSP1	dualspecificityphosphatase1																															PID_ERBB1_DOWNSTREAM_PATHWAY						PID_AP1_PATHWAY
5871	MAP4K2	mitogen-activatedproteinkinasekinasekinasekinase2
9064	MAP3K6	mitogen-activatedproteinkinasekinasekinase6
6788	STK3	serine/threoninekinase3
1844	DUSP2	dualspecificityphosphatase2
1495	CTNNA1	catenin(cadherin-associatedprotein),alpha1,102kDa		REACTOME_DEVELOPMENTAL_BIOLOGY				KEGG_PATHWAYS_IN_CANCER									KEGG_TIGHT_JUNCTION					PID_ECADHERIN_NASCENT_AJ_PATHWAY		PID_MET_PATHWAY					PID_CDC42_PATHWAY		REACTOME_CELL_CELL_COMMUNICATION						PID_ECADHERIN_STABILIZATION_PATHWAY						KEGG_ADHERENS_JUNCTION								PID_RAC1_PATHWAY
1460	CSNK2B	caseinkinase2,betapolypeptide		REACTOME_DEVELOPMENTAL_BIOLOGY								REACTOME_AXON_GUIDANCE				KEGG_WNT_SIGNALING_PATHWAY	KEGG_TIGHT_JUNCTION					PID_ECADHERIN_NASCENT_AJ_PATHWAY																					KEGG_ADHERENS_JUNCTION	PID_ALK1_PATHWAY
6709	SPTAN1	spectrin,alpha,non-erythrocytic1(alpha-fodrin)		REACTOME_DEVELOPMENTAL_BIOLOGY								REACTOME_AXON_GUIDANCE					KEGG_TIGHT_JUNCTION														REACTOME_CELL_CELL_COMMUNICATION
5010	CLDN11	claudin11															KEGG_TIGHT_JUNCTION														REACTOME_CELL_CELL_COMMUNICATION
7122	CLDN5	claudin5															KEGG_TIGHT_JUNCTION														REACTOME_CELL_CELL_COMMUNICATION
9218	VAPA	VAMP(vesicle-associatedmembraneprotein)-associatedproteinA,33kDa															KEGG_TIGHT_JUNCTION
154810	AMOTL1	angiomotinlike1															KEGG_TIGHT_JUNCTION
2037	EPB41L2	erythrocytemembraneproteinband4.1-like2															KEGG_TIGHT_JUNCTION
8777	MPDZ	multiplePDZdomainprotein															KEGG_TIGHT_JUNCTION
10371	SEMA3A	semadomain,immunoglobulindomain(Ig),shortbasicdomain,secreted,(semaphorin)3A		REACTOME_DEVELOPMENTAL_BIOLOGY		KEGG_AXON_GUIDANCE	NABA_MATRISOME					REACTOME_AXON_GUIDANCE															REACTOME_SEMAPHORIN_INTERACTIONS
57556	SEMA6A	semadomain,transmembranedomain(TM),andcytoplasmicdomain,(semaphorin)6A		REACTOME_DEVELOPMENTAL_BIOLOGY		KEGG_AXON_GUIDANCE	NABA_MATRISOME					REACTOME_AXON_GUIDANCE															REACTOME_SEMAPHORIN_INTERACTIONS
1808	DPYSL2	dihydropyrimidinase-like2		REACTOME_DEVELOPMENTAL_BIOLOGY		KEGG_AXON_GUIDANCE						REACTOME_AXON_GUIDANCE															REACTOME_SEMAPHORIN_INTERACTIONS
3320	HSP90AA1	heatshockprotein90kDaalpha(cytosolic),classAmember1		REACTOME_DEVELOPMENTAL_BIOLOGY				KEGG_PATHWAYS_IN_CANCER				REACTOME_AXON_GUIDANCE															REACTOME_SEMAPHORIN_INTERACTIONS			PID_ILK_PATHWAY										PID_IL2_PI3K_PATHWAY
1809	DPYSL3	dihydropyrimidinase-like3		REACTOME_DEVELOPMENTAL_BIOLOGY								REACTOME_AXON_GUIDANCE															REACTOME_SEMAPHORIN_INTERACTIONS
4772	NFATC1	nuclearfactorofactivatedT-cells,cytoplasmic,calcineurin-dependent1				KEGG_AXON_GUIDANCE										KEGG_WNT_SIGNALING_PATHWAY									PID_NFAT_3PATHWAY														PID_AP1_PATHWAY										BIOCARTA_VIP_PATHWAY
581	BAX	BCL2-associatedXprotein						KEGG_PATHWAYS_IN_CANCER																	PID_NFAT_3PATHWAY
1452	CSNK1A1	caseinkinase1,alpha1														KEGG_WNT_SIGNALING_PATHWAY							PID_WNT_NONCANONICAL_PATHWAY		PID_NFAT_3PATHWAY
2280	FKBP1A	FK506bindingprotein1A,12kDa													NABA_CORE_MATRISOME										PID_NFAT_3PATHWAY	PID_TGFBR_PATHWAY																		PID_ALK1_PATHWAY
1827	RCAN1	regulatorofcalcineurin1													NABA_CORE_MATRISOME										PID_NFAT_3PATHWAY
5901	RAN	RAN,memberRASoncogenefamily																							PID_NFAT_3PATHWAY
285	ANGPT2	angiopoietin2	REACTOME_HEMOSTASIS				NABA_MATRISOME																																							PID_ANGIOPOIETIN_RECEPTOR_PATHWAY
5327	PLAT	plasminogenactivator,tissue	REACTOME_HEMOSTASIS				NABA_MATRISOME
9423	NTN1	netrin1		REACTOME_DEVELOPMENTAL_BIOLOGY		KEGG_AXON_GUIDANCE	NABA_MATRISOME				NABA_ECM_GLYCOPROTEINS	REACTOME_AXON_GUIDANCE																			REACTOME_CELL_CELL_COMMUNICATION
375790	AGRN	agrin		REACTOME_DEVELOPMENTAL_BIOLOGY			NABA_MATRISOME				NABA_ECM_GLYCOPROTEINS	REACTOME_AXON_GUIDANCE																																						KEGG_ECM_RECEPTOR_INTERACTION
5046	PCSK6	proproteinconvertasesubtilisin/kexintype6		REACTOME_DEVELOPMENTAL_BIOLOGY			NABA_MATRISOME																															REACTOME_SIGNALLING_BY_NGF
51129	ANGPTL4	angiopoietin-like4		REACTOME_DEVELOPMENTAL_BIOLOGY			NABA_MATRISOME
10501	SEMA6B	semadomain,transmembranedomain(TM),andcytoplasmicdomain,(semaphorin)6B				KEGG_AXON_GUIDANCE	NABA_MATRISOME								NABA_CORE_MATRISOME
223117	SEMA3D	semadomain,immunoglobulindomain(Ig),shortbasicdomain,secreted,(semaphorin)3D				KEGG_AXON_GUIDANCE	NABA_MATRISOME								NABA_CORE_MATRISOME
6405	SEMA3F	semadomain,immunoglobulindomain(Ig),shortbasicdomain,secreted,(semaphorin)3F				KEGG_AXON_GUIDANCE	NABA_MATRISOME								NABA_CORE_MATRISOME
7472	WNT2	wingless-typeMMTVintegrationsitefamilymember2					NABA_MATRISOME	KEGG_PATHWAYS_IN_CANCER							NABA_CORE_MATRISOME	KEGG_WNT_SIGNALING_PATHWAY
7484	WNT9B	wingless-typeMMTVintegrationsitefamily,member9B					NABA_MATRISOME	KEGG_PATHWAYS_IN_CANCER							NABA_CORE_MATRISOME	KEGG_WNT_SIGNALING_PATHWAY
1311	COMP	cartilageoligomericmatrixprotein					NABA_MATRISOME		KEGG_FOCAL_ADHESION		NABA_ECM_GLYCOPROTEINS				NABA_CORE_MATRISOME																																			KEGG_ECM_RECEPTOR_INTERACTION
5649	RELN	reelin					NABA_MATRISOME		KEGG_FOCAL_ADHESION		NABA_ECM_GLYCOPROTEINS				NABA_CORE_MATRISOME																																			KEGG_ECM_RECEPTOR_INTERACTION
7148	TNXB	tenascinXB					NABA_MATRISOME		KEGG_FOCAL_ADHESION		NABA_ECM_GLYCOPROTEINS				NABA_CORE_MATRISOME																																			KEGG_ECM_RECEPTOR_INTERACTION
2200	FBN1	fibrillin1					NABA_MATRISOME				NABA_ECM_GLYCOPROTEINS				NABA_CORE_MATRISOME			PID_INTEGRIN3_PATHWAY
7045	TGFBI	transforminggrowthfactor,beta-induced,68kDa					NABA_MATRISOME				NABA_ECM_GLYCOPROTEINS				NABA_CORE_MATRISOME			PID_INTEGRIN3_PATHWAY
4811	NID1	nidogen1					NABA_MATRISOME				NABA_ECM_GLYCOPROTEINS				NABA_CORE_MATRISOME
22795	NID2	nidogen2(osteonidogen)					NABA_MATRISOME				NABA_ECM_GLYCOPROTEINS				NABA_CORE_MATRISOME
83872	HMCN1	hemicentin1					NABA_MATRISOME				NABA_ECM_GLYCOPROTEINS				NABA_CORE_MATRISOME
4052	LTBP1	latenttransforminggrowthfactorbetabindingprotein1					NABA_MATRISOME				NABA_ECM_GLYCOPROTEINS				NABA_CORE_MATRISOME
4237	MFAP2	microfibrillar-associatedprotein2					NABA_MATRISOME				NABA_ECM_GLYCOPROTEINS				NABA_CORE_MATRISOME
3487	IGFBP4	insulin-likegrowthfactorbindingprotein4					NABA_MATRISOME				NABA_ECM_GLYCOPROTEINS				NABA_CORE_MATRISOME
3488	IGFBP5	insulin-likegrowthfactorbindingprotein5					NABA_MATRISOME				NABA_ECM_GLYCOPROTEINS				NABA_CORE_MATRISOME
10631	POSTN	periostin,osteoblastspecificfactor					NABA_MATRISOME				NABA_ECM_GLYCOPROTEINS				NABA_CORE_MATRISOME
10875	FGL2	fibrinogen-like2					NABA_MATRISOME				NABA_ECM_GLYCOPROTEINS				NABA_CORE_MATRISOME
116844	LRG1	leucine-richalpha-2-glycoprotein1					NABA_MATRISOME				NABA_ECM_GLYCOPROTEINS				NABA_CORE_MATRISOME
129080	EMID1	EMIdomaincontaining1					NABA_MATRISOME				NABA_ECM_GLYCOPROTEINS				NABA_CORE_MATRISOME
1842	ECM2	extracellularmatrixprotein2,femaleorganandadipocytespecific					NABA_MATRISOME				NABA_ECM_GLYCOPROTEINS
25890	ABI3BP	ABIfamily,member3(NESH)bindingprotein					NABA_MATRISOME				NABA_ECM_GLYCOPROTEINS
25992	SNED1	sushi,nidogenandEGF-likedomains1					NABA_MATRISOME				NABA_ECM_GLYCOPROTEINS
79875	THSD4	thrombospondin,typeI,domaincontaining4					NABA_MATRISOME				NABA_ECM_GLYCOPROTEINS
5549	PRELP	proline/arginine-richendleucine-richrepeatprotein					NABA_MATRISOME
6382	SDC1	syndecan1					NABA_MATRISOME											PID_INTEGRIN3_PATHWAY																																KEGG_ECM_RECEPTOR_INTERACTION
7052	TGM2	transglutaminase2(Cpolypeptide,protein-glutamine-gamma-glutamyltransferase)					NABA_MATRISOME												PID_TXA2PATHWAY
649	BMP1	bonemorphogeneticprotein1					NABA_MATRISOME
5351	PLOD1	procollagen-lysine,2-oxoglutarate5-dioxygenase1					NABA_MATRISOME
7092	TLL1	tolloid-like1					NABA_MATRISOME
11096	ADAMTS5	ADAMmetallopeptidasewiththrombospondintype1motif,5					NABA_MATRISOME
4017	LOXL2	lysyloxidase-like2					NABA_MATRISOME
5270	SERPINE2	serpinpeptidaseinhibitor,cladeE(nexin,plasminogenactivatorinhibitortype1),member2					NABA_MATRISOME
54507	ADAMTSL4	ADAMTS-like4					NABA_MATRISOME
56999	ADAMTS9	ADAMmetallopeptidasewiththrombospondintype1motif,9					NABA_MATRISOME
92949	ADAMTSL1	ADAMTS-like1					NABA_MATRISOME
9510	ADAMTS1	ADAMmetallopeptidasewiththrombospondintype1motif,1					NABA_MATRISOME
302	ANXA2	annexinA2					NABA_MATRISOME
307	ANXA4	annexinA4					NABA_MATRISOME
3965	LGALS9	lectin,galactoside-binding,soluble,9					NABA_MATRISOME
51705	EMCN	endomucin					NABA_MATRISOME
81035	COLEC12	collectinsub-familymember12					NABA_MATRISOME
5764	PTN	pleiotrophin					NABA_MATRISOME
140576	S100A16	S100calciumbindingproteinA16					NABA_MATRISOME
3054	HCFC1	hostcellfactorC1(VP16-accessoryprotein)					NABA_MATRISOME
6281	S100A10	S100calciumbindingproteinA10					NABA_MATRISOME
961	CD47	CD47molecule	REACTOME_HEMOSTASIS															PID_INTEGRIN3_PATHWAY													REACTOME_CELL_CELL_COMMUNICATION																			KEGG_ECM_RECEPTOR_INTERACTION
5329	PLAUR	plasminogenactivator,urokinasereceptor	REACTOME_HEMOSTASIS															PID_INTEGRIN3_PATHWAY																													REACTOME_METABOLISM_OF_PROTEINS
140885	SIRPA	signal-regulatoryproteinalpha	REACTOME_HEMOSTASIS																												REACTOME_CELL_CELL_COMMUNICATION
5573	PRKAR1A	proteinkinase,cAMP-dependent,regulatory,typeI,alpha(tissuespecificextinguisher1)	REACTOME_HEMOSTASIS																																			REACTOME_SIGNALLING_BY_NGF											BIOCARTA_VIP_PATHWAY
2982	GUCY1A3	guanylatecyclase1,soluble,alpha3	REACTOME_HEMOSTASIS
2983	GUCY1B3	guanylatecyclase1,soluble,beta3	REACTOME_HEMOSTASIS
9056	SLC7A7	solutecarrierfamily7(aminoacidtransporterlightchain,y+Lsystem),member7	REACTOME_HEMOSTASIS
7056	THBD	thrombomodulin	REACTOME_HEMOSTASIS
5138	PDE2A	phosphodiesterase2A,cGMP-stimulated	REACTOME_HEMOSTASIS
10846	PDE10A	phosphodiesterase10A	REACTOME_HEMOSTASIS
23348	DOCK9	dedicatorofcytokinesis9	REACTOME_HEMOSTASIS
7035	TFPI	tissuefactorpathwayinhibitor(lipoprotein-associatedcoagulationinhibitor)	REACTOME_HEMOSTASIS
3705	ITPK1	inositol-tetrakisphosphate1-kinase	REACTOME_HEMOSTASIS
23764	MAFF	v-mafmusculoaponeuroticfibrosarcomaoncogenehomologF(avian)	REACTOME_HEMOSTASIS
10362	HMG20B	highmobilitygroup20B	REACTOME_HEMOSTASIS
23380	SRGAP2	SLIT-ROBORhoGTPaseactivatingprotein2		REACTOME_DEVELOPMENTAL_BIOLOGY		KEGG_AXON_GUIDANCE						REACTOME_AXON_GUIDANCE																																	REACTOME_SIGNALING_BY_RHO_GTPASES
219699	UNC5B	unc-5homologB(C.elegans)		REACTOME_DEVELOPMENTAL_BIOLOGY		KEGG_AXON_GUIDANCE						REACTOME_AXON_GUIDANCE
22885	ABLIM3	actinbindingLIMproteinfamily,member3		REACTOME_DEVELOPMENTAL_BIOLOGY		KEGG_AXON_GUIDANCE						REACTOME_AXON_GUIDANCE
5468	PPARG	peroxisomeproliferator-activatedreceptorgamma		REACTOME_DEVELOPMENTAL_BIOLOGY				KEGG_PATHWAYS_IN_CANCER															PID_WNT_NONCANONICAL_PATHWAY
1739	DLG1	discs,largehomolog1(Drosophila)		REACTOME_DEVELOPMENTAL_BIOLOGY								REACTOME_AXON_GUIDANCE										PID_ECADHERIN_NASCENT_AJ_PATHWAY							PID_CDC42_PATHWAY
6711	SPTBN1	spectrin,beta,non-erythrocytic1		REACTOME_DEVELOPMENTAL_BIOLOGY								REACTOME_AXON_GUIDANCE														PID_TGFBR_PATHWAY					REACTOME_CELL_CELL_COMMUNICATION
8828	NRP2	neuropilin2		REACTOME_DEVELOPMENTAL_BIOLOGY								REACTOME_AXON_GUIDANCE
288	ANK3	ankyrin3,nodeofRanvier(ankyrinG)		REACTOME_DEVELOPMENTAL_BIOLOGY								REACTOME_AXON_GUIDANCE
1051	CEBPB	CCAAT/enhancerbindingprotein(C/EBP),beta		REACTOME_DEVELOPMENTAL_BIOLOGY																								PID_CMYB_PATHWAY
1052	CEBPD	CCAAT/enhancerbindingprotein(C/EBP),delta		REACTOME_DEVELOPMENTAL_BIOLOGY																								PID_CMYB_PATHWAY
3280	HES1	hairyandenhancerofsplit1,(Drosophila)		REACTOME_DEVELOPMENTAL_BIOLOGY																								PID_CMYB_PATHWAY
2167	FABP4	fattyacidbindingprotein4,adipocyte		REACTOME_DEVELOPMENTAL_BIOLOGY																																			PID_AP1_PATHWAY
7026	NR2F2	nuclearreceptorsubfamily2,groupF,member2		REACTOME_DEVELOPMENTAL_BIOLOGY
4023	LPL	lipoproteinlipase		REACTOME_DEVELOPMENTAL_BIOLOGY
1879	EBF1	earlyB-cellfactor1		REACTOME_DEVELOPMENTAL_BIOLOGY
6925	TCF4	transcriptionfactor4		REACTOME_DEVELOPMENTAL_BIOLOGY
10725	NFAT5	nuclearfactorofactivatedT-cells5,tonicity-responsive				KEGG_AXON_GUIDANCE										KEGG_WNT_SIGNALING_PATHWAY
1942	EFNA1	ephrin-A1				KEGG_AXON_GUIDANCE																															PID_ECADHERIN_STABILIZATION_PATHWAY
2050	EPHB4	EPHreceptorB4				KEGG_AXON_GUIDANCE
84448	ABLIM2	actinbindingLIMproteinfamily,member2				KEGG_AXON_GUIDANCE
595	CCND1	cyclinD1						KEGG_PATHWAYS_IN_CANCER	KEGG_FOCAL_ADHESION							KEGG_WNT_SIGNALING_PATHWAY					PID_FAK_PATHWAY	PID_ECADHERIN_NASCENT_AJ_PATHWAY						PID_CMYB_PATHWAY		PID_ILK_PATHWAY									PID_AP1_PATHWAY
331	XIAP	X-linkedinhibitorofapoptosis						KEGG_PATHWAYS_IN_CANCER	KEGG_FOCAL_ADHESION																	PID_TGFBR_PATHWAY
8323	FZD6	frizzledfamilyreceptor6						KEGG_PATHWAYS_IN_CANCER								KEGG_WNT_SIGNALING_PATHWAY							PID_WNT_NONCANONICAL_PATHWAY
2113	ETS1	v-etserythroblastosisvirusE26oncogenehomolog1(avian)						KEGG_PATHWAYS_IN_CANCER													PID_FAK_PATHWAY			PID_MET_PATHWAY				PID_CMYB_PATHWAY											PID_AP1_PATHWAY							PID_ANGIOPOIETIN_RECEPTOR_PATHWAY
3728	JUP	junctionplakoglobin						KEGG_PATHWAYS_IN_CANCER														PID_ECADHERIN_NASCENT_AJ_PATHWAY									REACTOME_CELL_CELL_COMMUNICATION
5900	RALGDS	ralguaninenucleotidedissociationstimulator						KEGG_PATHWAYS_IN_CANCER																									PID_ERBB1_DOWNSTREAM_PATHWAY					REACTOME_SIGNALLING_BY_NGF
613	BCR	breakpointclusterregion						KEGG_PATHWAYS_IN_CANCER																																					REACTOME_SIGNALING_BY_RHO_GTPASES
1612	DAPK1	death-associatedproteinkinase1						KEGG_PATHWAYS_IN_CANCER
23604	DAPK2	death-associatedproteinkinase2						KEGG_PATHWAYS_IN_CANCER
824	CAPN2	calpain2,(m/II)largesubunit							KEGG_FOCAL_ADHESION												PID_FAK_PATHWAY												PID_ERBB1_DOWNSTREAM_PATHWAY
2324	FLT4	fms-relatedtyrosinekinase4							KEGG_FOCAL_ADHESION
23002	DAAM1	dishevelledassociatedactivatorofmorphogenesis1														KEGG_WNT_SIGNALING_PATHWAY							PID_WNT_NONCANONICAL_PATHWAY
85407	NKD1	nakedcuticlehomolog1(Drosophila)														KEGG_WNT_SIGNALING_PATHWAY
1454	CSNK1E	caseinkinase1,epsilon														KEGG_WNT_SIGNALING_PATHWAY
144165	PRICKLE1	pricklehomolog1(Drosophila)														KEGG_WNT_SIGNALING_PATHWAY
27101	CACYBP	calcyclinbindingprotein														KEGG_WNT_SIGNALING_PATHWAY
7070	THY1	Thy-1cellsurfaceantigen																PID_INTEGRIN3_PATHWAY
23092	ARHGAP26	RhoGTPaseactivatingprotein26																			PID_FAK_PATHWAY																								REACTOME_SIGNALING_BY_RHO_GTPASES			ST_INTEGRIN_SIGNALING_PATHWAY
6615	SNAI1	snailhomolog1(Drosophila)																						PID_MET_PATHWAY						PID_ILK_PATHWAY													KEGG_ADHERENS_JUNCTION
7049	TGFBR3	transforminggrowthfactor,betareceptorIII																								PID_TGFBR_PATHWAY
11171	STRAP	serine/threoninekinasereceptorassociatedprotein																								PID_TGFBR_PATHWAY
4094	MAF	v-mafmusculoaponeuroticfibrosarcomaoncogenehomolog(avian)																										PID_CMYB_PATHWAY											PID_AP1_PATHWAY
2114	ETS2	v-etserythroblastosisvirusE26oncogenehomolog2(avian)																										PID_CMYB_PATHWAY
490	ATP2B1	ATPase,Ca++transporting,plasmamembrane1																										PID_CMYB_PATHWAY
4144	MAT2A	methionineadenosyltransferaseII,alpha																										PID_CMYB_PATHWAY
463	ZFHX3	zincfingerhomeobox3																										PID_CMYB_PATHWAY
5250	SLC25A3	solutecarrierfamily25(mitochondrialcarrier;phosphatecarrier),member3																										PID_CMYB_PATHWAY
10096	ACTR3	ARP3actin-relatedprotein3homolog(yeast)																											PID_CDC42_PATHWAY				PID_ERBB1_DOWNSTREAM_PATHWAY									SIG_REGULATION_OF_THE_ACTIN_CYTOSKELETON_BY_RHO_GTPASES						ST_INTEGRIN_SIGNALING_PATHWAY			PID_RAC1_PATHWAY
10097	ACTR2	ARP2actin-relatedprotein2homolog(yeast)																											PID_CDC42_PATHWAY				PID_ERBB1_DOWNSTREAM_PATHWAY									SIG_REGULATION_OF_THE_ACTIN_CYTOSKELETON_BY_RHO_GTPASES						ST_INTEGRIN_SIGNALING_PATHWAY			PID_RAC1_PATHWAY
3987	LIMS1	LIMandsenescentcellantigen-likedomains1																												PID_ILK_PATHWAY	REACTOME_CELL_CELL_COMMUNICATION
7145	TNS1	tensin1																												PID_ILK_PATHWAY
6935	ZEB1	zincfingerE-boxbindinghomeobox1																												PID_ILK_PATHWAY
10979	FERMT2	fermitinfamilymember2																													REACTOME_CELL_CELL_COMMUNICATION
977	CD151	CD151molecule(Raphbloodgroup)																													REACTOME_CELL_CELL_COMMUNICATION
11214	AKAP13	Akinase(PRKA)anchorprotein13																														REACTOME_G_ALPHA1213_SIGNALLING_EVENTS						REACTOME_SIGNALLING_BY_NGF							REACTOME_SIGNALING_BY_RHO_GTPASES
50650	ARHGEF3	Rhoguaninenucleotideexchangefactor(GEF)3																														REACTOME_G_ALPHA1213_SIGNALLING_EVENTS						REACTOME_SIGNALLING_BY_NGF							REACTOME_SIGNALING_BY_RHO_GTPASES
4086	SMAD1	SMADfamilymember1																															PID_ERBB1_DOWNSTREAM_PATHWAY											PID_ALK1_PATHWAY
4646	MYO6	myosinVI																																			PID_ECADHERIN_STABILIZATION_PATHWAY
4026	LPP	LIMdomaincontainingpreferredtranslocationpartnerinlipoma																																			PID_ECADHERIN_STABILIZATION_PATHWAY
5664	PSEN2	presenilin2(Alzheimerdisease4)																																				REACTOME_SIGNALLING_BY_NGF
2697	GJA1	gapjunctionprotein,alpha1,43kDa																																					PID_AP1_PATHWAY
2355	FOSL2	FOS-likeantigen2																																					PID_AP1_PATHWAY
2908	NR3C1	nuclearreceptorsubfamily3,groupC,member1(glucocorticoidreceptor)																																					PID_AP1_PATHWAY
4922	NTS	neurotensin																																					PID_AP1_PATHWAY
7357	UGCG	UDP-glucoseceramideglucosyltransferase																																						PID_IL2_PI3K_PATHWAY
6624	FSCN1	fascinhomolog1,actin-bundlingprotein(Strongylocentrotuspurpuratus)																																								SIG_REGULATION_OF_THE_ACTIN_CYTOSKELETON_BY_RHO_GTPASES
5792	PTPRF	proteintyrosinephosphatase,receptortype,F																																									KEGG_ADHERENS_JUNCTION
4090	SMAD5	SMADfamilymember5																																										PID_ALK1_PATHWAY
2022	ENG	endoglin																																										PID_ALK1_PATHWAY
10395	DLC1	deletedinlivercancer1																																											REACTOME_SIGNALING_BY_RHO_GTPASES
57381	RHOJ	rashomologgenefamily,memberJ																																											REACTOME_SIGNALING_BY_RHO_GTPASES
9411	ARHGAP29	RhoGTPaseactivatingprotein29																																											REACTOME_SIGNALING_BY_RHO_GTPASES
9754	STARD8	StAR-relatedlipidtransfer(START)domaincontaining8																																											REACTOME_SIGNALING_BY_RHO_GTPASES
7846	TUBA1A	tubulin,alpha1a																																													REACTOME_METABOLISM_OF_PROTEINS
84617	TUBB6	tubulin,beta6classV																																													REACTOME_METABOLISM_OF_PROTEINS
10575	CCT4	chaperonincontainingTCP1,subunit4(delta)																																													REACTOME_METABOLISM_OF_PROTEINS
10576	CCT2	chaperonincontainingTCP1,subunit2(beta)																																													REACTOME_METABOLISM_OF_PROTEINS
7203	CCT3	chaperonincontainingTCP1,subunit3(gamma)																																													REACTOME_METABOLISM_OF_PROTEINS
26985	AP3M1	adaptor-relatedproteincomplex3,mu1subunit																																													REACTOME_METABOLISM_OF_PROTEINS
1155	TBCB	tubulinfoldingcofactorB																																													REACTOME_METABOLISM_OF_PROTEINS
291	SLC25A4	solutecarrierfamily25(mitochondrialcarrier;adeninenucleotidetranslocator),member4																																													REACTOME_METABOLISM_OF_PROTEINS
3646	EIF3E	eukaryotictranslationinitiationfactor3,subunitE																																													REACTOME_METABOLISM_OF_PROTEINS
93010	B3GNT7	UDP-GlcNAc:betaGalbeta-1,3-N-acetylglucosaminyltransferase7																																													REACTOME_METABOLISM_OF_PROTEINS
1938	EEF2	eukaryotictranslationelongationfactor2																																													REACTOME_METABOLISM_OF_PROTEINS
1983	EIF5	eukaryotictranslationinitiationfactor5																																													REACTOME_METABOLISM_OF_PROTEINS
6187	RPS2	ribosomalproteinS2																																													REACTOME_METABOLISM_OF_PROTEINS
8666	EIF3G	eukaryotictranslationinitiationfactor3,subunitG																																													REACTOME_METABOLISM_OF_PROTEINS
6124	RPL4	ribosomalproteinL4																																													REACTOME_METABOLISM_OF_PROTEINS
6175	RPLP0	ribosomalprotein,large,P0																																													REACTOME_METABOLISM_OF_PROTEINS
1915	EEF1A1	eukaryotictranslationelongationfactor1alpha1																																													REACTOME_METABOLISM_OF_PROTEINS
23471	TRAM1	translocationassociatedmembraneprotein1																																													REACTOME_METABOLISM_OF_PROTEINS
1937	EEF1G	eukaryotictranslationelongationfactor1gamma																																													REACTOME_METABOLISM_OF_PROTEINS
506	ATP5B	ATPsynthase,H+transporting,mitochondrialF1complex,betapolypeptide																																													REACTOME_METABOLISM_OF_PROTEINS
11282	MGAT4B	mannosyl(alpha-1,3-)-glycoproteinbeta-1,4-N-acetylglucosaminyltransferase,isozymeB																																													REACTOME_METABOLISM_OF_PROTEINS
4245	MGAT1	mannosyl(alpha-1,3-)-glycoproteinbeta-1,2-N-acetylglucosaminyltransferase																																													REACTOME_METABOLISM_OF_PROTEINS
1984	EIF5A	eukaryotictranslationinitiationfactor5A																																													REACTOME_METABOLISM_OF_PROTEINS
2589	GALNT1	UDP-N-acetyl-alpha-D-galactosamine:polypeptideN-acetylgalactosaminyltransferase1(GalNAc-T1)																																													REACTOME_METABOLISM_OF_PROTEINS
374907	B3GNT8	UDP-GlcNAc:betaGalbeta-1,3-N-acetylglucosaminyltransferase8																																													REACTOME_METABOLISM_OF_PROTEINS
3313	HSPA9	heatshock70kDaprotein9(mortalin)																																													REACTOME_METABOLISM_OF_PROTEINS
4131	MAP1B	microtubule-associatedprotein1B
4691	NCL	nucleolin
203068	TUBB	tubulin,betaclassI
5791	PTPRE	proteintyrosinephosphatase,receptortype,E
9467	SH3BP5	SH3-domainbindingprotein5(BTK-associated)
4796	TONSL	tonsoku-like,DNArepairprotein
3267	AGFG1	ArfGAPwithFGrepeats1
23545	ATP6V0A2	ATPase,H+transporting,lysosomalV0subunita2
526	ATP6V1B2	ATPase,H+transporting,lysosomal56/58kDa,V1subunitB2
155066	ATP6V0E2	ATPase,H+transportingV0subunite2
5928	RBBP4	retinoblastomabindingprotein4
3183	HNRNPC	heterogeneousnuclearribonucleoproteinC(C1/C2)
10728	PTGES3	prostaglandinEsynthase3(cytosolic)
5052	PRDX1	peroxiredoxin1
10203	CALCRL	calcitoninreceptor-like
800	CALD1	caldesmon1
9619	ABCG1	ATP-bindingcassette,sub-familyG(WHITE),member1
19	ABCA1	ATP-bindingcassette,sub-familyA(ABC1),member1
2495	FTH1	ferritin,heavypolypeptide1
9429	ABCG2	ATP-bindingcassette,sub-familyG(WHITE),member2
1356	CP	ceruloplasmin(ferroxidase)
11309	SLCO2B1	solutecarrierorganicaniontransporterfamily,member2B1
28232	SLCO3A1	solutecarrierorganicaniontransporterfamily,member3A1
10079	ATP9A	ATPase,classII,type9A
286410	ATP11C	ATPase,classVI,type11C
51761	ATP8A2	ATPase,aminophospholipidtransporter,classI,type8A,member2
55630	SLC39A4	solutecarrierfamily39(zinctransporter),member4
6536	SLC6A9	solutecarrierfamily6(neurotransmittertransporter,glycine),member9
345274	SLC10A6	solutecarrierfamily10(sodium/bileacidcotransporterfamily),member6
55089	SLC38A4	solutecarrierfamily38,member4
3090	HIC1	hypermethylatedincancer1
1728	NQO1	NAD(P)Hdehydrogenase,quinone1
7402	UTRN	utrophin
27131	SNX5	sortingnexin5
7163	TPD52	tumorproteinD52
57165	GJC2	gapjunctionprotein,gamma2,47kDa
58480	RHOU	rashomologgenefamily,memberU
51422	PRKAG2	proteinkinase,AMP-activated,gamma2non-catalyticsubunit
47	ACLY	ATPcitratelyase
25937	WWTR1	WWdomaincontainingtranscriptionregulator1
8560	DEGS1	degenerativespermatocytehomolog1,lipiddesaturase(Drosophila)
9517	SPTLC2	serinepalmitoyltransferase,longchainbasesubunit2
5007	OSBP	oxysterolbindingprotein
154141	MBOAT1	membraneboundO-acyltransferasedomaincontaining1
3155	HMGCL	3-hydroxymethyl-3-methylglutaryl-CoAlyase
80270	HSD3B7	hydroxy-delta-5-steroiddehydrogenase,3beta-andsteroiddelta-isomerase7
6801	STRN	striatin,calmodulinbindingprotein
10062	NR1H3	nuclearreceptorsubfamily1,groupH,member3
4082	MARCKS	myristoylatedalanine-richproteinkinaseCsubstrate
65108	MARCKSL1	MARCKS-like1
1840	DTX1	deltexhomolog1(Drosophila)
84441	MAML2	mastermind-like2(Drosophila)
54567	DLL4	delta-like4(Drosophila)
5142	PDE4B	phosphodiesterase4B,cAMP-specific
292	SLC25A5	solutecarrierfamily25(mitochondrialcarrier;adeninenucleotidetranslocator),member5
5151	PDE8A	phosphodiesterase8A
1910	EDNRB	endothelinreceptortypeB
10397	NDRG1	N-mycdownstreamregulated1
1390	CREM	cAMPresponsiveelementmodulator
5796	PTPRK	proteintyrosinephosphatase,receptortype,K
8553	BHLHE40	basichelix-loop-helixfamily,membere40
5236	PGM1	phosphoglucomutase1
3357	HTR2B	5-hydroxytryptamine(serotonin)receptor2B
3953	LEPR	leptinreceptor
118	ADD1	adducin1(alpha)
5757	PTMA	prothymosin,alpha
648	BMI1	BMI1polycombringfingeroncogene
8792	TNFRSF11A	tumornecrosisfactorreceptorsuperfamily,member11a,NFKBactivator
3955	LFNG	LFNGO-fucosylpeptide3-beta-N-acetylglucosaminyltransferase
10402	ST3GAL6	ST3beta-galactosidealpha-2,3-sialyltransferase6
10252	SPRY1	sproutyhomolog1,antagonistofFGFsignaling(Drosophila)
5111	PCNA	proliferatingcellnuclearantigen
10211	FLOT1	flotillin1
8932	MBD2	methyl-CpGbindingdomainprotein2
9219	MTA2	metastasisassociated1family,member2
51196	PLCE1	phospholipaseC,epsilon1
9788	MTSS1	metastasissuppressor1
7316	UBC	ubiquitinC
9882	TBC1D4	TBC1domainfamily,member4
8013	NR4A3	nuclearreceptorsubfamily4,groupA,member3
80243	PREX2	phosphatidylinositol-3,4,5-trisphosphate-dependentRacexchangefactor2
2289	FKBP5	FK506bindingprotein5
57555	NLGN2	neuroligin2
133746	JMY	junctionmediatingandregulatoryprotein,p53cofactor
7171	TPM4	tropomyosin4
55914	ERBB2IP	erbb2interactingprotein
8534	CHST1	carbohydrate(keratansulfateGal-6)sulfotransferase1
51363	CHST15	carbohydrate(N-acetylgalactosamine4-sulfate6-O)sulfotransferase15
10894	LYVE1	lymphaticvesselendothelialhyaluronanreceptor1
6428	SRSF3	serine/arginine-richsplicingfactor3
6430	SRSF5	serine/arginine-richsplicingfactor5
23451	SF3B1	splicingfactor3b,subunit1,155kDa
3190	HNRNPK	heterogeneousnuclearribonucleoproteinK
10250	SRRM1	serine/argininerepetitivematrix1
10236	HNRNPR	heterogeneousnuclearribonucleoproteinR
23765	IL17RA	interleukin17receptorA
80301	PLEKHO2	pleckstrinhomologydomaincontaining,familyOmember2
9706	ULK2	unc-51-likekinase2(C.elegans)
1312	COMT	catechol-O-methyltransferase
10735	STAG2	stromalantigen2
10772	SRSF10	serine/arginine-richsplicingfactor10
55119	PRPF38B	PRP38pre-mRNAprocessingfactor38(yeast)domaincontainingB
5977	DPF2	D4,zincanddoublePHDfingersfamily2
9627	SNCAIP	synuclein,alphainteractingprotein
10750	GRAP	GRB2-relatedadaptorprotein
9249	DHRS3	dehydrogenase/reductase(SDRfamily)member3
27065	D4S234E	DNAsegmentonchromosome4(unique)234expressedsequence
27122	DKK3	dickkopfhomolog3(Xenopuslaevis)
29969	MDFIC	MyoDfamilyinhibitordomaincontaining
1466	CSRP2	cysteineandglycine-richprotein2
8993	PGLYRP1	peptidoglycanrecognitionprotein1
30851	TAX1BP3	Tax1(humanT-cellleukemiavirustypeI)bindingprotein3
57178	ZMIZ1	zincfinger,MIZ-typecontaining1
2054	STX2	syntaxin2
6809	STX3	syntaxin3
638	BIK	BCL2-interactingkiller(apoptosis-inducing)
7494	XBP1	X-boxbindingprotein1
1727	CYB5R3	cytochromeb5reductase3
54187	NANS	N-acetylneuraminicacidsynthase
5973	RENBP	reninbindingprotein
7498	XDH	xanthinedehydrogenase
5169	ENPP3	ectonucleotidepyrophosphatase/phosphodiesterase3
7351	UCP2	uncouplingprotein2(mitochondrial,protoncarrier)
55062	WIPI1	WDrepeatdomain,phosphoinositideinteracting1
8525	DGKZ	diacylglycerolkinase,zeta
9563	H6PD	hexose-6-phosphatedehydrogenase(glucose1-dehydrogenase)
340061	TMEM173	transmembraneprotein173
90865	IL33	interleukin33
4728	NDUFS8	NADHdehydrogenase(ubiquinone)Fe-Sprotein8,23kDa(NADH-coenzymeQreductase)
4218	RAB8A	RAB8A,memberRASoncogenefamily
55355	HJURP	Hollidayjunctionrecognitionprotein
23345	SYNE1	spectrinrepeatcontaining,nuclearenvelope1
56950	SMYD2	SETandMYNDdomaincontaining2
51172	NAGPA	N-acetylglucosamine-1-phosphodiesteralpha-N-acetylglucosaminidase
9554	SEC22B	SEC22vesicletraffickingproteinhomologB(S.cerevisiae)(gene/pseudogene)
51246	SHISA5	shisahomolog5(Xenopuslaevis)
55748	CNDP2	CNDPdipeptidase2(metallopeptidaseM20family)
6817	SULT1A1	sulfotransferasefamily,cytosolic,1A,phenol-preferring,member1
201595	STT3B	STT3,subunitoftheoligosaccharyltransferasecomplex,homologB(S.cerevisiae)
4947	OAZ2	ornithinedecarboxylaseantizyme2
2184	FAH	fumarylacetoacetatehydrolase(fumarylacetoacetase)
2746	GLUD1	glutamatedehydrogenase1
2108	ETFA	electron-transfer-flavoprotein,alphapolypeptide
2326	FMO1	flavincontainingmonooxygenase1
6652	SORD	sorbitoldehydrogenase
1656	DDX6	DEAD(Asp-Glu-Ala-Asp)boxpolypeptide6
65110	UPF3A	UPF3regulatorofnonsensetranscriptshomologA(yeast)
978	CDA	cytidinedeaminase
1528	CYB5A	cytochromeb5typeA(microsomal)
2052	EPHX1	epoxidehydrolase1,microsomal(xenobiotic)
7407	VARS	valyl-tRNAsynthetase
11332	ACOT7	acyl-CoAthioesterase7
81888	HYI	hydroxypyruvateisomerase(putative)
53947	A4GALT	alpha1,4-galactosyltransferase
10044	SH2D3C	SH2domaincontaining3C
100506736	SLFN12L	schlafenfamilymember12-like
10099	TSPAN3	tetraspanin3
10124	ARL4A	ADP-ribosylationfactor-like4A
10129	FRY	furryhomolog(Drosophila)
10146	G3BP1	GTPaseactivatingprotein(SH3domain)bindingprotein1
10221	TRIB1	tribbleshomolog1(Drosophila)
10260	DENND4A	DENN/MADDdomaincontaining4A
10294	DNAJA2	DnaJ(Hsp40)homolog,subfamilyA,member2
10435	CDC42EP2	CDC42effectorprotein(RhoGTPasebinding)2
10439	OLFM1	olfactomedin1
10625	IVNS1ABP	influenzavirusNS1Abindingprotein
10630	PDPN	podoplanin
10769	PLK2	polo-likekinase2
10783	NEK6	NIMA(neverinmitosisgenea)-relatedkinase6
10808	HSPH1	heatshock105kDa/110kDaprotein1
10857	PGRMC1	progesteronereceptormembranecomponent1
10867	TSPAN9	tetraspanin9
10957	PNRC1	proline-richnuclearreceptorcoactivator1
10982	MAPRE2	microtubule-associatedprotein,RP/EBfamily,member2
11078	TRIOBP	TRIOandF-actinbindingprotein
11098	PRSS23	protease,serine,23
11142	PKIG	proteinkinase(cAMP-dependent,catalytic)inhibitorgamma
11163	NUDT4	nudix(nucleosidediphosphatelinkedmoietyX)-typemotif4
112616	CMTM7	CKLF-likeMARVELtransmembranedomaincontaining7
112752	IFT43	intraflagellartransport43homolog(Chlamydomonas)
11318	GPR182	Gprotein-coupledreceptor182
114793	FMNL2	formin-like2
115353	LRRC42	leucinerichrepeatcontaining42
116064	LRRC58	leucinerichrepeatcontaining58
116362	RBP7	retinolbindingprotein7,cellular
116496	FAM129A	familywithsequencesimilarity129,memberA
1183	CLCN4	chloridechannel4
119504	ANAPC16	anaphasepromotingcomplexsubunit16
120	ADD3	adducin3(gamma)
123036	TC2N	tandemC2domains,nuclear
123920	CMTM3	CKLF-likeMARVELtransmembranedomaincontaining3
124976	SPNS2	spinsterhomolog2(Drosophila)
125058	TBC1D16	TBC1domainfamily,member16
126282	TNFAIP8L1	tumornecrosisfactor,alpha-inducedprotein8-like1
1265	CNN2	calponin2
1266	CNN3	calponin3,acidic
127544	RNF19B	ringfingerprotein19B
128553	TSHZ2	teashirtzincfingerhomeobox2
129049	SGSM1	smallGproteinsignalingmodulator1
130132	RFTN2	raftlinfamilymember2
131566	DCBLD2	discoidin,CUBandLCCLdomaincontaining2
131583	FAM43A	familywithsequencesimilarity43,memberA
1318	SLC31A2	solutecarrierfamily31(coppertransporters),member2
134265	AFAP1L1	actinfilamentassociatedprotein1-like1
140685	ZBTB46	zincfingerandBTBdomaincontaining46
140876	FAM65C	familywithsequencesimilarity65,memberC
141	ADPRH	ADP-ribosylargininehydrolase
143098	MPP7	membraneprotein,palmitoylated7(MAGUKp55subfamilymember7)
143872	ARHGAP42	RhoGTPaseactivatingprotein42
145567	TTC7B	tetratricopeptiderepeatdomain7B
146691	TOM1L2	targetofmyb1-like2(chicken)
146760	RTN4RL1	reticulon4receptor-like1
146862	UNC45B	unc-45homologB(C.elegans)
146894	CD300LG	CD300molecule-likefamilymemberg
148170	CDC42EP5	CDC42effectorprotein(RhoGTPasebinding)5
148808	MFSD4	majorfacilitatorsuperfamilydomaincontaining4
153020	RASGEF1B	RasGEFdomainfamily,member1B
153579	BTNL9	butyrophilin-like9
154043	CNKSR3	CNKSRfamilymember3
155038	GIMAP8	GTPase,IMAPfamilymember8
158747	MOSPD2	motilespermdomaincontaining2
162394	SLFN5	schlafenfamilymember5
169200	TMEM64	transmembraneprotein64
169792	GLIS3	GLISfamilyzincfinger3
1762	DMWD	dystrophiamyotonica,WDrepeatcontaining
1768	DNAH6	dynein,axonemal,heavychain6
1831	TSC22D3	TSC22domainfamily,member3
1889	ECE1	endothelinconvertingenzyme1
1912	PHC2	polyhomeotichomolog2(Drosophila)
2000	ELF4	E74-likefactor4(etsdomaintranscriptionfactor)
2004	ELK3	ELK3,ETS-domainprotein(SRFaccessoryprotein2)
200894	ARL13B	ADP-ribosylationfactor-like13B
201176	ARHGAP27	RhoGTPaseactivatingprotein27
2012	EMP1	epithelialmembraneprotein1
2186	BPTF	bromodomainPHDfingertranscriptionfactor
219654	ZCCHC24	zincfinger,CCHCdomaincontaining24
220108	FAM124A	familywithsequencesimilarity124A
220213	OTUD1	OTUdomaincontaining1
221035	REEP3	receptoraccessoryprotein3
221091	LRRN4CL	LRRN4C-terminallike
221092	HNRNPUL2	heterogeneousnuclearribonucleoproteinU-like2
221184	CPNE2	copineII
2217	FCGRT	FcfragmentofIgG,receptor,transporter,alpha
22824	HSPA4L	heatshock70kDaprotein4-like
22837	COBLL1	COBL-like1
22913	RALY	RNAbindingprotein,autoantigenic(hnRNP-associatedwithlethalyellowhomolog(mouse))
2303	FOXC2	forkheadboxC2(MFH-1,mesenchymeforkhead1)
23061	TBC1D9B	TBC1domainfamily,member9B(withGRAMdomain)
2313	FLI1	Friendleukemiavirusintegration1
23138	N4BP3	NEDD4bindingprotein3
23139	MAST2	microtubuleassociatedserine/threoninekinase2
23164	MPRIP	myosinphosphataseRhointeractingprotein
23166	STAB1	stabilin1
23174	ZCCHC14	zincfinger,CCHCdomaincontaining14
23179	RGL1	ralguaninenucleotidedissociationstimulator-like1
23328	SASH1	SAMandSH3domaincontaining1
23339	VPS39	vacuolarproteinsorting39homolog(S.cerevisiae)
23358	USP24	ubiquitinspecificpeptidase24
23369	PUM2	pumiliohomolog2(Drosophila)
23406	COTL1	coactosin-like1(Dictyostelium)
23499	MACF1	microtubule-actincrosslinkingfactor1
23508	TTC9	tetratricopeptiderepeatdomain9
23554	TSPAN12	tetraspanin12
23589	CARHSP1	calciumregulatedheatstableprotein1,24kDa
23613	ZMYND8	zincfinger,MYND-typecontaining8
23678	SGK3	serum/glucocorticoidregulatedkinasefamily,member3
23768	FLRT2	fibronectinleucinerichtransmembraneprotein2
23787	MTCH1	mitochondrialcarrier1
253827	MSRB3	methioninesulfoxidereductaseB3
255394	TCP11L2	t-complex11(mouse)-like2
256949	KANK3	KNmotifandankyrinrepeatdomains3
25809	TTLL1	tubulintyrosineligase-likefamily,member1
25851	TECPR1	tectoninbeta-propellerrepeatcontaining1
25865	PRKD2	proteinkinaseD2
259217	HSPA12A	heatshock70kDaprotein12A
25925	ZNF521	zincfingerprotein521
25927	CNRIP1	cannabinoidreceptorinteractingprotein1
25976	TIPARP	TCDD-induciblepoly(ADP-ribose)polymerase
26010	SPATS2L	spermatogenesisassociated,serine-rich2-like
26030	PLEKHG3	pleckstrinhomologydomaincontaining,familyG(withRhoGefdomain)member3
26064	RAI14	retinoicacidinduced14
26135	SERBP1	SERPINE1mRNAbindingprotein1
26136	TES	testisderivedtranscript(3LIMdomains)
26207	PITPNC1	phosphatidylinositoltransferprotein,cytoplasmic1
26469	PTPN18	proteintyrosinephosphatase,non-receptortype18(brain-derived)
26578	OSTF1	osteoclaststimulatingfactor1
27145	FILIP1	filaminAinteractingprotein1
27147	DENND2A	DENN/MADDdomaincontaining2A
27436	EML4	echinodermmicrotubuleassociatedproteinlike4
2823	GPM6A	glycoproteinM6A
283897	C16orf54	chromosome16openreadingframe54
284611	FAM102B	familywithsequencesimilarity102,memberB
285025	CCDC141	coiled-coildomaincontaining141
287	ANK2	ankyrin2,neuronal
2907	GRINA	glutamatereceptor,ionotropic,N-methylD-aspartate-associatedprotein1(glutamatebinding)
29123	ANKRD11	ankyrinrepeatdomain11
29761	USP25	ubiquitinspecificpeptidase25
29763	PACSIN3	proteinkinaseCandcaseinkinasesubstrateinneurons3
29767	TMOD2	tropomodulin2(neuronal)
29899	GPSM2	G-proteinsignalingmodulator2
2995	GYPC	glycophorinC(Gerbichbloodgroup)
30850	CDR2L	cerebellardegeneration-relatedprotein2-like
321	APBA2	amyloidbeta(A4)precursorprotein-binding,familyA,member2
3235	HOXD9	homeoboxD9
3236	HOXD10	homeoboxD10
334	APLP2	amyloidbeta(A4)precursor-likeprotein2
338328	GPIHBP1	glycosylphosphatidylinositolanchoredhighdensitylipoproteinbindingprotein1
339983	NAT8L	N-acetyltransferase8-like(GCN5-related,putative)
3475	IFRD1	interferon-relateddevelopmentalregulator1
387700	SLC16A12	solutecarrierfamily16,member12(monocarboxylicacidtransporter12)
388403	YPEL2	yippee-like2(Drosophila)
389125	MUSTN1	musculoskeletal,embryonicnuclearprotein1
3934	LCN2	lipocalin2
400451	FAM174B	familywithsequencesimilarity174,memberB
401190	RGS7BP	regulatorofG-proteinsignaling7bindingprotein
405753	DUOXA2	dualoxidasematurationfactor2
4222	MEOX1	mesenchymehomeobox1
4430	MYO1B	myosinIB
4641	MYO1C	myosinIC
4647	MYO7A	myosinVIIA
4664	NAB1	NGFI-Abindingprotein1(EGR1bindingprotein1)
4681	NBL1	neuroblastoma,suppressionoftumorigenicity1
474344	GIMAP6	GTPase,IMAPfamilymember6
4780	NFE2L2	nuclearfactor(erythroid-derived2)-like2
4898	NRD1	nardilysin(N-argininedibasicconvertase)
50506	DUOX2	dualoxidase2
5064	PALM	paralemmin
51035	UBXN1	UBXdomainprotein1
51063	CALHM2	calciumhomeostasismodulator2
51088	KLHL5	kelch-like5(Drosophila)
51105	PHF20L1	PHDfingerprotein20-like1
51119	SBDS	Shwachman-Bodian-Diamondsyndrome
51150	SDF4	stromalcellderivedfactor4
51177	PLEKHO1	pleckstrinhomologydomaincontaining,familyOmember1
51194	IPO11	importin11
51278	IER5	immediateearlyresponse5
51390	AIG1	androgen-induced1
51673	TPPP3	tubulinpolymerization-promotingproteinfamilymember3
51747	LUC7L3	LUC7-like3(S.cerevisiae)
53373	TPCN1	twoporesegmentchannel1
53405	CLIC5	chlorideintracellularchannel5
53826	FXYD6	FXYDdomaincontainingiontransportregulator6
5411	PNN	pinin,desmosomeassociatedprotein
54206	ERRFI1	ERBBreceptorfeedbackinhibitor1
54436	SH3TC1	SH3domainandtetratricopeptiderepeats1
54538	ROBO4	roundabouthomolog4,magicroundabout(Drosophila)
54545	MTMR12	myotubularinrelatedprotein12
54741	LEPROT	leptinreceptoroverlappingtranscript
54861	SNRK	SNFrelatedkinase
54951	COMMD8	COMMdomaincontaining8
5504	PPP1R2	proteinphosphatase1,regulatory(inhibitor)subunit2
55103	RALGPS2	RalGEFwithPHdomainandSH3bindingmotif2
55106	SLFN12	schlafenfamilymember12
55156	ARMC1	armadillorepeatcontaining1
55161	TMEM33	transmembraneprotein33
55198	APPL2	adaptorprotein,phosphotyrosineinteraction,PHdomainandleucinezippercontaining2
55206	SBNO1	strawberrynotchhomolog1(Drosophila)
55227	LRRC1	leucinerichrepeatcontaining1
55273	TMEM100	transmembraneprotein100
55303	GIMAP4	GTPase,IMAPfamilymember4
55620	STAP2	signaltransducingadaptorfamilymember2
55698	RADIL	RasassociationandDILdomains
55701	ARHGEF40	Rhoguaninenucleotideexchangefactor(GEF)40
55785	FGD6	FYVE,RhoGEFandPHdomaincontaining6
55810	FOXJ2	forkheadboxJ2
55890	GPRC5C	Gprotein-coupledreceptor,familyC,group5,memberC
55901	THSD1	thrombospondin,typeI,domaincontaining1
56062	KLHL4	kelch-like4(Drosophila)
5629	PROX1	prosperohomeobox1
56650	CLDND1	claudindomaincontaining1
56977	STOX2	storkheadbox2
57045	TWSG1	twistedgastrulationhomolog1(Drosophila)
57048	PLSCR3	phospholipidscramblase3
57179	KIAA1191	KIAA1191
57186	RALGAPA2	RalGTPaseactivatingprotein,alphasubunit2(catalytic)
57228	SMAGP	smallcelladhesionglycoprotein
57348	TTYH1	tweetyhomolog1(Drosophila)
5738	PTGFRN	prostaglandinF2receptornegativeregulator
57404	CYP20A1	cytochromeP450,family20,subfamilyA,polypeptide1
57412	AS3MT	arsenic(+3oxidationstate)methyltransferase
57480	PLEKHG1	pleckstrinhomologydomaincontaining,familyG(withRhoGefdomain)member1
57509	MTUS1	microtubuleassociatedtumorsuppressor1
57513	CASKIN2	CASKinteractingprotein2
57553	MICAL3	microtubuleassociatedmonoxygenase,calponinandLIMdomaincontaining3
57636	ARHGAP23	RhoGTPaseactivatingprotein23
57655	GRAMD1A	GRAMdomaincontaining1A
57708	MIER1	mesoderminductionearlyresponse1homolog(Xenopuslaevis)
5782	PTPN12	proteintyrosinephosphatase,non-receptortype12
5784	PTPN14	proteintyrosinephosphatase,non-receptortype14
5814	PURB	purine-richelementbindingproteinB
58473	PLEKHB1	pleckstrinhomologydomaincontaining,familyB(evectins)member1
58499	ZNF462	zincfingerprotein462
5866	RAB3IL1	RAB3Ainteractingprotein(rabin3)-like1
5911	RAP2A	RAP2A,memberofRASoncogenefamily
59269	HIVEP3	humanimmunodeficiencyvirustypeIenhancerbindingprotein3
5937	RBMS1	RNAbindingmotif,singlestrandedinteractingprotein1
6004	RGS16	regulatorofG-proteinsignaling16
6242	RTKN	rhotekin
6328	SCN3A	sodiumchannel,voltage-gated,typeIII,alphasubunit
64092	SAMSN1	SAMdomain,SH3domainandnuclearlocalizationsignals1
6414	SEPP1	selenoproteinP,plasma,1
641700	ECSCR	endothelialcell-specificchemotaxisregulator
64359	NXN	nucleoredoxin
644150	WIPF3	WAS/WASLinteractingproteinfamily,member3
6449	SGTA	smallglutamine-richtetratricopeptiderepeat(TPR)-containing,alpha
644943	RASSF10	Rasassociation(RalGDS/AF-6)domainfamily(N-terminal)member10
65055	REEP1	receptoraccessoryprotein1
65125	WNK1	WNKlysinedeficientproteinkinase1
6525	SMTN	smoothelin
654790	PCP4L1	Purkinjecellprotein4like1
66008	TRAK2	traffickingprotein,kinesinbinding2
6612	SUMO3	SMT3suppressorofmiftwo3homolog3(S.cerevisiae)
6645	SNTB2	syntrophin,beta2(dystrophin-associatedproteinA1,59kDa,basiccomponent2)
666	BOK	BCL2-relatedovariankiller
6717	SRI	sorcin
6732	SRPK1	SRSFproteinkinase1
678	ZFP36L2	zincfingerprotein36,C3Htype-like2
6781	STC1	stanniocalcin1
6856	SYPL1	synaptophysin-like1
689	BTF3	basictranscriptionfactor3
6899	TBX1	T-box1
6948	TCN2	transcobalaminII
7071	KLF10	Kruppel-likefactor10
7107	GPR137B	Gprotein-coupledreceptor137B
7268	TTC4	tetratricopeptiderepeatdomain4
7415	VCP	valosincontainingprotein
7536	SF1	splicingfactor1
7555	CNBP	CCHC-typezincfinger,nucleicacidbindingprotein
79026	AHNAK	AHNAKnucleoprotein
79183	TTPAL	tocopherol(alpha)transferprotein-like
79415	C17orf62	chromosome17openreadingframe62
79572	ATP13A3	ATPasetype13A3
79630	C1orf54	chromosome1openreadingframe54
79652	TMEM204	transmembraneprotein204
79734	KCTD17	potassiumchanneltetramerisationdomaincontaining17
79834	PEAK1	NKF3kinasefamilymember
79890	RIN3	RasandRabinteractor3
79927	GRRP1	glycine/argininerichprotein1
79960	PHF17	PHDfingerprotein17
80019	UBTD1	ubiquitindomaincontaining1
8019	BRD3	bromodomaincontaining3
80232	WDR26	WDrepeatdomain26
80777	CYB5B	cytochromeb5typeB(outermitochondrialmembrane)
80863	PRRT1	proline-richtransmembraneprotein1
81575	APOLD1	apolipoproteinLdomaincontaining1
81618	ITM2C	integralmembraneprotein2C
81631	MAP1LC3B	microtubule-associatedprotein1lightchain3beta
81846	SBF2	SETbindingfactor2
8291	DYSF	dysferlin,limbgirdlemusculardystrophy2B(autosomalrecessive)
8303	SNN	stannin
832	CAPZB	cappingprotein(actinfilament)muscleZ-line,beta
83483	PLVAP	plasmalemmavesicleassociatedprotein
83641	FAM107B	familywithsequencesimilarity107,memberB
83694	RPS6KL1	ribosomalproteinS6kinase-like1
83878	USHBP1	Ushersyndrome1Cbindingprotein1
8407	TAGLN2	transgelin2
8418	CMAHP	cytidinemonophospho-N-acetylneuraminicacidhydroxylase,pseudogene
8436	SDPR	serumdeprivationresponse
8446	DUSP11	dualspecificityphosphatase11(RNA/RNPcomplex1-interacting)
8459	TPST2	tyrosylproteinsulfotransferase2
8462	KLF11	Kruppel-likefactor11
84726	PRRC2B	proline-richcoiled-coil2B
84959	UBASH3B	ubiquitinassociatedandSH3domaincontainingB
8496	PPFIBP1	PTPRFinteractingprotein,bindingprotein1(liprinbeta1)
8520	HAT1	histoneacetyltransferase1
85414	SLC45A3	solutecarrierfamily45,member3
85439	STON2	stonin2
85461	TANC1	tetratricopeptiderepeat,ankyrinrepeatandcoiled-coilcontaining1
8572	PDLIM4	PDZandLIMdomain4
8645	KCNK5	potassiumchannel,subfamilyK,member5
8724	SNX3	sortingnexin3
8727	CTNNAL1	catenin(cadherin-associatedprotein),alpha-like1
88455	ANKRD13A	ankyrinrepeatdomain13A
8848	TSC22D1	TSC22domainfamily,member1
8895	CPNE3	copineIII
90139	TSPAN18	tetraspanin18
9031	BAZ1B	bromodomainadjacenttozincfingerdomain,1B
9079	LDB2	LIMdomainbinding2
9100	USP10	ubiquitinspecificpeptidase10
91039	DPP9	dipeptidyl-peptidase9
9124	PDLIM1	PDZandLIMdomain1
9168	TMSB10	thymosinbeta10
9169	SCAF11	SR-relatedCTD-associatedfactor11
9182	RASSF9	Rasassociation(RalGDS/AF-6)domainfamily(N-terminal)member9
92241	RCSD1	RCSDdomaincontaining1
93035	PKHD1L1	polycystickidneyandhepaticdisease1(autosomalrecessive)-like1
93621	MRFAP1	Morf4familyassociatedprotein1
93986	FOXP2	forkheadboxP2
94015	TTYH2	tweetyhomolog2(Drosophila)
9413	FAM189A2	familywithsequencesimilarity189,memberA2
9444	QKI	QKI,KHdomaincontaining,RNAbinding
9531	BAG3	BCL2-associatedathanogene3
9535	GMFG	gliamaturationfactor,gamma
9582	APOBEC3B	apolipoproteinBmRNAeditingenzyme,catalyticpolypeptide-like3B
9590	AKAP12	Akinase(PRKA)anchorprotein12
9625	AATK	apoptosis-associatedtyrosinekinase
9644	SH3PXD2A	SH3andPXdomains2A
9647	PPM1F	proteinphosphatase,Mg2+/Mn2+dependent,1F
9686	VGLL4	vestigiallike4(Drosophila)
9689	BZW1	basicleucinezipperandW2domains1
9749	PHACTR2	phosphataseandactinregulator2
9764	KIAA0513	KIAA0513
9782	MATR3	matrin3
9802	DAZAP2	DAZassociatedprotein2
9819	TSC22D2	TSC22domainfamily,member2
9910	RABGAP1L	RABGTPaseactivatingprotein1-like
9920	KBTBD11	kelchrepeatandBTB(POZ)domaincontaining11
9967	THRAP3	thyroidhormonereceptorassociatedprotein3

### Sheet: LEC.ECKO-78.Genes.GSEA
Overlap Results
Collection(s):	CP, CP:KEGG, CP:REACTOME
# overlaps shown:	20
# genesets in collections:	2199
# genes in comparison (n):	78
# genes in universe (N):	45956
Gene Set Name	# Genes in Gene Set (K)	Description	# Genes in Overlap (k)	k/K	p-value	FDR q-value
NABA_MATRISOME	1026	Ensemble of genes encoding extracellular matrix and extracellular matrix-associated proteins	14	0.0136	1.9e-09	4.19e-06
REACTOME_SIGNALING_BY_RECEPTOR_TYROSINE_KINASES	468	Signaling by Receptor Tyrosine Kinases	8	0.0171	1.37e-06	0.00147
REACTOME_G_ALPHA_Q_SIGNALLING_EVENTS	217	G alpha (q) signalling events	6	0.0276	2e-06	0.00147
NABA_MATRISOME_ASSOCIATED	751	Ensemble of genes encoding ECM-associated proteins including ECM-affilaited proteins, ECM regulators and secreted factors	9	0.012	5.29e-06	0.00249
REACTOME_PLATELET_ACTIVATION_SIGNALING_AND_AGGREGATION	260	Platelet activation, signaling and aggregation	6	0.0231	5.65e-06	0.00249
REACTOME_GPCR_LIGAND_BINDING	454	GPCR ligand binding	7	0.0154	1.27e-05	0.00464
NABA_ECM_GLYCOPROTEINS	196	Genes encoding structural ECM glycoproteins	5	0.0255	2.2e-05	0.00691
REACTOME_SIGNALING_BY_GPCR	1174	Signaling by GPCR	10	0.0085	2.97e-05	0.00787
REACTOME_SIGNALING_BY_VEGF	105	Signaling by VEGF	4	0.0381	3.22e-05	0.00787
KEGG_T_CELL_RECEPTOR_SIGNALING_PATHWAY	108	T cell receptor signaling pathway	4	0.037	3.6e-05	0.00791
REACTOME_AXON_GUIDANCE	554	Axon guidance	7	0.0126	4.49e-05	0.00898
REACTOME_G_ALPHA_Z_SIGNALLING_EVENTS	48	G alpha (z) signalling events	3	0.0625	7.7e-05	0.0141
REACTOME_SIGNALING_BY_INTERLEUKINS	631	Signaling by Interleukins	7	0.0111	0.000101	0.015
REACTOME_CYTOKINE_SIGNALING_IN_IMMUNE_SYSTEM	856	Cytokine Signaling in Immune system	8	0.0093	0.000104	0.015
REACTOME_DEVELOPMENTAL_BIOLOGY	1104	Developmental Biology	9	0.0082	0.000107	0.015
NABA_CORE_MATRISOME	275	Ensemble of genes encoding core extracellular matrix including ECM glycoproteins, collagens and proteoglycans	5	0.0182	0.000109	0.015
PID_VEGF_VEGFR_PATHWAY	10	VEGF and VEGFR signaling network	2	0.2	0.000127	0.0164
REACTOME_HEMOSTASIS	674	Hemostasis	7	0.0104	0.000152	0.0185
KEGG_B_CELL_RECEPTOR_SIGNALING_PATHWAY	75	B cell receptor signaling pathway	3	0.04	0.000291	0.0312
REACTOME_FC_EPSILON_RECEPTOR_FCERI_SIGNALING	186	Fc epsilon receptor (FCERI) signaling	4	0.0215	0.000293	0.0312
Gene/Gene Set Overlap Matrix
Entrez Gene Id	Gene Symbol	Gene Description	NABA_MATRISOME	REACTOME_SIGNALING_BY_RECEPTOR_TYROSINE_KINASES	REACTOME_G_ALPHA_Q_SIGNALLING_EVENTS	NABA_MATRISOME_ASSOCIATED	REACTOME_PLATELET_ACTIVATION_SIGNALING_AND_AGGREGATION	REACTOME_GPCR_LIGAND_BINDING	NABA_ECM_GLYCOPROTEINS	REACTOME_SIGNALING_BY_GPCR	REACTOME_SIGNALING_BY_VEGF	KEGG_T_CELL_RECEPTOR_SIGNALING_PATHWAY	REACTOME_AXON_GUIDANCE	REACTOME_G_ALPHA_Z_SIGNALLING_EVENTS	REACTOME_SIGNALING_BY_INTERLEUKINS	REACTOME_CYTOKINE_SIGNALING_IN_IMMUNE_SYSTEM	REACTOME_DEVELOPMENTAL_BIOLOGY	NABA_CORE_MATRISOME	PID_VEGF_VEGFR_PATHWAY	REACTOME_HEMOSTASIS	KEGG_B_CELL_RECEPTOR_SIGNALING_PATHWAY	REACTOME_FC_EPSILON_RECEPTOR_FCERI_SIGNALING
5046	PCSK6	proprotein convertase subtilisin/kexin type 6 [Source:HGNC Symbol;Acc:HGNC:8569]	NABA_MATRISOME	REACTOME_SIGNALING_BY_RECEPTOR_TYROSINE_KINASES		NABA_MATRISOME_ASSOCIATED											REACTOME_DEVELOPMENTAL_BIOLOGY
710	SERPING1	serpin family G member 1 [Source:HGNC Symbol;Acc:HGNC:1228]	NABA_MATRISOME			NABA_MATRISOME_ASSOCIATED	REACTOME_PLATELET_ACTIVATION_SIGNALING_AND_AGGREGATION													REACTOME_HEMOSTASIS
6366	CCL21	C-C motif chemokine ligand 21 [Source:HGNC Symbol;Acc:HGNC:10620]	NABA_MATRISOME			NABA_MATRISOME_ASSOCIATED		REACTOME_GPCR_LIGAND_BINDING		REACTOME_SIGNALING_BY_GPCR
7472	WNT2	Wnt family member 2 [Source:HGNC Symbol;Acc:HGNC:12780]	NABA_MATRISOME			NABA_MATRISOME_ASSOCIATED		REACTOME_GPCR_LIGAND_BINDING		REACTOME_SIGNALING_BY_GPCR
7484	WNT9B	Wnt family member 9B [Source:HGNC Symbol;Acc:HGNC:12779]	NABA_MATRISOME			NABA_MATRISOME_ASSOCIATED		REACTOME_GPCR_LIGAND_BINDING		REACTOME_SIGNALING_BY_GPCR
10371	SEMA3A	semaphorin 3A [Source:HGNC Symbol;Acc:HGNC:10723]	NABA_MATRISOME			NABA_MATRISOME_ASSOCIATED							REACTOME_AXON_GUIDANCE				REACTOME_DEVELOPMENTAL_BIOLOGY
3574	IL7	interleukin 7 [Source:HGNC Symbol;Acc:HGNC:6023]	NABA_MATRISOME			NABA_MATRISOME_ASSOCIATED									REACTOME_SIGNALING_BY_INTERLEUKINS	REACTOME_CYTOKINE_SIGNALING_IN_IMMUNE_SYSTEM
5764	PTN	pleiotrophin [Source:HGNC Symbol;Acc:HGNC:9630]	NABA_MATRISOME			NABA_MATRISOME_ASSOCIATED
92949	ADAMTSL1	ADAMTS like 1 [Source:HGNC Symbol;Acc:HGNC:14632]	NABA_MATRISOME			NABA_MATRISOME_ASSOCIATED
22915	MMRN1	multimerin 1 [Source:HGNC Symbol;Acc:HGNC:7178]	NABA_MATRISOME				REACTOME_PLATELET_ACTIVATION_SIGNALING_AND_AGGREGATION		NABA_ECM_GLYCOPROTEINS									NABA_CORE_MATRISOME		REACTOME_HEMOSTASIS
5649	RELN	reelin [Source:HGNC Symbol;Acc:HGNC:9957]	NABA_MATRISOME						NABA_ECM_GLYCOPROTEINS				REACTOME_AXON_GUIDANCE				REACTOME_DEVELOPMENTAL_BIOLOGY	NABA_CORE_MATRISOME
22795	NID2	nidogen 2 [Source:HGNC Symbol;Acc:HGNC:13389]	NABA_MATRISOME						NABA_ECM_GLYCOPROTEINS									NABA_CORE_MATRISOME
3488	IGFBP5	insulin like growth factor binding protein 5 [Source:HGNC Symbol;Acc:HGNC:5474]	NABA_MATRISOME						NABA_ECM_GLYCOPROTEINS									NABA_CORE_MATRISOME
129080	EMID1	EMI domain containing 1 [Source:HGNC Symbol;Acc:HGNC:18036]	NABA_MATRISOME						NABA_ECM_GLYCOPROTEINS									NABA_CORE_MATRISOME
10451	VAV3	vav guanine nucleotide exchange factor 3 [Source:HGNC Symbol;Acc:HGNC:12659]		REACTOME_SIGNALING_BY_RECEPTOR_TYROSINE_KINASES			REACTOME_PLATELET_ACTIVATION_SIGNALING_AND_AGGREGATION			REACTOME_SIGNALING_BY_GPCR	REACTOME_SIGNALING_BY_VEGF	KEGG_T_CELL_RECEPTOR_SIGNALING_PATHWAY	REACTOME_AXON_GUIDANCE				REACTOME_DEVELOPMENTAL_BIOLOGY			REACTOME_HEMOSTASIS	KEGG_B_CELL_RECEPTOR_SIGNALING_PATHWAY	REACTOME_FC_EPSILON_RECEPTOR_FCERI_SIGNALING
8828	NRP2	neuropilin 2 [Source:HGNC Symbol;Acc:HGNC:8005]		REACTOME_SIGNALING_BY_RECEPTOR_TYROSINE_KINASES							REACTOME_SIGNALING_BY_VEGF		REACTOME_AXON_GUIDANCE				REACTOME_DEVELOPMENTAL_BIOLOGY		PID_VEGF_VEGFR_PATHWAY
3791	KDR	kinase insert domain receptor [Source:HGNC Symbol;Acc:HGNC:6307]		REACTOME_SIGNALING_BY_RECEPTOR_TYROSINE_KINASES							REACTOME_SIGNALING_BY_VEGF								PID_VEGF_VEGFR_PATHWAY
26999	CYFIP2	cytoplasmic FMR1 interacting protein 2 [Source:HGNC Symbol;Acc:HGNC:13760]		REACTOME_SIGNALING_BY_RECEPTOR_TYROSINE_KINASES							REACTOME_SIGNALING_BY_VEGF
7006	TEC	tec protein tyrosine kinase [Source:HGNC Symbol;Acc:HGNC:11719]		REACTOME_SIGNALING_BY_RECEPTOR_TYROSINE_KINASES								KEGG_T_CELL_RECEPTOR_SIGNALING_PATHWAY			REACTOME_SIGNALING_BY_INTERLEUKINS	REACTOME_CYTOKINE_SIGNALING_IN_IMMUNE_SYSTEM						REACTOME_FC_EPSILON_RECEPTOR_FCERI_SIGNALING
6457	SH3GL3	SH3 domain containing GRB2 like 3, endophilin A3 [Source:HGNC Symbol;Acc:HGNC:10832]		REACTOME_SIGNALING_BY_RECEPTOR_TYROSINE_KINASES
23768	FLRT2	fibronectin leucine rich transmembrane protein 2 [Source:HGNC Symbol;Acc:HGNC:3761]		REACTOME_SIGNALING_BY_RECEPTOR_TYROSINE_KINASES
54331	GNG2	G protein subunit gamma 2 [Source:HGNC Symbol;Acc:HGNC:4404]			REACTOME_G_ALPHA_Q_SIGNALLING_EVENTS		REACTOME_PLATELET_ACTIVATION_SIGNALING_AND_AGGREGATION	REACTOME_GPCR_LIGAND_BINDING		REACTOME_SIGNALING_BY_GPCR				REACTOME_G_ALPHA_Z_SIGNALLING_EVENTS						REACTOME_HEMOSTASIS
5588	PRKCQ	protein kinase C theta [Source:HGNC Symbol;Acc:HGNC:9410]			REACTOME_G_ALPHA_Q_SIGNALLING_EVENTS		REACTOME_PLATELET_ACTIVATION_SIGNALING_AND_AGGREGATION			REACTOME_SIGNALING_BY_GPCR		KEGG_T_CELL_RECEPTOR_SIGNALING_PATHWAY	REACTOME_AXON_GUIDANCE	REACTOME_G_ALPHA_Z_SIGNALLING_EVENTS			REACTOME_DEVELOPMENTAL_BIOLOGY			REACTOME_HEMOSTASIS		REACTOME_FC_EPSILON_RECEPTOR_FCERI_SIGNALING
1910	EDNRB	endothelin receptor type B [Source:HGNC Symbol;Acc:HGNC:3180]			REACTOME_G_ALPHA_Q_SIGNALLING_EVENTS			REACTOME_GPCR_LIGAND_BINDING		REACTOME_SIGNALING_BY_GPCR
4922	NTS	neurotensin [Source:HGNC Symbol;Acc:HGNC:8038]			REACTOME_G_ALPHA_Q_SIGNALLING_EVENTS			REACTOME_GPCR_LIGAND_BINDING		REACTOME_SIGNALING_BY_GPCR
3357	HTR2B	5-hydroxytryptamine receptor 2B [Source:HGNC Symbol;Acc:HGNC:5294]			REACTOME_G_ALPHA_Q_SIGNALLING_EVENTS			REACTOME_GPCR_LIGAND_BINDING		REACTOME_SIGNALING_BY_GPCR
6004	RGS16	regulator of G protein signaling 16 [Source:HGNC Symbol;Acc:HGNC:9997]			REACTOME_G_ALPHA_Q_SIGNALLING_EVENTS					REACTOME_SIGNALING_BY_GPCR				REACTOME_G_ALPHA_Z_SIGNALLING_EVENTS
10630	PDPN	podoplanin [Source:HGNC Symbol;Acc:HGNC:29602]					REACTOME_PLATELET_ACTIVATION_SIGNALING_AND_AGGREGATION													REACTOME_HEMOSTASIS
4792	NFKBIA	NFKB inhibitor alpha [Source:HGNC Symbol;Acc:HGNC:7797]										KEGG_T_CELL_RECEPTOR_SIGNALING_PATHWAY			REACTOME_SIGNALING_BY_INTERLEUKINS	REACTOME_CYTOKINE_SIGNALING_IN_IMMUNE_SYSTEM					KEGG_B_CELL_RECEPTOR_SIGNALING_PATHWAY	REACTOME_FC_EPSILON_RECEPTOR_FCERI_SIGNALING
6328	SCN3A	sodium voltage-gated channel alpha subunit 3 [Source:HGNC Symbol;Acc:HGNC:10590]											REACTOME_AXON_GUIDANCE				REACTOME_DEVELOPMENTAL_BIOLOGY
288	ANK3	ankyrin 3 [Source:HGNC Symbol;Acc:HGNC:494]											REACTOME_AXON_GUIDANCE				REACTOME_DEVELOPMENTAL_BIOLOGY
25780	RASGRP3	RAS guanyl releasing protein 3 [Source:HGNC Symbol;Acc:HGNC:14545]													REACTOME_SIGNALING_BY_INTERLEUKINS	REACTOME_CYTOKINE_SIGNALING_IN_IMMUNE_SYSTEM					KEGG_B_CELL_RECEPTOR_SIGNALING_PATHWAY
3929	LBP	lipopolysaccharide binding protein [Source:HGNC Symbol;Acc:HGNC:6517]													REACTOME_SIGNALING_BY_INTERLEUKINS	REACTOME_CYTOKINE_SIGNALING_IN_IMMUNE_SYSTEM
90865	IL33	interleukin 33 [Source:HGNC Symbol;Acc:HGNC:16028]													REACTOME_SIGNALING_BY_INTERLEUKINS	REACTOME_CYTOKINE_SIGNALING_IN_IMMUNE_SYSTEM
6624	FSCN1	fascin actin-bundling protein 1 [Source:HGNC Symbol;Acc:HGNC:11148]													REACTOME_SIGNALING_BY_INTERLEUKINS	REACTOME_CYTOKINE_SIGNALING_IN_IMMUNE_SYSTEM
3394	IRF8	interferon regulatory factor 8 [Source:HGNC Symbol;Acc:HGNC:5358]														REACTOME_CYTOKINE_SIGNALING_IN_IMMUNE_SYSTEM
7026	NR2F2	nuclear receptor subfamily 2 group F member 2 [Source:HGNC Symbol;Acc:HGNC:7976]															REACTOME_DEVELOPMENTAL_BIOLOGY
3655	ITGA6	integrin subunit alpha 6 [Source:HGNC Symbol;Acc:HGNC:6142]																		REACTOME_HEMOSTASIS
5819	NECTIN2	nectin cell adhesion molecule 2 [Source:HGNC Symbol;Acc:HGNC:9707]
84552	PARD6G	par-6 family cell polarity regulator gamma [Source:HGNC Symbol;Acc:HGNC:16076]
9535	GMFG	glia maturation factor gamma [Source:HGNC Symbol;Acc:HGNC:4374]
55630	SLC39A4	solute carrier family 39 member 4 [Source:HGNC Symbol;Acc:HGNC:17129]
55089	SLC38A4	solute carrier family 38 member 4 [Source:HGNC Symbol;Acc:HGNC:14679]
85414	SLC45A3	solute carrier family 45 member 3 [Source:HGNC Symbol;Acc:HGNC:8642]
57348	TTYH1	tweety family member 1 [Source:HGNC Symbol;Acc:HGNC:13476]
65108	MARCKSL1	MARCKS like 1 [Source:HGNC Symbol;Acc:HGNC:7142]
3820	KLRB1	killer cell lectin like receptor B1 [Source:HGNC Symbol;Acc:HGNC:6373]
85439	STON2	stonin 2 [Source:HGNC Symbol;Acc:HGNC:30652]
8645	KCNK5	potassium two pore domain channel subfamily K member 5 [Source:HGNC Symbol;Acc:HGNC:6280]
201176	ARHGAP27	Rho GTPase activating protein 27 [Source:HGNC Symbol;Acc:HGNC:31813]
3090	HIC1	HIC ZBTB transcriptional repressor 1 [Source:HGNC Symbol;Acc:HGNC:4909]
57165	GJC2	gap junction protein gamma 2 [Source:HGNC Symbol;Acc:HGNC:17494]
321	APBA2	amyloid beta precursor protein binding family A member 2 [Source:HGNC Symbol;Acc:HGNC:579]
126282	TNFAIP8L1	TNF alpha induced protein 8 like 1 [Source:HGNC Symbol;Acc:HGNC:28279]
259217	HSPA12A	heat shock protein family A (Hsp70) member 12A [Source:HGNC Symbol;Acc:HGNC:19022]
10894	LYVE1	lymphatic vessel endothelial hyaluronan receptor 1 [Source:HGNC Symbol;Acc:HGNC:14687]
1840	DTX1	deltex E3 ubiquitin ligase 1 [Source:HGNC Symbol;Acc:HGNC:3060]
7351	UCP2	uncoupling protein 2 [Source:HGNC Symbol;Acc:HGNC:12518]
1731	2019-09-01	septin 1 [Source:HGNC Symbol;Acc:HGNC:2879]
129049	SGSM1	small G protein signaling modulator 1 [Source:HGNC Symbol;Acc:HGNC:29410]
140876	RIPOR3	RIPOR family member 3 [Source:HGNC Symbol;Acc:HGNC:16168]
169792	GLIS3	GLIS family zinc finger 3 [Source:HGNC Symbol;Acc:HGNC:28510]
387700	SLC16A12	solute carrier family 16 member 12 [Source:HGNC Symbol;Acc:HGNC:23094]
405753	DUOXA2	dual oxidase maturation factor 2 [Source:HGNC Symbol;Acc:HGNC:32698]
4222	MEOX1	mesenchyme homeobox 1 [Source:HGNC Symbol;Acc:HGNC:7013]
4430	MYO1B	myosin IB [Source:HGNC Symbol;Acc:HGNC:7596]
54436	SH3TC1	SH3 domain and tetratricopeptide repeats 1 [Source:HGNC Symbol;Acc:HGNC:26009]
55103	RALGPS2	Ral GEF with PH domain and SH3 binding motif 2 [Source:HGNC Symbol;Acc:HGNC:30279]
55698	RADIL	Rap associating with DIL domain [Source:HGNC Symbol;Acc:HGNC:22226]
5629	PROX1	prospero homeobox 1 [Source:HGNC Symbol;Acc:HGNC:9459]
666	BOK	BCL2 family apoptosis regulator BOK [Source:HGNC Symbol;Acc:HGNC:1087]
6781	STC1	stanniocalcin 1 [Source:HGNC Symbol;Acc:HGNC:11373]
79742	DIPK2B	divergent protein kinase domain 2B [Source:HGNC Symbol;Acc:HGNC:25866]
81575	APOLD1	apolipoprotein L domain containing 1 [Source:HGNC Symbol;Acc:HGNC:25268]
83982	IFI27L2	interferon alpha inducible protein 27 like 2 [Source:HGNC Symbol;Acc:HGNC:19753]
90139	TSPAN18	tetraspanin 18 [Source:HGNC Symbol;Acc:HGNC:20660]
9537	TP53I11	tumor protein p53 inducible protein 11 [Source:HGNC Symbol;Acc:HGNC:16842]
9920	KBTBD11	kelch repeat and BTB domain containing 11 [Source:HGNC Symbol;Acc:HGNC:29104]

### Sheet: sphingolipid genes
List of sphingolipid-related genes used in Figure 3-figure supplement 3A
			Cluster	Enriched or Depleted
Acer3			LEC	Degs1
apom				Degs2
Asah1				S1pr4
Asah2				Sgms2
B4galT6				Spns2
Cerk1				Sptlc2
Col4a3bp				Ugcg
Degs1
degs2			vEC	B4galT6
ENPP2				Spns2
enpp7				Enpp2
Gal3st1
Gba			aEC1	Ormdl3
Gla				S1pr1
Glb1
kdsr			aEC2	Degs1
kdsr				S1pr1
lass1				Sgms2
lass2				Spns2
Lass3				Ugcg
lass4				Enpp2
lass5				Col4a3bp
Lass6
Mfsd2b			aEC4	S1pr1
Neu1				Sgms2
Neu2				Spns2
Neu3
Ormdl1			aEC5	Degs1
Ormdl2				Col4a3bp
Ormdl3
ppap2a			aEC6	Sgms1
ppap2b
ppap2c
s1pr1
s1pr2
s1pr3
s1pr4
s1pr5
Sgms1
Sgms2
Sgpl1
sgpp1
Sgpp2
Smpd1
Smpd2
Smpd3
Smpd4
Sphk1
Sphk2
spns2
Sptlc1
Sptlc2
Sptlc3
Ugcg
Ugt8a

### Sheet: aEC1 TFs enriched and depleted
Name	log2FC	Z	absZ	Type						Name	log2FC	Z	absZ	Type
Hey1	4.91	7.10386	7.10386	Enriched						Twist1	-8.09732	-3.98304	3.98304	Depleted
Nr4a2	4.70553	8.00899	8.00899	Enriched						Gata3	-6.28916	-4.38076	4.38076	Depleted
Ebf1	3.14474	8.78082	8.78082	Enriched						Isl1	-5.99786	-5.18532	5.18532	Depleted
Bcl6b	2.47951	7.13317	7.13317	Enriched						Lmo4	-4.42034	-3.26693	3.26693	Depleted
Ets1	2.26718	5.29829	5.29829	Enriched						Creb3l1	-3.09596	-3.25351	3.25351	Depleted
Nr4a1	1.77577	7.39308	7.39308	Enriched						Gata6	-2.37959	-7.24859	7.24859	Depleted
Ldb2	1.71203	6.94464	6.94464	Enriched						Tef	-2.25949	-6.50408	6.50408	Depleted
Mef2c	1.66745	5.16397	5.16397	Enriched						Nupr1	-2.18612	-7.98218	7.98218	Depleted
Tcf4	1.66717	6.81542	6.81542	Enriched						Foxc1	-1.64907	-3.03908	3.03908	Depleted
Sox17	1.57604	8.01177	8.01177	Enriched						Hey2	-1.53161	-5.85444	5.85444	Depleted
Sertad1	1.54469	5.35368	5.35368	Enriched						Aebp1	-1.51254	-5.48832	5.48832	Depleted
Ets2	1.53763	6.85205	6.85205	Enriched						Nfia	-1.40786	-5.24758	5.24758	Depleted
Purb	1.27095	3.16834	3.16834	Enriched						Zfp423	-1.29784	-3.09827	3.09827	Depleted
Lmo1	1.17582	3.96163	3.96163	Enriched						Nfib	-0.865796	-4.37154	4.37154	Depleted
Prdm16	1.12848	3.52083	3.52083	Enriched						Jun	-0.816331	-3.78334	3.78334	Depleted
Thrap3	1.00214	3.54175	3.54175	Enriched						Foxc2	-0.759972	-3.17787	3.17787	Depleted
Klf4	0.906991	4.8999	4.8999	Enriched						Nr1d1	-0.585513	-3.31302	3.31302	Depleted
Mapk3	0.871336	4.79796	4.79796	Enriched
Tob1	0.827101	3.9834	3.9834	Enriched
Nr3c1	0.820018	4.0414	4.0414	Enriched
Ptma	0.697239	6.46129	6.46129	Enriched
Pdlim1	0.668551	4.1308	4.1308	Enriched
Sin3b	0.667169	3.03544	3.03544	Enriched
Smarca2	0.631638	3.64342	3.64342	Enriched
Sox18	0.554628	5.05144	5.05144	Enriched
Fos	0.533916	3.19196	3.19196	Enriched
Ctbp2	0.479385	3.31287	3.31287	Enriched
Epas1	0.450777	5.90154	5.90154	Enriched
Klf2	0.330369	3.32849	3.32849	Enriched
