## Supplementary File 4 for "Sphingosine 1-phosphate-regulated transcriptomes in heterogenous arterial and lymphatic endothelium of the aorta"

### Sheet: LEC.vs.ECs-LEC
List of gene differentialy expressed in LEC cluster compared to the merge of all other ECs ( vEC, aEC1 to aEC6). Genes are sorted by Z-score from High to low. The types "Enriched" and "Depleted" mean that the expression of the gene is higher or lower in LEC compared to the reference population, respectively.
Name	M	Z	absZ	Type	Genes number:	1573
Mmrn1	6.76971	17.8059	17.8059	Enriched	Enriched	893
Thy1	7.3659	17.1439	17.1439	Enriched	Depleted	680
Flt4	4.46245	16.7702	16.7702	Enriched		1573
Lbp	5.10144	16.2106	16.2106	Enriched
Kdr	4.60857	16.0301	16.0301	Enriched
Prss23	4.15607	15.8253	15.8253	Enriched
Fth1	0.756048	15.7684	15.7684	Enriched
Ppp1r2	2.84392	15.7591	15.7591	Enriched
Lrg1	4.27027	15.4177	15.4177	Enriched
Gpm6a	3.94375	15.3643	15.3643	Enriched
Clca3a1	5.54037	15.2805	15.2805	Enriched
Pard6g	7.74286	15.2423	15.2423	Enriched
Fxyd6	3.31714	15.1771	15.1771	Enriched
Palm	3.19475	15.1727	15.1727	Enriched
Lcn2	6.49729	15.0382	15.0382	Enriched
Prelp	4.53563	14.8829	14.8829	Enriched
Igfbp5	5.35589	14.8796	14.8796	Enriched
Serpine2	5.11647	14.6079	14.6079	Enriched
Dtx1	7.59195	14.4991	14.4991	Enriched
Ppfibp1	2.3161	14.4299	14.4299	Enriched
Apold1	4.01718	14.4139	14.4139	Enriched
Nts	6.49561	14.2931	14.2931	Enriched
Nsg1	5.23512	14.1852	14.1852	Enriched
Gpr182	3.37507	14.1121	14.1121	Enriched
Sema3d	5.88935	14.1107	14.1107	Enriched
Lama4	3.51155	14.0069	14.0069	Enriched
Reln	8.0823	13.9645	13.9645	Enriched
Nr2f2	4.54638	13.7677	13.7677	Enriched
Marcks	3.30542	13.7277	13.7277	Enriched
Prox1	6.59742	13.7235	13.7235	Enriched
Sepp1	1.2942	13.6966	13.6966	Enriched
Rhoj	1.62216	13.4227	13.4227	Enriched
Gja1	5.25893	13.2574	13.2574	Enriched
Klhl4	3.46478	13.1292	13.1292	Enriched
Nudt4	2.68238	12.9815	12.9815	Enriched
Meox1	5.29529	12.9048	12.9048	Enriched
Fam174b	3.17352	12.7882	12.7882	Enriched
Tgfbr2	1.76145	12.7047	12.7047	Enriched
Bcr	2.5249	12.6906	12.6906	Enriched
Galnt18	4.67279	12.6343	12.6343	Enriched
Lyve1	5.30607	12.1901	12.1901	Enriched
Abi3bp	3.81782	12.1796	12.1796	Enriched
Pdpn	7.31774	12.025	12.025	Enriched
Adgrg3	6.53984	12.0094	12.0094	Enriched
Ednrb	4.51748	11.9915	11.9915	Enriched
Arl4a	2.86159	11.95	11.95	Enriched
Pvrl2	4.39501	11.9398	11.9398	Enriched
Gng11	1.542	11.8629	11.8629	Enriched
Sh2d3c	2.95317	11.8576	11.8576	Enriched
Wnk1	1.54892	11.7222	11.7222	Enriched
Duox2	9.53827	11.6886	11.6886	Enriched
Smad1	3.3023	11.6296	11.6296	Enriched
Cd9	0.738973	11.5895	11.5895	Enriched
Dab2	2.69085	11.5472	11.5472	Enriched
Kank3	2.49176	11.5439	11.5439	Enriched
Tgfbi	6.40105	11.5225	11.5225	Enriched
Ucp2	3.56487	11.4703	11.4703	Enriched
Grina	1.85591	11.3467	11.3467	Enriched
Stt3b	2.29052	11.2112	11.2112	Enriched
Cp	1.26099	11.2011	11.2011	Enriched
Foxp2	6.73049	11.1965	11.1965	Enriched
Pald1	2.44856	10.9972	10.9972	Enriched
Ctla2a	1.66815	10.9698	10.9698	Enriched
Adamtsl1	6.49519	10.9008	10.9008	Enriched
Maf	8.50971	10.8322	10.8322	Enriched
Jup	1.22753	10.827	10.827	Enriched
Fcgrt	1.82477	10.7985	10.7985	Enriched
Pde2a	3.69543	10.7415	10.7415	Enriched
Tnxb	5.31092	10.6807	10.6807	Enriched
Aplp2	0.656219	10.6065	10.6065	Enriched
Txnip	1.36243	10.5545	10.5545	Enriched
Elk3	1.62922	10.4864	10.4864	Enriched
Mgll	2.28069	10.4515	10.4515	Enriched
Btnl9	5.48543	10.4389	10.4389	Enriched
Robo4	2.60619	10.3349	10.3349	Enriched
Cldn5	0.872211	10.1693	10.1693	Enriched
Serping1	1.77766	10.1329	10.1329	Enriched
Myo7a	4.78295	10.0846	10.0846	Enriched
Gngt2	1.56977	10.0301	10.0301	Enriched
Lamb1	2.92648	9.91147	9.91147	Enriched
Carhsp1	2.44895	9.85694	9.85694	Enriched
Ifi27l2a	2.62998	9.84514	9.84514	Enriched
Gpihbp1	4.3176	9.74711	9.74711	Enriched
Tbx1	2.05555	9.70369	9.70369	Enriched
Ccl21a	7.31551	9.66838	9.66838	Enriched
Nrp2	4.47332	9.66835	9.66835	Enriched
Smtn	1.96582	9.593	9.593	Enriched
Slfn2	2.964	9.58405	9.58405	Enriched
Fscn1	4.72983	9.58266	9.58266	Enriched
Cyfip2	7.27411	9.57052	9.57052	Enriched
Slc10a6	5.21729	9.56973	9.56973	Enriched
Tcf4	1.63441	9.50195	9.50195	Enriched
Emcn	1.32965	9.50085	9.50085	Enriched
Dusp2	5.03319	9.45069	9.45069	Enriched
Sdpr	1.25198	9.42485	9.42485	Enriched
Dock9	1.48357	9.40433	9.40433	Enriched
Fgl2	4.865	9.36986	9.36986	Enriched
Ets1	2.48958	9.25536	9.25536	Enriched
Slco3a1	2.88158	9.22789	9.22789	Enriched
Tmsb10	0.976576	9.2087	9.2087	Enriched
Gimap6	1.65494	9.19778	9.19778	Enriched
Sema3a	7.39846	9.18565	9.18565	Enriched
Cebpb	4.60403	9.12254	9.12254	Enriched
Cd300lg	4.3342	9.11033	9.11033	Enriched
Pde4b	2.28726	9.10877	9.10877	Enriched
Plce1	6.39495	9.04201	9.04201	Enriched
Gypc	2.61478	8.99028	8.99028	Enriched
Ralgps2	5.56779	8.9619	8.9619	Enriched
Ppp2r5a	1.88356	8.94641	8.94641	Enriched
Comt	1.63042	8.91491	8.91491	Enriched
Hmcn1	4.964	8.89348	8.89348	Enriched
Ndrg1	1.20257	8.89012	8.89012	Enriched
Nfat5	1.63518	8.86856	8.86856	Enriched
6430548M08Rik	3.80235	8.83599	8.83599	Enriched
Il7	5.09254	8.83237	8.83237	Enriched
Tshz2	3.19132	8.80081	8.80081	Enriched
Ptgfrn	4.31766	8.79796	8.79796	Enriched
Pcp4l1	4.02932	8.78912	8.78912	Enriched
Lims1	1.34138	8.68797	8.68797	Enriched
Pros1	1.33788	8.63857	8.63857	Enriched
Plekho1	2.43969	8.63037	8.63037	Enriched
Itga6	2.10188	8.61504	8.61504	Enriched
Hspa8	0.865849	8.61196	8.61196	Enriched
Epb41l2	1.39528	8.60133	8.60133	Enriched
Spns2	2.43007	8.5808	8.5808	Enriched
Ablim2	4.88773	8.57684	8.57684	Enriched
Trp53i11	3.09958	8.57035	8.57035	Enriched
Ackr2	7.63697	8.56059	8.56059	Enriched
Tpst2	2.13117	8.55034	8.55034	Enriched
Sult1a1	1.62653	8.52839	8.52839	Enriched
Anxa2	0.603177	8.52288	8.52288	Enriched
Ptn	3.361	8.51884	8.51884	Enriched
Hspa12a	4.56178	8.42712	8.42712	Enriched
Arhgap29	1.582	8.41133	8.41133	Enriched
Ldb2	1.40073	8.41104	8.41104	Enriched
Duoxa2	7.72859	8.40921	8.40921	Enriched
Hjurp	2.00625	8.36458	8.36458	Enriched
Tpm4	1.13917	8.36299	8.36299	Enriched
Lrrn4cl	7.81234	8.29886	8.29886	Enriched
Ctnnal1	1.96461	8.28011	8.28011	Enriched
Gm1673	3.26306	8.2573	8.2573	Enriched
Pglyrp1	3.59583	8.18327	8.18327	Enriched
Sptbn1	0.54892	8.15596	8.15596	Enriched
St3gal6	1.95445	8.1533	8.1533	Enriched
Myo6	1.98393	8.14999	8.14999	Enriched
Rbms1	1.37073	8.14777	8.14777	Enriched
Marcksl1	3.72774	8.11669	8.11669	Enriched
Gm6977	1.28228	8.09824	8.09824	Enriched
Tuba1a	1.09823	8.0371	8.0371	Enriched
Sept9	1.63918	8.02134	8.02134	Enriched
Ostf1	1.37634	7.97039	7.97039	Enriched
Dapk2	3.65873	7.94903	7.94903	Enriched
Ptpre	2.73043	7.93087	7.93087	Enriched
Ephb4	1.80893	7.91434	7.91434	Enriched
Gng2	5.64952	7.85136	7.85136	Enriched
Nfatc1	1.52535	7.83435	7.83435	Enriched
Fmo1	1.60093	7.82919	7.82919	Enriched
Rcsd1	2.26599	7.81779	7.81779	Enriched
Kctd17	2.77933	7.81723	7.81723	Enriched
Sh3tc1	3.25515	7.79473	7.79473	Enriched
Akap12	3.544	7.74213	7.74213	Enriched
Arhgap27	3.98343	7.74157	7.74157	Enriched
Sned1	1.78074	7.71249	7.71249	Enriched
Rab3il1	5.36922	7.70664	7.70664	Enriched
Lyn	4.26755	7.67289	7.67289	Enriched
Map3k1	1.2398	7.65804	7.65804	Enriched
Wnt2	5.14584	7.63033	7.63033	Enriched
Zfp521	2.01426	7.63017	7.63017	Enriched
Prkcq	6.78073	7.61454	7.61454	Enriched
Cyb5b	1.80233	7.58222	7.58222	Enriched
Abca1	1.82376	7.57964	7.57964	Enriched
Tmod2	1.30566	7.56774	7.56774	Enriched
Ntn1	1.08813	7.50693	7.50693	Enriched
Bag3	1.46476	7.50179	7.50179	Enriched
Sh3bp5	2.11826	7.49399	7.49399	Enriched
Ston2	5.71373	7.46982	7.46982	Enriched
Ube2g2	1.59998	7.46943	7.46943	Enriched
Ptprf	3.68049	7.46476	7.46476	Enriched
Shc1	1.28206	7.45588	7.45588	Enriched
Caskin2	1.21821	7.42121	7.42121	Enriched
Thsd1	2.20125	7.40127	7.40127	Enriched
Dapk1	2.60714	7.3979	7.3979	Enriched
Prkcz	3.38299	7.39451	7.39451	Enriched
Pitpnc1	2.35348	7.34567	7.34567	Enriched
Twsg1	1.85283	7.33102	7.33102	Enriched
Hoxd9	4.26131	7.29454	7.29454	Enriched
Pgm1	2.92648	7.29022	7.29022	Enriched
Pcsk6	8.41765	7.27802	7.27802	Enriched
Map4k2	1.79081	7.26257	7.26257	Enriched
Galnt1	1.86387	7.26108	7.26108	Enriched
Smyd2	2.65971	7.25173	7.25173	Enriched
Ugcg	2.64275	7.22423	7.22423	Enriched
Gucy1a3	2.62683	7.22085	7.22085	Enriched
Cyb5r3	0.6875	7.22025	7.22025	Enriched
Tpcn1	1.8175	7.21097	7.21097	Enriched
Stc1	3.91027	7.18779	7.18779	Enriched
Dusp6	1.73842	7.14735	7.14735	Enriched
Abhd17b	2.38322	7.1283	7.1283	Enriched
Utrn	0.710642	7.10838	7.10838	Enriched
Smagp	2.33323	7.09855	7.09855	Enriched
Tmem100	3.78405	7.07307	7.07307	Enriched
Tbxa2r	5.0069	7.06547	7.06547	Enriched
Rgs7bp	5.86614	7.05972	7.05972	Enriched
Fmnl2	4.01616	7.05361	7.05361	Enriched
Actb	0.305281	7.03603	7.03603	Enriched
Hsph1	1.99268	7.03494	7.03494	Enriched
Sbds	1.21739	7.03088	7.03088	Enriched
Mrfap1	0.860206	7.03026	7.03026	Enriched
Cmtm3	2.08344	6.9808	6.9808	Enriched
Mical3	2.36168	6.96702	6.96702	Enriched
Cpne2	1.80625	6.95979	6.95979	Enriched
Smad5	2.16203	6.94829	6.94829	Enriched
Cd47	0.734152	6.92796	6.92796	Enriched
Tspan9	0.883292	6.92598	6.92598	Enriched
Comp	4.17744	6.92562	6.92562	Enriched
Nid1	1.38184	6.89866	6.89866	Enriched
Bik	3.13009	6.89702	6.89702	Enriched
Olfm1	1.79631	6.89338	6.89338	Enriched
Tcn2	0.912788	6.89194	6.89194	Enriched
Plod1	1.11684	6.89118	6.89118	Enriched
Ifitm3	0.398198	6.8667	6.8667	Enriched
Mpp7	2.85976	6.86477	6.86477	Enriched
Kbtbd11	5.07488	6.82076	6.82076	Enriched
Peak1	1.64785	6.81038	6.81038	Enriched
Rassf9	1.77196	6.79291	6.79291	Enriched
Dpysl3	1.55424	6.76037	6.76037	Enriched
Sptlc2	1.4842	6.75865	6.75865	Enriched
Mdfic	1.88152	6.74705	6.74705	Enriched
Calcrl	1.13205	6.72718	6.72718	Enriched
Sgk3	2.60111	6.68873	6.68873	Enriched
Eif4a2	0.810942	6.68871	6.68871	Enriched
Unc5b	2.1872	6.67901	6.67901	Enriched
Mgat4b	2.00043	6.67833	6.67833	Enriched
Flnc	2.33182	6.65619	6.65619	Enriched
Zmynd8	1.85619	6.64139	6.64139	Enriched
Cnn3	0.762562	6.62685	6.62685	Enriched
Tc2n	4.06574	6.62255	6.62255	Enriched
Pxn	1.18242	6.60605	6.60605	Enriched
Pkig	1.11515	6.58855	6.58855	Enriched
Tspan18	2.96219	6.58491	6.58491	Enriched
Adgrf5	0.68419	6.54325	6.54325	Enriched
Cmah	4.59717	6.51676	6.51676	Enriched
Slc38a4	8.49597	6.4958	6.4958	Enriched
Plk2	1.33871	6.49403	6.49403	Enriched
Lamc1	1.26471	6.49239	6.49239	Enriched
Tnfaip8l1	3.54889	6.49057	6.49057	Enriched
Tmsb4x	0.253209	6.47485	6.47485	Enriched
Mtus1	1.41135	6.47002	6.47002	Enriched
Mgat1	1.69291	6.45756	6.45756	Enriched
Trib1	2.30347	6.45037	6.45037	Enriched
Snx5	1.42946	6.44087	6.44087	Enriched
Cep85l	1.55382	6.43391	6.43391	Enriched
Fam43a	1.3494	6.42988	6.42988	Enriched
Bok	2.24698	6.42941	6.42941	Enriched
Hspa4l	2.06435	6.42236	6.42236	Enriched
S100a10	0.610386	6.40919	6.40919	Enriched
Pmp22	1.47168	6.40617	6.40617	Enriched
4921524J17Rik	1.72335	6.39135	6.39135	Enriched
Ets2	1.15265	6.38535	6.38535	Enriched
Stx2	1.93672	6.3546	6.3546	Enriched
Htr2b	4.33754	6.34987	6.34987	Enriched
Nqo1	2.86672	6.34855	6.34855	Enriched
Flrt2	4.59496	6.31747	6.31747	Enriched
Degs1	0.988083	6.29641	6.29641	Enriched
Gucy1b3	2.89762	6.28262	6.28262	Enriched
Akap13	1.163	6.25082	6.25082	Enriched
Add3	1.10071	6.24687	6.24687	Enriched
Fam107b	2.65278	6.23941	6.23941	Enriched
Calm2	0.787642	6.23044	6.23044	Enriched
Dusp3	1.17588	6.1923	6.1923	Enriched
Pdlim4	0.98299	6.18454	6.18454	Enriched
Ackr3	0.847866	6.18362	6.18362	Enriched
Rbp7	4.22508	6.17869	6.17869	Enriched
Ttpal	2.66252	6.17527	6.17527	Enriched
Cdc42ep2	2.09391	6.16519	6.16519	Enriched
Cebpd	1.43857	6.16145	6.16145	Enriched
Ctnna1	0.666544	6.16021	6.16021	Enriched
Jak1	1.10545	6.1426	6.1426	Enriched
N4bp3	2.41048	6.13269	6.13269	Enriched
Errfi1	2.5079	6.13058	6.13058	Enriched
Cyb5a	0.740824	6.11629	6.11629	Enriched
Dlg1	1.7643	6.09269	6.09269	Enriched
Abcg2	1.63816	6.06483	6.06483	Enriched
Eif5	0.972138	6.01521	6.01521	Enriched
Snrk	1.16304	6.01446	6.01446	Enriched
Atp2b1	1.37886	5.99958	5.99958	Enriched
Emp1	0.904406	5.99515	5.99515	Enriched
Lpl	4.0795	5.98107	5.98107	Enriched
Tsc22d1	0.689664	5.97386	5.97386	Enriched
Hes1	1.53947	5.96234	5.96234	Enriched
Stard8	2.10103	5.96029	5.96029	Enriched
Cnn2	0.918204	5.95766	5.95766	Enriched
Tgfbr3	1.58297	5.94644	5.94644	Enriched
Sh3glb1	0.834439	5.9459	5.9459	Enriched
Mef2c	1.51658	5.93228	5.93228	Enriched
S100a16	0.509567	5.92765	5.92765	Enriched
Eef1a1	0.247517	5.92005	5.92005	Enriched
Ptpn14	0.763893	5.91793	5.91793	Enriched
Rgl1	1.94588	5.91382	5.91382	Enriched
Ctla2b	1.61005	5.90179	5.90179	Enriched
Sord	2.36372	5.88525	5.88525	Enriched
Grap	3.31198	5.88163	5.88163	Enriched
Chst15	1.58338	5.87513	5.87513	Enriched
Aig1	1.80834	5.82624	5.82624	Enriched
Atp13a3	1.87457	5.8235	5.8235	Enriched
Ptpn12	1.32728	5.81982	5.81982	Enriched
Nr3c1	1.04644	5.79619	5.79619	Enriched
Sumo3	1.2994	5.78301	5.78301	Enriched
Cdkn1a	0.954363	5.74101	5.74101	Enriched
Xdh	3.45645	5.73679	5.73679	Enriched
Stox2	2.05287	5.72016	5.72016	Enriched
Pip5k1c	1.7588	5.71982	5.71982	Enriched
Adamts5	3.7979	5.70669	5.70669	Enriched
B3gnt8	2.15167	5.69309	5.69309	Enriched
Amotl1	0.92821	5.69237	5.69237	Enriched
Dgkz	1.65722	5.68577	5.68577	Enriched
Atp9a	2.22717	5.67941	5.67941	Enriched
Rftn2	2.44906	5.67673	5.67673	Enriched
Dennd4a	1.53615	5.66233	5.66233	Enriched
Usp25	1.3212	5.65228	5.65228	Enriched
Fgd6	2.27274	5.64464	5.64464	Enriched
Gm9844	1.03753	5.64267	5.64267	Enriched
Slc31a2	1.11297	5.62705	5.62705	Enriched
Prickle1	1.92447	5.62471	5.62471	Enriched
Dmtn	1.13177	5.61729	5.61729	Enriched
Kcnk5	8.74945	5.61706	5.61706	Enriched
Il33	3.47861	5.61292	5.61292	Enriched
C5ar2	6.68159	5.60521	5.60521	Enriched
Hmg20b	1.23578	5.60518	5.60518	Enriched
Fabp4	1.10269	5.60301	5.60301	Enriched
Tmem204	2.2185	5.57823	5.57823	Enriched
C77080	1.98093	5.57241	5.57241	Enriched
Cldn11	6.02255	5.54759	5.54759	Enriched
Prkag2	1.55195	5.54139	5.54139	Enriched
Eng	0.412135	5.51665	5.51665	Enriched
App	0.35399	5.50875	5.50875	Enriched
Pkhd1l1	0.862169	5.49583	5.49583	Enriched
Pde8a	2.28411	5.48883	5.48883	Enriched
Flot1	1.41512	5.48294	5.48294	Enriched
2900026A02Rik	0.982072	5.46376	5.46376	Enriched
Tbc1d4	1.7779	5.4584	5.4584	Enriched
Lamp2	0.971223	5.45556	5.45556	Enriched
Tns1	0.622081	5.44247	5.44247	Enriched
Zfp36l2	1.23378	5.44221	5.44221	Enriched
Ift43	1.4396	5.43193	5.43193	Enriched
Arhgap42	3.03126	5.41592	5.41592	Enriched
Glis3	3.9164	5.41352	5.41352	Enriched
Sirpa	1.2577	5.40223	5.40223	Enriched
Hnrnpc	0.788425	5.39703	5.39703	Enriched
Acly	1.30115	5.39616	5.39616	Enriched
Ifnar2	1.24025	5.39601	5.39601	Enriched
Snai1	3.95832	5.36639	5.36639	Enriched
Peli2	1.91616	5.35398	5.35398	Enriched
Nr1h3	3.14027	5.34265	5.34265	Enriched
Tec	3.92547	5.33872	5.33872	Enriched
Fam102b	2.18967	5.31479	5.31479	Enriched
Tmem64	1.46073	5.30497	5.30497	Enriched
Lrrc1	2.96926	5.29766	5.29766	Enriched
Xiap	1.01089	5.29641	5.29641	Enriched
Gm9791	2.21304	5.28045	5.28045	Enriched
Nek6	1.984	5.25564	5.25564	Enriched
Gramd1a	1.77656	5.25515	5.25515	Enriched
Otud1	1.97109	5.25383	5.25383	Enriched
Sypl	0.728196	5.22877	5.22877	Enriched
Rab11fip5	1.55515	5.20818	5.20818	Enriched
Irf8	3.90836	5.20223	5.20223	Enriched
Syne1	1.70756	5.19693	5.19693	Enriched
Ushbp1	1.36783	5.18519	5.18519	Enriched
Cald1	0.743937	5.1818	5.1818	Enriched
Afap1l1	1.28588	5.16073	5.16073	Enriched
Sep15	0.533904	5.15945	5.15945	Enriched
Ehd1	0.771485	5.15763	5.15763	Enriched
Scaf11	0.676871	5.15583	5.15583	Enriched
Rasgef1b	3.21181	5.15068	5.15068	Enriched
Mfsd4	4.20844	5.14386	5.14386	Enriched
Prrc2b	1.01289	5.14032	5.14032	Enriched
Slc45a3	5.59304	5.13597	5.13597	Enriched
Cd55	1.57467	5.1162	5.1162	Enriched
Mustn1	1.23922	5.11512	5.11512	Enriched
Ipo11	1.65758	5.10363	5.10363	Enriched
Itm2c	0.677069	5.09318	5.09318	Enriched
Gm28875	1.73421	5.06625	5.06625	Enriched
Chst1	3.05452	5.06509	5.06509	Enriched
Raly	1.05813	5.04717	5.04717	Enriched
Itgb3	1.86604	5.03843	5.03843	Enriched
Sh3gl3	8.274	5.03747	5.03747	Enriched
Prkch	0.997311	5.03272	5.03272	Enriched
Acot7	1.8661	5.02004	5.02004	Enriched
Sntb2	1.1897	5.01906	5.01906	Enriched
Sptssa	0.702082	5.01202	5.01202	Enriched
Slc25a4	0.620412	4.98739	4.98739	Enriched
Gjc2	7.31364	4.98456	4.98456	Enriched
H6pd	1.9509	4.97367	4.97367	Enriched
Pgrmc1	0.819947	4.96003	4.96003	Enriched
Spsb1	1.11578	4.95065	4.95065	Enriched
Vav3	5.98075	4.94246	4.94246	Enriched
Slfn3	3.61813	4.94108	4.94108	Enriched
Apobec3	1.38004	4.93793	4.93793	Enriched
Cd36	2.16877	4.9352	4.9352	Enriched
Mtss1	1.21842	4.9303	4.9303	Enriched
Plekho2	1.19687	4.91677	4.91677	Enriched
Hsp90aa1	0.658594	4.91382	4.91382	Enriched
Zfhx3	1.44963	4.91331	4.91331	Enriched
Csnk1e	1.0558	4.90596	4.90596	Enriched
Arap3	0.873469	4.89682	4.89682	Enriched
Piezo2	6.40311	4.89655	4.89655	Enriched
Rac1	0.371602	4.89558	4.89558	Enriched
Adgra2	1.61948	4.88383	4.88383	Enriched
Phactr2	0.900047	4.88039	4.88039	Enriched
Ncl	0.628661	4.8588	4.8588	Enriched
Ralgds	1.76315	4.85251	4.85251	Enriched
Gimap8	3.09816	4.85199	4.85199	Enriched
Csrp2	0.816645	4.82749	4.82749	Enriched
Tubb6	2.9543	4.8261	4.8261	Enriched
Psen2	0.980123	4.82021	4.82021	Enriched
mt-Rnr1	0.167623	4.81806	4.81806	Enriched
Gm6652	2.57231	4.8152	4.8152	Enriched
Oaz2	0.880349	4.81322	4.81322	Enriched
Vsir	1.85369	4.81121	4.81121	Enriched
Rassf10	2.61177	4.81031	4.81031	Enriched
Macf1	0.626757	4.80985	4.80985	Enriched
Tgfb3	3.26455	4.79362	4.79362	Enriched
Hsd3b7	1.89942	4.77897	4.77897	Enriched
Mpdz	1.41591	4.77833	4.77833	Enriched
Itpk1	2.57604	4.77413	4.77413	Enriched
Fkbp1a	0.300309	4.7562	4.7562	Enriched
Klc1	0.819063	4.74922	4.74922	Enriched
Triobp	0.967685	4.743	4.743	Enriched
Klf10	0.908645	4.73979	4.73979	Enriched
RP23-73F23.5	2.81293	4.73478	4.73478	Enriched
Sf1	0.773111	4.73356	4.73356	Enriched
Rab11a	0.368855	4.71957	4.71957	Enriched
Tspan12	1.38565	4.71673	4.71673	Enriched
Ralgapa2	1.51228	4.71294	4.71294	Enriched
Dcbld2	2.61784	4.70285	4.70285	Enriched
Gnai2	0.445235	4.69813	4.69813	Enriched
Ptpn18	1.81635	4.69719	4.69719	Enriched
Adrb2	2.51369	4.6942	4.6942	Enriched
Ypel2	1.33447	4.68652	4.68652	Enriched
Samsn1	9.19035	4.6833	4.6833	Enriched
Qk	1.13841	4.67249	4.67249	Enriched
Grrp1	1.795	4.67197	4.67197	Enriched
Tes	2.74182	4.66806	4.66806	Enriched
Rock2	0.64885	4.66591	4.66591	Enriched
Ran	0.837668	4.65665	4.65665	Enriched
Thsd4	3.02993	4.65255	4.65255	Enriched
Prkar1a	0.514794	4.63718	4.63718	Enriched
Atp8a2	4.10557	4.63647	4.63647	Enriched
Ttc4	1.50488	4.63332	4.63332	Enriched
Slc6a9	6.45471	4.62919	4.62919	Enriched
Gimap4	0.822136	4.62838	4.62838	Enriched
Prex2	0.752904	4.62596	4.62596	Enriched
Gprc5c	4.22821	4.6243	4.6243	Enriched
Il17ra	4.51166	4.61974	4.61974	Enriched
Maff	1.58283	4.61936	4.61936	Enriched
Rai14	1.31309	4.60607	4.60607	Enriched
Slc25a5	1.03216	4.60316	4.60316	Enriched
Jmy	1.64668	4.60172	4.60172	Enriched
Thbd	0.672673	4.57942	4.57942	Enriched
Nid2	3.8538	4.57869	4.57869	Enriched
Nfkb1	1.06927	4.56762	4.56762	Enriched
Etfa	0.867574	4.55849	4.55849	Enriched
Zfp512	1.82578	4.55216	4.55216	Enriched
Sash1	1.34922	4.54983	4.54983	Enriched
Mospd2	0.881592	4.5433	4.5433	Enriched
Erbb2ip	1.05712	4.51746	4.51746	Enriched
Mylk	1.06576	4.50133	4.50133	Enriched
Ece1	0.334869	4.49294	4.49294	Enriched
Mat2a	0.837282	4.49279	4.49279	Enriched
4932438A13Rik	0.970564	4.48736	4.48736	Enriched
Plscr3	0.645855	4.48245	4.48245	Enriched
Tgfb2	2.0893	4.4748	4.4748	Enriched
Lepr	4.33744	4.46911	4.46911	Enriched
Met	1.75734	4.46828	4.46828	Enriched
Tram1	0.470667	4.46482	4.46482	Enriched
Rap2a	3.03529	4.46255	4.46255	Enriched
Wwtr1	0.582041	4.4592	4.4592	Enriched
Sgsm1	3.67501	4.45846	4.45846	Enriched
Crk	0.726475	4.45723	4.45723	Enriched
Snx3	0.566694	4.456	4.456	Enriched
Wipi1	1.41437	4.45579	4.45579	Enriched
Trim37	0.847782	4.45546	4.45546	Enriched
Gm13456	0.444889	4.45022	4.45022	Enriched
Fzd6	0.787645	4.44506	4.44506	Enriched
Kmt2d	0.666993	4.4405	4.4405	Enriched
Srsf5	0.646876	4.43062	4.43062	Enriched
Atp5b	0.374314	4.41922	4.41922	Enriched
Tnfrsf11a	3.55215	4.41697	4.41697	Enriched
Gm11837	5.12011	4.4106	4.4106	Enriched
Dll4	0.812903	4.40865	4.40865	Enriched
Myo1b	3.44245	4.40542	4.40542	Enriched
Usp10	1.6766	4.39152	4.39152	Enriched
Plat	1.15343	4.38762	4.38762	Enriched
Rps2	0.324967	4.37848	4.37848	Enriched
Rtkn	2.14133	4.37607	4.37607	Enriched
Rcan1	0.959343	4.37075	4.37075	Enriched
Piezo1	0.92246	4.36771	4.36771	Enriched
Dnah6	4.90493	4.36332	4.36332	Enriched
Gm12966	0.853668	4.35661	4.35661	Enriched
Pcbp2	0.633502	4.35508	4.35508	Enriched
Rabgap1l	1.56187	4.35	4.35	Enriched
Pcna	0.962862	4.34689	4.34689	Enriched
Rin3	0.931298	4.34522	4.34522	Enriched
Bmp1	1.7636	4.33538	4.33538	Enriched
Klhl5	1.2587	4.3299	4.3299	Enriched
Gm13597	1.16388	4.32382	4.32382	Enriched
Aldoa	0.35518	4.32285	4.32285	Enriched
Ablim3	4.74077	4.32196	4.32196	Enriched
Wdr26	1.03105	4.30827	4.30827	Enriched
Ahnak	0.703641	4.29929	4.29929	Enriched
Pparg	4.19571	4.29811	4.29811	Enriched
4930578C19Rik	2.50383	4.29626	4.29626	Enriched
Kmt2c	0.826273	4.28957	4.28957	Enriched
Dkk3	1.91908	4.2892	4.2892	Enriched
Fam189a2	1.19505	4.28109	4.28109	Enriched
Tmem173	1.14334	4.27014	4.27014	Enriched
Slc16a12	6.20631	4.26589	4.26589	Enriched
Bhlhe40	0.733384	4.2654	4.2654	Enriched
Ttyh1	9.7051	4.25586	4.25586	Enriched
Tns2	0.46387	4.24791	4.24791	Enriched
Shisa5	0.426055	4.24199	4.24199	Enriched
Lpp	0.554701	4.23743	4.23743	Enriched
Ttll1	1.90756	4.23253	4.23253	Enriched
Usp24	1.16337	4.22471	4.22471	Enriched
Cers2	0.570824	4.21949	4.21949	Enriched
Xbp1	0.599331	4.21645	4.21645	Enriched
Tcp11l2	0.989598	4.20707	4.20707	Enriched
Emid1	4.46089	4.20022	4.20022	Enriched
Ndufs8	0.826891	4.19975	4.19975	Enriched
Tbc1d9b	1.0472	4.19887	4.19887	Enriched
Prpf38b	0.718439	4.19763	4.19763	Enriched
Ptbp3	0.630799	4.19427	4.19427	Enriched
Foxo1	0.848091	4.18697	4.18697	Enriched
Ptprk	1.38961	4.17488	4.17488	Enriched
Ephx1	0.460325	4.16386	4.16386	Enriched
Plpp1	0.486923	4.15945	4.15945	Enriched
Loxl2	4.22244	4.14823	4.14823	Enriched
Sh3pxd2a	1.36972	4.14799	4.14799	Enriched
H2-T23	0.713617	4.1473	4.1473	Enriched
Vars	1.30879	4.13839	4.13839	Enriched
Ppm1f	0.971008	4.13623	4.13623	Enriched
Cobll1	2.65191	4.13452	4.13452	Enriched
Tfpi	1.59442	4.13296	4.13296	Enriched
Ltbp1	1.47952	4.12468	4.12468	Enriched
Commd8	1.12596	4.11438	4.11438	Enriched
Jak3	2.0731	4.11048	4.11048	Enriched
Upf3a	1.21444	4.10466	4.10466	Enriched
Dnaja2	0.777063	4.0982	4.0982	Enriched
Fli1	0.758807	4.09471	4.09471	Enriched
Klrb1f	9.92062	4.092	4.092	Enriched
Rgs16	4.63724	4.09124	4.09124	Enriched
Bmi1	1.47734	4.0904	4.0904	Enriched
Fkbp5	1.34662	4.07504	4.07504	Enriched
Nkd1	3.75352	4.0675	4.0675	Enriched
Ttyh2	4.69056	4.05962	4.05962	Enriched
Ywhaq	0.609572	4.05746	4.05746	Enriched
Map1lc3b	0.464083	4.05731	4.05731	Enriched
Tll1	5.66278	4.05141	4.05141	Enriched
Sema3f	0.695172	4.05138	4.05138	Enriched
Pum2	0.699172	4.04318	4.04318	Enriched
Cct2	0.638156	4.03938	4.03938	Enriched
Lrrc58	0.607376	4.03786	4.03786	Enriched
Filip1	2.66572	4.03571	4.03571	Enriched
Plaur	0.961011	4.03318	4.03318	Enriched
Gm12696	0.79309	4.03194	4.03194	Enriched
Cdc42	0.394192	4.01429	4.01429	Enriched
Yes1	1.36028	4.01272	4.01272	Enriched
Srrm1	0.461725	4.01232	4.01232	Enriched
Hsp90ab1	0.216815	4.00882	4.00882	Enriched
Ubash3b	5.6381	4.00869	4.00869	Enriched
Nxn	0.626109	4.00791	4.00791	Enriched
Reep1	5.46423	4.00687	4.00687	Enriched
Ier5	1.65055	3.99751	3.99751	Enriched
Arl13b	0.99983	3.99156	3.99156	Enriched
Gm9769	0.882363	3.97449	3.97449	Enriched
Gm4366	0.656218	3.9731	3.9731	Enriched
Adamts1	0.905114	3.97022	3.97022	Enriched
Ptges3	0.655238	3.96961	3.96961	Enriched
Arpc5	0.580108	3.96839	3.96839	Enriched
Hspa9	0.799387	3.96673	3.96673	Enriched
Postn	2.83033	3.95723	3.95723	Enriched
Daam1	1.43307	3.94994	3.94994	Enriched
Capzb	0.457622	3.94711	3.94711	Enriched
Tsc22d3	0.729881	3.9465	3.9465	Enriched
Elf4	1.94453	3.94601	3.94601	Enriched
Adamtsl4	1.05094	3.94306	3.94306	Enriched
AI467606	1.04402	3.9394	3.9394	Enriched
Sh3glb2	0.837807	3.93025	3.93025	Enriched
Tgm2	0.40348	3.9275	3.9275	Enriched
Rasgrp3	2.27495	3.9246	3.9246	Enriched
Cda	1.70245	3.91954	3.91954	Enriched
Gna13	0.951335	3.91707	3.91707	Enriched
Agap1	2.54688	3.91652	3.91652	Enriched
Sbf2	0.981811	3.91343	3.91343	Enriched
Mbd2	1.05347	3.90992	3.90992	Enriched
Eef2	0.251094	3.90911	3.90911	Enriched
Sema6a	1.4959	3.90524	3.90524	Enriched
Nfe2l2	0.581965	3.89634	3.89634	Enriched
Abcg1	1.59262	3.89368	3.89368	Enriched
Add1	0.456324	3.8933	3.8933	Enriched
Mtmr12	1.85275	3.89066	3.89066	Enriched
Msrb3	0.813782	3.88086	3.88086	Enriched
Rhou	3.55973	3.87583	3.87583	Enriched
Vapa	0.753195	3.87143	3.87143	Enriched
Zcchc14	0.742137	3.86839	3.86839	Enriched
B3gnt7	6.35662	3.86277	3.86277	Enriched
Pnrc1	0.70585	3.85318	3.85318	Enriched
Srgap2	1.45297	3.85174	3.85174	Enriched
Nbl1	1.44404	3.85095	3.85095	Enriched
Csnk1a1	0.56052	3.84892	3.84892	Enriched
Gm9835	5.67759	3.8462	3.8462	Enriched
Dpysl2	0.756366	3.84588	3.84588	Enriched
Ccnd1	1.18744	3.84562	3.84562	Enriched
Pcna-ps2	0.94404	3.84151	3.84151	Enriched
Calhm2	2.01685	3.83991	3.83991	Enriched
Gng12	0.709002	3.83373	3.83373	Enriched
Spry1	4.08527	3.83297	3.83297	Enriched
Agfg1	1.08938	3.8309	3.8309	Enriched
Btf3	0.482061	3.82794	3.82794	Enriched
Sdc1	1.00177	3.82553	3.82553	Enriched
Ngf	6.20358	3.81915	3.81915	Enriched
Map1b	0.985296	3.81308	3.81308	Enriched
Ptma	0.288947	3.80514	3.80514	Enriched
Slc25a3	0.353069	3.798	3.798	Enriched
Strap	0.721042	3.79483	3.79483	Enriched
Armc1	1.05169	3.79319	3.79319	Enriched
Anapc16	0.731653	3.7924	3.7924	Enriched
Mapre2	0.971633	3.78799	3.78799	Enriched
Strn	1.9678	3.78397	3.78397	Enriched
Plekhb1	2.72509	3.77094	3.77094	Enriched
Srsf3	0.612296	3.77049	3.77049	Enriched
Spats2l	1.25895	3.76891	3.76891	Enriched
Nfatc2	3.65709	3.76502	3.76502	Enriched
Leprot	0.544113	3.76031	3.76031	Enriched
Hnrnpk	0.471167	3.75164	3.75164	Enriched
Slc39a4	3.72469	3.74997	3.74997	Enriched
Tax1bp3	0.93864	3.74865	3.74865	Enriched
Dpf2	1.00206	3.74439	3.74439	Enriched
Cltc	0.638933	3.74328	3.74328	Enriched
As3mt	2.1693	3.74264	3.74264	Enriched
Plvap	0.698974	3.74085	3.74085	Enriched
Capn2	0.56696	3.73887	3.73887	Enriched
Ecm2	0.889405	3.73496	3.73496	Enriched
Mier1	0.736489	3.7325	3.7325	Enriched
Foxj2	0.895488	3.72707	3.72707	Enriched
Dennd2a	2.52871	3.72532	3.72532	Enriched
A4galt	1.90623	3.72379	3.72379	Enriched
Rnf19b	2.24782	3.7229	3.7229	Enriched
Pdlim1	0.58345	3.71835	3.71835	Enriched
Tpd52	1.13816	3.71642	3.71642	Enriched
Eif5a	0.354489	3.71501	3.71501	Enriched
Zcchc24	1.03737	3.71491	3.71491	Enriched
Sf3b1	0.392386	3.71318	3.71318	Enriched
Fah	1.93669	3.71162	3.71162	Enriched
Dusp11	0.626495	3.71122	3.71122	Enriched
Tagln2	0.268488	3.70969	3.70969	Enriched
Renbp	4.11701	3.70802	3.70802	Enriched
Efna1	0.638692	3.69632	3.69632	Enriched
Adprh	1.51678	3.68907	3.68907	Enriched
Pdcd6ip	0.469643	3.68826	3.68826	Enriched
Dysf	2.99633	3.68749	3.68749	Enriched
Slfn5	1.79976	3.68638	3.68638	Enriched
Acap2	0.863722	3.6854	3.6854	Enriched
Anxa4	0.849676	3.6825	3.6825	Enriched
Ebf1	1.50557	3.67907	3.67907	Enriched
mt-Rnr2	0.0283433	3.67716	3.67716	Enriched
Ank3	3.89514	3.67306	3.67306	Enriched
Nup153	0.949242	3.66993	3.66993	Enriched
Wbp1l	0.679142	3.66926	3.66926	Enriched
Iqsec1	1.72109	3.66905	3.66905	Enriched
Fry	1.21937	3.66367	3.66367	Enriched
Unc45b	1.074	3.6596	3.6596	Enriched
Stag2	0.616731	3.65301	3.65301	Enriched
Zmiz1	0.522956	3.65132	3.65132	Enriched
Cd63	0.478365	3.64509	3.64509	Enriched
Dusp1	0.381111	3.63794	3.63794	Enriched
Gm5864	0.705805	3.6343	3.6343	Enriched
Mast2	1.88332	3.63379	3.63379	Enriched
Ubc	0.309281	3.63186	3.63186	Enriched
Cotl1	3.43924	3.62958	3.62958	Enriched
Appl2	0.771951	3.62417	3.62417	Enriched
Fbn1	0.621994	3.61607	3.61607	Enriched
Wsb1	0.75233	3.61486	3.61486	Enriched
Radil	2.99573	3.60875	3.60875	Enriched
Rab5c	0.564812	3.60649	3.60649	Enriched
Fam208a	1.0994	3.60256	3.60256	Enriched
Prkd2	0.976704	3.59981	3.59981	Enriched
Tspan3	0.647042	3.5963	3.5963	Enriched
Adamts9	3.82837	3.59584	3.59584	Enriched
Vgll4	1.224	3.59241	3.59241	Enriched
Nrd1	0.526234	3.5907	3.5907	Enriched
Reep3	0.602374	3.59007	3.59007	Enriched
Nat8l	5.30267	3.58673	3.58673	Enriched
Klf11	1.29148	3.58559	3.58559	Enriched
Stab1	0.313594	3.57957	3.57957	Enriched
Tmem94	1.20578	3.56958	3.56958	Enriched
Tsc22d2	1.49033	3.56779	3.56779	Enriched
Colec12	1.11294	3.56594	3.56594	Enriched
Actr2	0.820229	3.56259	3.56259	Enriched
Arhgef40	0.923781	3.55986	3.55986	Enriched
Rps6kl1	1.90652	3.55384	3.55384	Enriched
Adgrl4	0.496069	3.54586	3.54586	Enriched
Mfap2	1.56263	3.54395	3.54395	Enriched
Myo1c	0.517599	3.53519	3.53519	Enriched
Ivns1abp	1.25145	3.5351	3.5351	Enriched
Git2	0.541416	3.53459	3.53459	Enriched
1700017B05Rik	2.39486	3.5338	3.5338	Enriched
4833439L19Rik	0.757742	3.52988	3.52988	Enriched
Sema6b	2.16919	3.52847	3.52847	Enriched
Slc7a7	1.46514	3.52798	3.52798	Enriched
Zfp462	4.23578	3.52531	3.52531	Enriched
Psmd1	0.660921	3.52335	3.52335	Enriched
Agrn	1.10302	3.52168	3.52168	Enriched
Hivep3	2.4346	3.52042	3.52042	Enriched
Ankrd11	0.828134	3.51332	3.51332	Enriched
Stx3	2.19794	3.5119	3.5119	Enriched
Eml4	2.27398	3.50734	3.50734	Enriched
Osbp	0.970096	3.49391	3.49391	Enriched
Stk3	1.2675	3.48785	3.48785	Enriched
Fermt2	0.743972	3.48504	3.48504	Enriched
Sec22b	0.634806	3.48413	3.48413	Enriched
Sbno1	0.577667	3.48338	3.48338	Enriched
Tonsl	0.638034	3.4826	3.4826	Enriched
Cnrip1	2.64767	3.48091	3.48091	Enriched
Dazap2	0.350525	3.47348	3.47348	Enriched
Hmgcl	1.05023	3.47094	3.47094	Enriched
Mboat1	3.93888	3.47028	3.47028	Enriched
Pea15a	0.419692	3.46831	3.46831	Enriched
Cndp2	1.29135	3.46748	3.46748	Enriched
Sept7	0.417725	3.46497	3.46497	Enriched
Eef1g	0.503755	3.46269	3.46269	Enriched
Nab1	1.09883	3.4626	3.4626	Enriched
Fam129a	1.09268	3.4597	3.4597	Enriched
Atp6v1b2	0.76406	3.44586	3.44586	Enriched
Rhoa	0.392583	3.44582	3.44582	Enriched
Tmem252	0.889047	3.44219	3.44219	Enriched
Rtn4rl1	2.73403	3.4414	3.4414	Enriched
Map3k6	0.660997	3.44098	3.44098	Enriched
Thrap3	0.743956	3.44037	3.44037	Enriched
Ttc7b	1.76049	3.43803	3.43803	Enriched
Ssh2	1.364	3.43796	3.43796	Enriched
Crem	1.12384	3.43099	3.43099	Enriched
Plekhg1	0.968366	3.4214	3.4214	Enriched
Sncaip	0.885682	3.41818	3.41818	Enriched
Cmtm7	0.885291	3.41395	3.41395	Enriched
Fosl2	1.01528	3.40818	3.40818	Enriched
Slco2b1	2.88092	3.40732	3.40732	Enriched
Efcc1	5.13525	3.39095	3.39095	Enriched
G3bp1	0.735485	3.38715	3.38715	Enriched
Cyp20a1	1.12425	3.38507	3.38507	Enriched
Prdx1	0.377029	3.3841	3.3841	Enriched
Rplp0	0.23613	3.3838	3.3838	Enriched
Cct3	0.578014	3.3835	3.3835	Enriched
Tanc1	0.983293	3.37959	3.37959	Enriched
Wipf3	3.1509	3.3733	3.3733	Enriched
Angpt2	3.71635	3.37011	3.37011	Enriched
Ankrd13a	0.866719	3.36939	3.36939	Enriched
Prrt1	4.95989	3.36237	3.36237	Enriched
Susd6	0.908464	3.36087	3.36087	Enriched
Hic1	3.54614	3.34929	3.34929	Enriched
Aatk	2.79363	3.34745	3.34745	Enriched
Scn3a	6.82493	3.34626	3.34626	Enriched
Rasa1	1.1453	3.34495	3.34495	Enriched
Sept6	2.23213	3.3441	3.3441	Enriched
Maml2	0.700124	3.34371	3.34371	Enriched
Tecpr1	1.11002	3.34343	3.34343	Enriched
Srsf10	1.01854	3.34128	3.34128	Enriched
Serbp1	0.408767	3.33927	3.33927	Enriched
Ppp1ca	0.406354	3.32741	3.32741	Enriched
Pacsin3	2.4501	3.32373	3.32373	Enriched
Bptf	0.327782	3.31967	3.31967	Enriched
Sri	0.409381	3.31874	3.31874	Enriched
Ttc9	1.56628	3.31473	3.31473	Enriched
Lgals9	0.418109	3.30841	3.30841	Enriched
Huwe1	0.560131	3.30781	3.30781	Enriched
Nlgn2	1.93157	3.30761	3.30761	Enriched
Clcn4	0.706925	3.30539	3.30539	Enriched
Mta2	0.901926	3.30509	3.30509	Enriched
Eif3e	0.70743	3.2996	3.2996	Enriched
Igfbp4	0.511486	3.29473	3.29473	Enriched
Sptan1	0.330265	3.29382	3.29382	Enriched
Ecscr	0.352279	3.28834	3.28834	Enriched
Luc7l3	0.507746	3.28745	3.28745	Enriched
Dhrs3	0.73167	3.28258	3.28258	Enriched
Bzw1	0.605331	3.2809	3.2809	Enriched
Myc	1.59251	3.2793	3.2793	Enriched
Foxc2	0.777935	3.27619	3.27619	Enriched
Ank2	6.53172	3.26934	3.26934	Enriched
Hoxd10	4.22441	3.26904	3.26904	Enriched
Ulk2	1.11744	3.26864	3.26864	Enriched
Hnrnpul2	0.865041	3.26514	3.26514	Enriched
Angptl4	2.7842	3.26475	3.26475	Enriched
Gm8730	0.547613	3.26342	3.26342	Enriched
Srpk1	0.717008	3.26286	3.26286	Enriched
Apc	0.661486	3.261	3.261	Enriched
Sept1	2.26697	3.25776	3.25776	Enriched
Zbtb46	1.05613	3.25711	3.25711	Enriched
Wnt9b	2.6038	3.25261	3.25261	Enriched
Clic5	0.774737	3.24627	3.24627	Enriched
Csnk2b	0.52143	3.23956	3.23956	Enriched
Ap3m1	1.10867	3.22395	3.22395	Enriched
Pak2	0.62225	3.22117	3.22117	Enriched
Arhgap23	0.626364	3.22058	3.22058	Enriched
Cacybp	0.864962	3.21922	3.21922	Enriched
Vps39	0.973844	3.21574	3.21574	Enriched
Cdc42ep5	0.691734	3.2154	3.2154	Enriched
Purb	0.673916	3.20933	3.20933	Enriched
BC017643	0.930373	3.20737	3.20737	Enriched
Hyi	1.32557	3.20665	3.20665	Enriched
Arf1	0.301181	3.20551	3.20551	Enriched
Ddx6	0.678381	3.20202	3.20202	Enriched
Cnbp	0.291092	3.20171	3.20171	Enriched
Atp6v0e2	1.41625	3.20087	3.20087	Enriched
Ccdc141	2.35184	3.19909	3.19909	Enriched
Sgta	0.638666	3.19838	3.19838	Enriched
Cdr2l	1.26285	3.19631	3.19631	Enriched
Rasgrp2	2.8536	3.19256	3.19256	Enriched
Phf20l1	0.905888	3.19048	3.19048	Enriched
Tiparp	1.54038	3.19039	3.19039	Enriched
Rbck1	0.565048	3.18363	3.18363	Enriched
Cfl2	0.572477	3.18348	3.18348	Enriched
Tmem198b	1.345	3.17914	3.17914	Enriched
Jade1	1.16234	3.17684	3.17684	Enriched
Pnn	0.429898	3.17604	3.17604	Enriched
Ifrd1	0.85258	3.17027	3.17027	Enriched
Enpp3	2.91633	3.16597	3.16597	Enriched
BC028528	2.90129	3.16521	3.16521	Enriched
Mtch1	0.40975	3.16386	3.16386	Enriched
Brd3	0.787022	3.16342	3.16342	Enriched
Arhgap26	2.64299	3.15	3.15	Enriched
Kansl1l	1.52684	3.14829	3.14829	Enriched
Mprip	0.611617	3.14549	3.14549	Enriched
Tom1l2	1.24178	3.1411	3.1411	Enriched
Fam180a	7.07391	3.13984	3.13984	Enriched
Pdcd1	7.97631	3.13877	3.13877	Enriched
Nans	1.22436	3.13795	3.13795	Enriched
Rpl4	0.174426	3.13726	3.13726	Enriched
Tmem33	0.824946	3.13516	3.13516	Enriched
Matr3	0.5449	3.13423	3.13423	Enriched
Cd151	0.429559	3.13209	3.13209	Enriched
Gmfg	5.34833	3.13163	3.13163	Enriched
Cct4	0.502479	3.13103	3.13103	Enriched
Il6ra	2.28346	3.13098	3.13098	Enriched
Dlc1	1.50962	3.13066	3.13066	Enriched
Bax	0.454596	3.13013	3.13013	Enriched
Baz1b	0.47002	3.128	3.128	Enriched
Hat1	1.37579	3.12671	3.12671	Enriched
Dmwd	1.23692	3.12547	3.12547	Enriched
Rab8a	0.635803	3.12329	3.12329	Enriched
Lfng	0.780441	3.1174	3.1174	Enriched
Nfkbia	0.322371	3.11735	3.11735	Enriched
Cpne3	0.496521	3.11416	3.11416	Enriched
Gpr137b	1.12426	3.1112	3.1112	Enriched
Mras	0.964303	3.10691	3.10691	Enriched
Chmp2b	0.616286	3.10596	3.10596	Enriched
Trak2	0.766866	3.10037	3.10037	Enriched
Eif3g	0.402849	3.09334	3.09334	Enriched
Pde10a	3.32415	3.08799	3.08799	Enriched
Hcfc1	0.611212	3.08742	3.08742	Enriched
Gpr137b-ps	2.48826	3.0863	3.0863	Enriched
Snn	2.05119	3.08126	3.08126	Enriched
Zeb1	0.7761	3.07709	3.07709	Enriched
Dpp9	1.13537	3.0741	3.0741	Enriched
Tppp3	1.33736	3.06765	3.06765	Enriched
Hnrnpr	0.989207	3.06645	3.06645	Enriched
Lrrc42	1.06478	3.06404	3.06404	Enriched
Cldnd1	0.582104	3.06342	3.06342	Enriched
Ubxn1	0.593232	3.06324	3.06324	Enriched
Tbc1d16	3.46855	3.06017	3.06017	Enriched
Vcp	0.77151	3.0599	3.0599	Enriched
Atp11c	1.14354	3.05782	3.05782	Enriched
Plekhg3	1.20873	3.05602	3.05602	Enriched
Fam124a	1.57444	3.05403	3.05403	Enriched
Cnksr3	1.69513	3.05345	3.05345	Enriched
Actr3	0.530566	3.05154	3.05154	Enriched
Glud1	0.415924	3.04515	3.04515	Enriched
Tubb5	0.278082	3.04469	3.04469	Enriched
Sdf4	0.353916	3.04393	3.04393	Enriched
Arhgef7	0.78524	3.04213	3.04213	Enriched
Gm7964	0.486686	3.04074	3.04074	Enriched
Atp6v0a2	1.56559	3.04036	3.04036	Enriched
Gm12669	0.65355	3.03879	3.03879	Enriched
Fam65c	6.94635	3.03799	3.03799	Enriched
Git1	0.738978	3.03787	3.03787	Enriched
Ubtd1	1.76538	3.03217	3.03217	Enriched
Apba2	6.34904	3.03039	3.03039	Enriched
Rbbp4	0.449695	3.02815	3.02815	Enriched
Phc2	0.526462	3.02357	3.02357	Enriched
Stap2	0.817697	3.01873	3.01873	Enriched
Nagpa	1.16796	3.00567	3.00567	Enriched
Arhgef3	1.18751	3.00415	3.00415	Enriched
Tbcb	0.551547	3.00245	3.00245	Enriched
Gpsm2	3.06803	3.00074	3.00074	Enriched
Steap3	-6.50293	-3.00039	3.00039	Depleted
Cryab	-0.828088	-3.00917	3.00917	Depleted
Ttll7	-5.38275	-3.00935	3.00935	Depleted
Nmnat2	-9.63266	-3.01165	3.01165	Depleted
Cyp4b1	-0.89537	-3.01795	3.01795	Depleted
Serpini1	-3.0576	-3.01938	3.01938	Depleted
Arf5	-0.976013	-3.02541	3.02541	Depleted
Rab27b	-2.56476	-3.02577	3.02577	Depleted
Rps25	-0.42988	-3.02995	3.02995	Depleted
Ube2l6	-0.726732	-3.0359	3.0359	Depleted
Col3a1	-0.662173	-3.0388	3.0388	Depleted
Mamstr	-1.18665	-3.04186	3.04186	Depleted
Olfml2a	-1.49549	-3.04322	3.04322	Depleted
Plbd2	-0.853342	-3.04364	3.04364	Depleted
Nfe2l1	-0.418148	-3.04834	3.04834	Depleted
Apol9b	-4.27847	-3.05101	3.05101	Depleted
H13	-0.537962	-3.05244	3.05244	Depleted
Phf11b	-4.08214	-3.07137	3.07137	Depleted
Hes6	-4.52479	-3.07912	3.07912	Depleted
Fzd4	-0.501891	-3.08072	3.08072	Depleted
Fbxo34	-1.56605	-3.08275	3.08275	Depleted
Cox8a	-0.333012	-3.08315	3.08315	Depleted
Ankrd33b	-3.21651	-3.08382	3.08382	Depleted
Col23a1	-1.01094	-3.08654	3.08654	Depleted
Col4a3	-5.51991	-3.0887	3.0887	Depleted
Plxna2	-0.533413	-3.09622	3.09622	Depleted
Tnks1bp1	-1.77908	-3.10248	3.10248	Depleted
Adamtsl5	-5.34799	-3.10481	3.10481	Depleted
Ftl1	-0.245731	-3.10686	3.10686	Depleted
Ip6k3	-2.45923	-3.10724	3.10724	Depleted
Tceal3	-5.25614	-3.1109	3.1109	Depleted
Slirp	-0.873689	-3.12421	3.12421	Depleted
Gng5	-0.353565	-3.133	3.133	Depleted
Nav1	-0.638929	-3.13333	3.13333	Depleted
Scpep1	-0.846998	-3.1391	3.1391	Depleted
Dlx5	-5.36128	-3.13992	3.13992	Depleted
Akr1c14	-2.47026	-3.14068	3.14068	Depleted
Ctsd	-0.327644	-3.14121	3.14121	Depleted
Uqcrb	-0.473143	-3.15292	3.15292	Depleted
Pitpnm1	-3.03266	-3.15798	3.15798	Depleted
Fgd5	-0.812094	-3.15869	3.15869	Depleted
Pipox	-6.50275	-3.16562	3.16562	Depleted
Btbd19	-1.75893	-3.17244	3.17244	Depleted
Lysmd2	-0.756294	-3.17283	3.17283	Depleted
Lmo7	-1.37361	-3.18077	3.18077	Depleted
Apol9a	-6.04326	-3.18446	3.18446	Depleted
Tmpo	-0.405612	-3.18818	3.18818	Depleted
Fstl1	-0.305437	-3.20231	3.20231	Depleted
Rasgrf2	-0.625486	-3.20324	3.20324	Depleted
Romo1	-0.446234	-3.20384	3.20384	Depleted
Rpl35a	-0.305249	-3.20475	3.20475	Depleted
Rpl18	-0.282629	-3.21356	3.21356	Depleted
Aim1	-2.45812	-3.2176	3.2176	Depleted
Cxcl1	-2.93899	-3.21897	3.21897	Depleted
Crtap	-0.456143	-3.22451	3.22451	Depleted
Creg1	-0.996496	-3.23212	3.23212	Depleted
Fermt3	-2.3913	-3.23234	3.23234	Depleted
Ilk	-0.709479	-3.23728	3.23728	Depleted
Clip1	-1.15332	-3.24732	3.24732	Depleted
Nfia	-0.520598	-3.25156	3.25156	Depleted
Vit	-5.81281	-3.25225	3.25225	Depleted
Fam189b	-2.87671	-3.25467	3.25467	Depleted
Jun	-0.461604	-3.25916	3.25916	Depleted
Atp5h	-0.353412	-3.27147	3.27147	Depleted
Gstm1	-0.240882	-3.27223	3.27223	Depleted
Nkx2-3	-6.34567	-3.27323	3.27323	Depleted
Nck2	-1.93436	-3.27687	3.27687	Depleted
Pknox2	-6.03489	-3.2819	3.2819	Depleted
Enpp4	-0.499453	-3.28197	3.28197	Depleted
Itgb5	-2.2449	-3.28581	3.28581	Depleted
Slc12a7	-0.577802	-3.29443	3.29443	Depleted
Rps19	-0.333182	-3.304	3.304	Depleted
Tspan6	-0.627908	-3.31145	3.31145	Depleted
Fgfrl1	-4.57874	-3.31427	3.31427	Depleted
Emb	-5.94283	-3.32368	3.32368	Depleted
Uhrf1bp1l	-0.995904	-3.33091	3.33091	Depleted
Mbnl1	-0.454457	-3.3347	3.3347	Depleted
Gm10076	-0.44588	-3.33607	3.33607	Depleted
Pik3c2b	-5.1348	-3.33859	3.33859	Depleted
Cux1	-0.818308	-3.33913	3.33913	Depleted
Mapk3	-0.520885	-3.34945	3.34945	Depleted
Snx24	-4.28833	-3.34983	3.34983	Depleted
Acta2	-0.721406	-3.3531	3.3531	Depleted
Arap1	-1.32114	-3.35374	3.35374	Depleted
Rpl26	-0.278115	-3.35446	3.35446	Depleted
Pdia6	-0.44415	-3.36374	3.36374	Depleted
Ndufa6	-0.536214	-3.37347	3.37347	Depleted
1810037I17Rik	-0.573697	-3.38395	3.38395	Depleted
Wfdc1	-3.73179	-3.38781	3.38781	Depleted
Ubl5	-0.402048	-3.38988	3.38988	Depleted
Cd38	-5.19136	-3.39665	3.39665	Depleted
Hoxa9	-3.1704	-3.39787	3.39787	Depleted
S1pr4	-1.87324	-3.39937	3.39937	Depleted
Nme2	-0.587503	-3.40418	3.40418	Depleted
Gpc4	-6.44061	-3.41003	3.41003	Depleted
Parp14	-1.06379	-3.41302	3.41302	Depleted
Kazald1	-1.61571	-3.41667	3.41667	Depleted
Skap2	-1.12821	-3.42258	3.42258	Depleted
Slmap	-0.647925	-3.42318	3.42318	Depleted
Epha4	-1.40547	-3.43279	3.43279	Depleted
Elovl7	-1.18775	-3.43811	3.43811	Depleted
Capn5	-1.59706	-3.46044	3.46044	Depleted
Hip1r	-0.707469	-3.47139	3.47139	Depleted
Arpc1b	-0.318409	-3.47257	3.47257	Depleted
Rps10	-0.368315	-3.48138	3.48138	Depleted
Tmem154	-4.19809	-3.48253	3.48253	Depleted
Tmed10	-0.424538	-3.48564	3.48564	Depleted
Gria3	-5.34857	-3.48815	3.48815	Depleted
Rps14	-0.196913	-3.48838	3.48838	Depleted
Fam69a	-1.84061	-3.48844	3.48844	Depleted
Npc2	-0.471934	-3.4899	3.4899	Depleted
Lap3	-1.26599	-3.49616	3.49616	Depleted
Anxa1	-0.24239	-3.50343	3.50343	Depleted
Thra	-0.125137	-3.50877	3.50877	Depleted
Gas5	-0.413881	-3.51422	3.51422	Depleted
Rabac1	-0.319437	-3.51634	3.51634	Depleted
Nes	-2.79653	-3.51915	3.51915	Depleted
Vcl	-1.20109	-3.52168	3.52168	Depleted
Stim2	-1.846	-3.52185	3.52185	Depleted
Pdia5	-0.96505	-3.52305	3.52305	Depleted
Pnkd	-1.48286	-3.52519	3.52519	Depleted
Rpl41	-0.41458	-3.52607	3.52607	Depleted
Creb3l1	-2.05913	-3.54772	3.54772	Depleted
Npnt	-1.59221	-3.55377	3.55377	Depleted
Irgm2	-1.23734	-3.56621	3.56621	Depleted
Tmem98	-0.852904	-3.57625	3.57625	Depleted
Kcnn3	-0.785307	-3.58142	3.58142	Depleted
Fau	-0.708079	-3.59662	3.59662	Depleted
Micall2	-6.43757	-3.6011	3.6011	Depleted
Ppp1r15a	-0.503696	-3.61332	3.61332	Depleted
Cdk2ap2	-1.08909	-3.62276	3.62276	Depleted
Cyba	-0.698449	-3.62548	3.62548	Depleted
Mfsd6	-0.970314	-3.63948	3.63948	Depleted
Tomm7	-0.45404	-3.64129	3.64129	Depleted
Ifi30	-3.73778	-3.64213	3.64213	Depleted
Tram2	-1.04024	-3.64225	3.64225	Depleted
Atp5j	-0.307008	-3.64949	3.64949	Depleted
Ces2g	-1.5453	-3.65108	3.65108	Depleted
Lama3	-5.313	-3.65505	3.65505	Depleted
Gnb4	-0.71481	-3.66046	3.66046	Depleted
Atp5l	-0.780314	-3.66564	3.66564	Depleted
Samd12	-7.71555	-3.66753	3.66753	Depleted
Tmem45a	-1.9981	-3.67341	3.67341	Depleted
Aldh2	-0.506872	-3.67777	3.67777	Depleted
Copz2	-0.620107	-3.67991	3.67991	Depleted
Hscb	-1.21347	-3.68176	3.68176	Depleted
Txndc17	-0.566974	-3.68339	3.68339	Depleted
Abracl	-1.49289	-3.68634	3.68634	Depleted
Myo1e	-2.03494	-3.70106	3.70106	Depleted
Ctnnbip1	-3.09934	-3.71645	3.71645	Depleted
Slc4a8	-7.53446	-3.72225	3.72225	Depleted
Igtp	-3.49911	-3.73713	3.73713	Depleted
Sh3bgrl3	-0.502246	-3.73902	3.73902	Depleted
Rexo2	-0.876857	-3.73918	3.73918	Depleted
Arhgap44	-2.32095	-3.73923	3.73923	Depleted
Dnajc10	-0.76576	-3.76137	3.76137	Depleted
Pmepa1	-0.846641	-3.77704	3.77704	Depleted
Plpp2	-1.55917	-3.77798	3.77798	Depleted
Rpl18a	-0.32936	-3.7793	3.7793	Depleted
Adgra3	-1.76872	-3.78026	3.78026	Depleted
Pdgfrb	-3.05733	-3.78302	3.78302	Depleted
Clic4	-0.562865	-3.78325	3.78325	Depleted
Grn	-0.401002	-3.78949	3.78949	Depleted
Mamld1	-2.70804	-3.79488	3.79488	Depleted
Trim30a	-1.21043	-3.79499	3.79499	Depleted
Gm5312	-0.735753	-3.7965	3.7965	Depleted
Csrp1	-0.465381	-3.80377	3.80377	Depleted
Mall	-0.574379	-3.80499	3.80499	Depleted
Uba52	-0.630498	-3.81959	3.81959	Depleted
Pigyl	-1.7582	-3.82237	3.82237	Depleted
Fryl	-1.45189	-3.82979	3.82979	Depleted
Hspg2	-0.502262	-3.83402	3.83402	Depleted
Abr	-1.42941	-3.84059	3.84059	Depleted
Stxbp2	-6.04172	-3.84232	3.84232	Depleted
Ndufa4	-0.468914	-3.84709	3.84709	Depleted
Tap1	-1.13022	-3.84986	3.84986	Depleted
Rplp2	-0.289299	-3.86199	3.86199	Depleted
Lrp5	-1.12351	-3.86747	3.86747	Depleted
Atp10d	-0.86519	-3.87083	3.87083	Depleted
Cltb	-0.575868	-3.87111	3.87111	Depleted
Uqcrh	-0.466039	-3.87719	3.87719	Depleted
Ier2	-0.710346	-3.87719	3.87719	Depleted
Ptger4	-5.33772	-3.88578	3.88578	Depleted
Plekha2	-7.22178	-3.90936	3.90936	Depleted
Itpr2	-0.813288	-3.91003	3.91003	Depleted
Psmg4	-1.20766	-3.91006	3.91006	Depleted
Fn1	-0.586972	-3.91564	3.91564	Depleted
Ntn4	-2.51986	-3.92135	3.92135	Depleted
H2-DMa	-4.7965	-3.92408	3.92408	Depleted
Ly6c2	-44.2817	-3.9314	3.9314	Depleted
Pla2g5	-47.7721	-3.9314	3.9314	Depleted
Gm10036	-0.654869	-3.93589	3.93589	Depleted
Lpcat2	-3.86636	-3.93594	3.93594	Depleted
Sdc4	-0.666865	-3.94197	3.94197	Depleted
Rps20	-0.294172	-3.95866	3.95866	Depleted
Galnt15	-1.52784	-3.95962	3.95962	Depleted
Cry2	-1.45929	-3.96828	3.96828	Depleted
Sgms2	-2.12926	-3.97817	3.97817	Depleted
Snhg18	-2.6637	-3.97924	3.97924	Depleted
Tgoln1	-0.63448	-3.98815	3.98815	Depleted
Cpt1a	-0.875658	-3.99394	3.99394	Depleted
Vkorc1	-0.752906	-4.00108	4.00108	Depleted
Map6	-1.88126	-4.00113	4.00113	Depleted
Unc13d	-5.68908	-4.00801	4.00801	Depleted
Rpl34	-0.34555	-4.03618	4.03618	Depleted
Bbip1	-1.15283	-4.03804	4.03804	Depleted
Specc1	-5.23069	-4.05647	4.05647	Depleted
Egfl7	-0.366805	-4.05807	4.05807	Depleted
Hid1	-0.719106	-4.0643	4.0643	Depleted
Nfic	-0.796749	-4.07692	4.07692	Depleted
Lifr	-1.06928	-4.07692	4.07692	Depleted
Dennd5b	-1.60245	-4.08272	4.08272	Depleted
Krtcap2	-0.548521	-4.10078	4.10078	Depleted
Sox7	-0.94036	-4.11066	4.11066	Depleted
Serpinb6b	-0.741761	-4.11218	4.11218	Depleted
Prdm16	-1.49943	-4.12712	4.12712	Depleted
Sdcbp2	-3.47447	-4.132	4.132	Depleted
Trerf1	-2.14646	-4.13232	4.13232	Depleted
Gpc6	-2.57168	-4.14751	4.14751	Depleted
1010001N08Rik	-3.50303	-4.16789	4.16789	Depleted
Prune2	-1.52839	-4.16999	4.16999	Depleted
Syt11	-2.15973	-4.17363	4.17363	Depleted
Bmpr2	-0.693214	-4.18362	4.18362	Depleted
Dram1	-2.2415	-4.19037	4.19037	Depleted
Atp8b1	-3.4646	-4.22048	4.22048	Depleted
Rnaset2a	-1.10841	-4.2209	4.2209	Depleted
Twist1	-2.64087	-4.22475	4.22475	Depleted
Myl12b	-0.551951	-4.23378	4.23378	Depleted
Ddah2	-0.688026	-4.23774	4.23774	Depleted
H2-DMb1	-3.93003	-4.24784	4.24784	Depleted
Shtn1	-5.98417	-4.24785	4.24785	Depleted
Aida	-1.38854	-4.25205	4.25205	Depleted
C130074G19Rik	-1.87676	-4.25434	4.25434	Depleted
Enpp5	-1.4967	-4.26695	4.26695	Depleted
Cdc42ep4	-2.1606	-4.27624	4.27624	Depleted
Iigp1	-2.16687	-4.27727	4.27727	Depleted
Wnk4	-6.90094	-4.28616	4.28616	Depleted
Rps5	-0.251898	-4.28789	4.28789	Depleted
Nt5c3	-1.01001	-4.28807	4.28807	Depleted
Rpl37rt	-0.549933	-4.28971	4.28971	Depleted
Rfk	-0.540078	-4.31023	4.31023	Depleted
Hspb1	-0.58147	-4.31966	4.31966	Depleted
Stom	-2.89043	-4.31988	4.31988	Depleted
Pld3	-1.06482	-4.32711	4.32711	Depleted
B3gnt3	-1.7961	-4.33641	4.33641	Depleted
Fmo5	-1.57237	-4.33839	4.33839	Depleted
Jag1	-1.54463	-4.35768	4.35768	Depleted
Uqcr11	-0.55573	-4.36723	4.36723	Depleted
Rnaset2b	-1.17571	-4.36911	4.36911	Depleted
Irf1	-1.59665	-4.3846	4.3846	Depleted
Ybx1	-0.584898	-4.38699	4.38699	Depleted
Cd200	-0.544284	-4.40508	4.40508	Depleted
Pqlc1	-0.982701	-4.4133	4.4133	Depleted
Inpp1	-0.904845	-4.42564	4.42564	Depleted
Gbp4	-3.75221	-4.4269	4.4269	Depleted
Papss2	-4.03932	-4.43754	4.43754	Depleted
Rras	-0.668699	-4.45235	4.45235	Depleted
Pcyox1	-0.733847	-4.4665	4.4665	Depleted
Gm2a	-1.04987	-4.47244	4.47244	Depleted
Rpl37a	-0.381314	-4.48336	4.48336	Depleted
Fnbp1l	-1.62909	-4.50042	4.50042	Depleted
Clec1a	-0.906029	-4.50496	4.50496	Depleted
Rapgef3	-1.77166	-4.51168	4.51168	Depleted
Maged2	-2.08622	-4.52034	4.52034	Depleted
Rsph9	-2.99062	-4.52128	4.52128	Depleted
Ptprm	-0.858323	-4.52167	4.52167	Depleted
Ceacam1	-2.60619	-4.52387	4.52387	Depleted
Txn1	-0.603071	-4.52622	4.52622	Depleted
Icosl	-3.20468	-4.53026	4.53026	Depleted
Hs3st1	-0.812069	-4.53246	4.53246	Depleted
Swap70	-1.58187	-4.54053	4.54053	Depleted
Pdlim5	-0.918253	-4.55876	4.55876	Depleted
Antxr1	-1.76955	-4.5664	4.5664	Depleted
Id1	-0.808082	-4.56696	4.56696	Depleted
Sfxn1	-1.60441	-4.56775	4.56775	Depleted
Gm830	-5.9069	-4.57465	4.57465	Depleted
Palld	-2.32218	-4.61837	4.61837	Depleted
Usmg5	-0.95852	-4.61851	4.61851	Depleted
Ddost	-0.650539	-4.63202	4.63202	Depleted
Golim4	-0.97558	-4.63323	4.63323	Depleted
1190002N15Rik	-2.67665	-4.63907	4.63907	Depleted
Sort1	-3.20263	-4.64	4.64	Depleted
Shroom4	-1.61238	-4.64374	4.64374	Depleted
Crispld1	-4.26252	-4.64883	4.64883	Depleted
Gaa	-0.842872	-4.64935	4.64935	Depleted
Cd59a	-1.33037	-4.6591	4.6591	Depleted
Marveld1	-1.10257	-4.6609	4.6609	Depleted
Mt2	-3.04872	-4.7017	4.7017	Depleted
1110008F13Rik	-0.836738	-4.7047	4.7047	Depleted
Msx1	-6.62448	-4.70567	4.70567	Depleted
Mndal	-3.54801	-4.72377	4.72377	Depleted
Slc52a3	-4.4714	-4.72816	4.72816	Depleted
Lgals3bp	-2.15018	-4.72826	4.72826	Depleted
Ndufv3	-0.878753	-4.74633	4.74633	Depleted
S100a6	-0.531142	-4.74966	4.74966	Depleted
Auts2	-1.60108	-4.774	4.774	Depleted
Ak3	-1.01432	-4.78267	4.78267	Depleted
Mal	-5.58631	-4.78774	4.78774	Depleted
Rpl32	-0.432993	-4.80499	4.80499	Depleted
Sh3bp4	-1.75263	-4.82935	4.82935	Depleted
mt-Nd1	-0.286618	-4.84329	4.84329	Depleted
Fkbp9	-0.802165	-4.84451	4.84451	Depleted
Oasl2	-2.10711	-4.85368	4.85368	Depleted
Npr1	-0.958653	-4.89832	4.89832	Depleted
Gata2	-0.706162	-4.90212	4.90212	Depleted
Gpx1	-0.479117	-4.91291	4.91291	Depleted
Ccrl2	-3.86116	-4.91557	4.91557	Depleted
Mllt3	-1.86897	-4.91691	4.91691	Depleted
Uap1	-1.02405	-4.93741	4.93741	Depleted
Kank1	-1.13233	-4.93814	4.93814	Depleted
Arhgef15	-0.957346	-4.96809	4.96809	Depleted
Tmbim6	-0.373369	-4.96824	4.96824	Depleted
Flnb	-0.830954	-4.97401	4.97401	Depleted
Etl4	-1.04589	-4.97769	4.97769	Depleted
Pla2g4a	-6.64046	-4.98171	4.98171	Depleted
Tagln	-1.23592	-4.98832	4.98832	Depleted
Fgfr3	-1.60144	-4.99287	4.99287	Depleted
Lrrc3b	-7.14005	-4.99494	4.99494	Depleted
Cxcl12	-2.77176	-4.99869	4.99869	Depleted
Frrs1	-3.85448	-5.02364	5.02364	Depleted
Adra2a	-5.02267	-5.05526	5.05526	Depleted
Vegfc	-4.36726	-5.08048	5.08048	Depleted
Atp2b2	-2.96785	-5.08201	5.08201	Depleted
Psme2	-0.910944	-5.0824	5.0824	Depleted
Lmo1	-3.59184	-5.08719	5.08719	Depleted
Hrct1	-3.55017	-5.09491	5.09491	Depleted
Por	-1.26146	-5.11082	5.11082	Depleted
Gbp3	-1.58834	-5.12391	5.12391	Depleted
Nmt2	-1.03442	-5.13348	5.13348	Depleted
Tmx1	-1.01574	-5.13696	5.13696	Depleted
Mertk	-2.35603	-5.13703	5.13703	Depleted
Man1a	-1.73984	-5.14761	5.14761	Depleted
Kitl	-3.19787	-5.14796	5.14796	Depleted
Tpt1	-0.394369	-5.16006	5.16006	Depleted
Cmklr1	-3.98124	-5.16058	5.16058	Depleted
Fads2	-4.40289	-5.16212	5.16212	Depleted
Plekha6	-4.5738	-5.1653	5.1653	Depleted
Degs2	-5.62496	-5.17488	5.17488	Depleted
Plp2	-1.12802	-5.17572	5.17572	Depleted
Glce	-2.67152	-5.18139	5.18139	Depleted
Serpinf1	-5.63877	-5.18232	5.18232	Depleted
Rpl37	-0.498259	-5.19411	5.19411	Depleted
Atp1a1	-0.780425	-5.1976	5.1976	Depleted
Gda	-4.90054	-5.19844	5.19844	Depleted
Gata3	-6.11233	-5.22307	5.22307	Depleted
Art4	-2.1392	-5.22911	5.22911	Depleted
Pde3b	-1.67392	-5.23688	5.23688	Depleted
Lgals1	-1.16657	-5.24078	5.24078	Depleted
Ano6	-0.849347	-5.24533	5.24533	Depleted
Plxnd1	-1.26708	-5.24579	5.24579	Depleted
Itm2b	-0.183301	-5.26342	5.26342	Depleted
Slc4a4	-4.70551	-5.26957	5.26957	Depleted
Psmb10	-1.17753	-5.27879	5.27879	Depleted
mt-Nd2	-0.443328	-5.28105	5.28105	Depleted
Tmbim1	-0.930826	-5.28531	5.28531	Depleted
Rhpn2	-4.50963	-5.30453	5.30453	Depleted
Ocln	-5.93583	-5.32948	5.32948	Depleted
Lsr	-1.13372	-5.33335	5.33335	Depleted
Tmem47	-3.42154	-5.34116	5.34116	Depleted
Col8a1	-2.92219	-5.34173	5.34173	Depleted
Myl6	-0.511428	-5.35948	5.35948	Depleted
Sorbs3	-0.852956	-5.38745	5.38745	Depleted
Csf1	-2.76864	-5.39449	5.39449	Depleted
Cmas	-1.65185	-5.39479	5.39479	Depleted
Ypel3	-0.986902	-5.40312	5.40312	Depleted
Hexa	-0.777541	-5.40979	5.40979	Depleted
Slc50a1	-0.934746	-5.41208	5.41208	Depleted
Phactr1	-3.25975	-5.44149	5.44149	Depleted
Tnfaip2	-1.18763	-5.48261	5.48261	Depleted
Cenpt	-1.27651	-5.49706	5.49706	Depleted
Ninj1	-1.01789	-5.51483	5.51483	Depleted
P4hb	-0.542084	-5.51589	5.51589	Depleted
H2-Q5	-3.01175	-5.52234	5.52234	Depleted
Gbp2	-1.48915	-5.55465	5.55465	Depleted
Emilin1	-1.32035	-5.55618	5.55618	Depleted
Sdc2	-3.02894	-5.55669	5.55669	Depleted
Sfxn3	-0.956018	-5.55875	5.55875	Depleted
Cbr2	-2.34734	-5.58146	5.58146	Depleted
Ehbp1l1	-2.3985	-5.60409	5.60409	Depleted
Fads3	-2.76451	-5.61475	5.61475	Depleted
Pls3	-1.2021	-5.64585	5.64585	Depleted
Cav1	-0.645343	-5.65086	5.65086	Depleted
Prdx4	-1.19048	-5.65179	5.65179	Depleted
Arid5b	-0.913531	-5.65756	5.65756	Depleted
Itgb1	-0.530888	-5.6729	5.6729	Depleted
Dmd	-2.25613	-5.68176	5.68176	Depleted
Gsn	-1.02455	-5.68993	5.68993	Depleted
Hspa1a	-1.0951	-5.69815	5.69815	Depleted
Chst12	-1.15722	-5.70209	5.70209	Depleted
St3gal5	-3.20255	-5.70867	5.70867	Depleted
Psmb8	-1.20483	-5.71016	5.71016	Depleted
Tuba1c	-2.61109	-5.71037	5.71037	Depleted
Itpr3	-1.43992	-5.71245	5.71245	Depleted
Frzb	-4.8602	-5.7175	5.7175	Depleted
Mfng	-2.97313	-5.75428	5.75428	Depleted
Fads1	-2.32156	-5.76353	5.76353	Depleted
Slc48a1	-1.34672	-5.77871	5.77871	Depleted
Tmtc2	-3.56836	-5.77893	5.77893	Depleted
Apbb2	-1.70441	-5.78053	5.78053	Depleted
Crip1	-0.566265	-5.78842	5.78842	Depleted
Lima1	-1.857	-5.79301	5.79301	Depleted
Shfm1	-0.769543	-5.81548	5.81548	Depleted
Gm15753	-2.17446	-5.82786	5.82786	Depleted
Adamts10	-1.11098	-5.83997	5.83997	Depleted
Myct1	-0.773383	-5.86199	5.86199	Depleted
Shroom3	-4.09696	-5.86875	5.86875	Depleted
Tapbp	-0.662754	-5.87932	5.87932	Depleted
Kctd10	-1.09933	-5.88844	5.88844	Depleted
Iqgap1	-0.955937	-5.88874	5.88874	Depleted
Tmod3	-0.9746	-5.91352	5.91352	Depleted
Cpq	-1.06986	-5.91519	5.91519	Depleted
Sncg	-1.35728	-5.91884	5.91884	Depleted
Psmb9	-1.08179	-5.92372	5.92372	Depleted
Pon3	-5.45967	-5.94473	5.94473	Depleted
Tmem184b	-1.13037	-5.95638	5.95638	Depleted
Sulf2	-1.01628	-5.98511	5.98511	Depleted
H2-Eb1	-3.99567	-6.01251	6.01251	Depleted
Atl2	-1.43925	-6.0213	6.0213	Depleted
Cd82	-1.72102	-6.02494	6.02494	Depleted
H2-Ab1	-3.2505	-6.09792	6.09792	Depleted
Atox1	-0.799475	-6.10215	6.10215	Depleted
S100a13	-1.00428	-6.10732	6.10732	Depleted
Casp1	-5.82732	-6.12289	6.12289	Depleted
Mettl7a1	-1.89471	-6.12865	6.12865	Depleted
Aldh3a1	-4.12816	-6.16029	6.16029	Depleted
Serpinh1	-1.0856	-6.18241	6.18241	Depleted
Lamb2	-1.05077	-6.19122	6.19122	Depleted
Sat1	-0.962368	-6.20429	6.20429	Depleted
Ncam1	-3.73273	-6.23048	6.23048	Depleted
Fam129b	-1.54136	-6.23927	6.23927	Depleted
H2-Q4	-1.40804	-6.23992	6.23992	Depleted
Rplp1	-0.358004	-6.24776	6.24776	Depleted
Ddr1	-3.32805	-6.2659	6.2659	Depleted
Arl4d	-2.22231	-6.27605	6.27605	Depleted
Slc44a2	-0.842006	-6.28075	6.28075	Depleted
Krt18	-3.95097	-6.29262	6.29262	Depleted
Nucb2	-2.00592	-6.3016	6.3016	Depleted
Pdlim2	-3.6722	-6.31849	6.31849	Depleted
Bmpr1a	-4.12465	-6.33082	6.33082	Depleted
H2-Q2	-2.28757	-6.34101	6.34101	Depleted
Dhh	-1.90592	-6.34475	6.34475	Depleted
Reck	-1.64659	-6.35694	6.35694	Depleted
Id2	-1.50049	-6.36193	6.36193	Depleted
Calml4	-3.17671	-6.36396	6.36396	Depleted
Pik3ip1	-3.51186	-6.38235	6.38235	Depleted
Il15	-2.37685	-6.38919	6.38919	Depleted
Orai1	-1.91298	-6.39188	6.39188	Depleted
Pltp	-2.16676	-6.43505	6.43505	Depleted
Icam1	-1.08713	-6.4557	6.4557	Depleted
Ncstn	-1.44383	-6.51392	6.51392	Depleted
Golm1	-1.45381	-6.51986	6.51986	Depleted
Cldn15	-5.9053	-6.55001	6.55001	Depleted
Pdzk1ip1	-5.02416	-6.55153	6.55153	Depleted
Stk10	-5.13552	-6.56764	6.56764	Depleted
Mmrn2	-0.629927	-6.58323	6.58323	Depleted
Klf2	-0.63333	-6.59204	6.59204	Depleted
St6gal1	-4.43947	-6.60687	6.60687	Depleted
Syne2	-1.75493	-6.61013	6.61013	Depleted
Prr13	-1.64403	-6.64906	6.64906	Depleted
Adam15	-1.45129	-6.66775	6.66775	Depleted
Myo1d	-1.51243	-6.68098	6.68098	Depleted
Isl1	-6.10294	-6.71417	6.71417	Depleted
Smad6	-3.3972	-6.72601	6.72601	Depleted
St6galnac2	-5.3954	-6.76704	6.76704	Depleted
Mcfd2	-0.999818	-6.77003	6.77003	Depleted
Card19	-1.39605	-6.79557	6.79557	Depleted
Tef	-1.59249	-6.80652	6.80652	Depleted
Klhl6	-4.81284	-6.80717	6.80717	Depleted
Trim47	-0.933204	-6.89133	6.89133	Depleted
Adgrg1	-3.12296	-6.89894	6.89894	Depleted
Tmem176a	-2.02674	-6.92235	6.92235	Depleted
S100a4	-4.00247	-6.93425	6.93425	Depleted
Nos3	-1.02062	-6.97508	6.97508	Depleted
Mgst1	-1.5994	-6.98466	6.98466	Depleted
Itga3	-1.59081	-7.03831	7.03831	Depleted
B4galt1	-1.32866	-7.04759	7.04759	Depleted
Tpm1	-1.25029	-7.07737	7.07737	Depleted
Atp1b1	-4.44693	-7.08974	7.08974	Depleted
Sepw1	-0.740384	-7.09622	7.09622	Depleted
Irf6	-5.0414	-7.09781	7.09781	Depleted
Plxdc2	-4.18804	-7.11967	7.11967	Depleted
Lama5	-2.34911	-7.12877	7.12877	Depleted
Scd1	-5.75524	-7.17	7.17	Depleted
Fam107a	-3.41665	-7.17198	7.17198	Depleted
Mxra8	-1.31573	-7.18742	7.18742	Depleted
Pon2	-1.50042	-7.2084	7.2084	Depleted
Notch4	-3.96823	-7.22379	7.22379	Depleted
Gstt1	-1.86317	-7.23624	7.23624	Depleted
Ptprj	-4.50709	-7.24675	7.24675	Depleted
Rcn1	-2.19826	-7.25904	7.25904	Depleted
Ptgs1	-1.10647	-7.26631	7.26631	Depleted
Ptk2b	-3.48012	-7.27062	7.27062	Depleted
Mecom	-3.54493	-7.27413	7.27413	Depleted
Mfge8	-0.98218	-7.27543	7.27543	Depleted
Cxcl16	-3.65262	-7.29175	7.29175	Depleted
S100a1	-2.05685	-7.32484	7.32484	Depleted
Myrip	-3.21372	-7.33825	7.33825	Depleted
H2-Aa	-3.88744	-7.36285	7.36285	Depleted
Sod1	-1.03512	-7.40387	7.40387	Depleted
Ifngr1	-1.09827	-7.41284	7.41284	Depleted
Gltp	-1.37792	-7.45555	7.45555	Depleted
1500015O10Rik	-5.49144	-7.49818	7.49818	Depleted
Tek	-0.920335	-7.50221	7.50221	Depleted
Ptprr	-3.3332	-7.52793	7.52793	Depleted
Ramp2	-0.805472	-7.54796	7.54796	Depleted
Ccnd2	-0.995283	-7.60785	7.60785	Depleted
Pi16	-3.21272	-7.61121	7.61121	Depleted
Zfp36	-1.50924	-7.62229	7.62229	Depleted
Pcolce2	-4.11799	-7.62552	7.62552	Depleted
Arl6ip5	-1.45252	-7.63293	7.63293	Depleted
Sp110	-2.972	-7.63679	7.63679	Depleted
Tspan7	-0.893753	-7.64919	7.64919	Depleted
Itga5	-1.35644	-7.64995	7.64995	Depleted
Gja4	-1.07512	-7.65755	7.65755	Depleted
Gabarapl1	-1.2099	-7.65953	7.65953	Depleted
Perp	-5.38176	-7.67265	7.67265	Depleted
Id3	-0.798762	-7.68339	7.68339	Depleted
Fam135a	-2.17546	-7.69786	7.69786	Depleted
Uchl1	-3.47855	-7.7251	7.7251	Depleted
Cx3cl1	-3.3074	-7.7848	7.7848	Depleted
Plcg2	-2.96325	-7.83587	7.83587	Depleted
Plek2	-3.93296	-7.8368	7.8368	Depleted
Cd2ap	-1.5866	-7.84148	7.84148	Depleted
Bpgm	-2.1699	-7.90821	7.90821	Depleted
Tmem2	-1.46738	-7.98937	7.98937	Depleted
Sorbs2	-2.96084	-7.99001	7.99001	Depleted
Palmd	-1.3603	-8.04819	8.04819	Depleted
Cgnl1	-1.14461	-8.05275	8.05275	Depleted
Procr	-1.44996	-8.0605	8.0605	Depleted
Nr1d1	-1.60125	-8.09501	8.09501	Depleted
Hfe	-3.04684	-8.15173	8.15173	Depleted
Gja5	-5.97971	-8.1606	8.1606	Depleted
Cd24a	-1.14791	-8.1669	8.1669	Depleted
Smad7	-3.06174	-8.17485	8.17485	Depleted
Gm5424	-2.05852	-8.19216	8.19216	Depleted
Col4a4	-3.56384	-8.20296	8.20296	Depleted
Gcnt1	-1.73668	-8.24747	8.24747	Depleted
Gm8995	-3.19716	-8.28215	8.28215	Depleted
Asap2	-2.13318	-8.33882	8.33882	Depleted
Mkl2	-1.70929	-8.3487	8.3487	Depleted
Nuak1	-2.53355	-8.35358	8.35358	Depleted
Itgbl1	-4.56095	-8.37001	8.37001	Depleted
Gm2830	-1.26511	-8.37621	8.37621	Depleted
Ass1	-2.04828	-8.42411	8.42411	Depleted
Col1a2	-3.12452	-8.44083	8.44083	Depleted
C1ra	-3.99929	-8.44389	8.44389	Depleted
Smpdl3a	-1.56454	-8.45205	8.45205	Depleted
Fbln5	-1.32004	-8.4712	8.4712	Depleted
Nt5e	-3.47428	-8.58082	8.58082	Depleted
Klk10	-7.08147	-8.63726	8.63726	Depleted
Lmo2	-2.1288	-8.64085	8.64085	Depleted
Capg	-2.28735	-8.67322	8.67322	Depleted
Afap1l2	-2.4468	-8.67672	8.67672	Depleted
Edn1	-2.15647	-8.84148	8.84148	Depleted
Gstm2	-4.1568	-8.85885	8.85885	Depleted
Nupr1	-2.19027	-8.90076	8.90076	Depleted
Car8	-2.05575	-8.91383	8.91383	Depleted
mt-Cytb	-0.422565	-9.00958	9.00958	Depleted
Tmem255b	-3.82082	-9.03592	9.03592	Depleted
Pdgfd	-4.47561	-9.04428	9.04428	Depleted
Krt80	-5.29307	-9.04594	9.04594	Depleted
Rhob	-1.15175	-9.0488	9.0488	Depleted
Ablim1	-1.58864	-9.08239	9.08239	Depleted
Qsox1	-2.61411	-9.08528	9.08528	Depleted
Klk8	-4.45625	-9.14338	9.14338	Depleted
Entpd1	-2.68702	-9.17209	9.17209	Depleted
Scara3	-5.45469	-9.18091	9.18091	Depleted
Txndc5	-2.3933	-9.21782	9.21782	Depleted
Fas	-3.36498	-9.32212	9.32212	Depleted
Tspo	-1.17007	-9.33213	9.33213	Depleted
Gata6	-2.13705	-9.34141	9.34141	Depleted
Adipor2	-2.33336	-9.34794	9.34794	Depleted
Kcnn4	-4.90775	-9.35526	9.35526	Depleted
Pla2g16	-2.21962	-9.36315	9.36315	Depleted
Fez1	-4.29423	-9.41227	9.41227	Depleted
Tinagl1	-1.07415	-9.44035	9.44035	Depleted
Bace2	-2.42664	-9.4817	9.4817	Depleted
Cd74	-3.84684	-9.50207	9.50207	Depleted
Cmip	-1.35681	-9.52577	9.52577	Depleted
Cd34	-1.51741	-9.53003	9.53003	Depleted
Hey2	-3.17479	-9.58902	9.58902	Depleted
Fhl1	-1.24662	-9.61393	9.61393	Depleted
9430020K01Rik	-1.18819	-9.62989	9.62989	Depleted
Ly6e	-0.682728	-9.65452	9.65452	Depleted
Ecm1	-2.93646	-9.71061	9.71061	Depleted
Mt1	-3.60138	-9.76732	9.76732	Depleted
Lrrc8c	-3.61224	-9.79193	9.79193	Depleted
Azin1	-1.91854	-9.85926	9.85926	Depleted
Efemp1	-4.50592	-9.91111	9.91111	Depleted
AW112010	-3.69891	-9.94229	9.94229	Depleted
Cd81	-0.961429	-10.0211	10.0211	Depleted
Sox13	-3.09353	-10.0587	10.0587	Depleted
Bmp6	-2.63713	-10.0625	10.0625	Depleted
Mfap5	-2.87907	-10.08	10.08	Depleted
Myof	-3.17788	-10.132	10.132	Depleted
Cd93	-1.59669	-10.1453	10.1453	Depleted
Tmem176b	-1.59827	-10.3113	10.3113	Depleted
Icam2	-1.10286	-10.403	10.403	Depleted
Cyp1b1	-4.17832	-10.4198	10.4198	Depleted
Cfh	-1.0807	-10.4429	10.4429	Depleted
Dap	-1.62077	-10.4524	10.4524	Depleted
Phlda3	-1.92048	-10.4952	10.4952	Depleted
Fblim1	-1.94366	-10.5182	10.5182	Depleted
Amigo2	-2.19568	-10.5449	10.5449	Depleted
Cdc42ep3	-2.44805	-10.5545	10.5545	Depleted
Zyx	-1.27954	-10.601	10.601	Depleted
Cdh13	-1.38058	-10.6308	10.6308	Depleted
Mmp2	-4.76404	-10.6852	10.6852	Depleted
Cst3	-0.695601	-10.6884	10.6884	Depleted
Adgre5	-2.24883	-10.8071	10.8071	Depleted
Ephx2	-3.3122	-10.8178	10.8178	Depleted
Col5a2	-3.17122	-10.862	10.862	Depleted
Fxyd5	-1.2531	-10.8761	10.8761	Depleted
Efna5	-4.95818	-10.9242	10.9242	Depleted
Epas1	-1.06137	-10.9546	10.9546	Depleted
Spon1	-4.34977	-11.271	11.271	Depleted
Sp100	-3.43734	-11.2891	11.2891	Depleted
Bmx	-2.25742	-11.334	11.334	Depleted
Sox17	-3.70144	-11.4214	11.4214	Depleted
Tmem158	-2.23182	-11.6063	11.6063	Depleted
Enpp6	-6.00903	-11.8115	11.8115	Depleted
Gprc5a	-3.93637	-11.8476	11.8476	Depleted
Fbln2	-1.86237	-11.9409	11.9409	Depleted
Lims2	-3.0322	-11.9547	11.9547	Depleted
Smoc1	-4.86116	-11.9754	11.9754	Depleted
Fam198b	-3.18563	-12.1736	12.1736	Depleted
Mgst3	-2.96414	-12.181	12.181	Depleted
Anxa3	-1.87074	-12.2973	12.2973	Depleted
Bmp4	-2.55554	-12.3022	12.3022	Depleted
Apoe	-2.07008	-12.4013	12.4013	Depleted
Adh7	-6.27238	-12.4414	12.4414	Depleted
Jam2	-3.46844	-12.5221	12.5221	Depleted
Lox	-3.81795	-12.5241	12.5241	Depleted
Sulf1	-1.83068	-12.6074	12.6074	Depleted
Ptgis	-3.4649	-12.8159	12.8159	Depleted
Esam	-1.63524	-12.8263	12.8263	Depleted
H2-Q6	-2.87648	-12.8494	12.8494	Depleted
H2-Q7	-3.01431	-12.8655	12.8655	Depleted
Pam	-1.82003	-12.954	12.954	Depleted
Selp	-4.01312	-12.9567	12.9567	Depleted
Gkn3	-4.85428	-12.9655	12.9655	Depleted
Gxylt2	-4.05932	-13.0149	13.0149	Depleted
Vcam1	-3.23399	-13.0558	13.0558	Depleted
B2m	-1.38435	-13.0883	13.0883	Depleted
Ly6c1	-4.19425	-13.254	13.254	Depleted
H2-D1	-0.740606	-13.3574	13.3574	Depleted
Ehd4	-2.2693	-13.3683	13.3683	Depleted
H2-K1	-1.09555	-13.5723	13.5723	Depleted
Cpe	-1.90841	-13.7726	13.7726	Depleted
Sod3	-2.74209	-13.9837	13.9837	Depleted
Ccdc80	-3.3782	-14.0027	14.0027	Depleted
Ssfa2	-2.78001	-14.0404	14.0404	Depleted
Bcam	-1.87592	-14.1447	14.1447	Depleted
Fam3c	-3.01575	-14.1558	14.1558	Depleted
Adh1	-5.991	-14.1849	14.1849	Depleted
Eln	-2.33326	-14.2721	14.2721	Depleted
Pde3a	-4.73979	-14.2724	14.2724	Depleted
Ctsh	-1.97869	-14.3186	14.3186	Depleted
Clec14a	-3.08344	-14.4104	14.4104	Depleted
Ly6a	-3.04927	-14.4214	14.4214	Depleted
Emp2	-3.98025	-14.5334	14.5334	Depleted
Sfrp1	-4.66318	-14.7415	14.7415	Depleted
Tm4sf1	-1.11401	-14.8995	14.8995	Depleted
Nrp1	-4.98154	-14.9676	14.9676	Depleted
AU021092	-5.55019	-15.012	15.012	Depleted
Rbp1	-3.42748	-15.1098	15.1098	Depleted
Htra1	-3.94564	-15.4984	15.4984	Depleted
Atp2a3	-4.33317	-15.6264	15.6264	Depleted
Bgn	-1.73664	-15.6364	15.6364	Depleted
Ptprb	-1.78606	-15.8751	15.8751	Depleted
Ace	-3.60401	-15.8888	15.8888	Depleted
Sparc	-2.0044	-15.9106	15.9106	Depleted
Heg1	-2.10225	-16.1374	16.1374	Depleted
Emp3	-4.25883	-16.1459	16.1459	Depleted
Vwf	-3.39926	-16.5481	16.5481	Depleted
Srgn	-4.62405	-16.6378	16.6378	Depleted
Mgp	-2.54621	-16.8415	16.8415	Depleted
Pecam1	-1.11335	-16.9819	16.9819	Depleted
Cytl1	-3.14279	-17.3516	17.3516	Depleted
Clu	-2.54502	-17.4999	17.4999	Depleted

### Sheet: VEC.vs.ECs-VEC
List of gene differentialy expressed in vEC cluster compared to the merge of all other ECs ( LEC, aEC1 to aEC6). Genes are sorted by Z-score from High to low. The types "Enriched" and "Depleted" mean that the expression of the gene is higher or lower in vEC compared to the reference population, respectively.
Name	M	Z	absZ	Type	Genes number:	415
Fabp4	3.43286	7.75382	7.75382	Enriched	Enriched	283
Plvap	2.17327	7.71172	7.71172	Enriched	Depleted	132
Nr2f2	3.29766	7.70122	7.70122	Enriched		415
Aqp1	2.63571	7.65409	7.65409	Enriched
Lrg1	3.60928	7.48388	7.48388	Enriched
Flt1	2.88703	7.42709	7.42709	Enriched
Kcnb1	5.24201	7.28854	7.28854	Enriched
Itga6	3.13683	7.14125	7.14125	Enriched
Lbp	2.51474	6.98992	6.98992	Enriched
Lhx6	7.13006	6.83595	6.83595	Enriched
Gpr182	2.65434	6.76415	6.76415	Enriched
Slfn2	3.37619	6.70361	6.70361	Enriched
Pitpnm2	2.6037	6.68275	6.68275	Enriched
Aplp2	0.759316	6.67	6.67	Enriched
Trp53i11	2.51891	6.53832	6.53832	Enriched
Nudt4	2.10387	6.4897	6.4897	Enriched
Plpp3	1.83944	6.45877	6.45877	Enriched
Vwf	0.901103	6.42638	6.42638	Enriched
Emcn	1.61821	6.4079	6.4079	Enriched
Pde2a	3.26584	6.3864	6.3864	Enriched
Ctla2a	1.96389	6.37899	6.37899	Enriched
Palm	1.87663	6.27085	6.27085	Enriched
Ephb4	1.91692	6.17679	6.17679	Enriched
Adgrf5	1.25905	6.02363	6.02363	Enriched
Jam2	1.48785	5.85711	5.85711	Enriched
Caskin2	1.54006	5.83925	5.83925	Enriched
Tpst2	1.9634	5.80864	5.80864	Enriched
Psen2	1.85317	5.80476	5.80476	Enriched
Nrp2	3.22672	5.79218	5.79218	Enriched
Fam174b	2.32944	5.68665	5.68665	Enriched
Ednrb	2.77906	5.60359	5.60359	Enriched
Marcksl1	2.87142	5.59384	5.59384	Enriched
Mras	2.78551	5.55341	5.55341	Enriched
Ldb2	1.65539	5.48249	5.48249	Enriched
Mustn1	1.87453	5.48174	5.48174	Enriched
Adgrg6	6.47592	5.47326	5.47326	Enriched
Kdr	1.68072	5.46647	5.46647	Enriched
Insr	3.18762	5.42023	5.42023	Enriched
Atp1b3	1.06422	5.3566	5.3566	Enriched
Bace2	1.17998	5.25022	5.25022	Enriched
2200002D01Rik	2.06484	5.24133	5.24133	Enriched
Fkbp5	2.38869	5.16285	5.16285	Enriched
Tspan5	1.71084	5.16241	5.16241	Enriched
Calcrl	1.58159	5.15033	5.15033	Enriched
Kank1	1.22058	5.13365	5.13365	Enriched
Eng	0.738193	5.01029	5.01029	Enriched
Sept9	1.82659	5.00178	5.00178	Enriched
Slc12a7	1.5194	4.99862	4.99862	Enriched
Baz2b	1.75987	4.98576	4.98576	Enriched
Elk3	1.15392	4.97145	4.97145	Enriched
Ptn	3.26954	4.90192	4.90192	Enriched
Cd55	1.56401	4.89493	4.89493	Enriched
Rhoj	1.06228	4.88138	4.88138	Enriched
Cdc42ep2	2.11592	4.87559	4.87559	Enriched
Plac8	6.13556	4.85024	4.85024	Enriched
Fli1	1.4608	4.84999	4.84999	Enriched
Atp2b4	1.38206	4.84627	4.84627	Enriched
Gpm6a	1.63371	4.84101	4.84101	Enriched
Atp2b1	1.14749	4.82691	4.82691	Enriched
Snrk	1.25072	4.81113	4.81113	Enriched
Man2a1	1.70871	4.80333	4.80333	Enriched
Pgm5	1.63255	4.79516	4.79516	Enriched
Dok4	2.10127	4.76517	4.76517	Enriched
Dll1	1.52044	4.76332	4.76332	Enriched
Kitl	1.90165	4.74531	4.74531	Enriched
Prex2	1.46773	4.64897	4.64897	Enriched
Wnt9b	4.62534	4.61882	4.61882	Enriched
Il4ra	1.7763	4.60964	4.60964	Enriched
Cmtm3	1.52811	4.60318	4.60318	Enriched
Htr2b	3.9292	4.5738	4.5738	Enriched
Adgra2	2.07758	4.56724	4.56724	Enriched
Pde9a	4.07399	4.567	4.567	Enriched
Clca3a1	1.58559	4.55862	4.55862	Enriched
Crebbp	1.34667	4.55642	4.55642	Enriched
Thsd1	2.21459	4.53018	4.53018	Enriched
Nod1	1.2552	4.50462	4.50462	Enriched
Cd36	3.1258	4.50338	4.50338	Enriched
Spns2	2.00423	4.48638	4.48638	Enriched
Entpd1	1.15555	4.48391	4.48391	Enriched
Piezo1	1.23398	4.46576	4.46576	Enriched
Pla2g7	5.17751	4.46005	4.46005	Enriched
Npr1	1.11391	4.44534	4.44534	Enriched
Il33	3.84863	4.42073	4.42073	Enriched
Tmsb10	0.880953	4.39106	4.39106	Enriched
Ndufa8	1.35709	4.37045	4.37045	Enriched
Fam124a	2.18962	4.3458	4.3458	Enriched
Pdlim1	1.09834	4.32938	4.32938	Enriched
Csrp2	1.31377	4.32139	4.32139	Enriched
Stc1	3.12159	4.29137	4.29137	Enriched
Klhl5	1.14795	4.29075	4.29075	Enriched
Git1	1.09598	4.27676	4.27676	Enriched
Tmem88	1.54705	4.25609	4.25609	Enriched
mt-Rnr2	0.125829	4.24057	4.24057	Enriched
Arhgap23	1.82654	4.23825	4.23825	Enriched
Plekho1	2.0555	4.23537	4.23537	Enriched
Tspan13	1.20375	4.21252	4.21252	Enriched
Gimap5	1.64501	4.20355	4.20355	Enriched
Abcg2	1.31285	4.20129	4.20129	Enriched
Hs3st1	0.894052	4.19308	4.19308	Enriched
Rin3	0.878299	4.16513	4.16513	Enriched
Sparcl1	1.99963	4.14607	4.14607	Enriched
Tmem252	1.55415	4.13088	4.13088	Enriched
Plxnd1	0.960269	4.12771	4.12771	Enriched
Arhgef3	2.00786	4.11376	4.11376	Enriched
Pdia5	1.30826	4.08152	4.08152	Enriched
Apold1	1.56481	4.07248	4.07248	Enriched
Hsp90ab1	0.44602	4.06972	4.06972	Enriched
Grrp1	2.39062	4.04242	4.04242	Enriched
Slfn5	2.39119	4.03223	4.03223	Enriched
4930578C19Rik	3.13792	4.0275	4.0275	Enriched
H2-T23	1.22882	4.02229	4.02229	Enriched
Hsph1	1.56299	4.02006	4.02006	Enriched
Nostrin	4.13902	4.01433	4.01433	Enriched
Zcchc24	1.64143	4.00583	4.00583	Enriched
Iqgap1	0.784941	3.99694	3.99694	Enriched
Zfp521	1.45149	3.98734	3.98734	Enriched
Grb10	1.954	3.97427	3.97427	Enriched
Tspan7	0.617039	3.97104	3.97104	Enriched
Thsd4	3.55309	3.96609	3.96609	Enriched
Ddit4	1.41122	3.96571	3.96571	Enriched
Ptpn14	0.89743	3.96395	3.96395	Enriched
Prkch	1.49305	3.95512	3.95512	Enriched
Hspa4	0.957828	3.95234	3.95234	Enriched
Cyp26b1	3.03868	3.95159	3.95159	Enriched
Stox2	2.02112	3.94552	3.94552	Enriched
Mrrf	2.3597	3.94062	3.94062	Enriched
Smagp	2.2886	3.94003	3.94003	Enriched
Tgfbr3	1.74201	3.92317	3.92317	Enriched
Procr	1.01232	3.9106	3.9106	Enriched
Nktr	1.09494	3.90027	3.90027	Enriched
Nov	2.16463	3.89259	3.89259	Enriched
Mn1	4.21306	3.89028	3.89028	Enriched
Srgap2	1.75574	3.88321	3.88321	Enriched
Pkp4	1.10923	3.88287	3.88287	Enriched
Grina	1.24928	3.87854	3.87854	Enriched
Plec	0.655911	3.87359	3.87359	Enriched
Adgrl2	1.46785	3.87027	3.87027	Enriched
Arrb1	1.09797	3.86436	3.86436	Enriched
Map3k6	1.43294	3.83302	3.83302	Enriched
Pald1	1.39734	3.82966	3.82966	Enriched
mt-Rnr1	0.350423	3.81932	3.81932	Enriched
Cdh5	0.65532	3.81376	3.81376	Enriched
Znfx1	1.01	3.74849	3.74849	Enriched
Irf2bpl	1.34312	3.73683	3.73683	Enriched
Gm5864	1.15533	3.72066	3.72066	Enriched
Kank3	1.21656	3.71652	3.71652	Enriched
Proser2	3.09017	3.7163	3.7163	Enriched
Phf20l1	1.25096	3.7121	3.7121	Enriched
Grasp	1.37016	3.71146	3.71146	Enriched
Adamts1	1.31633	3.70339	3.70339	Enriched
Ptgs1	0.936996	3.70306	3.70306	Enriched
Setx	0.886458	3.7023	3.7023	Enriched
C77080	1.0518	3.6957	3.6957	Enriched
Mgat1	1.26492	3.68371	3.68371	Enriched
Meox2	4.7955	3.67873	3.67873	Enriched
Chp2	2.65844	3.66438	3.66438	Enriched
Amotl1	0.889764	3.65344	3.65344	Enriched
Gria3	1.92881	3.65065	3.65065	Enriched
Comp	3.70304	3.64655	3.64655	Enriched
Itm2c	0.955475	3.64539	3.64539	Enriched
Zmiz1	0.897026	3.64416	3.64416	Enriched
Arl4d	0.938194	3.63063	3.63063	Enriched
Mef2c	1.19985	3.63013	3.63013	Enriched
Samd4b	1.48927	3.62337	3.62337	Enriched
Vasp	1.11473	3.61291	3.61291	Enriched
Spint2	1.30846	3.60317	3.60317	Enriched
Epb41	1.2805	3.56512	3.56512	Enriched
Gm1848	1.00938	3.5532	3.5532	Enriched
Epha2	1.86554	3.55258	3.55258	Enriched
Mgll	0.885175	3.55234	3.55234	Enriched
Esam	0.488967	3.54732	3.54732	Enriched
Adamts9	3.00742	3.54425	3.54425	Enriched
Robo4	1.49671	3.53397	3.53397	Enriched
Gclc	2.339	3.53167	3.53167	Enriched
Isyna1	1.30555	3.53076	3.53076	Enriched
Sncg	0.869893	3.53007	3.53007	Enriched
Rala	1.27568	3.52957	3.52957	Enriched
Gpr137b	1.91748	3.5286	3.5286	Enriched
Ssh2	1.13453	3.52225	3.52225	Enriched
Lfng	1.70215	3.5201	3.5201	Enriched
Stard8	0.835432	3.51735	3.51735	Enriched
Tes	2.86139	3.5133	3.5133	Enriched
Ctbp2	0.666434	3.50308	3.50308	Enriched
Abi3bp	0.888166	3.49458	3.49458	Enriched
Mmrn2	0.468236	3.49428	3.49428	Enriched
Fmo2	1.54136	3.48508	3.48508	Enriched
Bax	1.26481	3.47957	3.47957	Enriched
Nr3c1	0.933418	3.47304	3.47304	Enriched
Dynll1	0.62624	3.46437	3.46437	Enriched
Stip1	1.09877	3.46167	3.46167	Enriched
Csgalnact1	2.40851	3.45893	3.45893	Enriched
Pglyrp1	2.00837	3.44354	3.44354	Enriched
Nfkbia	0.636742	3.42952	3.42952	Enriched
Map3k11	0.653448	3.4234	3.4234	Enriched
Apbb2	1.19946	3.40766	3.40766	Enriched
Trib2	1.36425	3.40763	3.40763	Enriched
B4galt6	3.18297	3.40664	3.40664	Enriched
Jak1	0.976167	3.40119	3.40119	Enriched
Pthlh	1.64782	3.39391	3.39391	Enriched
Zfp36l2	0.944194	3.37534	3.37534	Enriched
Tcf15	3.72022	3.3734	3.3734	Enriched
Myo1c	0.898453	3.3734	3.3734	Enriched
Ppp2r5a	1.09565	3.36054	3.36054	Enriched
Lima1	0.625715	3.35928	3.35928	Enriched
Snx3	0.850609	3.35798	3.35798	Enriched
Tnrc6c	1.29524	3.35441	3.35441	Enriched
Sema6b	1.88035	3.34488	3.34488	Enriched
Ctnnal1	0.99522	3.34461	3.34461	Enriched
Cd302	1.72953	3.34314	3.34314	Enriched
Csnk1a1	0.87011	3.33732	3.33732	Enriched
Pbx1	1.42825	3.3334	3.3334	Enriched
Enpp2	2.51005	3.33315	3.33315	Enriched
Gm42528	1.34668	3.31762	3.31762	Enriched
Zfp467	0.979682	3.3131	3.3131	Enriched
Tln1	0.610183	3.30493	3.30493	Enriched
Shank3	1.77914	3.30282	3.30282	Enriched
Klf10	1.02457	3.29601	3.29601	Enriched
Tshz2	1.73426	3.288	3.288	Enriched
Ets2	0.999097	3.28556	3.28556	Enriched
Plekhg1	1.00695	3.27368	3.27368	Enriched
Sh2d3c	1.2501	3.26568	3.26568	Enriched
Mark4	2.11155	3.26214	3.26214	Enriched
Luzp1	0.784914	3.26148	3.26148	Enriched
Card10	1.1583	3.25317	3.25317	Enriched
Zc3h15	0.958662	3.24648	3.24648	Enriched
Utrn	0.639585	3.23462	3.23462	Enriched
Ncoa3	1.44794	3.23041	3.23041	Enriched
Il6st	0.873223	3.22845	3.22845	Enriched
Fxyd6	0.313462	3.22727	3.22727	Enriched
Csf2rb2	3.52534	3.21915	3.21915	Enriched
Neurl3	2.15315	3.21848	3.21848	Enriched
Nemf	1.24725	3.21563	3.21563	Enriched
Tln2	1.45266	3.21511	3.21511	Enriched
Mast2	2.01861	3.21401	3.21401	Enriched
Fam63a	0.975445	3.20878	3.20878	Enriched
Max	0.767498	3.20149	3.20149	Enriched
Fam43a	0.640371	3.20043	3.20043	Enriched
Nono	0.889497	3.19643	3.19643	Enriched
Ehbp1l1	0.884126	3.19094	3.19094	Enriched
Oat	0.915738	3.18962	3.18962	Enriched
St13	0.704776	3.18409	3.18409	Enriched
Ppp1r2	0.521003	3.18007	3.18007	Enriched
Ifnar2	1.15032	3.17274	3.17274	Enriched
Tnfrsf1a	0.677978	3.1711	3.1711	Enriched
Cbfa2t3	0.598876	3.16925	3.16925	Enriched
Rlf	0.839661	3.16095	3.16095	Enriched
Slc52a3	1.64712	3.15528	3.15528	Enriched
Tsc22d3	0.890585	3.15445	3.15445	Enriched
Wnk1	0.620508	3.15105	3.15105	Enriched
Ash1l	0.936884	3.14832	3.14832	Enriched
Prox1	0.686489	3.14434	3.14434	Enriched
Hspa4l	1.98023	3.14169	3.14169	Enriched
Fam101b	1.55408	3.13921	3.13921	Enriched
Hspa8	0.659974	3.13224	3.13224	Enriched
Ndfip1	0.72336	3.12886	3.12886	Enriched
Gtf2i	0.680198	3.12425	3.12425	Enriched
Smarce1	0.500857	3.1228	3.1228	Enriched
Huwe1	0.654013	3.12208	3.12208	Enriched
Hipk1	1.33564	3.12156	3.12156	Enriched
Fam171a1	0.733562	3.12063	3.12063	Enriched
Nedd4l	2.57104	3.11172	3.11172	Enriched
Pcbp1	0.590386	3.10387	3.10387	Enriched
Sptbn1	0.357328	3.10387	3.10387	Enriched
Atp10d	0.93471	3.09839	3.09839	Enriched
mt-Co1	0.199152	3.09832	3.09832	Enriched
Nbl1	1.06678	3.09017	3.09017	Enriched
Sh3pxd2a	1.96745	3.08933	3.08933	Enriched
Srp72	1.058	3.07557	3.07557	Enriched
Chordc1	0.648281	3.07532	3.07532	Enriched
Arhgap31	0.945494	3.06749	3.06749	Enriched
Scarb1	2.77476	3.06658	3.06658	Enriched
Cnn3	0.574479	3.04867	3.04867	Enriched
Gngt2	0.723374	3.04101	3.04101	Enriched
Eif4e	0.866901	3.03865	3.03865	Enriched
Serpinb9	0.939152	3.03233	3.03233	Enriched
Qk	0.625276	3.03182	3.03182	Enriched
P3h2	3.77642	3.02424	3.02424	Enriched
Naaa	2.17698	3.02023	3.02023	Enriched
Dixdc1	2.5092	3.01863	3.01863	Enriched
Dgkz	1.45411	3.01373	3.01373	Enriched
Cd200	0.794292	3.0092	3.0092	Enriched
Dennd5a	0.758094	3.00152	3.00152	Enriched
Bhlhe40	1.26234	3.00089	3.00089	Enriched
Pde3b	-6.07555	-3.00687	3.00687	Depleted
Rnase4	-0.914921	-3.01629	3.01629	Depleted
Prune2	-5.78748	-3.02846	3.02846	Depleted
Uaca	-2.86817	-3.03176	3.03176	Depleted
Tnfaip2	-2.03419	-3.03296	3.03296	Depleted
Ptprj	-0.888515	-3.04043	3.04043	Depleted
Rpl32	-0.610078	-3.05052	3.05052	Depleted
Perp	-3.8758	-3.054	3.054	Depleted
Tmod2	-3.42162	-3.06289	3.06289	Depleted
Lhfp	-5.05235	-3.06452	3.06452	Depleted
Fgfr1	-1.61241	-3.06566	3.06566	Depleted
Sparc	-0.311417	-3.0681	3.0681	Depleted
Chst12	-1.7289	-3.07211	3.07211	Depleted
Tbx1	-2.76246	-3.07498	3.07498	Depleted
Rps26	-0.68641	-3.09092	3.09092	Depleted
Sdc2	-5.48114	-3.09507	3.09507	Depleted
Pde3a	-1.53915	-3.13841	3.13841	Depleted
Fads3	-4.51006	-3.14008	3.14008	Depleted
Gm13680	-0.996211	-3.14675	3.14675	Depleted
Fhl1	-0.757317	-3.15136	3.15136	Depleted
Prdx4	-1.56325	-3.15262	3.15262	Depleted
Atl2	-2.05884	-3.15263	3.15263	Depleted
Ddr1	-3.82197	-3.15855	3.15855	Depleted
Cyr61	-1.00008	-3.19299	3.19299	Depleted
Atp1b1	-4.63457	-3.20481	3.20481	Depleted
Sqrdl	-1.81791	-3.21338	3.21338	Depleted
Klk10	-5.21598	-3.22918	3.22918	Depleted
Cfh	-0.515918	-3.23524	3.23524	Depleted
Rabac1	-0.686643	-3.25744	3.25744	Depleted
Mmp2	-0.896619	-3.26238	3.26238	Depleted
Tsc22d1	-1.02897	-3.26885	3.26885	Depleted
1500015O10Rik	-5.74976	-3.30538	3.30538	Depleted
Gja5	-4.30325	-3.30815	3.30815	Depleted
Pecam1	-0.251268	-3.3185	3.3185	Depleted
Jun	-1.13345	-3.33639	3.33639	Depleted
Cdh13	-0.749776	-3.34317	3.34317	Depleted
H2-Q6	-1.26939	-3.34626	3.34626	Depleted
Plek2	-4.29493	-3.3531	3.3531	Depleted
Pcolce2	-5.22636	-3.36729	3.36729	Depleted
Plp2	-1.86674	-3.38729	3.38729	Depleted
C1ra	-2.77547	-3.38828	3.38828	Depleted
Icam2	-0.677546	-3.40177	3.40177	Depleted
Ptprr	-3.6801	-3.41046	3.41046	Depleted
Rps7	-1.01136	-3.43908	3.43908	Depleted
Arhgdib	-1.3473	-3.44187	3.44187	Depleted
Myl6	-0.69983	-3.44278	3.44278	Depleted
Ly6c1	-1.54942	-3.44556	3.44556	Depleted
Lox	-1.58574	-3.45358	3.45358	Depleted
Selp	-1.58601	-3.47085	3.47085	Depleted
Scd1	-6.08791	-3.47281	3.47281	Depleted
Vcam1	-1.50732	-3.49613	3.49613	Depleted
Bmp4	-1.43581	-3.49921	3.49921	Depleted
Thbs1	-2.80054	-3.49953	3.49953	Depleted
B2m	-0.553891	-3.51032	3.51032	Depleted
Cav1	-0.807656	-3.51248	3.51248	Depleted
Gm2830	-1.22667	-3.5134	3.5134	Depleted
Tinagl1	-0.821298	-3.51679	3.51679	Depleted
Apoe	-0.972425	-3.52018	3.52018	Depleted
Rps16	-1.13009	-3.52851	3.52851	Depleted
S100a4	-4.86522	-3.53696	3.53696	Depleted
Sulf1	-0.819832	-3.55349	3.55349	Depleted
Krt18	-4.97369	-3.59269	3.59269	Depleted
Gm15427	-0.641901	-3.61948	3.61948	Depleted
Lmo2	-2.0068	-3.62691	3.62691	Depleted
Id3	-0.790876	-3.68887	3.68887	Depleted
Tspo	-0.925407	-3.69596	3.69596	Depleted
Cpq	-1.12597	-3.72372	3.72372	Depleted
Ssfa2	-1.25679	-3.75456	3.75456	Depleted
Fbln5	-1.33827	-3.77738	3.77738	Depleted
Eln	-0.983597	-3.79341	3.79341	Depleted
Pdgfd	-4.09571	-3.81259	3.81259	Depleted
Emp3	-1.24915	-3.87791	3.87791	Depleted
Irf6	-48.817	-3.88855	3.88855	Depleted
Egr1	-1.97038	-3.93126	3.93126	Depleted
Mt1	-3.9244	-4.03028	4.03028	Depleted
Heg1	-0.559597	-4.07527	4.07527	Depleted
Nupr1	-1.9432	-4.09193	4.09193	Depleted
Dap	-1.31346	-4.11906	4.11906	Depleted
Acta2	-1.38254	-4.14743	4.14743	Depleted
AW112010	-3.89689	-4.15613	4.15613	Depleted
Sox17	-2.06845	-4.20543	4.20543	Depleted
Bpgm	-2.96985	-4.26588	4.26588	Depleted
Mfap5	-2.46643	-4.26742	4.26742	Depleted
Timp3	-1.88031	-4.2748	4.2748	Depleted
Itgbl1	-4.57908	-4.41395	4.41395	Depleted
Efnb2	-3.34275	-4.4654	4.4654	Depleted
Rpl18a	-0.878496	-4.49097	4.49097	Depleted
Efna5	-4.38778	-4.50889	4.50889	Depleted
Pam	-1.11855	-4.52366	4.52366	Depleted
Crip1	-1.28601	-4.53476	4.53476	Depleted
Lgals1	-1.51725	-4.54157	4.54157	Depleted
Adgre5	-2.66674	-4.56622	4.56622	Depleted
Kcnn3	-7.75775	-4.56692	4.56692	Depleted
Cd63	-1.52033	-4.57239	4.57239	Depleted
Col4a4	-6.51981	-4.58511	4.58511	Depleted
Adh1	-2.38879	-4.60786	4.60786	Depleted
Fblim1	-1.73109	-4.61217	4.61217	Depleted
Ephx2	-2.94723	-4.74138	4.74138	Depleted
Bmp6	-2.96918	-4.75495	4.75495	Depleted
Gcnt1	-3.57962	-4.82835	4.82835	Depleted
F2r	-2.6672	-4.83977	4.83977	Depleted
Cyp1b1	-5.09969	-4.93568	4.93568	Depleted
Pi16	-5.33593	-4.95914	4.95914	Depleted
Ltbp4	-0.722554	-4.99549	4.99549	Depleted
Bgn	-0.734311	-5.03557	5.03557	Depleted
Gxylt2	-2.13839	-5.14043	5.14043	Depleted
Fstl1	-1.34629	-5.18607	5.18607	Depleted
Mgst3	-3.31864	-5.18824	5.18824	Depleted
Bmx	-2.23045	-5.22924	5.22924	Depleted
Spon1	-4.12278	-5.2311	5.2311	Depleted
Krt80	-7.94861	-5.25645	5.25645	Depleted
Hey2	-5.94276	-5.28232	5.28232	Depleted
Ptgis	-2.60561	-5.36061	5.36061	Depleted
Cldn5	-1.81332	-5.36493	5.36493	Depleted
Htra1	-2.0734	-5.37048	5.37048	Depleted
S100a6	-1.4583	-5.37418	5.37418	Depleted
Cd24a	-2.08165	-5.55427	5.55427	Depleted
Fam3c	-2.26603	-5.59745	5.59745	Depleted
Adh7	-6.59908	-5.69863	5.69863	Depleted
Ace	-2.11395	-5.72573	5.72573	Depleted
Zyx	-1.67797	-5.85464	5.85464	Depleted
Rhob	-2.047	-5.93112	5.93112	Depleted
Atp2a3	-2.93391	-5.93605	5.93605	Depleted
Cytl1	-1.01395	-5.98354	5.98354	Depleted
Gkn3	-4.8829	-6.03782	6.03782	Depleted
Clu	-0.672412	-6.03967	6.03967	Depleted
Parm1	-5.08678	-6.13096	6.13096	Depleted
Sod3	-2.82493	-6.24968	6.24968	Depleted
Tm4sf1	-0.934112	-6.33695	6.33695	Depleted
Sfrp1	-4.86514	-6.65705	6.65705	Depleted
Fn1	-4.02989	-6.76868	6.76868	Depleted
Gja4	-5.07	-7.19672	7.19672	Depleted

### Sheet: aEC1.vs.aECs-aEC1
List of gene differentialy expressed in aEC1 cluster compared to the merge of all other aECs (aEC2, aEC3, aEC4, aEC5 and aEC6). Genes are sorted by Z-score from High to low. The types "Enriched" and "Depleted" mean that the expression of the gene is higher or lower in aEC1 compared to the reference population, respectively.
Name	M	Z	absZ	Type	Genes number	728
Alpl	7.7913	10.919	10.919	Enriched	Enriched	411
Fabp4	4.41319	10.7315	10.7315	Enriched	Depleted	317
Adgrl4	2.87374	10.6182	10.6182	Enriched		728
Slc6a6	6.11197	10.5313	10.5313	Enriched
Sema3g	3.55376	10.1943	10.1943	Enriched
Flt1	2.7834	9.97724	9.97724	Enriched
Adgrg1	1.97797	9.8294	9.8294	Enriched
Igf2	3.21012	9.67958	9.67958	Enriched
Sparcl1	4.05682	9.65026	9.65026	Enriched
Podxl	1.45066	9.53379	9.53379	Enriched
Robo4	3.35215	9.41491	9.41491	Enriched
Rasd1	4.60769	9.02888	9.02888	Enriched
Tmem88	1.97684	8.8324	8.8324	Enriched
Nebl	4.92223	8.80456	8.80456	Enriched
Ebf1	3.14474	8.78082	8.78082	Enriched
Cxx1a	2.16454	8.76009	8.76009	Enriched
Cdkn1a	2.00671	8.75497	8.75497	Enriched
Slc9a3r2	0.952483	8.72124	8.72124	Enriched
Ly6c1	1.3598	8.68347	8.68347	Enriched
Tsc22d1	1.12532	8.66526	8.66526	Enriched
Cxx1b	2.1925	8.40006	8.40006	Enriched
Stmn2	1.55364	8.24752	8.24752	Enriched
Sox17	1.57604	8.01177	8.01177	Enriched
Tppp3	2.333	8.0109	8.0109	Enriched
Nr4a2	4.70553	8.00899	8.00899	Enriched
Dkk2	4.4258	7.92052	7.92052	Enriched
Jag2	3.90873	7.91489	7.91489	Enriched
Prex2	2.07007	7.88672	7.88672	Enriched
Ly6a	0.824468	7.83337	7.83337	Enriched
S1pr1	0.82503	7.79969	7.79969	Enriched
Cldn5	0.868467	7.64815	7.64815	Enriched
Ssu2	4.96919	7.48481	7.48481	Enriched
Nr4a1	1.77577	7.39308	7.39308	Enriched
Id1	1.13495	7.30411	7.30411	Enriched
Eps8l2	4.07494	7.2884	7.2884	Enriched
S100a4	1.64742	7.2332	7.2332	Enriched
Sybu	8.02043	7.17454	7.17454	Enriched
Bcl6b	2.47951	7.13317	7.13317	Enriched
Gadd45g	1.94427	7.11036	7.11036	Enriched
Hey1	4.91	7.10386	7.10386	Enriched
Jam2	1.30824	7.09613	7.09613	Enriched
Npnt	2.72613	7.06668	7.06668	Enriched
Adgrf5	1.07516	7.05745	7.05745	Enriched
Clstn1	1.5895	7.04108	7.04108	Enriched
Socs5	2.35652	6.98297	6.98297	Enriched
Ldb2	1.71203	6.94464	6.94464	Enriched
mt-Rnr2	0.101428	6.86859	6.86859	Enriched
Ets2	1.53763	6.85205	6.85205	Enriched
Clic4	1.07113	6.8224	6.8224	Enriched
Tcf4	1.66717	6.81542	6.81542	Enriched
Rgcc	6.17374	6.80695	6.80695	Enriched
Apold1	4.71871	6.79337	6.79337	Enriched
Itga6	4.27494	6.77158	6.77158	Enriched
Actb	0.372969	6.72842	6.72842	Enriched
Snrk	1.78427	6.72255	6.72255	Enriched
Utrn	0.931499	6.64696	6.64696	Enriched
Ccnd2	0.833816	6.58507	6.58507	Enriched
Jag1	1.62503	6.52096	6.52096	Enriched
Ifi27l2a	3.67267	6.48432	6.48432	Enriched
Rasgrp3	6.17376	6.47655	6.47655	Enriched
D8Ertd82e	3.82367	6.4726	6.4726	Enriched
Ptma	0.697239	6.46129	6.46129	Enriched
Pls3	1.07178	6.42671	6.42671	Enriched
Crip1	0.71132	6.40804	6.40804	Enriched
Abr	1.37963	6.37629	6.37629	Enriched
Fgfr3	1.41892	6.25289	6.25289	Enriched
Pltp	1.45396	6.23879	6.23879	Enriched
Cdk19	2.6266	6.19754	6.19754	Enriched
She	1.19088	6.19098	6.19098	Enriched
Palld	1.63281	6.16988	6.16988	Enriched
Fam101b	2.485	6.10968	6.10968	Enriched
Mast4	2.94407	6.07351	6.07351	Enriched
Tspan13	1.31545	5.98005	5.98005	Enriched
Ptprr	1.14418	5.94844	5.94844	Enriched
Gucy1a3	2.41659	5.93867	5.93867	Enriched
Dap	0.744111	5.9343	5.9343	Enriched
Plekho1	3.12612	5.90821	5.90821	Enriched
Epas1	0.450777	5.90154	5.90154	Enriched
Rftn1	3.16696	5.89481	5.89481	Enriched
Ppp1cb	2.861	5.8729	5.8729	Enriched
Crispld1	1.52775	5.85395	5.85395	Enriched
Adamts1	1.4751	5.84353	5.84353	Enriched
8430408G22Rik	4.62278	5.81258	5.81258	Enriched
Mt1	1.49849	5.7855	5.7855	Enriched
Mpzl1	2.48783	5.75384	5.75384	Enriched
Cyyr1	2.70053	5.69843	5.69843	Enriched
Rapgef1	1.49578	5.68679	5.68679	Enriched
St8sia6	3.78397	5.68439	5.68439	Enriched
Cyth3	1.13929	5.67857	5.67857	Enriched
Map4k3	1.81526	5.62322	5.62322	Enriched
Timp3	0.953898	5.59322	5.59322	Enriched
Megf9	3.03802	5.5073	5.5073	Enriched
Vegfc	1.9809	5.50369	5.50369	Enriched
Tox2	2.09708	5.48627	5.48627	Enriched
Cx3cl1	1.10948	5.47719	5.47719	Enriched
Jup	0.928812	5.47558	5.47558	Enriched
St6galnac2	1.29515	5.46448	5.46448	Enriched
Nog	7.73908	5.42097	5.42097	Enriched
Mt2	2.34227	5.41246	5.41246	Enriched
Swap70	1.15293	5.3664	5.3664	Enriched
Sertad1	1.54469	5.35368	5.35368	Enriched
Myo1e	1.40835	5.32322	5.32322	Enriched
Lama5	1.13351	5.32223	5.32223	Enriched
Mat2a	1.08879	5.31586	5.31586	Enriched
Ywhah	0.979433	5.30856	5.30856	Enriched
Ets1	2.26718	5.29829	5.29829	Enriched
Ces2g	1.59541	5.28871	5.28871	Enriched
Prss23	1.96957	5.28615	5.28615	Enriched
Dab2ip	1.13504	5.28311	5.28311	Enriched
Rgs10	3.36033	5.26547	5.26547	Enriched
Sat1	0.843953	5.24508	5.24508	Enriched
Pik3r3	2.62615	5.23553	5.23553	Enriched
Dnaja1	0.972182	5.22121	5.22121	Enriched
Serpinf1	1.62833	5.19582	5.19582	Enriched
Pdgfb	1.45451	5.19263	5.19263	Enriched
Arl15	1.89683	5.18689	5.18689	Enriched
Eogt	1.38039	5.18307	5.18307	Enriched
Gimap6	1.13665	5.17411	5.17411	Enriched
Hspb1	0.790546	5.17204	5.17204	Enriched
Bcl2l1	1.28013	5.16477	5.16477	Enriched
Mef2c	1.66745	5.16397	5.16397	Enriched
Entpd1	1.26645	5.16181	5.16181	Enriched
Car7	5.39022	5.10644	5.10644	Enriched
Kitl	1.79013	5.07839	5.07839	Enriched
Efhd1	3.93369	5.06951	5.06951	Enriched
Sox18	0.554628	5.05144	5.05144	Enriched
Calm2	0.767021	5.04439	5.04439	Enriched
Uaca	0.962604	5.03714	5.03714	Enriched
Efr3b	2.94701	4.9753	4.9753	Enriched
Atp1b3	0.626219	4.95086	4.95086	Enriched
Csf2rb2	6.78564	4.93899	4.93899	Enriched
Plxnd1	0.950758	4.93471	4.93471	Enriched
Flt4	1.30927	4.90772	4.90772	Enriched
Pi16	1.07142	4.90628	4.90628	Enriched
Klf4	0.906991	4.8999	4.8999	Enriched
Lgals3	3.68273	4.88977	4.88977	Enriched
Pdlim7	0.971262	4.87442	4.87442	Enriched
Rcan1	1.42711	4.87127	4.87127	Enriched
Ptprm	0.985002	4.85644	4.85644	Enriched
Scara3	1.0981	4.81754	4.81754	Enriched
Laptm5	5.82793	4.80856	4.80856	Enriched
Mapk3	0.871336	4.79796	4.79796	Enriched
Tmem178	5.93759	4.77786	4.77786	Enriched
Nos1	7.82316	4.77174	4.77174	Enriched
Btg2	1.20478	4.74745	4.74745	Enriched
Wdr1	0.932881	4.74472	4.74472	Enriched
Syne1	1.60242	4.73942	4.73942	Enriched
Mall	0.798926	4.70785	4.70785	Enriched
Lims2	0.690775	4.7033	4.7033	Enriched
Mrps6	1.5697	4.69984	4.69984	Enriched
Gucy1b3	3.25002	4.69089	4.69089	Enriched
Mgll	1.94368	4.68881	4.68881	Enriched
Dbndd2	1.66154	4.67715	4.67715	Enriched
Ptp4a3	1.68323	4.62789	4.62789	Enriched
Slc25a5	0.936849	4.62757	4.62757	Enriched
Nxpe4	2.51828	4.62668	4.62668	Enriched
Hbegf	1.82291	4.61443	4.61443	Enriched
Kif5b	0.728658	4.60865	4.60865	Enriched
Gap43	4.28466	4.6003	4.6003	Enriched
Shroom4	0.922234	4.57409	4.57409	Enriched
Emp1	1.06662	4.56952	4.56952	Enriched
Gm4617	0.564062	4.56564	4.56564	Enriched
Arf2	1.55215	4.55844	4.55844	Enriched
Sept11	1.08274	4.55052	4.55052	Enriched
Fbxo7	1.97482	4.54281	4.54281	Enriched
Esam	0.37773	4.53947	4.53947	Enriched
Bean1	3.34087	4.53001	4.53001	Enriched
Hist2h2be	0.567969	4.52442	4.52442	Enriched
Ddit4	1.05296	4.52322	4.52322	Enriched
Lama3	1.51576	4.50141	4.50141	Enriched
Btg1	1.0101	4.4999	4.4999	Enriched
Ucp2	2.6807	4.4946	4.4946	Enriched
Abcc4	1.73991	4.46862	4.46862	Enriched
Stip1	0.943645	4.43712	4.43712	Enriched
Lrmp	6.7356	4.4015	4.4015	Enriched
Crip2	0.258204	4.39248	4.39248	Enriched
Marcks	1.95186	4.38898	4.38898	Enriched
B4galt4	2.12358	4.36946	4.36946	Enriched
Ccser2	0.837266	4.36291	4.36291	Enriched
Pcna-ps2	1.22219	4.33751	4.33751	Enriched
Ier5	2.1311	4.33534	4.33534	Enriched
Aif1l	2.27393	4.33171	4.33171	Enriched
Csf2rb	5.82499	4.32501	4.32501	Enriched
Tnfrsf12a	1.43154	4.31794	4.31794	Enriched
Col18a1	1.18676	4.30561	4.30561	Enriched
Fam65a	1.17733	4.30038	4.30038	Enriched
Pcna	0.954927	4.29833	4.29833	Enriched
Cfl1	0.427269	4.28917	4.28917	Enriched
Nedd9	1.11227	4.26215	4.26215	Enriched
Plk2	1.53315	4.24599	4.24599	Enriched
Dusp26	5.4065	4.24265	4.24265	Enriched
Irak2	1.93189	4.24248	4.24248	Enriched
Lmo7	1.60615	4.2119	4.2119	Enriched
Gm12715	1.00254	4.18019	4.18019	Enriched
S100a16	0.509029	4.17768	4.17768	Enriched
Cd59a	0.958505	4.15292	4.15292	Enriched
Rac1	0.377649	4.1349	4.1349	Enriched
Hist1h2bb	2.77476	4.13202	4.13202	Enriched
Pdlim1	0.668551	4.1308	4.1308	Enriched
Gsto1	2.24756	4.10781	4.10781	Enriched
Rasip1	0.696979	4.10418	4.10418	Enriched
Fut8	2.07643	4.09569	4.09569	Enriched
Fryl	0.962423	4.07896	4.07896	Enriched
Atp13a3	1.69705	4.07318	4.07318	Enriched
Capg	0.673026	4.06414	4.06414	Enriched
Pmp22	0.985101	4.0612	4.0612	Enriched
Nr3c1	0.820018	4.0414	4.0414	Enriched
Dlc1	2.24785	4.03821	4.03821	Enriched
Cd81	0.319119	4.03705	4.03705	Enriched
Hist1h2bf	2.47888	4.01689	4.01689	Enriched
Osbpl9	0.899216	4.01273	4.01273	Enriched
Tspan2	1.35754	4.01032	4.01032	Enriched
Azin1	0.693403	4.0027	4.0027	Enriched
Kcnn4	0.800691	4.00158	4.00158	Enriched
Pomgnt1	1.37988	3.98623	3.98623	Enriched
Tob1	0.827101	3.9834	3.9834	Enriched
Picalm	1.05132	3.9827	3.9827	Enriched
Dusp1	0.654834	3.97198	3.97198	Enriched
Tmem100	5.08655	3.96957	3.96957	Enriched
Mmp15	5.13398	3.96709	3.96709	Enriched
Lmo1	1.17582	3.96163	3.96163	Enriched
Sec14l1	0.796787	3.94833	3.94833	Enriched
Ankrd40	1.38862	3.94502	3.94502	Enriched
Adarb1	2.65747	3.91738	3.91738	Enriched
Msn	0.430649	3.91418	3.91418	Enriched
Eng	0.407339	3.91418	3.91418	Enriched
Papss2	1.92194	3.90384	3.90384	Enriched
Rhoc	0.538959	3.90098	3.90098	Enriched
Hnrnpf	0.632008	3.89327	3.89327	Enriched
Calm1	0.260872	3.89279	3.89279	Enriched
Gm5864	0.824748	3.88917	3.88917	Enriched
Kif26b	6.07652	3.8847	3.8847	Enriched
Atp2b1	1.26984	3.8826	3.8826	Enriched
Agrn	0.993281	3.88055	3.88055	Enriched
Peak1	1.466	3.8765	3.8765	Enriched
Lta4h	0.861903	3.87325	3.87325	Enriched
Unc119b	1.5024	3.87107	3.87107	Enriched
Fam20c	2.30326	3.87072	3.87072	Enriched
Ushbp1	1.42847	3.86603	3.86603	Enriched
Cntln	1.39942	3.86472	3.86472	Enriched
Rexo2	0.645964	3.86322	3.86322	Enriched
Zcchc14	0.780705	3.86188	3.86188	Enriched
Sema6d	1.04709	3.85964	3.85964	Enriched
Trpv4	1.04357	3.83866	3.83866	Enriched
Rasgrp2	4.49346	3.83236	3.83236	Enriched
Plcg1	0.916843	3.82776	3.82776	Enriched
Gpd2	1.64135	3.82282	3.82282	Enriched
Igfbp3	5.31988	3.8221	3.8221	Enriched
Unc45b	1.31957	3.81696	3.81696	Enriched
Thsd1	1.54153	3.81674	3.81674	Enriched
Fbn1	1.19119	3.81228	3.81228	Enriched
Vangl1	1.51914	3.80962	3.80962	Enriched
Fmnl3	1.1098	3.808	3.808	Enriched
Vcan	4.8732	3.80571	3.80571	Enriched
Cast	0.89088	3.80407	3.80407	Enriched
Map3k6	1.03433	3.79571	3.79571	Enriched
Actg1	2.11527	3.7904	3.7904	Enriched
Pgf	4.94537	3.77749	3.77749	Enriched
Aggf1	1.25004	3.75565	3.75565	Enriched
Cald1	0.69172	3.7458	3.7458	Enriched
Atp2a2	1.48504	3.73745	3.73745	Enriched
Rps6ka3	1.06896	3.73249	3.73249	Enriched
C1qtnf9	4.98978	3.73156	3.73156	Enriched
Ldha	0.680723	3.72714	3.72714	Enriched
Tes	2.84748	3.72516	3.72516	Enriched
Lrch1	2.05656	3.70327	3.70327	Enriched
Frmd4b	1.25565	3.70222	3.70222	Enriched
mt-Co1	0.128569	3.69756	3.69756	Enriched
Baiap2	1.81077	3.69641	3.69641	Enriched
Fbln5	0.405449	3.68846	3.68846	Enriched
Xist	1.12829	3.67307	3.67307	Enriched
Clic1	0.43576	3.66002	3.66002	Enriched
Smarca2	0.631638	3.64342	3.64342	Enriched
Snx3	0.624583	3.6268	3.6268	Enriched
Col8a1	0.791243	3.61295	3.61295	Enriched
Ube2g2	0.773058	3.60797	3.60797	Enriched
Mllt4	0.768757	3.59836	3.59836	Enriched
Tagln2	0.287411	3.5938	3.5938	Enriched
Kdr	3.05973	3.5917	3.5917	Enriched
Dusp3	0.733317	3.58745	3.58745	Enriched
Map4	0.611495	3.58743	3.58743	Enriched
Tmod3	0.547904	3.58061	3.58061	Enriched
Enah	2.4029	3.57857	3.57857	Enriched
Cables2	2.24402	3.57629	3.57629	Enriched
Sigirr	0.906845	3.5677	3.5677	Enriched
Dync1li2	0.881817	3.55838	3.55838	Enriched
Gnai2	0.447493	3.5533	3.5533	Enriched
Thrap3	1.00214	3.54175	3.54175	Enriched
Slc48a1	0.753178	3.54125	3.54125	Enriched
St14	3.69	3.53448	3.53448	Enriched
Git1	1.03908	3.52468	3.52468	Enriched
Prdm16	1.12848	3.52083	3.52083	Enriched
Adrb2	3.45495	3.51808	3.51808	Enriched
Rap1a	1.11264	3.51425	3.51425	Enriched
Lamc1	0.94776	3.51379	3.51379	Enriched
Ier2	0.514253	3.51348	3.51348	Enriched
2810025M15Rik	1.02463	3.51154	3.51154	Enriched
Lgals3bp	0.994893	3.50101	3.50101	Enriched
Bag3	0.991525	3.4919	3.4919	Enriched
Amd1	1.83424	3.49119	3.49119	Enriched
Glod4	1.54305	3.4863	3.4863	Enriched
Ago2	0.72449	3.48581	3.48581	Enriched
Eno1	0.594642	3.48368	3.48368	Enriched
Ceacam1	1.22312	3.48219	3.48219	Enriched
Rin3	1.01742	3.4794	3.4794	Enriched
Arpc2	0.450256	3.46934	3.46934	Enriched
C330006A16Rik	0.811936	3.45982	3.45982	Enriched
Hist1h2bm	2.46869	3.45231	3.45231	Enriched
Mcam	1.19789	3.45071	3.45071	Enriched
St13	0.847252	3.44888	3.44888	Enriched
Akap13	0.965019	3.44501	3.44501	Enriched
Numb	0.968188	3.44324	3.44324	Enriched
Rap1b	0.786884	3.43772	3.43772	Enriched
Git2	0.844315	3.43682	3.43682	Enriched
Rapgef4	4.00832	3.43299	3.43299	Enriched
4930578C19Rik	4.77167	3.43163	3.43163	Enriched
Serpini1	0.925428	3.41783	3.41783	Enriched
Cycs	1.67022	3.41289	3.41289	Enriched
Rhoa	0.423828	3.40927	3.40927	Enriched
Hnrnpk	0.412291	3.39175	3.39175	Enriched
Alas1	1.62285	3.38709	3.38709	Enriched
Litaf	0.79183	3.38447	3.38447	Enriched
Arhgap23	0.879932	3.38089	3.38089	Enriched
Gm9892	0.860762	3.37908	3.37908	Enriched
Gm28875	1.74571	3.37646	3.37646	Enriched
Rmnd5a	1.40396	3.37045	3.37045	Enriched
Gadd45b	1.42867	3.36183	3.36183	Enriched
Plpp3	0.795603	3.35762	3.35762	Enriched
Mapre1	0.741578	3.34602	3.34602	Enriched
Irf2bpl	1.14668	3.33107	3.33107	Enriched
Klf2	0.330369	3.32849	3.32849	Enriched
Dll4	1.57061	3.32496	3.32496	Enriched
Egfl8	3.68542	3.32423	3.32423	Enriched
Zfand5	0.645656	3.32329	3.32329	Enriched
Hspa8	0.584896	3.31552	3.31552	Enriched
Klc1	0.69521	3.31531	3.31531	Enriched
Rhpn2	1.24574	3.31491	3.31491	Enriched
Ctbp2	0.479385	3.31287	3.31287	Enriched
Tmem204	2.12121	3.30801	3.30801	Enriched
Plec	0.405805	3.29891	3.29891	Enriched
Dusp8	1.07905	3.28694	3.28694	Enriched
Piezo1	0.746103	3.27687	3.27687	Enriched
Rassf3	0.982316	3.27624	3.27624	Enriched
Grrp1	1.87116	3.26816	3.26816	Enriched
Lmna	0.708112	3.24612	3.24612	Enriched
Fat4	2.36514	3.24606	3.24606	Enriched
Ralgapa1	0.628	3.24479	3.24479	Enriched
Il2rg	0.769669	3.24126	3.24126	Enriched
Akap12	2.72232	3.23904	3.23904	Enriched
Atoh8	1.58216	3.23676	3.23676	Enriched
Palm	1.23335	3.23117	3.23117	Enriched
Cox5a	0.627815	3.22838	3.22838	Enriched
Ptbp3	0.790053	3.22179	3.22179	Enriched
Avpi1	1.31161	3.22163	3.22163	Enriched
Ormdl3	0.931788	3.21782	3.21782	Enriched
Plaa	1.15926	3.21663	3.21663	Enriched
Itpkb	1.34832	3.21112	3.21112	Enriched
Ly6c2	1.09713	3.21031	3.21031	Enriched
Fos	0.533916	3.19196	3.19196	Enriched
Nav1	1.06215	3.18494	3.18494	Enriched
Pde2a	4.78103	3.18104	3.18104	Enriched
Rgs2	2.9494	3.17764	3.17764	Enriched
4930523C07Rik	1.00169	3.17521	3.17521	Enriched
Pptc7	1.01525	3.17025	3.17025	Enriched
Purb	1.27095	3.16834	3.16834	Enriched
Kalrn	1.44429	3.16677	3.16677	Enriched
Pdcd6ip	0.502397	3.16534	3.16534	Enriched
Acvrl1	0.535141	3.16352	3.16352	Enriched
Cenpt	0.753087	3.16331	3.16331	Enriched
Micall2	1.01977	3.15888	3.15888	Enriched
Lap3	1.02293	3.15787	3.15787	Enriched
Rap1gds1	0.658835	3.15698	3.15698	Enriched
Nin	1.49329	3.14431	3.14431	Enriched
Fam171a1	1.14144	3.14332	3.14332	Enriched
Sh3pxd2a	1.26002	3.1375	3.1375	Enriched
Fgd5	0.5626	3.13713	3.13713	Enriched
Apba1	0.58699	3.13423	3.13423	Enriched
Gnb1	0.432295	3.11869	3.11869	Enriched
Myo10	3.10164	3.11846	3.11846	Enriched
Hapln1	6.28974	3.11714	3.11714	Enriched
Pak1ip1	0.749496	3.11283	3.11283	Enriched
Ppp1r9b	0.734673	3.11259	3.11259	Enriched
Arhgef10l	2.26336	3.10343	3.10343	Enriched
Nfkbia	0.45526	3.10277	3.10277	Enriched
Cfdp1	0.830993	3.10142	3.10142	Enriched
Gm1848	0.470847	3.09913	3.09913	Enriched
Naa15	0.879186	3.099	3.099	Enriched
Ccdc88c	2.63277	3.09708	3.09708	Enriched
Mcc	2.04848	3.09249	3.09249	Enriched
Gm12957	2.29644	3.09232	3.09232	Enriched
Plscr1	1.40003	3.0915	3.0915	Enriched
Gars	0.746791	3.088	3.088	Enriched
Abcb1a	2.80786	3.08297	3.08297	Enriched
Fyn	1.18603	3.07378	3.07378	Enriched
Prnp	1.94225	3.07294	3.07294	Enriched
Ran	0.563883	3.07275	3.07275	Enriched
Txnip	0.533165	3.06727	3.06727	Enriched
Midn	0.62211	3.0571	3.0571	Enriched
Plekhg5	1.13191	3.05578	3.05578	Enriched
Ckb	1.88316	3.04858	3.04858	Enriched
Pfkp	1.15037	3.04822	3.04822	Enriched
Atox1	0.431661	3.04816	3.04816	Enriched
Lrrk2	2.00829	3.0406	3.0406	Enriched
Lamb1	2.00689	3.03558	3.03558	Enriched
Sin3b	0.667169	3.03544	3.03544	Enriched
Adam15	0.506848	3.03428	3.03428	Enriched
Kras	0.943098	3.02592	3.02592	Enriched
Plekhg2	1.6835	3.02554	3.02554	Enriched
Ahsa1	0.698157	3.01497	3.01497	Enriched
Diaph1	0.695559	3.01361	3.01361	Enriched
Phf20l1	0.67374	3.00724	3.00724	Enriched
Rfk	-0.46946	-3.00265	3.00265	Depleted
Csf1	-1.57523	-3.00816	3.00816	Depleted
Rps14	-0.203962	-3.01812	3.01812	Depleted
Reep5	-0.517366	-3.02586	3.02586	Depleted
Add1	-0.654881	-3.02722	3.02722	Depleted
Col4a3	-8.94364	-3.02941	3.02941	Depleted
Uqcr11	-0.652984	-3.03792	3.03792	Depleted
Foxc1	-1.64907	-3.03908	3.03908	Depleted
Megf6	-1.2725	-3.06298	3.06298	Depleted
Rpn2	-0.513093	-3.06317	3.06317	Depleted
Colec12	-3.37988	-3.09057	3.09057	Depleted
Paics	-0.697888	-3.09367	3.09367	Depleted
Selenbp1	-6.06491	-3.09767	3.09767	Depleted
Pear1	-0.966707	-3.09823	3.09823	Depleted
Zfp423	-1.29784	-3.09827	3.09827	Depleted
H2-DMa	-5.77782	-3.10105	3.10105	Depleted
Uba52	-0.854354	-3.11006	3.11006	Depleted
Sidt2	-1.19587	-3.12121	3.12121	Depleted
Chst12	-0.694153	-3.12825	3.12825	Depleted
Csrp2	-0.703425	-3.12963	3.12963	Depleted
Rps3a1	-0.350108	-3.13371	3.13371	Depleted
Cbr2	-1.05465	-3.1572	3.1572	Depleted
Pdgfrb	-2.0773	-3.15838	3.15838	Depleted
Gm8606	-0.675877	-3.16535	3.16535	Depleted
Gcnt1	-0.729112	-3.1724	3.1724	Depleted
Sort1	-2.09463	-3.17476	3.17476	Depleted
Foxc2	-0.759972	-3.17787	3.17787	Depleted
1110008F13Rik	-1.16517	-3.1797	3.1797	Depleted
Celsr1	-4.87617	-3.18182	3.18182	Depleted
Rps15	-0.28138	-3.18241	3.18241	Depleted
Creg1	-1.25116	-3.18471	3.18471	Depleted
Pla2g5	-9.50654	-3.1937	3.1937	Depleted
Emb	-7.52117	-3.21256	3.21256	Depleted
Gns	-1.32421	-3.21746	3.21746	Depleted
Rbms3	-6.00412	-3.22759	3.22759	Depleted
Ctsf	-1.15406	-3.22888	3.22888	Depleted
Rpl7a	-0.648964	-3.23019	3.23019	Depleted
Ctdspl	-2.9285	-3.23303	3.23303	Depleted
Ifngr1	-0.529957	-3.24657	3.24657	Depleted
Sepw1	-0.358217	-3.2493	3.2493	Depleted
Creb3l1	-3.09596	-3.25351	3.25351	Depleted
Lmo4	-4.42034	-3.26693	3.26693	Depleted
Srpr	-0.720924	-3.27252	3.27252	Depleted
Spsb1	-2.12258	-3.27486	3.27486	Depleted
Man2a1	-2.62788	-3.30151	3.30151	Depleted
Kcnt2	-2.77257	-3.30177	3.30177	Depleted
Ctla2a	-2.15663	-3.30736	3.30736	Depleted
Ifitm2	-0.295916	-3.30915	3.30915	Depleted
Nr1d1	-0.585513	-3.31302	3.31302	Depleted
Tmed3	-0.991304	-3.32281	3.32281	Depleted
Tcn2	-0.497624	-3.32621	3.32621	Depleted
Slco2a1	-0.775928	-3.32713	3.32713	Depleted
Rps5	-0.241936	-3.32803	3.32803	Depleted
Slc3a2	-0.495477	-3.33486	3.33486	Depleted
Tpp1	-0.879241	-3.35193	3.35193	Depleted
Tek	-0.496968	-3.379	3.379	Depleted
Clec14a	-0.504796	-3.37923	3.37923	Depleted
Nxn	-0.719338	-3.38014	3.38014	Depleted
Ppp3ca	-0.927201	-3.38356	3.38356	Depleted
Slc25a4	-0.576992	-3.38856	3.38856	Depleted
Tmx1	-0.894213	-3.38856	3.38856	Depleted
Adgre5	-0.701553	-3.39652	3.39652	Depleted
Ptk2b	-1.86048	-3.40498	3.40498	Depleted
Ube2h	-1.6411	-3.40545	3.40545	Depleted
Fgfr1	-0.808222	-3.40996	3.40996	Depleted
Tmod2	-1.4217	-3.41042	3.41042	Depleted
Casp12	-1.23017	-3.41317	3.41317	Depleted
Rplp2	-0.364461	-3.43907	3.43907	Depleted
Plp2	-1.07413	-3.43954	3.43954	Depleted
Cox6a1	-0.432344	-3.44544	3.44544	Depleted
Pdia6	-0.609674	-3.44954	3.44954	Depleted
Desi2	-1.48725	-3.45166	3.45166	Depleted
H13	-0.561233	-3.45296	3.45296	Depleted
Tagln	-1.77802	-3.46548	3.46548	Depleted
Hexa	-0.606126	-3.49004	3.49004	Depleted
Il15	-1.88701	-3.50353	3.50353	Depleted
Gm7694	-2.69085	-3.50833	3.50833	Depleted
Calcrl	-1.08872	-3.51054	3.51054	Depleted
Rabac1	-0.432369	-3.51507	3.51507	Depleted
Lsr	-0.801484	-3.54103	3.54103	Depleted
Adamtsl4	-1.8988	-3.54566	3.54566	Depleted
Tmem9	-2.14405	-3.55244	3.55244	Depleted
Ntn1	-0.843516	-3.55558	3.55558	Depleted
Lhfp	-1.21789	-3.5611	3.5611	Depleted
Nrbp2	-2.22914	-3.56269	3.56269	Depleted
Myof	-0.906264	-3.56331	3.56331	Depleted
1010001N08Rik	-3.28476	-3.57003	3.57003	Depleted
Sptssa	-0.87015	-3.58289	3.58289	Depleted
Cd63	-0.647889	-3.5979	3.5979	Depleted
Rpl23	-0.45401	-3.59881	3.59881	Depleted
Rpl31-ps8	-0.774899	-3.60018	3.60018	Depleted
Itpr2	-1.08109	-3.60383	3.60383	Depleted
1190002N15Rik	-1.75177	-3.60754	3.60754	Depleted
Rplp0	-0.354334	-3.61724	3.61724	Depleted
Ctps	-1.67489	-3.6348	3.6348	Depleted
Ifi27	-0.696525	-3.6962	3.6962	Depleted
Npr1	-0.721204	-3.69711	3.69711	Depleted
Dcn	-3.42766	-3.69826	3.69826	Depleted
Asap2	-1.36046	-3.69939	3.69939	Depleted
Cux1	-1.72751	-3.71148	3.71148	Depleted
Tmed4	-1.08311	-3.71941	3.71941	Depleted
Boc	-3.85574	-3.73134	3.73134	Depleted
Bsg	-0.418441	-3.73897	3.73897	Depleted
Cyr61	-0.843627	-3.73943	3.73943	Depleted
Npm1	-0.74732	-3.74421	3.74421	Depleted
Efnb2	-1.16535	-3.76401	3.76401	Depleted
Acta2	-0.648741	-3.7681	3.7681	Depleted
Cdc42ep5	-2.05798	-3.76996	3.76996	Depleted
Jun	-0.816331	-3.78334	3.78334	Depleted
Atl2	-1.50039	-3.78541	3.78541	Depleted
Fmo2	-2.80084	-3.80681	3.80681	Depleted
Rps15a	-0.675116	-3.80997	3.80997	Depleted
Shroom3	-3.57452	-3.81596	3.81596	Depleted
Adam9	-2.8206	-3.81776	3.81776	Depleted
Man2b2	-1.31804	-3.83913	3.83913	Depleted
Cracr2b	-0.991719	-3.87188	3.87188	Depleted
Zbtb20	-0.534483	-3.89325	3.89325	Depleted
Rps24	-0.434505	-3.90918	3.90918	Depleted
Col23a1	-6.36645	-3.96117	3.96117	Depleted
Twist1	-8.09732	-3.98304	3.98304	Depleted
B4galt1	-1.088	-4.01271	4.01271	Depleted
Clu	-0.239991	-4.02431	4.02431	Depleted
Rps9	-0.39077	-4.02477	4.02477	Depleted
Slc43a3	-0.87853	-4.04206	4.04206	Depleted
Cxcl16	-1.95874	-4.04848	4.04848	Depleted
Gas6	-0.697239	-4.07119	4.07119	Depleted
Gkn3	-0.740724	-4.07892	4.07892	Depleted
Adamts10	-1.32001	-4.09442	4.09442	Depleted
Sema4d	-4.26431	-4.09676	4.09676	Depleted
Antxr1	-1.95894	-4.10266	4.10266	Depleted
Frzb	-2.96507	-4.11836	4.11836	Depleted
Slc4a4	-3.296	-4.13841	4.13841	Depleted
H2-Q7	-0.81956	-4.14218	4.14218	Depleted
Pcyox1	-1.20007	-4.14402	4.14402	Depleted
Efna5	-0.861048	-4.1613	4.1613	Depleted
Nrp1	-0.852685	-4.17267	4.17267	Depleted
Cd24a	-0.61467	-4.17494	4.17494	Depleted
Sirpa	-2.69347	-4.19367	4.19367	Depleted
Kctd12	-2.04101	-4.19681	4.19681	Depleted
Gpc6	-6.35971	-4.20624	4.20624	Depleted
Rplp1	-0.326933	-4.22091	4.22091	Depleted
Col5a1	-6.86773	-4.23537	4.23537	Depleted
Rpl13a	-0.359735	-4.24025	4.24025	Depleted
Krt18	-2.57399	-4.25597	4.25597	Depleted
Anxa6	-0.870952	-4.26369	4.26369	Depleted
Lrp5	-1.62861	-4.28008	4.28008	Depleted
Fndc1	-1.83648	-4.31814	4.31814	Depleted
Bmpr1a	-3.07348	-4.34431	4.34431	Depleted
Klk10	-2.03452	-4.36795	4.36795	Depleted
Nfib	-0.865796	-4.37154	4.37154	Depleted
P4hb	-0.555565	-4.37473	4.37473	Depleted
Gata3	-6.28916	-4.38076	4.38076	Depleted
Actn1	-0.868697	-4.38157	4.38157	Depleted
Rpl32	-0.526287	-4.38383	4.38383	Depleted
Rpl39	-0.740531	-4.41477	4.41477	Depleted
Arl4d	-2.0078	-4.43937	4.43937	Depleted
Rpl18a	-0.483768	-4.44413	4.44413	Depleted
Tmem252	-2.88556	-4.46011	4.46011	Depleted
Gsn	-0.824239	-4.47439	4.47439	Depleted
Gstm2-ps1	-1.03601	-4.48646	4.48646	Depleted
Prrt4	-4.17433	-4.48859	4.48859	Depleted
C1ra	-1.65954	-4.4924	4.4924	Depleted
Sdc2	-3.93614	-4.50746	4.50746	Depleted
Rps20	-0.427796	-4.5158	4.5158	Depleted
Grn	-0.660649	-4.53401	4.53401	Depleted
H2-D1	-0.16702	-4.5422	4.5422	Depleted
Gja5	-1.60266	-4.54317	4.54317	Depleted
Art4	-3.96531	-4.54477	4.54477	Depleted
Meis2	-2.39334	-4.56549	4.56549	Depleted
Sdc1	-2.49476	-4.6187	4.6187	Depleted
Rcn1	-1.88629	-4.61913	4.61913	Depleted
Pdia5	-2.00384	-4.63962	4.63962	Depleted
Hid1	-1.16211	-4.65688	4.65688	Depleted
Lysmd2	-1.69161	-4.67737	4.67737	Depleted
Rpl26	-0.604415	-4.69169	4.69169	Depleted
Klhl6	-1.73841	-4.69197	4.69197	Depleted
Creb3l2	-1.19633	-4.74107	4.74107	Depleted
Tmtc1	-1.2547	-4.74767	4.74767	Depleted
Efemp1	-1.96284	-4.75018	4.75018	Depleted
Bpgm	-1.38941	-4.76019	4.76019	Depleted
Pdlim3	-1.541	-4.78113	4.78113	Depleted
Kank1	-0.901961	-4.78294	4.78294	Depleted
Tmem176b	-0.720455	-4.81821	4.81821	Depleted
Cgnl1	-0.797242	-4.83914	4.83914	Depleted
Gstt1	-1.92197	-4.85441	4.85441	Depleted
St3gal4	-2.22943	-4.85968	4.85968	Depleted
Adra2a	-3.51725	-4.8966	4.8966	Depleted
Gaa	-1.35343	-4.90126	4.90126	Depleted
Pecam1	-0.20546	-4.91628	4.91628	Depleted
Fblim1	-0.896865	-4.92219	4.92219	Depleted
H2-Ab1	-5.40098	-4.92223	4.92223	Depleted
Gm15427	-0.558509	-4.92492	4.92492	Depleted
Tmem98	-3.027	-4.93201	4.93201	Depleted
Cyp4b1	-1.75951	-4.94247	4.94247	Depleted
Slc44a2	-0.944104	-4.9495	4.9495	Depleted
Gstm2	-1.34888	-4.96728	4.96728	Depleted
H2-Aa	-3.26611	-4.96863	4.96863	Depleted
1500015O10Rik	-4.10278	-4.97869	4.97869	Depleted
Crim1	-1.71991	-4.99456	4.99456	Depleted
H2-Eb1	-3.98639	-5.02441	5.02441	Depleted
Sema3f	-1.23421	-5.04735	5.04735	Depleted
AU021092	-0.938973	-5.08352	5.08352	Depleted
Tmtc2	-3.9892	-5.12209	5.12209	Depleted
Col5a2	-1.35605	-5.14109	5.14109	Depleted
Aldh3a1	-6.6516	-5.16576	5.16576	Depleted
Isl1	-5.99786	-5.18532	5.18532	Depleted
Lgmn	-1.198	-5.18887	5.18887	Depleted
Arhgdib	-1.39978	-5.22802	5.22802	Depleted
Aldh2	-0.93054	-5.24303	5.24303	Depleted
Nfia	-1.40786	-5.24758	5.24758	Depleted
Bmx	-0.890273	-5.28308	5.28308	Depleted
Zyx	-0.654859	-5.28854	5.28854	Depleted
Ltbp3	-2.10287	-5.31904	5.31904	Depleted
Perp	-3.57974	-5.3259	5.3259	Depleted
Ncam1	-2.54904	-5.33729	5.33729	Depleted
Sepp1	-0.707674	-5.35202	5.35202	Depleted
Hspg2	-0.962901	-5.35361	5.35361	Depleted
P3h3	-2.0701	-5.36276	5.36276	Depleted
Mfge8	-0.915333	-5.37	5.37	Depleted
Svil	-1.9987	-5.39141	5.39141	Depleted
St3gal5	-3.61018	-5.4092	5.4092	Depleted
Qsox1	-1.58633	-5.46329	5.46329	Depleted
Pgm5	-2.56798	-5.46518	5.46518	Depleted
Stxbp6	-3.16531	-5.47153	5.47153	Depleted
Fam198b	-1.55648	-5.48331	5.48331	Depleted
Aebp1	-1.51254	-5.48832	5.48832	Depleted
Ramp2	-0.728367	-5.56068	5.56068	Depleted
Plvap	-1.60848	-5.6203	5.6203	Depleted
Slc29a1	-1.0965	-5.641	5.641	Depleted
Mical2	-2.36499	-5.66948	5.66948	Depleted
Sulf1	-0.714773	-5.67536	5.67536	Depleted
Fhl1	-0.798248	-5.69129	5.69129	Depleted
Eln	-0.73757	-5.74408	5.74408	Depleted
Lox	-1.47145	-5.76706	5.76706	Depleted
Cdc42ep3	-1.36796	-5.82872	5.82872	Depleted
Hey2	-1.53161	-5.85444	5.85444	Depleted
Il6st	-1.08108	-5.86513	5.86513	Depleted
H2-K1	-0.349062	-5.87514	5.87514	Depleted
Lgals1	-1.92345	-5.91702	5.91702	Depleted
Ctsl	-1.10032	-5.9566	5.9566	Depleted
Ahnak2	-1.83473	-6.07402	6.07402	Depleted
Ehd4	-0.838275	-6.08448	6.08448	Depleted
Gabarapl1	-1.124	-6.0954	6.0954	Depleted
Klk8	-2.19032	-6.09543	6.09543	Depleted
Aph1b	-3.04653	-6.09545	6.09545	Depleted
Ece1	-0.817067	-6.12999	6.12999	Depleted
Heg1	-0.491239	-6.16503	6.16503	Depleted
Mmp2	-2.12782	-6.25969	6.25969	Depleted
Gstm1	-1.02843	-6.26105	6.26105	Depleted
Gm9844	-2.19509	-6.3025	6.3025	Depleted
Rps3	-0.617311	-6.30269	6.30269	Depleted
Pcolce2	-3.9155	-6.4099	6.4099	Depleted
Mgst3	-1.5877	-6.44445	6.44445	Depleted
Cd74	-4.22814	-6.4688	6.4688	Depleted
Plxdc2	-4.07871	-6.46976	6.46976	Depleted
Tef	-2.25949	-6.50408	6.50408	Depleted
Icam1	-1.53146	-6.57665	6.57665	Depleted
Adh7	-1.62914	-6.64015	6.64015	Depleted
Cpq	-1.64479	-6.72092	6.72092	Depleted
Mfap5	-1.87208	-6.73025	6.73025	Depleted
Atp1b1	-7.14833	-6.76013	6.76013	Depleted
Rcn3	-1.20669	-6.79032	6.79032	Depleted
Vcam1	-1.2539	-6.84356	6.84356	Depleted
Txndc5	-1.59671	-6.84402	6.84402	Depleted
Fam3c	-1.15209	-7.02605	7.02605	Depleted
Sulf2	-1.83886	-7.07019	7.07019	Depleted
Ptgis	-1.19075	-7.09977	7.09977	Depleted
Thbs1	-4.12678	-7.18033	7.18033	Depleted
Col1a2	-2.40984	-7.2163	7.2163	Depleted
Gata6	-2.37959	-7.24859	7.24859	Depleted
Ecm1	-2.71979	-7.27749	7.27749	Depleted
Nt5e	-4.0491	-7.28388	7.28388	Depleted
Amigo2	-1.63679	-7.28818	7.28818	Depleted
Procr	-1.81271	-7.37146	7.37146	Depleted
Krt80	-4.57133	-7.40289	7.40289	Depleted
Ackr3	-1.69977	-7.5585	7.5585	Depleted
Itgbl1	-4.83409	-7.58084	7.58084	Depleted
Tm4sf1	-0.424644	-7.68274	7.68274	Depleted
Bmp6	-2.1495	-7.69184	7.69184	Depleted
Col4a4	-6.12466	-7.78267	7.78267	Depleted
Tspan6	-2.86569	-7.86205	7.86205	Depleted
Mxra8	-1.8573	-7.91529	7.91529	Depleted
Tmem158	-1.65299	-7.9253	7.9253	Depleted
Nupr1	-2.18612	-7.98218	7.98218	Depleted
Serpinb6b	-2.90204	-8.14261	8.14261	Depleted
Timp2	-1.0694	-8.14829	8.14829	Depleted
Selp	-1.93258	-8.37469	8.37469	Depleted
Pam	-1.1827	-8.49984	8.49984	Depleted
Adh1	-2.21496	-8.51054	8.51054	Depleted
Cyp1b1	-3.9776	-8.51464	8.51464	Depleted
Pkhd1l1	-3.90262	-8.57403	8.57403	Depleted
Ctsh	-1.11354	-8.75719	8.75719	Depleted
F2r	-3.82396	-8.80066	8.80066	Depleted
Car8	-3.54264	-8.89054	8.89054	Depleted
Rnase4	-2.27298	-9.0646	9.0646	Depleted
Stab1	-1.36092	-9.08758	9.08758	Depleted
Fstl1	-1.42073	-9.08804	9.08804	Depleted
Tmsb10	-2.05954	-9.11148	9.11148	Depleted
Ptgs1	-2.97834	-9.12467	9.12467	Depleted
Bace2	-4.01582	-9.26871	9.26871	Depleted
Ephx2	-4.0587	-9.29055	9.29055	Depleted
Spon1	-3.63995	-9.3215	9.3215	Depleted
Ace	-1.59202	-9.43982	9.43982	Depleted
Ccdc80	-2.30585	-9.59364	9.59364	Depleted
Smoc1	-4.48005	-9.98273	9.98273	Depleted
Vwf	-1.48019	-10.484	10.484	Depleted
Pde3a	-3.62922	-11.125	11.125	Depleted
Bmp4	-3.45315	-11.297	11.297	Depleted
Cytl1	-1.00962	-11.3175	11.3175	Depleted
Gxylt2	-4.64579	-11.4841	11.4841	Depleted
Rbp1	-2.80156	-11.8144	11.8144	Depleted
Bgn	-1.52914	-12.0133	12.0133	Depleted
Apoe	-3.05394	-12.1519	12.1519	Depleted
Sfrp1	-4.9799	-12.6723	12.6723	Depleted
Sod3	-3.55068	-12.7515	12.7515	Depleted
Cfh	-3.01898	-13.1005	13.1005	Depleted
Cpe	-3.40875	-13.3749	13.3749	Depleted

### Sheet: aEC2.vs.aECs-aEC2
List of gene differentialy expressed in aEC2 cluster compared to the merge of all other aECs (aEC1, aEC3, aEC4, aEC5 and aEC6). Genes are sorted by Z-score from High to low. The type "Enriched" and "Depleted" mean that the expression of the gene is higher or lower in aEC2 compared to the reference population, respectively.
Name	M	Z	absZ	Type	Genes number	1710
Bmp6	1.29003	12.8434	12.8434	Enriched	Enriched	1517
Thbs1	2.00057	12.6595	12.6595	Enriched	Depleted	193
Krt18	1.75264	11.4166	11.4166	Enriched		1710
Nfib	0.951476	10.3076	10.3076	Enriched
Lgmn	0.920918	10.2698	10.2698	Enriched
Ahnak2	1.05781	10.2196	10.2196	Enriched
Galnt15	1.84011	10.0928	10.0928	Enriched
Emcn	1.39665	9.67946	9.67946	Enriched
Edn1	1.07677	9.61687	9.61687	Enriched
Il6st	0.760051	9.33204	9.33204	Enriched
Eef1a1	0.323412	9.28682	9.28682	Enriched
Crim1	0.948859	9.2314	9.2314	Enriched
Dcn	2.15197	9.21073	9.21073	Enriched
Ltbp3	1.13568	9.0781	9.0781	Enriched
H2-K1	0.272042	9.01798	9.01798	Enriched
Cxcl12	1.69296	8.91905	8.91905	Enriched
Txndc5	0.869617	8.8735	8.8735	Enriched
Ddx17	0.862226	8.43124	8.43124	Enriched
Bmp4	0.626032	8.42296	8.42296	Enriched
Itpripl2	1.012	8.2027	8.2027	Enriched
Vcam1	0.706335	8.00992	8.00992	Enriched
Nrp1	0.696078	7.90569	7.90569	Enriched
Fmo1	1.22239	7.88642	7.88642	Enriched
Dpysl3	1.25974	7.84923	7.84923	Enriched
Tln1	0.665562	7.84062	7.84062	Enriched
Rps2	0.478399	7.80726	7.80726	Enriched
Dst	0.678478	7.76604	7.76604	Enriched
2610507B11Rik	0.936879	7.7411	7.7411	Enriched
Cxcl16	1.06773	7.72733	7.72733	Enriched
Plxdc2	1.03389	7.72029	7.72029	Enriched
Ctgf	2.30701	7.68298	7.68298	Enriched
Apoe	0.482785	7.62335	7.62335	Enriched
Myof	0.813347	7.59274	7.59274	Enriched
Wwtr1	0.851357	7.58117	7.58117	Enriched
Pcdh7	1.76048	7.53149	7.53149	Enriched
Map4k4	1.0634	7.52882	7.52882	Enriched
Sned1	1.26617	7.5167	7.5167	Enriched
Trip12	1.06559	7.45133	7.45133	Enriched
Etl4	0.763803	7.42485	7.42485	Enriched
Phldb2	0.764623	7.37149	7.37149	Enriched
Pabpc1	0.944776	7.36541	7.36541	Enriched
mt-Rnr1	0.254977	7.34679	7.34679	Enriched
Fndc3b	0.720506	7.32584	7.32584	Enriched
Syne2	0.692383	7.21706	7.21706	Enriched
Flna	0.678052	7.20383	7.20383	Enriched
Macf1	0.650968	7.18135	7.18135	Enriched
Tmod2	0.789006	7.16676	7.16676	Enriched
Ltbp2	3.05574	7.15971	7.15971	Enriched
Lrrfip1	0.754166	7.11518	7.11518	Enriched
Pgm5	0.722723	7.10032	7.10032	Enriched
Pdgfb	1.27797	7.07471	7.07471	Enriched
Apc	0.850842	7.06612	7.06612	Enriched
Tmem252	1.02258	7.05042	7.05042	Enriched
Igf2r	1.25622	7.00107	7.00107	Enriched
Npr2	1.51905	6.9978	6.9978	Enriched
H2-Ab1	0.877338	6.99167	6.99167	Enriched
H2-Eb1	0.973044	6.98037	6.98037	Enriched
Rpl3	0.549157	6.94354	6.94354	Enriched
Zbtb20	0.444226	6.92823	6.92823	Enriched
Ankrd17	0.819449	6.89628	6.89628	Enriched
Gbp2	0.86482	6.88908	6.88908	Enriched
Ppl	1.02994	6.84475	6.84475	Enriched
Lgals1	0.781347	6.81629	6.81629	Enriched
Golgb1	0.9114	6.66659	6.66659	Enriched
Ctps	0.974283	6.65336	6.65336	Enriched
Aebp1	0.57715	6.64065	6.64065	Enriched
Ntn4	1.48014	6.63301	6.63301	Enriched
Smc1a	0.590866	6.62687	6.62687	Enriched
Ankrd11	0.919384	6.62192	6.62192	Enriched
Glg1	0.570761	6.60784	6.60784	Enriched
Prrc2c	0.635049	6.59626	6.59626	Enriched
Erbb2ip	0.928134	6.58198	6.58198	Enriched
Hspa4	0.790551	6.55824	6.55824	Enriched
Cdh13	0.378751	6.53532	6.53532	Enriched
Iqgap1	0.512001	6.52347	6.52347	Enriched
H2-Aa	0.853203	6.5141	6.5141	Enriched
Setd2	1.07853	6.51386	6.51386	Enriched
Gabarapl1	0.539118	6.5134	6.5134	Enriched
Ubr5	0.781095	6.50942	6.50942	Enriched
Prrc2b	0.739853	6.50611	6.50611	Enriched
Sepn1	0.84028	6.48849	6.48849	Enriched
Gngt2	0.6142	6.48324	6.48324	Enriched
Lrg1	0.877322	6.47667	6.47667	Enriched
Ppp3ca	0.742847	6.47191	6.47191	Enriched
Cpe	0.296979	6.44626	6.44626	Enriched
Rad21	0.947022	6.44077	6.44077	Enriched
Tmsb10	0.560742	6.43951	6.43951	Enriched
Vcl	0.612001	6.43387	6.43387	Enriched
Foxc1	1.02634	6.40878	6.40878	Enriched
Ctnnal1	1.10741	6.40719	6.40719	Enriched
Sdcbp2	1.22819	6.39696	6.39696	Enriched
Fkbp1a	0.325913	6.39387	6.39387	Enriched
Ube2h	0.958261	6.3815	6.3815	Enriched
Kank1	0.683312	6.3674	6.3674	Enriched
Sdc4	0.716322	6.36729	6.36729	Enriched
Kpnb1	1.03016	6.35986	6.35986	Enriched
Kmt2a	0.808441	6.34591	6.34591	Enriched
Col23a1	1.13364	6.34266	6.34266	Enriched
Ctla2a	1.09501	6.31504	6.31504	Enriched
Flnb	0.511309	6.30095	6.30095	Enriched
Dync1h1	0.539832	6.2789	6.2789	Enriched
Rock2	0.61217	6.2607	6.2607	Enriched
Gbp3	0.905115	6.25023	6.25023	Enriched
Cd74	0.637803	6.2283	6.2283	Enriched
Rasa3	1.88073	6.22097	6.22097	Enriched
Igf1r	1.24609	6.21965	6.21965	Enriched
Strn3	0.528559	6.2071	6.2071	Enriched
Pum2	0.735269	6.20639	6.20639	Enriched
Uggt1	0.636905	6.20281	6.20281	Enriched
Ttc3	0.889632	6.19717	6.19717	Enriched
Maml2	0.899489	6.18961	6.18961	Enriched
Cdc42bpa	0.591547	6.18254	6.18254	Enriched
Pkhd1l1	0.586471	6.17881	6.17881	Enriched
Fam63b	0.625357	6.17524	6.17524	Enriched
Rpl3-ps1	0.462962	6.16667	6.16667	Enriched
Gnb2l1	0.336831	6.15675	6.15675	Enriched
Ep400	0.591548	6.14533	6.14533	Enriched
Tgfbr3	1.13997	6.12732	6.12732	Enriched
Oaf	1.38565	6.12015	6.12015	Enriched
Fn1	0.573559	6.11235	6.11235	Enriched
Endod1	0.824852	6.099	6.099	Enriched
Supt6	0.788183	6.09391	6.09391	Enriched
Ubr4	0.613785	6.08328	6.08328	Enriched
Eif4b	0.663652	6.08313	6.08313	Enriched
Eps8	1.59899	6.07607	6.07607	Enriched
Rpl4	0.274601	6.07485	6.07485	Enriched
Bptf	0.676685	6.0553	6.0553	Enriched
Baz2a	0.875974	6.04803	6.04803	Enriched
Gata3	1.11044	6.00819	6.00819	Enriched
Qser1	1.01389	6.00474	6.00474	Enriched
Eprs	0.608562	5.9974	5.9974	Enriched
Ttc28	0.746983	5.992	5.992	Enriched
Icam1	0.626609	5.99076	5.99076	Enriched
Csf1	0.725759	5.98238	5.98238	Enriched
Anp32a	0.806482	5.96926	5.96926	Enriched
Esyt2	0.60136	5.95657	5.95657	Enriched
Wdfy3	0.559248	5.94652	5.94652	Enriched
Arhgap29	0.526861	5.91811	5.91811	Enriched
Tmem123	0.491811	5.9119	5.9119	Enriched
Thsd7a	0.767572	5.91055	5.91055	Enriched
Igfbp4	0.563806	5.90501	5.90501	Enriched
Sec31a	0.569419	5.89123	5.89123	Enriched
Sec16a	0.657612	5.86162	5.86162	Enriched
Rrbp1	0.715744	5.85841	5.85841	Enriched
Lifr	0.628429	5.84986	5.84986	Enriched
Picalm	0.729507	5.84657	5.84657	Enriched
Csnk1e	0.84924	5.84273	5.84273	Enriched
Pde4b	1.01567	5.83047	5.83047	Enriched
Col4a2	0.59383	5.8132	5.8132	Enriched
Litaf	0.592207	5.79555	5.79555	Enriched
Plxna2	0.572948	5.79513	5.79513	Enriched
Fstl1	0.344814	5.79292	5.79292	Enriched
Col4a1	0.443674	5.77266	5.77266	Enriched
Ppfibp1	0.484484	5.77156	5.77156	Enriched
Efna5	0.55594	5.76108	5.76108	Enriched
Il13ra1	0.736993	5.75908	5.75908	Enriched
Cnn2	1.01367	5.75189	5.75189	Enriched
Scaf11	0.578161	5.74745	5.74745	Enriched
Akap9	0.665858	5.74456	5.74456	Enriched
Hivep1	0.959329	5.7366	5.7366	Enriched
Sfpq	0.930833	5.72968	5.72968	Enriched
Znfx1	0.649663	5.72319	5.72319	Enriched
Ppp1r12a	1.0583	5.72002	5.72002	Enriched
Arid1a	0.536081	5.70843	5.70843	Enriched
Rtn4	0.721138	5.70181	5.70181	Enriched
Zzef1	0.821037	5.70102	5.70102	Enriched
Parp14	0.892338	5.68419	5.68419	Enriched
Lpp	0.512487	5.67905	5.67905	Enriched
G3bp1	0.643549	5.67892	5.67892	Enriched
Wapl	1.03578	5.67331	5.67331	Enriched
Huwe1	0.469516	5.67147	5.67147	Enriched
Pnisr	0.612143	5.66928	5.66928	Enriched
Rpl6	0.416932	5.66595	5.66595	Enriched
Camk2d	0.595889	5.66582	5.66582	Enriched
Cnot6l	0.78931	5.66422	5.66422	Enriched
Tap1	0.725755	5.66005	5.66005	Enriched
Arhgef12	0.568458	5.65934	5.65934	Enriched
Sepp1	0.460401	5.65561	5.65561	Enriched
Tbl1x	0.722139	5.63786	5.63786	Enriched
Atp8b1	1.03249	5.6332	5.6332	Enriched
Mga	0.667037	5.63069	5.63069	Enriched
Tram1	0.412815	5.62569	5.62569	Enriched
Gm15800	0.648929	5.62393	5.62393	Enriched
Ddx6	0.470781	5.62143	5.62143	Enriched
Tcf4	0.536117	5.61965	5.61965	Enriched
Eef1g	0.499175	5.61963	5.61963	Enriched
Nhsl2	0.469617	5.61949	5.61949	Enriched
Gm9844	0.670943	5.61523	5.61523	Enriched
Cltc	0.604568	5.5882	5.5882	Enriched
Nuak1	0.663069	5.58448	5.58448	Enriched
Pkp4	0.713192	5.58241	5.58241	Enriched
Aff4	0.799983	5.57884	5.57884	Enriched
Nrbp2	0.925276	5.57416	5.57416	Enriched
Ephx2	0.466889	5.56779	5.56779	Enriched
Mbd2	0.930709	5.56633	5.56633	Enriched
Ctdsp2	0.450192	5.56504	5.56504	Enriched
Canx	0.518853	5.56283	5.56283	Enriched
Ptpn14	0.430577	5.56035	5.56035	Enriched
Cyp4b1	0.744408	5.54698	5.54698	Enriched
Ckap4	0.762136	5.54108	5.54108	Enriched
4932438A13Rik	0.657845	5.53199	5.53199	Enriched
Mprip	0.757484	5.53032	5.53032	Enriched
Fblim1	0.435486	5.51554	5.51554	Enriched
Arih1	0.925129	5.50607	5.50607	Enriched
Rplp0	0.304104	5.50368	5.50368	Enriched
Mtdh	0.455762	5.49832	5.49832	Enriched
Ryk	1.03747	5.49409	5.49409	Enriched
Abcc1	0.988254	5.48542	5.48542	Enriched
Ranbp2	0.542218	5.47477	5.47477	Enriched
Limch1	0.417823	5.47019	5.47019	Enriched
Tuba1c	1.0885	5.46995	5.46995	Enriched
Osbp	0.937925	5.46446	5.46446	Enriched
Pura	0.586583	5.4644	5.4644	Enriched
Tor1aip1	0.422632	5.43848	5.43848	Enriched
Rcor1	0.756836	5.42282	5.42282	Enriched
Pcyox1l	0.946798	5.42227	5.42227	Enriched
Myh9	0.428087	5.4211	5.4211	Enriched
Uhrf1bp1l	0.434571	5.40167	5.40167	Enriched
Gnaq	0.576655	5.39905	5.39905	Enriched
Nup153	1.08272	5.39623	5.39623	Enriched
Arrb1	0.501449	5.38292	5.38292	Enriched
Meis2	0.529061	5.3773	5.3773	Enriched
Cfh	0.26452	5.37643	5.37643	Enriched
Ybx3	0.678751	5.36942	5.36942	Enriched
Cacybp	0.720387	5.3649	5.3649	Enriched
Ptp4a2	0.537088	5.35148	5.35148	Enriched
Rps15	0.265139	5.34721	5.34721	Enriched
Ccdc6	0.984891	5.33598	5.33598	Enriched
Emb	1.89576	5.32798	5.32798	Enriched
St3gal2	0.766878	5.32242	5.32242	Enriched
Nbeal1	0.774083	5.3111	5.3111	Enriched
Nck2	1.11541	5.30566	5.30566	Enriched
Mysm1	0.333685	5.30507	5.30507	Enriched
Wdr26	0.510408	5.30173	5.30173	Enriched
Smad6	0.998751	5.29098	5.29098	Enriched
Zdhhc5	1.0571	5.28938	5.28938	Enriched
Tmem43	0.514462	5.2867	5.2867	Enriched
Fryl	0.488114	5.28519	5.28519	Enriched
Tpr	0.448807	5.27221	5.27221	Enriched
Sft2d2	0.466831	5.27084	5.27084	Enriched
Smoc1	0.523833	5.26697	5.26697	Enriched
Tap2	0.607096	5.25954	5.25954	Enriched
Lysmd2	0.506366	5.25925	5.25925	Enriched
Atxn1	0.922648	5.25833	5.25833	Enriched
Gpc6	1.00918	5.25765	5.25765	Enriched
Ankfy1	0.831428	5.25572	5.25572	Enriched
Efemp1	0.434301	5.24767	5.24767	Enriched
Nfkb1	0.974143	5.23917	5.23917	Enriched
Kmt2e	0.353532	5.23347	5.23347	Enriched
Snx6	0.483591	5.23086	5.23086	Enriched
Celf1	0.552066	5.22673	5.22673	Enriched
Tnks2	0.582333	5.21308	5.21308	Enriched
Asap1	0.824238	5.21269	5.21269	Enriched
Palld	0.519753	5.20661	5.20661	Enriched
Dennd4a	0.950308	5.20401	5.20401	Enriched
Ptch1	1.26712	5.20307	5.20307	Enriched
Nop58	0.467322	5.1934	5.1934	Enriched
Pxdn	0.664638	5.18817	5.18817	Enriched
Spen	0.80496	5.18057	5.18057	Enriched
Kmt2d	0.472272	5.1764	5.1764	Enriched
Oxct1	0.753584	5.1694	5.1694	Enriched
Atrx	0.485109	5.16716	5.16716	Enriched
Cnot6	0.873606	5.15231	5.15231	Enriched
Gcnt1	0.428521	5.15034	5.15034	Enriched
Gpm6a	1.11262	5.14808	5.14808	Enriched
Phip	0.54881	5.14499	5.14499	Enriched
Smurf2	0.805817	5.14347	5.14347	Enriched
Cd93	0.362752	5.14027	5.14027	Enriched
Tor1b	0.440341	5.13713	5.13713	Enriched
Fam84b	1.24696	5.12615	5.12615	Enriched
Samhd1	0.742615	5.12585	5.12585	Enriched
Actr3	0.501264	5.12223	5.12223	Enriched
Csnk1g2	0.459332	5.12198	5.12198	Enriched
Nfe2l1	0.322086	5.11504	5.11504	Enriched
Ecm1	0.469434	5.11435	5.11435	Enriched
Colec12	0.80615	5.11206	5.11206	Enriched
Rps3	0.243011	5.11173	5.11173	Enriched
Luc7l3	0.51988	5.1101	5.1101	Enriched
Prpf38b	0.889899	5.10404	5.10404	Enriched
Col5a2	0.508121	5.09574	5.09574	Enriched
Eif3a	0.383023	5.08816	5.08816	Enriched
F2r	0.382265	5.08596	5.08596	Enriched
Ascc3	0.71111	5.0856	5.0856	Enriched
Hp1bp3	0.530455	5.08279	5.08279	Enriched
B3galnt1	0.746004	5.08256	5.08256	Enriched
Kif1b	0.431746	5.07771	5.07771	Enriched
Foxo1	0.529143	5.07231	5.07231	Enriched
Kif5b	0.516366	5.0639	5.0639	Enriched
Myc	1.4638	5.06302	5.06302	Enriched
Ski	0.381464	5.06293	5.06293	Enriched
Trip11	0.61715	5.04875	5.04875	Enriched
Aftph	1.11906	5.04205	5.04205	Enriched
St13	0.267065	5.0362	5.0362	Enriched
Safb	0.83664	5.03375	5.03375	Enriched
Arhgef28	1.18742	5.03143	5.03143	Enriched
Lamc1	0.918691	5.02547	5.02547	Enriched
Hectd1	0.397659	5.02434	5.02434	Enriched
Gatad2a	0.642683	5.02297	5.02297	Enriched
Pum1	0.563855	5.02242	5.02242	Enriched
Hnrnpd	0.872585	5.0095	5.0095	Enriched
Uaca	0.502521	5.0078	5.0078	Enriched
Cabin1	0.710679	4.99901	4.99901	Enriched
Fam171a1	0.474302	4.99182	4.99182	Enriched
Nedd4	0.288309	4.98945	4.98945	Enriched
Trrap	0.434926	4.98507	4.98507	Enriched
Serpinb6b	0.497499	4.97897	4.97897	Enriched
Ralgapa2	1.20411	4.97061	4.97061	Enriched
Fam168b	0.734212	4.96178	4.96178	Enriched
BC005537	0.475318	4.95789	4.95789	Enriched
Eef1b2	0.350085	4.95333	4.95333	Enriched
Adgra3	0.492839	4.94936	4.94936	Enriched
Akap11	0.802835	4.94867	4.94867	Enriched
Rpsa	0.570963	4.94575	4.94575	Enriched
Hmgn1	0.457124	4.94189	4.94189	Enriched
Anxa6	0.309281	4.94023	4.94023	Enriched
2900026A02Rik	0.445683	4.93941	4.93941	Enriched
Smc4	0.869201	4.93876	4.93876	Enriched
Gfod1	1.47552	4.93757	4.93757	Enriched
Tm4sf1	0.14314	4.93141	4.93141	Enriched
Usp7	0.709477	4.92842	4.92842	Enriched
Creb3l2	0.404945	4.92617	4.92617	Enriched
Trim44	0.599387	4.9218	4.9218	Enriched
Ifngr1	0.400875	4.91583	4.91583	Enriched
Smad7	0.354678	4.91474	4.91474	Enriched
Xpo1	0.964686	4.90968	4.90968	Enriched
Dstn	0.521085	4.90825	4.90825	Enriched
Pdzd2	1.34829	4.89756	4.89756	Enriched
Rc3h1	0.412352	4.8967	4.8967	Enriched
Serp1	0.283424	4.89172	4.89172	Enriched
Cd44	1.20954	4.88862	4.88862	Enriched
Zcchc14	0.48914	4.87931	4.87931	Enriched
Dhx15	0.771062	4.87506	4.87506	Enriched
Shprh	0.710839	4.87414	4.87414	Enriched
Tjp2	0.589054	4.86968	4.86968	Enriched
Dkc1	1.29375	4.86806	4.86806	Enriched
Tagln	1.46714	4.86621	4.86621	Enriched
Golga4	0.736564	4.86002	4.86002	Enriched
Lama4	0.750592	4.85867	4.85867	Enriched
Atf7ip	0.492775	4.8578	4.8578	Enriched
Spint2	0.535267	4.85642	4.85642	Enriched
Nrd1	0.661908	4.84513	4.84513	Enriched
Fam8a1	0.902186	4.83992	4.83992	Enriched
Cd63	0.361249	4.82663	4.82663	Enriched
Msn	0.326834	4.81836	4.81836	Enriched
Atxn7l3b	0.575898	4.81742	4.81742	Enriched
Eif3f	0.403083	4.81367	4.81367	Enriched
Nomo1	1.07897	4.81068	4.81068	Enriched
Tanc1	0.841515	4.80559	4.80559	Enriched
Cct2	0.540877	4.8043	4.8043	Enriched
Ubr3	0.964588	4.80353	4.80353	Enriched
Ppm1l	1.52326	4.79351	4.79351	Enriched
Mylip	0.810697	4.78474	4.78474	Enriched
Amotl2	0.794534	4.77674	4.77674	Enriched
Rnf19a	0.522982	4.77564	4.77564	Enriched
Itga1	0.486228	4.77316	4.77316	Enriched
Ganab	0.324935	4.7657	4.7657	Enriched
Ccdc88a	0.76458	4.76493	4.76493	Enriched
Kansl1	0.336326	4.76298	4.76298	Enriched
Cct6a	0.362924	4.76087	4.76087	Enriched
Cx3cl1	0.550113	4.75977	4.75977	Enriched
Ptbp3	0.306195	4.75426	4.75426	Enriched
Vim	0.195924	4.75218	4.75218	Enriched
Itpkb	0.33346	4.73884	4.73884	Enriched
Dennd5a	0.506833	4.72159	4.72159	Enriched
Dnajc3	0.43455	4.72131	4.72131	Enriched
Efcab14	0.435396	4.71883	4.71883	Enriched
Ank	0.983166	4.71695	4.71695	Enriched
Dopey2	0.39963	4.71691	4.71691	Enriched
Ctnnd1	0.552766	4.71194	4.71194	Enriched
Srsf3	0.408927	4.70697	4.70697	Enriched
Ash1l	0.508386	4.70615	4.70615	Enriched
Mta1	0.400704	4.70151	4.70151	Enriched
Pnn	0.709367	4.69651	4.69651	Enriched
Nmt2	0.462769	4.69581	4.69581	Enriched
Zwint	0.687627	4.69458	4.69458	Enriched
Stk11	0.59426	4.69446	4.69446	Enriched
Rbm27	0.689254	4.69019	4.69019	Enriched
Mgat2	0.478554	4.6874	4.6874	Enriched
Timp2	0.242772	4.68628	4.68628	Enriched
Fubp1	0.524666	4.68562	4.68562	Enriched
Cmtm3	0.870406	4.68414	4.68414	Enriched
Lrrc8c	0.363374	4.67443	4.67443	Enriched
Hnrnpa0	0.755904	4.67336	4.67336	Enriched
Cdh5	0.316993	4.67291	4.67291	Enriched
Hdgf	0.551992	4.67017	4.67017	Enriched
Ptpn12	1.11595	4.6698	4.6698	Enriched
Cul3	0.644646	4.66565	4.66565	Enriched
Neat1	0.517731	4.66464	4.66464	Enriched
Diaph1	0.635179	4.65184	4.65184	Enriched
Cbfa2t3	0.434185	4.64961	4.64961	Enriched
Eva1b	0.547416	4.64824	4.64824	Enriched
Wwc2	0.520786	4.64578	4.64578	Enriched
Nktr	0.578912	4.6451	4.6451	Enriched
Auts2	0.695572	4.64438	4.64438	Enriched
Golim4	0.44564	4.64217	4.64217	Enriched
Msrb3	0.520299	4.64164	4.64164	Enriched
Casp12	0.586147	4.63805	4.63805	Enriched
Bcr	0.33304	4.63695	4.63695	Enriched
Rsl1d1	0.71689	4.62842	4.62842	Enriched
Ddah1	1.08183	4.62432	4.62432	Enriched
Ccar1	0.574442	4.62291	4.62291	Enriched
Smad4	0.83402	4.60885	4.60885	Enriched
Itga3	0.406185	4.60825	4.60825	Enriched
Arhgef7	0.803812	4.60608	4.60608	Enriched
Efna1	0.400398	4.60605	4.60605	Enriched
Jak1	0.445104	4.60496	4.60496	Enriched
Zfp521	1.44278	4.60101	4.60101	Enriched
Brd2	0.37755	4.60081	4.60081	Enriched
Atp8b2	0.580565	4.60003	4.60003	Enriched
Arf3	0.935404	4.59574	4.59574	Enriched
Copb1	0.473039	4.58855	4.58855	Enriched
Mndal	1.03206	4.58625	4.58625	Enriched
Fam174b	1.26763	4.58434	4.58434	Enriched
P4ha1	0.369945	4.58415	4.58415	Enriched
Mia3	0.476774	4.58263	4.58263	Enriched
Sorbs1	0.442741	4.57754	4.57754	Enriched
Samd4b	0.515929	4.57466	4.57466	Enriched
Peak1	0.855135	4.5741	4.5741	Enriched
Tnfrsf12a	0.639839	4.565	4.565	Enriched
Abca1	0.544233	4.56472	4.56472	Enriched
Zmpste24	0.20614	4.55465	4.55465	Enriched
Man2a1	0.654092	4.5544	4.5544	Enriched
Tnrc18	0.885234	4.54462	4.54462	Enriched
Ddx39b	0.333585	4.53657	4.53657	Enriched
Eif3h	0.354641	4.53408	4.53408	Enriched
Eif5b	0.365381	4.53216	4.53216	Enriched
Kcnt2	0.611762	4.53139	4.53139	Enriched
Efnb2	0.440058	4.52857	4.52857	Enriched
Med13l	0.938009	4.52808	4.52808	Enriched
Ulk1	0.52635	4.52587	4.52587	Enriched
Tfg	0.52469	4.52419	4.52419	Enriched
Vdac1	0.403231	4.52389	4.52389	Enriched
Mecp2	0.326603	4.52074	4.52074	Enriched
Lsm14a	0.82109	4.51731	4.51731	Enriched
Hcfc1	0.660755	4.51535	4.51535	Enriched
Srrm2	0.30873	4.51533	4.51533	Enriched
Smarcc2	0.221657	4.51396	4.51396	Enriched
Vezf1	0.359761	4.51149	4.51149	Enriched
Kat6a	0.224723	4.51039	4.51039	Enriched
Ptprk	0.732432	4.50961	4.50961	Enriched
Limd2	0.471821	4.50463	4.50463	Enriched
Ptk2b	0.334561	4.50405	4.50405	Enriched
Selp	0.345758	4.49879	4.49879	Enriched
Degs1	0.446675	4.49466	4.49466	Enriched
Actb	0.192381	4.4941	4.4941	Enriched
Gm8276	0.88203	4.49166	4.49166	Enriched
Rabggtb	0.806121	4.49154	4.49154	Enriched
Phactr2	0.575256	4.48887	4.48887	Enriched
Nod1	0.457346	4.48612	4.48612	Enriched
H2-Q5	0.56372	4.47966	4.47966	Enriched
Dnajc5	0.489627	4.47896	4.47896	Enriched
Pde4a	1.18935	4.47792	4.47792	Enriched
Mycbp2	0.399931	4.47756	4.47756	Enriched
Oxr1	0.468696	4.47358	4.47358	Enriched
Nlrc5	1.20585	4.46826	4.46826	Enriched
U2surp	0.334603	4.46379	4.46379	Enriched
Pcm1	0.597791	4.46283	4.46283	Enriched
Arsa	0.304728	4.46268	4.46268	Enriched
Lhfp	0.481342	4.46049	4.46049	Enriched
Car8	0.365477	4.45991	4.45991	Enriched
Zmynd11	0.461107	4.45607	4.45607	Enriched
Prr12	0.591597	4.45473	4.45473	Enriched
Sgms2	0.466118	4.45305	4.45305	Enriched
Csnk1a1	0.417269	4.44806	4.44806	Enriched
Hnrnpc	0.316061	4.44475	4.44475	Enriched
Cct7	0.337356	4.44337	4.44337	Enriched
Sfxn1	0.594047	4.44201	4.44201	Enriched
Trappc8	0.949201	4.44124	4.44124	Enriched
Zbtb38	0.415279	4.43085	4.43085	Enriched
Flnc	0.932188	4.43036	4.43036	Enriched
Tm7sf3	0.479084	4.4296	4.4296	Enriched
Zeb1	0.731878	4.42189	4.42189	Enriched
Hsp90ab1	0.195991	4.42048	4.42048	Enriched
Arid4a	0.8306	4.41778	4.41778	Enriched
Ssh1	0.5735	4.41486	4.41486	Enriched
Dennd5b	0.414196	4.41195	4.41195	Enriched
Ncor1	0.466523	4.41195	4.41195	Enriched
Map1b	0.691671	4.41127	4.41127	Enriched
Plk2	0.45099	4.41002	4.41002	Enriched
Erg	0.35168	4.40478	4.40478	Enriched
Cbx5	0.3549	4.40353	4.40353	Enriched
4930523C07Rik	0.681185	4.4026	4.4026	Enriched
Adam9	0.593268	4.40065	4.40065	Enriched
Ruvbl2	0.628336	4.39737	4.39737	Enriched
Cyfip1	0.360094	4.39043	4.39043	Enriched
Top2b	0.471369	4.38659	4.38659	Enriched
Lman1	0.355835	4.37871	4.37871	Enriched
Capns1	0.433678	4.37595	4.37595	Enriched
Smarca4	0.350018	4.36962	4.36962	Enriched
Lmo4	0.830293	4.3647	4.3647	Enriched
Ep300	0.426152	4.36287	4.36287	Enriched
Fam160b1	0.709554	4.36124	4.36124	Enriched
Lyve1	0.942474	4.36041	4.36041	Enriched
Serbp1	0.415703	4.35017	4.35017	Enriched
Iah1	0.656519	4.34856	4.34856	Enriched
Spns2	1.39284	4.34611	4.34611	Enriched
Ube2z	0.37136	4.34524	4.34524	Enriched
Pde3a	0.347816	4.34328	4.34328	Enriched
Col8a1	0.45274	4.34164	4.34164	Enriched
Rai14	0.922866	4.336	4.336	Enriched
F2rl1	0.487043	4.33574	4.33574	Enriched
Ago2	0.578244	4.33091	4.33091	Enriched
Anxa5	0.261741	4.32591	4.32591	Enriched
Txndc9	0.513582	4.32289	4.32289	Enriched
Kif13a	0.740632	4.31974	4.31974	Enriched
Foxj2	0.411163	4.3181	4.3181	Enriched
Chd4	0.35375	4.31626	4.31626	Enriched
Ice1	0.484358	4.31204	4.31204	Enriched
Pdzd8	0.968084	4.30832	4.30832	Enriched
Ide	0.531373	4.30773	4.30773	Enriched
Epn2	0.357601	4.30551	4.30551	Enriched
Fam168a	0.430286	4.30427	4.30427	Enriched
Ip6k1	0.67502	4.30347	4.30347	Enriched
Rbbp6	0.453239	4.30279	4.30279	Enriched
Cct3	0.406185	4.29696	4.29696	Enriched
Asxl1	0.802843	4.29647	4.29647	Enriched
Rfc1	0.664283	4.29121	4.29121	Enriched
R3hdm1	0.450417	4.29093	4.29093	Enriched
Rnf213	0.81987	4.2904	4.2904	Enriched
Crebbp	0.345214	4.28387	4.28387	Enriched
Stard9	0.794445	4.28074	4.28074	Enriched
Svil	0.437266	4.27932	4.27932	Enriched
Nf1	1.42525	4.27829	4.27829	Enriched
Kansl3	0.588256	4.27688	4.27688	Enriched
Osmr	0.276511	4.27683	4.27683	Enriched
Ptpn1	0.592246	4.27631	4.27631	Enriched
Srebf1	0.828656	4.27218	4.27218	Enriched
Map3k3	0.531189	4.27135	4.27135	Enriched
Tnks1bp1	0.538187	4.27107	4.27107	Enriched
Gvin1	1.15776	4.26725	4.26725	Enriched
Hey2	0.380074	4.26566	4.26566	Enriched
Rbpj	0.868841	4.26214	4.26214	Enriched
Pten	0.701359	4.26004	4.26004	Enriched
Amotl1	0.402405	4.25423	4.25423	Enriched
Col14a1	1.88098	4.25209	4.25209	Enriched
Mbnl2	0.349972	4.25146	4.25146	Enriched
Procr	0.39997	4.25008	4.25008	Enriched
Sbno1	0.678448	4.24748	4.24748	Enriched
Smarca2	0.364485	4.24402	4.24402	Enriched
Ppp2r3a	0.90475	4.24214	4.24214	Enriched
Ncl	0.397814	4.24126	4.24126	Enriched
Slmap	0.352906	4.23975	4.23975	Enriched
Ezh1	0.208393	4.23852	4.23852	Enriched
Fmr1	0.859923	4.23815	4.23815	Enriched
Stat3	0.329761	4.23382	4.23382	Enriched
Lipa	0.306393	4.2337	4.2337	Enriched
Arid5b	0.45974	4.2203	4.2203	Enriched
Gpd2	0.229477	4.21704	4.21704	Enriched
Acin1	0.556165	4.21703	4.21703	Enriched
mt-Co1	0.0938065	4.21589	4.21589	Enriched
Usp34	0.426741	4.21537	4.21537	Enriched
Ik	0.28934	4.2148	4.2148	Enriched
Hnrnpdl	0.471243	4.21452	4.21452	Enriched
Sertad4	0.959379	4.21292	4.21292	Enriched
Rictor	0.668971	4.2129	4.2129	Enriched
Bclaf1	0.557199	4.21246	4.21246	Enriched
Cyld	0.77526	4.21057	4.21057	Enriched
Trpm7	0.517545	4.20792	4.20792	Enriched
Tle3	0.64479	4.20273	4.20273	Enriched
Usp15	0.607503	4.2016	4.2016	Enriched
Tmem176b	0.294849	4.20086	4.20086	Enriched
Sharpin	0.448643	4.19717	4.19717	Enriched
Slc4a7	1.368	4.19639	4.19639	Enriched
Fbrs	0.478283	4.19583	4.19583	Enriched
Crk	0.407866	4.19178	4.19178	Enriched
Lmna	0.445959	4.19149	4.19149	Enriched
Rpl23	0.291519	4.19011	4.19011	Enriched
Armcx1	0.723573	4.18989	4.18989	Enriched
Fam120a	0.596166	4.18806	4.18806	Enriched
Ssr1	0.352436	4.18501	4.18501	Enriched
Ccdc80	0.308043	4.18336	4.18336	Enriched
Nisch	0.287013	4.18198	4.18198	Enriched
Phactr1	0.59863	4.18146	4.18146	Enriched
Mapre1	0.442834	4.18074	4.18074	Enriched
Slc12a2	1.412	4.17503	4.17503	Enriched
BC004004	0.447998	4.17097	4.17097	Enriched
4930402H24Rik	0.76802	4.16783	4.16783	Enriched
Plagl1	0.690019	4.16659	4.16659	Enriched
Stard4	0.945974	4.16426	4.16426	Enriched
Sf3b2	0.306953	4.15937	4.15937	Enriched
Iigp1	0.691986	4.15855	4.15855	Enriched
Fkbp15	0.463288	4.15335	4.15335	Enriched
Frmd4a	0.79465	4.15225	4.15225	Enriched
Ajuba	0.92701	4.14343	4.14343	Enriched
Gapvd1	0.48009	4.14009	4.14009	Enriched
Tpm1	0.459275	4.13621	4.13621	Enriched
Plxna4	0.525376	4.13318	4.13318	Enriched
Myo6	0.270614	4.13157	4.13157	Enriched
Col5a1	0.809413	4.1306	4.1306	Enriched
Wnk1	0.23896	4.12573	4.12573	Enriched
Itgb5	0.781029	4.12026	4.12026	Enriched
Dock4	0.568148	4.11698	4.11698	Enriched
Soga1	1.05958	4.11641	4.11641	Enriched
Tspan5	0.32886	4.11361	4.11361	Enriched
Rbm39	0.315276	4.11001	4.11001	Enriched
Ube3a	0.409714	4.10838	4.10838	Enriched
Rab22a	0.419692	4.10564	4.10564	Enriched
Hsd17b10	0.543512	4.09874	4.09874	Enriched
Hacd3	0.458074	4.09861	4.09861	Enriched
Sppl3	0.828071	4.09214	4.09214	Enriched
Usp22	0.172901	4.08796	4.08796	Enriched
Smg6	0.172153	4.08687	4.08687	Enriched
Mier1	0.404076	4.08287	4.08287	Enriched
Wdr33	0.837064	4.08207	4.08207	Enriched
Nub1	0.261091	4.07556	4.07556	Enriched
Copb2	0.429088	4.0739	4.0739	Enriched
Cpne2	0.434845	4.07075	4.07075	Enriched
Rars	0.484604	4.06689	4.06689	Enriched
Ubn1	0.794691	4.06648	4.06648	Enriched
Ctcf	0.75218	4.06635	4.06635	Enriched
Ddx21	0.739577	4.06566	4.06566	Enriched
C130074G19Rik	0.263282	4.05379	4.05379	Enriched
Golga3	0.823145	4.05271	4.05271	Enriched
Ppa1	1.13186	4.05189	4.05189	Enriched
Xrn1	0.73561	4.05132	4.05132	Enriched
1700020I14Rik	0.337141	4.04701	4.04701	Enriched
Eif4a2	0.341835	4.04604	4.04604	Enriched
Map2k4	0.862681	4.04553	4.04553	Enriched
Sept4	0.958175	4.04527	4.04527	Enriched
Hspd1	0.210992	4.04248	4.04248	Enriched
Tcerg1	0.527647	4.0396	4.0396	Enriched
Ralgds	0.91115	4.03922	4.03922	Enriched
Psmd4	0.358385	4.0364	4.0364	Enriched
Anp32e	0.624445	4.03202	4.03202	Enriched
Arhgap23	0.321649	4.03201	4.03201	Enriched
Qk	0.40728	4.0305	4.0305	Enriched
Trim35	0.124706	4.02511	4.02511	Enriched
Gm12696	0.373762	4.02496	4.02496	Enriched
Glyr1	0.107737	4.02375	4.02375	Enriched
Anp32b	0.35201	4.02096	4.02096	Enriched
Ankle2	0.627847	4.0199	4.0199	Enriched
Trim8	0.583132	4.01878	4.01878	Enriched
Nsd1	0.485604	4.01848	4.01848	Enriched
Tjp1	0.20594	4.01751	4.01751	Enriched
Zswim8	0.408524	4.01684	4.01684	Enriched
Tars	0.583979	4.01492	4.01492	Enriched
Prkar2a	0.822713	4.01467	4.01467	Enriched
Smarca5	0.510856	4.013	4.013	Enriched
Pja2	0.281296	4.00056	4.00056	Enriched
Zc3h7a	0.594673	4.00029	4.00029	Enriched
Slc7a1	0.366511	3.99973	3.99973	Enriched
Id2	0.537964	3.99807	3.99807	Enriched
Col4a3bp	0.745737	3.99755	3.99755	Enriched
Igsf3	1.05414	3.99345	3.99345	Enriched
Fam210a	0.962199	3.99068	3.99068	Enriched
Sorbs2	0.198942	3.98374	3.98374	Enriched
Sp1	0.751184	3.98322	3.98322	Enriched
Ppp2r5c	0.528148	3.98319	3.98319	Enriched
Fnbp1	0.541245	3.98021	3.98021	Enriched
Atp2b4	0.482916	3.97987	3.97987	Enriched
Larp4	0.606789	3.97716	3.97716	Enriched
Cpsf6	0.347382	3.97604	3.97604	Enriched
Far1	0.467205	3.97603	3.97603	Enriched
Prpf40a	0.235632	3.97548	3.97548	Enriched
Arhgap21	0.573811	3.97413	3.97413	Enriched
Zfp704	0.72811	3.97001	3.97001	Enriched
Lpgat1	1.27507	3.96919	3.96919	Enriched
Arrdc4	0.817959	3.9689	3.9689	Enriched
Hsp90aa1	0.324591	3.96346	3.96346	Enriched
Jmjd1c	0.572922	3.96252	3.96252	Enriched
Ccnt2	0.466429	3.96033	3.96033	Enriched
Ltbp1	0.703377	3.95991	3.95991	Enriched
Clock	0.632169	3.95593	3.95593	Enriched
Eif3b	0.274567	3.95534	3.95534	Enriched
H2-DMb1	0.883933	3.95262	3.95262	Enriched
Pa2g4	0.398114	3.95203	3.95203	Enriched
Xpo6	0.413905	3.94725	3.94725	Enriched
Ostc	0.363486	3.94679	3.94679	Enriched
Atf1	0.625107	3.94656	3.94656	Enriched
Trap1	0.333415	3.94571	3.94571	Enriched
Tlk1	0.467775	3.94558	3.94558	Enriched
Rad54l2	1.56351	3.94357	3.94357	Enriched
Capn2	0.262558	3.93823	3.93823	Enriched
Hnrnpul2	0.527661	3.93263	3.93263	Enriched
Znrf2	0.810475	3.93237	3.93237	Enriched
Sbf1	0.721816	3.93096	3.93096	Enriched
Secisbp2l	0.621328	3.9308	3.9308	Enriched
Ddx24	0.377664	3.92914	3.92914	Enriched
Kdm2a	0.221827	3.9264	3.9264	Enriched
Ap1s1	0.386526	3.9264	3.9264	Enriched
Tinagl1	0.213214	3.92638	3.92638	Enriched
Nop14	0.491521	3.92505	3.92505	Enriched
Serpine1	2.57381	3.92455	3.92455	Enriched
Rps6ka2	1.18899	3.91846	3.91846	Enriched
Mms19	0.675558	3.91652	3.91652	Enriched
Pitpna	0.398516	3.91646	3.91646	Enriched
Txnl1	0.466527	3.91205	3.91205	Enriched
H2-Q7	0.273736	3.91025	3.91025	Enriched
Ap2b1	0.212977	3.90903	3.90903	Enriched
Rbms1	0.323703	3.90887	3.90887	Enriched
Helz	0.519137	3.90794	3.90794	Enriched
Adrbk1	0.259551	3.90781	3.90781	Enriched
Myh10	0.675135	3.90463	3.90463	Enriched
Suco	0.672346	3.90437	3.90437	Enriched
Brwd1	0.528419	3.90354	3.90354	Enriched
Nras	0.46244	3.90352	3.90352	Enriched
Psmd1	0.304815	3.90323	3.90323	Enriched
Rnf216	0.338302	3.90215	3.90215	Enriched
Arfgap3	0.22237	3.90201	3.90201	Enriched
Gm15210	0.523376	3.90075	3.90075	Enriched
Rragc	0.459072	3.90038	3.90038	Enriched
Gnl3	0.971838	3.90024	3.90024	Enriched
Fam178a	0.18672	3.89911	3.89911	Enriched
Setd7	0.833857	3.89692	3.89692	Enriched
Nupr1	0.308899	3.89687	3.89687	Enriched
Ube2q1	0.78611	3.89376	3.89376	Enriched
Tsn	0.249614	3.8933	3.8933	Enriched
Metap2	0.218305	3.88875	3.88875	Enriched
Arhgap5	0.33918	3.88864	3.88864	Enriched
Utp20	1.30169	3.88855	3.88855	Enriched
Sele	2.866	3.88787	3.88787	Enriched
Stxbp5	0.746509	3.88645	3.88645	Enriched
Gm4366	0.416311	3.88543	3.88543	Enriched
Ankhd1	0.592344	3.8834	3.8834	Enriched
Vps13d	0.562802	3.88285	3.88285	Enriched
Smurf1	0.786957	3.88189	3.88189	Enriched
Clcn3	0.525464	3.88036	3.88036	Enriched
Pkd2	0.448198	3.87816	3.87816	Enriched
Ttc9	1.51076	3.87655	3.87655	Enriched
Arhgef40	0.495263	3.8732	3.8732	Enriched
Appl1	0.410623	3.87319	3.87319	Enriched
Rab12	0.591066	3.87265	3.87265	Enriched
Clasp1	0.800452	3.87253	3.87253	Enriched
Itsn2	0.0803868	3.87028	3.87028	Enriched
Afap1	0.318682	3.87017	3.87017	Enriched
Pbxip1	0.307202	3.86973	3.86973	Enriched
Aqp1	0.417888	3.86861	3.86861	Enriched
Atp6v0d2	4.45258	3.86582	3.86582	Enriched
Prune2	0.564138	3.86299	3.86299	Enriched
Bdp1	0.409445	3.85942	3.85942	Enriched
Gas5	0.295584	3.85772	3.85772	Enriched
Wdr75	0.819789	3.85627	3.85627	Enriched
Pla2g4a	0.855709	3.8557	3.8557	Enriched
Rb1cc1	0.262368	3.85554	3.85554	Enriched
Dscr3	0.65578	3.85541	3.85541	Enriched
Antxr1	0.547811	3.85099	3.85099	Enriched
Plrg1	0.643196	3.84866	3.84866	Enriched
Unc13d	0.925993	3.8473	3.8473	Enriched
Dyrk1a	0.637697	3.84621	3.84621	Enriched
Smap2	1.25885	3.84289	3.84289	Enriched
Pds5a	0.586882	3.84206	3.84206	Enriched
Pds5b	0.668559	3.84178	3.84178	Enriched
Mospd2	0.432917	3.84121	3.84121	Enriched
Ggnbp2	0.448606	3.8412	3.8412	Enriched
Mllt6	0.21094	3.83983	3.83983	Enriched
Trim2	0.639156	3.83873	3.83873	Enriched
1110038F14Rik	0.466371	3.83859	3.83859	Enriched
Cand1	0.141886	3.83445	3.83445	Enriched
Anxa1	0.466935	3.83098	3.83098	Enriched
Fmo2	0.716406	3.82602	3.82602	Enriched
Ivns1abp	0.413245	3.82551	3.82551	Enriched
Atf6	0.158739	3.82205	3.82205	Enriched
Psen2	0.358496	3.81982	3.81982	Enriched
Zkscan3	0.817285	3.81862	3.81862	Enriched
Pdia6	0.333924	3.81774	3.81774	Enriched
Riok3	0.301819	3.81749	3.81749	Enriched
Xrn2	0.559861	3.81721	3.81721	Enriched
Rock1	0.367961	3.81664	3.81664	Enriched
Tars2	0.891894	3.81643	3.81643	Enriched
Trio	0.502047	3.81419	3.81419	Enriched
Arfgef1	0.627405	3.81392	3.81392	Enriched
Srrm1	0.324632	3.81388	3.81388	Enriched
Gnb4	0.460386	3.81141	3.81141	Enriched
Prkch	0.371326	3.80977	3.80977	Enriched
Scoc	0.430859	3.80922	3.80922	Enriched
Hspa9	0.26786	3.80906	3.80906	Enriched
Numa1	0.199173	3.8085	3.8085	Enriched
Lrp6	0.310625	3.80783	3.80783	Enriched
Pcmtd1	0.229931	3.80755	3.80755	Enriched
mt-Nd6	0.359884	3.80726	3.80726	Enriched
Bok	1.49149	3.80706	3.80706	Enriched
Hnrnpf	0.434183	3.80644	3.80644	Enriched
Ubtf	0.34274	3.80535	3.80535	Enriched
Slco3a1	0.78996	3.80443	3.80443	Enriched
Etf1	0.193486	3.80371	3.80371	Enriched
Bace2	0.324101	3.80285	3.80285	Enriched
Trmt1	1.11744	3.80001	3.80001	Enriched
Gramd4	0.973085	3.79987	3.79987	Enriched
Sf1	0.144563	3.79982	3.79982	Enriched
Uck2	0.615864	3.79959	3.79959	Enriched
Ap3d1	0.45979	3.79941	3.79941	Enriched
Tbl1xr1	0.785248	3.79931	3.79931	Enriched
Otud4	0.919385	3.79849	3.79849	Enriched
Rif1	0.938667	3.79561	3.79561	Enriched
Nfix	0.383191	3.79515	3.79515	Enriched
Nab1	0.43889	3.79408	3.79408	Enriched
Gm13456	0.285633	3.79168	3.79168	Enriched
Bmpr1a	0.445912	3.78895	3.78895	Enriched
Golga7	0.351163	3.78314	3.78314	Enriched
Ltbp4	0.15124	3.78107	3.78107	Enriched
Irf2bpl	0.384914	3.78055	3.78055	Enriched
Ptpra	0.384781	3.77971	3.77971	Enriched
Ctdnep1	0.638245	3.77945	3.77945	Enriched
Smo	0.610007	3.77906	3.77906	Enriched
Bst2	0.305513	3.77886	3.77886	Enriched
Sec24a	0.132878	3.77836	3.77836	Enriched
Frg1	0.513478	3.77641	3.77641	Enriched
Mybbp1a	0.25623	3.77599	3.77599	Enriched
Hspa5	0.274826	3.77528	3.77528	Enriched
Ssbp3	0.512176	3.77395	3.77395	Enriched
Pbrm1	0.393562	3.77283	3.77283	Enriched
Klhl6	0.401155	3.77253	3.77253	Enriched
Shroom3	0.78259	3.772	3.772	Enriched
Ktn1	0.353025	3.77198	3.77198	Enriched
Wsb2	0.605997	3.76827	3.76827	Enriched
Klf10	0.255881	3.76729	3.76729	Enriched
Zfhx3	1.02791	3.76403	3.76403	Enriched
Fbxl5	0.54443	3.7618	3.7618	Enriched
Usp24	0.667972	3.76153	3.76153	Enriched
Mtmr3	0.860122	3.75768	3.75768	Enriched
Mark3	0.698471	3.75202	3.75202	Enriched
Fnbp4	0.442487	3.75119	3.75119	Enriched
Akt1	0.184897	3.75102	3.75102	Enriched
Tardbp	1.05669	3.7497	3.7497	Enriched
Tnpo1	0.762306	3.74884	3.74884	Enriched
Trim33	0.974433	3.74529	3.74529	Enriched
Ssh2	0.567512	3.74485	3.74485	Enriched
Cbx1	0.534732	3.7447	3.7447	Enriched
Gja4	0.319212	3.74329	3.74329	Enriched
Esf1	0.830015	3.73977	3.73977	Enriched
Vegfb	1.14046	3.73867	3.73867	Enriched
Wbp11	0.34961	3.73823	3.73823	Enriched
Snrk	0.151953	3.7331	3.7331	Enriched
Pvr	0.822924	3.72971	3.72971	Enriched
Tnrc6b	0.498985	3.72925	3.72925	Enriched
Plscr2	0.99598	3.72295	3.72295	Enriched
Nudt4	0.279602	3.72194	3.72194	Enriched
Flot1	0.303706	3.72167	3.72167	Enriched
Brd3	0.337733	3.71739	3.71739	Enriched
Nfatc1	0.291273	3.71711	3.71711	Enriched
Ppp3cb	1.03658	3.7122	3.7122	Enriched
Hook3	0.236006	3.71146	3.71146	Enriched
Spag9	0.229163	3.71131	3.71131	Enriched
Trim28	0.60388	3.71078	3.71078	Enriched
Rps3a1	0.211589	3.70869	3.70869	Enriched
Arid4b	0.471019	3.70471	3.70471	Enriched
Pef1	0.38231	3.70223	3.70223	Enriched
Ncor2	0.0314559	3.70056	3.70056	Enriched
Tm9sf3	0.304994	3.70056	3.70056	Enriched
Eif3l	0.327849	3.69973	3.69973	Enriched
Ptpn23	0.431224	3.69564	3.69564	Enriched
Ssrp1	0.408139	3.69505	3.69505	Enriched
Smc3	0.373886	3.69257	3.69257	Enriched
Hnrnph1	0.235147	3.68953	3.68953	Enriched
Galnt1	0.633154	3.68929	3.68929	Enriched
Sec22b	0.243333	3.68926	3.68926	Enriched
Wsb1	0.553788	3.68789	3.68789	Enriched
Gatad2b	0.452119	3.68708	3.68708	Enriched
Tlr2	0.920946	3.68586	3.68586	Enriched
Ywhae	0.264573	3.68567	3.68567	Enriched
Cadps2	0.686764	3.68543	3.68543	Enriched
Smad1	0.601722	3.68392	3.68392	Enriched
Rps6kb1	0.311982	3.68308	3.68308	Enriched
St6gal1	0.359389	3.68211	3.68211	Enriched
Usp25	0.172804	3.68156	3.68156	Enriched
Snx9	0.550887	3.67923	3.67923	Enriched
Khsrp	0.946061	3.67855	3.67855	Enriched
Rnf4	0.265449	3.67824	3.67824	Enriched
Chd6	0.192395	3.67797	3.67797	Enriched
Rbm28	0.709686	3.67742	3.67742	Enriched
Birc6	0.4571	3.67493	3.67493	Enriched
Dtx3l	0.68632	3.67455	3.67455	Enriched
Phc2	0.227206	3.67326	3.67326	Enriched
Tmtc2	0.414106	3.67287	3.67287	Enriched
Whsc1l1	0.76742	3.67207	3.67207	Enriched
Gls	0.622185	3.67107	3.67107	Enriched
Ralgapa1	0.327332	3.66996	3.66996	Enriched
Rdx	0.320446	3.66609	3.66609	Enriched
Adss	0.320321	3.6639	3.6639	Enriched
Zkscan17	0.722765	3.66367	3.66367	Enriched
Anapc1	0.286338	3.66266	3.66266	Enriched
Lamb1	0.966407	3.6623	3.6623	Enriched
Clint1	0.240206	3.66062	3.66062	Enriched
Csnk1d	0.409309	3.66033	3.66033	Enriched
Nipbl	0.299124	3.66031	3.66031	Enriched
Smad5	0.586516	3.66021	3.66021	Enriched
Slu7	0.169204	3.65825	3.65825	Enriched
Xpr1	0.88954	3.65759	3.65759	Enriched
Pik3ca	0.976961	3.65677	3.65677	Enriched
Tmx1	0.248834	3.65506	3.65506	Enriched
Hdlbp	0.262719	3.65341	3.65341	Enriched
Dek	0.329975	3.65314	3.65314	Enriched
Mafk	0.296469	3.6526	3.6526	Enriched
Nipsnap1	0.839672	3.65154	3.65154	Enriched
Ncoa3	0.523913	3.6515	3.6515	Enriched
Hspa4l	0.837456	3.65097	3.65097	Enriched
Matr3	0.447443	3.6501	3.6501	Enriched
Pcnxl3	0.327684	3.64999	3.64999	Enriched
Pak2	0.162438	3.64969	3.64969	Enriched
Ndst2	0.874264	3.64824	3.64824	Enriched
Htatsf1	0.593432	3.64751	3.64751	Enriched
Mapk9	0.50763	3.64738	3.64738	Enriched
Rad50	0.880507	3.64726	3.64726	Enriched
Smg1	0.493712	3.64709	3.64709	Enriched
Pxk	0.310549	3.64654	3.64654	Enriched
Hnrnpm	0.263765	3.64569	3.64569	Enriched
Slc25a36	0.890372	3.64464	3.64464	Enriched
Scarb2	0.249406	3.64376	3.64376	Enriched
Ddx42	0.338118	3.64101	3.64101	Enriched
Fbxo11	0.670956	3.64049	3.64049	Enriched
Tspyl1	0.37011	3.63964	3.63964	Enriched
Plscr3	0.347848	3.63866	3.63866	Enriched
Etv6	0.625152	3.63636	3.63636	Enriched
Ppp1r15b	0.454021	3.63622	3.63622	Enriched
Fam135a	0.284357	3.63604	3.63604	Enriched
Pik3c2a	0.921756	3.63292	3.63292	Enriched
Stag2	0.241828	3.62488	3.62488	Enriched
Ythdc1	0.65482	3.62435	3.62435	Enriched
Wbp5	0.316787	3.62363	3.62363	Enriched
Qsox1	0.187166	3.62363	3.62363	Enriched
Agps	0.456755	3.62342	3.62342	Enriched
Nemf	0.559689	3.62241	3.62241	Enriched
Lpar1	1.81189	3.62136	3.62136	Enriched
Mapkapk2	0.507273	3.6209	3.6209	Enriched
Nap1l1	0.424238	3.6195	3.6195	Enriched
Zfp512	0.638067	3.61817	3.61817	Enriched
Adgra2	0.942739	3.6179	3.6179	Enriched
Eif6	0.221617	3.61633	3.61633	Enriched
Edem1	0.587356	3.61539	3.61539	Enriched
Col1a2	0.28594	3.61426	3.61426	Enriched
Pim3	0.421478	3.61343	3.61343	Enriched
Rbbp7	0.22901	3.61234	3.61234	Enriched
March5	0.643653	3.61125	3.61125	Enriched
Rbm25	0.234485	3.60985	3.60985	Enriched
Osbpl5	0.257367	3.60959	3.60959	Enriched
Gm44250	1.06062	3.60606	3.60606	Enriched
Clcn4	0.265326	3.60517	3.60517	Enriched
Add1	0.188266	3.60515	3.60515	Enriched
Rps18	0.218478	3.6046	3.6046	Enriched
Soat1	0.721078	3.60437	3.60437	Enriched
Zfp871	0.297075	3.6041	3.6041	Enriched
Mgat4a	0.238848	3.60341	3.60341	Enriched
H2-T22	0.586116	3.60324	3.60324	Enriched
Dvl1	0.86077	3.603	3.603	Enriched
Sirpa	0.492513	3.60186	3.60186	Enriched
Tgfa	0.757906	3.60092	3.60092	Enriched
Zzz3	1.00862	3.59969	3.59969	Enriched
Bag6	0.0452047	3.59855	3.59855	Enriched
Wdr82	0.232173	3.5969	3.5969	Enriched
Snrpb2	0.338709	3.5958	3.5958	Enriched
Ubxn4	0.286326	3.59275	3.59275	Enriched
Tnfrsf26	0.865711	3.59213	3.59213	Enriched
Nhp2	0.529786	3.59196	3.59196	Enriched
Npepps	0.804533	3.59032	3.59032	Enriched
Rspry1	1.23662	3.58785	3.58785	Enriched
Cebpz	0.217651	3.58712	3.58712	Enriched
Braf	0.798575	3.58646	3.58646	Enriched
Atp6v1a	0.189148	3.58545	3.58545	Enriched
Itgbl1	0.384523	3.58531	3.58531	Enriched
B4galt1	0.196541	3.58516	3.58516	Enriched
Snx5	0.572122	3.58505	3.58505	Enriched
Chd2	0.602991	3.58258	3.58258	Enriched
Atrnl1	0.841931	3.57817	3.57817	Enriched
Pear1	0.363898	3.578	3.578	Enriched
Nol8	1.22951	3.57737	3.57737	Enriched
Mrto4	0.68722	3.57571	3.57571	Enriched
Kif1c	0.197055	3.5743	3.5743	Enriched
Eif5	0.335594	3.57276	3.57276	Enriched
Baz2b	0.430093	3.57015	3.57015	Enriched
Traf3	1.13615	3.5698	3.5698	Enriched
Chmp2b	0.280885	3.56973	3.56973	Enriched
Rnf20	0.414848	3.5692	3.5692	Enriched
Ube2r2	0.40722	3.56767	3.56767	Enriched
Frmd6	0.779728	3.56688	3.56688	Enriched
Fam43a	0.215177	3.56683	3.56683	Enriched
N4bp2l2	0.40005	3.56657	3.56657	Enriched
Rbm6	0.714697	3.56604	3.56604	Enriched
Atf6b	0.271508	3.56575	3.56575	Enriched
Ccnl2	0.309996	3.56505	3.56505	Enriched
Ttc14	0.488733	3.56493	3.56493	Enriched
Vasp	0.431801	3.563	3.563	Enriched
Tfe3	0.644616	3.56217	3.56217	Enriched
Hnrnpr	0.333998	3.56161	3.56161	Enriched
Fam208b	0.206133	3.55888	3.55888	Enriched
Ranbp9	0.58825	3.55694	3.55694	Enriched
Nsun2	0.629466	3.55666	3.55666	Enriched
Impad1	0.425775	3.55609	3.55609	Enriched
Thoc2	0.205938	3.55609	3.55609	Enriched
Heatr5a	0.856297	3.55433	3.55433	Enriched
Kidins220	0.434694	3.55251	3.55251	Enriched
Acot7	0.913211	3.55145	3.55145	Enriched
Herc1	0.442358	3.54382	3.54382	Enriched
Tab2	0.398822	3.54246	3.54246	Enriched
Ddb1	0.193183	3.54091	3.54091	Enriched
Pon3	0.300299	3.53872	3.53872	Enriched
Cggbp1	0.307451	3.53844	3.53844	Enriched
Ipo4	0.364311	3.53088	3.53088	Enriched
Daam1	0.81239	3.52981	3.52981	Enriched
Fam103a1	0.417953	3.52881	3.52881	Enriched
Klhl24	0.512993	3.52812	3.52812	Enriched
Ubn2	1.01537	3.52787	3.52787	Enriched
St3gal1	0.340049	3.52782	3.52782	Enriched
Eaf1	0.660538	3.52772	3.52772	Enriched
Mthfr	1.37001	3.52388	3.52388	Enriched
Eif3e	0.294716	3.52216	3.52216	Enriched
Grk5	0.905098	3.5221	3.5221	Enriched
Uba1	0.276551	3.52188	3.52188	Enriched
Glud1	0.231821	3.52133	3.52133	Enriched
Tgfb1i1	0.348981	3.5172	3.5172	Enriched
Nars	0.490482	3.51472	3.51472	Enriched
Chordc1	0.110903	3.51033	3.51033	Enriched
Ogdh	0.166908	3.51017	3.51017	Enriched
Snrnp70	0.406167	3.50923	3.50923	Enriched
Ablim1	0.208923	3.50892	3.50892	Enriched
Med17	0.723258	3.50843	3.50843	Enriched
Tead1	1.05071	3.50816	3.50816	Enriched
Nacc2	1.31006	3.50209	3.50209	Enriched
Edem2	0.400279	3.50206	3.50206	Enriched
Ankrd50	0.420605	3.50153	3.50153	Enriched
Eif2a	0.521119	3.5004	3.5004	Enriched
Ccdc107	0.428346	3.49821	3.49821	Enriched
Brd4	0.179182	3.49487	3.49487	Enriched
Ptma	0.21564	3.49459	3.49459	Enriched
Raver1	0.0778032	3.49419	3.49419	Enriched
Gab1	0.947459	3.49409	3.49409	Enriched
Rbsn	0.97404	3.49327	3.49327	Enriched
Wdr1	0.345966	3.49252	3.49252	Enriched
Slc30a5	0.364391	3.49048	3.49048	Enriched
Trpc4ap	0.433841	3.48991	3.48991	Enriched
Trim27	0.70874	3.4887	3.4887	Enriched
Acbd6	0.540341	3.48662	3.48662	Enriched
Trim56	0.633973	3.48634	3.48634	Enriched
Inf2	0.831681	3.48566	3.48566	Enriched
C1qbp	0.587486	3.48551	3.48551	Enriched
Sbf2	0.479492	3.48429	3.48429	Enriched
Nts	1.18365	3.48032	3.48032	Enriched
Rala	0.133773	3.47972	3.47972	Enriched
Sash1	0.578948	3.47848	3.47848	Enriched
Ptrf	0.198972	3.47804	3.47804	Enriched
Hs6st1	1.0269	3.47799	3.47799	Enriched
Rnf145	0.272207	3.4778	3.4778	Enriched
Hnrnpa3	0.518439	3.47754	3.47754	Enriched
Rubcn	0.225538	3.47699	3.47699	Enriched
Snap23	0.187911	3.47558	3.47558	Enriched
Ddx1	0.288949	3.47254	3.47254	Enriched
Cct4	0.239796	3.4706	3.4706	Enriched
Ncoa6	0.422829	3.46926	3.46926	Enriched
Bmp1	0.727419	3.46816	3.46816	Enriched
Plaur	0.549289	3.46732	3.46732	Enriched
Zfp148	0.332964	3.46621	3.46621	Enriched
Dchs1	0.536151	3.46567	3.46567	Enriched
Foxo3	0.542818	3.46486	3.46486	Enriched
Cnot1	0.29368	3.46402	3.46402	Enriched
Oasl2	0.590445	3.46345	3.46345	Enriched
Arih2	0.751268	3.46322	3.46322	Enriched
Hsdl1	0.828923	3.46183	3.46183	Enriched
Man1c1	0.591312	3.46126	3.46126	Enriched
Pepd	0.616513	3.46071	3.46071	Enriched
Pacs2	0.608151	3.46046	3.46046	Enriched
Csnk2a1	0.149334	3.46042	3.46042	Enriched
Nes	0.883998	3.45878	3.45878	Enriched
Lrrc59	0.520318	3.4585	3.4585	Enriched
Morc3	0.837021	3.45328	3.45328	Enriched
Tbx1	0.44356	3.45215	3.45215	Enriched
Polr1c	0.417958	3.4505	3.4505	Enriched
Cpsf2	0.77397	3.44969	3.44969	Enriched
Pfkp	0.287555	3.44691	3.44691	Enriched
Acap2	0.379946	3.44636	3.44636	Enriched
Gm8606	0.397853	3.44578	3.44578	Enriched
Cep97	0.459416	3.44199	3.44199	Enriched
2200002D01Rik	0.766345	3.44155	3.44155	Enriched
Mat2a	0.341363	3.44124	3.44124	Enriched
Slc16a2	0.574133	3.44085	3.44085	Enriched
Pom121	0.20574	3.4403	3.4403	Enriched
Phax	0.597646	3.44016	3.44016	Enriched
Larp1	0.345007	3.43619	3.43619	Enriched
Aida	0.407991	3.43449	3.43449	Enriched
Cs	0.185132	3.43338	3.43338	Enriched
Spg21	0.566427	3.43299	3.43299	Enriched
Ncln	0.478193	3.43258	3.43258	Enriched
Oat	0.373438	3.432	3.432	Enriched
Polr3c	0.750737	3.4315	3.4315	Enriched
Rc3h2	0.470587	3.42721	3.42721	Enriched
Tmem259	0.917758	3.42584	3.42584	Enriched
Ilf3	0.569903	3.42267	3.42267	Enriched
H2-Q4	0.537946	3.42154	3.42154	Enriched
Gars	0.302582	3.4207	3.4207	Enriched
Myo5a	1.77735	3.42022	3.42022	Enriched
Gm28933	0.74031	3.42005	3.42005	Enriched
Faf2	0.490903	3.41907	3.41907	Enriched
Traf6	1.215	3.41814	3.41814	Enriched
Npm1	0.250868	3.41656	3.41656	Enriched
Ap3b1	0.268764	3.41575	3.41575	Enriched
Wdr44	0.358952	3.41438	3.41438	Enriched
Arid2	0.640332	3.41357	3.41357	Enriched
Ube4b	0.781531	3.41303	3.41303	Enriched
Rab8a	0.0328458	3.4123	3.4123	Enriched
Cttn	0.155208	3.41229	3.41229	Enriched
Zbtb1	0.62817	3.4122	3.4122	Enriched
Cdc40	0.539651	3.4115	3.4115	Enriched
Furin	0.233167	3.4101	3.4101	Enriched
Pdxk	0.535687	3.4071	3.4071	Enriched
Senp6	0.225635	3.40612	3.40612	Enriched
Zcchc6	0.144114	3.40597	3.40597	Enriched
Ino80	0.582557	3.40587	3.40587	Enriched
Yap1	0.316486	3.40528	3.40528	Enriched
Wwp1	0.454011	3.40417	3.40417	Enriched
Mpp1	0.323911	3.40334	3.40334	Enriched
Bag3	0.238134	3.3992	3.3992	Enriched
Stxbp2	0.422408	3.3973	3.3973	Enriched
Tmem127	0.212528	3.39534	3.39534	Enriched
Champ1	0.526796	3.38932	3.38932	Enriched
Rps8	0.351394	3.3876	3.3876	Enriched
Rcor3	0.485169	3.38739	3.38739	Enriched
Mark2	0.266384	3.38737	3.38737	Enriched
Tirap	0.876034	3.38408	3.38408	Enriched
Prkd3	0.172267	3.38404	3.38404	Enriched
Bace1	0.232818	3.38296	3.38296	Enriched
Klhl9	0.529706	3.38211	3.38211	Enriched
Taf1	0.855297	3.3813	3.3813	Enriched
Sox5	1.29005	3.38052	3.38052	Enriched
Nus1	0.532639	3.37883	3.37883	Enriched
Klhl2	0.908903	3.37858	3.37858	Enriched
Hip1r	0.275963	3.37549	3.37549	Enriched
Pdcd6ip	0.238484	3.37437	3.37437	Enriched
Ypel2	0.521463	3.37277	3.37277	Enriched
Mrpl24	0.296427	3.37121	3.37121	Enriched
4933434E20Rik	0.351251	3.37013	3.37013	Enriched
Rmnd5a	0.192622	3.36999	3.36999	Enriched
Cdca4	0.893605	3.36781	3.36781	Enriched
Stx5a	0.0607828	3.36749	3.36749	Enriched
N4bp1	0.367741	3.36613	3.36613	Enriched
Ywhag	0.142178	3.36418	3.36418	Enriched
Zc3h13	0.213708	3.36364	3.36364	Enriched
Mcc	0.901408	3.36341	3.36341	Enriched
Ctsz	0.242226	3.36196	3.36196	Enriched
Zc3h15	0.312011	3.36143	3.36143	Enriched
Srsf6	0.258829	3.36128	3.36128	Enriched
Pvrl1	0.549053	3.36118	3.36118	Enriched
Zmiz2	0.219434	3.36088	3.36088	Enriched
Srsf1	0.358227	3.36032	3.36032	Enriched
Sec63	0.316343	3.35936	3.35936	Enriched
Rab3gap1	0.352855	3.35868	3.35868	Enriched
Ttc1	0.330277	3.35868	3.35868	Enriched
Mtf1	1.02754	3.35775	3.35775	Enriched
Cdc42bpb	0.00768359	3.35675	3.35675	Enriched
Eif1a	0.46266	3.35647	3.35647	Enriched
Crkl	0.531307	3.35622	3.35622	Enriched
Nfat5	0.326351	3.3548	3.3548	Enriched
Mkl2	0.157737	3.35396	3.35396	Enriched
Actr1b	0.160739	3.35315	3.35315	Enriched
Nsa2	0.79854	3.35207	3.35207	Enriched
Fez2	0.332554	3.35026	3.35026	Enriched
Hjurp	0.49458	3.34903	3.34903	Enriched
Rcc2	0.700294	3.34767	3.34767	Enriched
Prrc2a	0.12065	3.3468	3.3468	Enriched
Epb41	0.350183	3.34614	3.34614	Enriched
Diaph2	0.450659	3.34573	3.34573	Enriched
Zmynd15	1.4456	3.34467	3.34467	Enriched
Prkcsh	0.312608	3.34405	3.34405	Enriched
Nup214	0.45558	3.34366	3.34366	Enriched
Exosc10	0.52417	3.34351	3.34351	Enriched
Bcat2	0.59246	3.34216	3.34216	Enriched
Pias2	0.200833	3.34187	3.34187	Enriched
Rras2	0.606248	3.34159	3.34159	Enriched
Sltm	0.349573	3.33951	3.33951	Enriched
Dhx30	0.532749	3.33898	3.33898	Enriched
Dusp11	0.127483	3.33826	3.33826	Enriched
Zfp36l2	0.669859	3.33799	3.33799	Enriched
Vbp1	0.28762	3.33662	3.33662	Enriched
Wdr43	0.198427	3.33525	3.33525	Enriched
Tmem70	0.415347	3.33471	3.33471	Enriched
Chd8	0.816952	3.33431	3.33431	Enriched
Zkscan1	0.602488	3.33402	3.33402	Enriched
Fam179b	0.619426	3.33375	3.33375	Enriched
Tmem245	0.458043	3.33277	3.33277	Enriched
Herc2	0.187893	3.33274	3.33274	Enriched
Rer1	0.312154	3.33246	3.33246	Enriched
Snx33	0.230503	3.33209	3.33209	Enriched
Dopey1	0.563098	3.32866	3.32866	Enriched
Parp4	0.0275499	3.32836	3.32836	Enriched
Eif3c	0.259937	3.32777	3.32777	Enriched
Tacc1	0.385725	3.32696	3.32696	Enriched
Tubb2a	0.261184	3.3246	3.3246	Enriched
Slc38a10	0.347733	3.32228	3.32228	Enriched
Nrip1	0.244193	3.32172	3.32172	Enriched
Prkrir	0.583494	3.32091	3.32091	Enriched
Efr3a	0.536856	3.32063	3.32063	Enriched
Mfn1	0.873997	3.31983	3.31983	Enriched
Cbfb	0.239979	3.31955	3.31955	Enriched
Mgat4b	0.634008	3.3172	3.3172	Enriched
Creld1	0.356725	3.31677	3.31677	Enriched
Xab2	0.336313	3.31566	3.31566	Enriched
Stx12	0.336523	3.31565	3.31565	Enriched
Dicer1	0.843539	3.31444	3.31444	Enriched
Gtpbp2	0.85419	3.31431	3.31431	Enriched
Nucks1	0.426372	3.31345	3.31345	Enriched
Ppp2r5e	0.368363	3.31292	3.31292	Enriched
Man1a2	0.364809	3.31249	3.31249	Enriched
Gab2	0.127381	3.31138	3.31138	Enriched
Hipk3	0.148401	3.31068	3.31068	Enriched
Nono	0.162071	3.31068	3.31068	Enriched
Taf12	0.566112	3.31044	3.31044	Enriched
Hspb8	0.639595	3.31004	3.31004	Enriched
Sf3a3	0.266227	3.30766	3.30766	Enriched
Hnrnph2	0.460612	3.30684	3.30684	Enriched
Lcn2	1.10976	3.30605	3.30605	Enriched
Dhx36	0.716393	3.30603	3.30603	Enriched
Prdm2	0.390584	3.30505	3.30505	Enriched
Nav1	0.245215	3.30352	3.30352	Enriched
Gm4204	0.257967	3.30296	3.30296	Enriched
Whsc1	0.843112	3.30083	3.30083	Enriched
Ibtk	0.771702	3.2997	3.2997	Enriched
Ptpn11	0.299962	3.29926	3.29926	Enriched
Senp1	0.965963	3.29695	3.29695	Enriched
Vars	0.597628	3.29665	3.29665	Enriched
Rapgef6	0.303752	3.2965	3.2965	Enriched
Ap2a2	0.438031	3.29497	3.29497	Enriched
Dnajc13	0.513457	3.2935	3.2935	Enriched
Prdx3	0.264926	3.29333	3.29333	Enriched
Ccdc25	0.551182	3.29142	3.29142	Enriched
Foxn3	0.286133	3.29114	3.29114	Enriched
Dld	0.165462	3.28878	3.28878	Enriched
Man2a2	2.13069	3.2887	3.2887	Enriched
Ahcyl1	0.357087	3.28837	3.28837	Enriched
Ythdf3	0.380195	3.287	3.287	Enriched
H2-Q6	0.228867	3.2842	3.2842	Enriched
Nhsl1	0.244756	3.28368	3.28368	Enriched
Purb	0.264068	3.28353	3.28353	Enriched
Ifi35	0.201306	3.28229	3.28229	Enriched
Ifi27l2b	1.1382	3.27876	3.27876	Enriched
Fam114a1	0.149193	3.27843	3.27843	Enriched
Armcx4	0.959419	3.27821	3.27821	Enriched
Mical3	0.776155	3.2782	3.2782	Enriched
Sae1	0.165023	3.27816	3.27816	Enriched
Tgfbr1	0.775271	3.27737	3.27737	Enriched
Irgm2	0.177551	3.27484	3.27484	Enriched
Usp4	0.331695	3.27264	3.27264	Enriched
Bfar	0.283034	3.27128	3.27128	Enriched
Phldb1	0.553298	3.26687	3.26687	Enriched
Man2b2	0.244772	3.26685	3.26685	Enriched
Ppm1g	0.292074	3.26644	3.26644	Enriched
Mtx2	0.472116	3.26577	3.26577	Enriched
Trip6	0.284463	3.26452	3.26452	Enriched
Senp2	0.179385	3.26426	3.26426	Enriched
Prdx4	0.342337	3.2616	3.2616	Enriched
Mapk14	0.0678948	3.25926	3.25926	Enriched
Phactr4	0.33629	3.25666	3.25666	Enriched
Setd5	0.45524	3.25403	3.25403	Enriched
Trim41	1.19468	3.25394	3.25394	Enriched
Rab8b	0.612283	3.25322	3.25322	Enriched
Apeh	0.572282	3.25294	3.25294	Enriched
Tspan12	0.654406	3.25225	3.25225	Enriched
Gnl1	0.39394	3.24979	3.24979	Enriched
Slk	0.434093	3.24975	3.24975	Enriched
Ppm1a	0.606131	3.2495	3.2495	Enriched
Trim3	0.467565	3.24856	3.24856	Enriched
Atp9b	0.539735	3.24813	3.24813	Enriched
Vkorc1l1	0.506341	3.24758	3.24758	Enriched
Enc1	1.49347	3.24692	3.24692	Enriched
Maea	0.0618916	3.24506	3.24506	Enriched
Faf1	0.304203	3.24343	3.24343	Enriched
Capza2	0.238138	3.24064	3.24064	Enriched
Pik3r1	0.559854	3.23986	3.23986	Enriched
Sfrp1	0.248387	3.23843	3.23843	Enriched
Cramp1l	0.295442	3.23765	3.23765	Enriched
Phf20l1	0.293535	3.23762	3.23762	Enriched
Pdia3	0.214031	3.23719	3.23719	Enriched
Enpp2	1.83899	3.23659	3.23659	Enriched
Fundc2	0.263355	3.23541	3.23541	Enriched
Arfgap1	0.417045	3.23433	3.23433	Enriched
Slc26a2	0.558017	3.23379	3.23379	Enriched
Tpi1	0.281707	3.23375	3.23375	Enriched
Sf3b3	0.368516	3.23074	3.23074	Enriched
Cat	0.25052	3.23044	3.23044	Enriched
Col18a1	0.260316	3.22728	3.22728	Enriched
Skil	0.249485	3.22714	3.22714	Enriched
Tshz2	1.23681	3.22279	3.22279	Enriched
Exoc2	0.0586619	3.22109	3.22109	Enriched
Bop1	0.484808	3.21946	3.21946	Enriched
Exoc3l4	0.399604	3.21807	3.21807	Enriched
Nolc1	0.536539	3.21779	3.21779	Enriched
Ccnt1	0.446878	3.21753	3.21753	Enriched
Slc25a24	0.575311	3.21739	3.21739	Enriched
F8	1.71597	3.21701	3.21701	Enriched
Rbm17	0.475767	3.21668	3.21668	Enriched
Hspe1	0.388229	3.21639	3.21639	Enriched
Smc6	0.190585	3.21501	3.21501	Enriched
Zfand6	0.307273	3.2128	3.2128	Enriched
Scaper	0.875107	3.21064	3.21064	Enriched
Brd1	0.7571	3.20967	3.20967	Enriched
Fam114a2	0.261644	3.20964	3.20964	Enriched
Ppp6r3	0.369384	3.2084	3.2084	Enriched
Chrnb1	0.181083	3.20839	3.20839	Enriched
Uba3	0.5517	3.20676	3.20676	Enriched
Psmc1	0.262846	3.2048	3.2048	Enriched
Fbxl3	0.288794	3.20468	3.20468	Enriched
Ints3	0.219507	3.20235	3.20235	Enriched
Smad3	0.53347	3.20193	3.20193	Enriched
Samd9l	0.218137	3.20068	3.20068	Enriched
Stag1	0.0964691	3.20068	3.20068	Enriched
Pls3	0.191971	3.20011	3.20011	Enriched
Angptl4	1.18619	3.20006	3.20006	Enriched
Arhgap31	0.235597	3.19914	3.19914	Enriched
Ercc3	0.547858	3.19892	3.19892	Enriched
App	0.17104	3.19763	3.19763	Enriched
Mgst1	0.174983	3.19708	3.19708	Enriched
Psmg2	0.338735	3.19601	3.19601	Enriched
Gpaa1	0.210221	3.19476	3.19476	Enriched
Rbms3	0.634902	3.19354	3.19354	Enriched
Dync1li1	0.128729	3.19351	3.19351	Enriched
Vps29	0.171778	3.19295	3.19295	Enriched
Zfp281	0.929338	3.19245	3.19245	Enriched
Ly75	0.856807	3.19149	3.19149	Enriched
Clptm1l	0.241517	3.19019	3.19019	Enriched
Elf2	0.42485	3.18911	3.18911	Enriched
Pkn2	0.437122	3.18689	3.18689	Enriched
Tsg101	0.22692	3.18579	3.18579	Enriched
Selt	0.265333	3.18525	3.18525	Enriched
Seh1l	0.543873	3.18388	3.18388	Enriched
Ola1	0.881362	3.18347	3.18347	Enriched
Pitpnm1	0.552657	3.18222	3.18222	Enriched
Eif1b	0.209384	3.1822	3.1822	Enriched
Ankra2	0.727471	3.18059	3.18059	Enriched
Ddx27	0.309473	3.17975	3.17975	Enriched
Srebf2	0.565751	3.17905	3.17905	Enriched
Arl6ip1	0.423888	3.17874	3.17874	Enriched
Kdr	0.317404	3.17866	3.17866	Enriched
Gm830	0.581516	3.17809	3.17809	Enriched
Rere	0.0732442	3.17309	3.17309	Enriched
Cct5	0.203261	3.17088	3.17088	Enriched
Notch2	0.618614	3.16913	3.16913	Enriched
0610030E20Rik	0.730943	3.16901	3.16901	Enriched
Acta2	0.70896	3.16895	3.16895	Enriched
Dctn4	0.0252305	3.16855	3.16855	Enriched
Cd38	0.676038	3.16707	3.16707	Enriched
Set	0.446542	3.1665	3.1665	Enriched
Dars	0.429943	3.16526	3.16526	Enriched
Nt5e	0.168878	3.16509	3.16509	Enriched
Kcmf1	0.622934	3.16099	3.16099	Enriched
Creb1	0.432012	3.15989	3.15989	Enriched
Snx24	0.386781	3.15935	3.15935	Enriched
Taf4a	1.2599	3.15799	3.15799	Enriched
Srsf7	0.3076	3.15765	3.15765	Enriched
Pole3	0.33513	3.15534	3.15534	Enriched
Fas	0.388667	3.15379	3.15379	Enriched
Mob4	0.177704	3.15353	3.15353	Enriched
Serping1	0.233288	3.15337	3.15337	Enriched
Vipas39	0.277779	3.15272	3.15272	Enriched
Sestd1	0.250305	3.15245	3.15245	Enriched
Tkt	0.360197	3.15201	3.15201	Enriched
Ppig	0.311416	3.15187	3.15187	Enriched
Lnpep	0.0186538	3.15118	3.15118	Enriched
Tyro3	1.97905	3.1511	3.1511	Enriched
Aak1	0.109715	3.15079	3.15079	Enriched
Serpinb9	0.244592	3.15062	3.15062	Enriched
M6pr	0.233877	3.1502	3.1502	Enriched
Zhx2	0.386597	3.14941	3.14941	Enriched
Ppp1r13b	0.298154	3.1491	3.1491	Enriched
Mcam	0.485124	3.14828	3.14828	Enriched
Yeats2	1.1463	3.14807	3.14807	Enriched
Mnat1	0.494559	3.14679	3.14679	Enriched
Pitrm1	0.347824	3.14582	3.14582	Enriched
Synpo2	0.751217	3.145	3.145	Enriched
Chic2	0.455243	3.14086	3.14086	Enriched
Itpr3	0.24988	3.13946	3.13946	Enriched
Snrnp200	0.107839	3.13918	3.13918	Enriched
Sf3b1	0.171821	3.13862	3.13862	Enriched
Zdhhc17	0.336854	3.1366	3.1366	Enriched
Ube2j1	0.10762	3.13589	3.13589	Enriched
Dmwd	0.738832	3.13536	3.13536	Enriched
Nfx1	0.487164	3.13479	3.13479	Enriched
Pmepa1	0.0799474	3.13477	3.13477	Enriched
Tnfaip1	0.200011	3.13407	3.13407	Enriched
Rnf103	0.87612	3.13289	3.13289	Enriched
Znrf1	0.710376	3.13288	3.13288	Enriched
Nifk	0.696997	3.1315	3.1315	Enriched
Cnep1r1	0.42224	3.13134	3.13134	Enriched
Dda1	0.284294	3.13009	3.13009	Enriched
Bmpr2	0.218545	3.12911	3.12911	Enriched
Dhrs3	0.236697	3.12884	3.12884	Enriched
Ptges3	0.278696	3.12774	3.12774	Enriched
Tbcc	0.271474	3.1257	3.1257	Enriched
Kmt2c	0.0378274	3.12374	3.12374	Enriched
Stat2	0.491954	3.12266	3.12266	Enriched
mt-Nd4	0.138608	3.12263	3.12263	Enriched
Zfp292	0.635989	3.12156	3.12156	Enriched
Cyp2d22	0.176382	3.11961	3.11961	Enriched
Stk10	0.255375	3.11906	3.11906	Enriched
Fasn	0.123271	3.11882	3.11882	Enriched
Pes1	0.44743	3.11799	3.11799	Enriched
Zfp646	0.78155	3.11786	3.11786	Enriched
Rgp1	0.151151	3.11743	3.11743	Enriched
Aggf1	0.331789	3.11741	3.11741	Enriched
Pdgfd	0.298431	3.11739	3.11739	Enriched
Atp10d	0.13749	3.11685	3.11685	Enriched
Sox17	0.236985	3.11574	3.11574	Enriched
Caprin1	0.13075	3.11533	3.11533	Enriched
Mroh1	0.698627	3.11413	3.11413	Enriched
Uba2	0.0210056	3.11368	3.11368	Enriched
Insig2	0.33688	3.11328	3.11328	Enriched
Zmiz1	0.209284	3.11312	3.11312	Enriched
Klf6	0.246491	3.11256	3.11256	Enriched
Nbr1	0.173915	3.11133	3.11133	Enriched
Kat7	0.169169	3.11106	3.11106	Enriched
Stt3b	0.0471654	3.10996	3.10996	Enriched
Taok1	0.230855	3.10917	3.10917	Enriched
Eif4ebp1	0.0727622	3.10886	3.10886	Enriched
Fzr1	0.819818	3.10807	3.10807	Enriched
Slc35e4	0.579433	3.10653	3.10653	Enriched
Baz1b	0.411023	3.10637	3.10637	Enriched
Ugp2	0.474693	3.10447	3.10447	Enriched
Ckap5	0.341122	3.10143	3.10143	Enriched
Rab6a	0.310892	3.10044	3.10044	Enriched
Naa50	0.596637	3.10033	3.10033	Enriched
Ephb4	0.0666346	3.09963	3.09963	Enriched
Uba7	0.555081	3.09895	3.09895	Enriched
Asxl2	0.320772	3.0984	3.0984	Enriched
Mrpl12	0.24945	3.09784	3.09784	Enriched
Lasp1	0.146696	3.09712	3.09712	Enriched
Birc2	0.217242	3.09702	3.09702	Enriched
Ccnd1	0.730254	3.0966	3.0966	Enriched
Txlna	0.351279	3.09658	3.09658	Enriched
Mzt1	0.0251191	3.0962	3.0962	Enriched
Cc2d2a	0.253113	3.09511	3.09511	Enriched
Drg1	0.163736	3.0948	3.0948	Enriched
Ept1	1.14648	3.09443	3.09443	Enriched
Gm826	2.13873	3.09376	3.09376	Enriched
Uso1	1.06574	3.09208	3.09208	Enriched
Mob1b	0.512638	3.09042	3.09042	Enriched
Atp7a	0.413521	3.0882	3.0882	Enriched
Stat1	0.35551	3.08791	3.08791	Enriched
Csrp2	0.162575	3.08706	3.08706	Enriched
Wdtc1	0.0926774	3.08531	3.08531	Enriched
Cdk4	0.310606	3.08293	3.08293	Enriched
Zpr1	0.441045	3.08214	3.08214	Enriched
Bpgm	0.303846	3.07851	3.07851	Enriched
Trafd1	0.608528	3.07826	3.07826	Enriched
Ankrd46	0.0662381	3.07493	3.07493	Enriched
Kdm6a	0.598201	3.07193	3.07193	Enriched
Stat5b	0.450069	3.07041	3.07041	Enriched
Shank3	0.656376	3.06892	3.06892	Enriched
Myo9b	0.253375	3.06891	3.06891	Enriched
Serpinb6a	0.22194	3.06665	3.06665	Enriched
Gbp7	0.492331	3.06639	3.06639	Enriched
Cyhr1	0.413468	3.06613	3.06613	Enriched
Pdgfrb	0.381712	3.06559	3.06559	Enriched
Atp2a2	0.333311	3.06544	3.06544	Enriched
Chchd3	0.317208	3.06434	3.06434	Enriched
Coq10b	0.549621	3.062	3.062	Enriched
Gm2a	0.296787	3.06032	3.06032	Enriched
Pdcl	0.240567	3.06007	3.06007	Enriched
Gulp1	0.505215	3.0576	3.0576	Enriched
Trmt1l	0.377214	3.05677	3.05677	Enriched
Pum3	0.54374	3.05663	3.05663	Enriched
9930021J03Rik	1.03085	3.05569	3.05569	Enriched
Rora	0.371087	3.05387	3.05387	Enriched
Mbtd1	0.737515	3.05321	3.05321	Enriched
Ppfia1	0.726848	3.05292	3.05292	Enriched
Sema6d	0.289913	3.05261	3.05261	Enriched
Cep85	0.677	3.0521	3.0521	Enriched
Gm8822	0.325175	3.05096	3.05096	Enriched
Setdb1	0.399513	3.05017	3.05017	Enriched
Blcap	0.370624	3.0496	3.0496	Enriched
Tmem131	0.406813	3.04946	3.04946	Enriched
Ciz1	0.189623	3.04933	3.04933	Enriched
Nicn1	0.595755	3.04849	3.04849	Enriched
Pank4	0.290212	3.04742	3.04742	Enriched
Zc3hav1	0.523386	3.04685	3.04685	Enriched
C77080	0.51277	3.04466	3.04466	Enriched
Ugcg	1.10576	3.04411	3.04411	Enriched
Rsrp1	0.205681	3.04074	3.04074	Enriched
Plekha5	1.24418	3.03998	3.03998	Enriched
Ptprm	0.132038	3.03977	3.03977	Enriched
Cldnd1	0.376287	3.03883	3.03883	Enriched
Zfp638	0.453335	3.03829	3.03829	Enriched
Ywhaz	0.322808	3.03605	3.03605	Enriched
Parp8	0.356249	3.03582	3.03582	Enriched
Gm13416	0.820796	3.03556	3.03556	Enriched
Ifit3	0.659257	3.03332	3.03332	Enriched
Vmp1	0.283545	3.03291	3.03291	Enriched
Snx13	0.849489	3.031	3.031	Enriched
Mertk	0.343438	3.03056	3.03056	Enriched
Lims1	0.180077	3.03012	3.03012	Enriched
Spin1	0.188922	3.03001	3.03001	Enriched
Fh1	0.387369	3.02974	3.02974	Enriched
Hsd17b12	0.164366	3.02863	3.02863	Enriched
Nol12	0.448761	3.02838	3.02838	Enriched
Snapin	0.266322	3.02835	3.02835	Enriched
Dapk1	0.752149	3.02754	3.02754	Enriched
Gm4070	1.08799	3.02536	3.02536	Enriched
Otogl	1.45609	3.02523	3.02523	Enriched
Arhgap1	0.143508	3.02434	3.02434	Enriched
Rrn3	0.649297	3.02286	3.02286	Enriched
Zcchc24	0.911716	3.02285	3.02285	Enriched
Dido1	0.383728	3.02217	3.02217	Enriched
Agfg1	0.622026	3.02189	3.02189	Enriched
Gxylt2	0.213608	3.02144	3.02144	Enriched
Clk4	0.398032	3.0209	3.0209	Enriched
Tcf7l1	0.28764	3.02048	3.02048	Enriched
Cdk7	0.506623	3.02009	3.02009	Enriched
Hdac3	0.125234	3.01925	3.01925	Enriched
Impdh2	0.48338	3.01829	3.01829	Enriched
Parp3	0.232787	3.01817	3.01817	Enriched
Celsr1	0.422453	3.01747	3.01747	Enriched
Atp5g3	0.212125	3.01647	3.01647	Enriched
Oaz1-ps	0.258308	3.01551	3.01551	Enriched
Shc1	0.113673	3.01538	3.01538	Enriched
Kdm5a	0.197944	3.01457	3.01457	Enriched
Nckap1	0.28254	3.01455	3.01455	Enriched
Rin1	0.420116	3.01364	3.01364	Enriched
Appbp2	0.378134	3.01346	3.01346	Enriched
Eif4g1	0.254641	3.01317	3.01317	Enriched
Triap1	0.304505	3.01251	3.01251	Enriched
Ppp1r8	0.024835	3.01211	3.01211	Enriched
Iws1	0.0752936	3.01155	3.01155	Enriched
Nek9	0.0622492	3.01125	3.01125	Enriched
Hspa8	0.229369	3.01041	3.01041	Enriched
Megf8	0.257169	3.00879	3.00879	Enriched
Gm9761	0.338684	3.00656	3.00656	Enriched
Rangap1	0.718573	3.00603	3.00603	Enriched
Parp12	0.118142	3.0052	3.0052	Enriched
Esd	0.329665	3.00339	3.00339	Enriched
Srsf10	0.10639	3.0023	3.0023	Enriched
Srpk1	0.511439	3.00051	3.00051	Enriched
Zdhhc20	0.0602366	3.00036	3.00036	Enriched
Slc30a4	0.680102	3.00027	3.00027	Enriched
Plvap	-0.745752	-3.00682	3.00682	Depleted
Cox6b1	-0.366458	-3.00917	3.00917	Depleted
Hspb1	-0.481642	-3.05314	3.05314	Depleted
Cd9	-0.165519	-3.05563	3.05563	Depleted
Jund	-0.71381	-3.05728	3.05728	Depleted
Myadm	-0.629298	-3.06887	3.06887	Depleted
Ubqln1	-0.0724533	-3.12265	3.12265	Depleted
Uqcr11	-0.352305	-3.12814	3.12814	Depleted
Gsk3b	-0.0399983	-3.12981	3.12981	Depleted
Cav2	-0.463858	-3.1309	3.1309	Depleted
Orai1	-0.629161	-3.13187	3.13187	Depleted
Tmbim1	-0.54457	-3.13614	3.13614	Depleted
Sult1a1	-0.842112	-3.14525	3.14525	Depleted
Icosl	-1.09321	-3.14776	3.14776	Depleted
Atp5l	-0.554835	-3.14884	3.14884	Depleted
Htra1	-0.238852	-3.15185	3.15185	Depleted
Pla2g5	-2.15078	-3.15839	3.15839	Depleted
Ikzf4	-0.6692	-3.17338	3.17338	Depleted
Pdia5	-0.846828	-3.19005	3.19005	Depleted
Prkx	-0.103143	-3.19021	3.19021	Depleted
Txnip	-0.407724	-3.20107	3.20107	Depleted
Selm	-0.409649	-3.20218	3.20218	Depleted
Cfl1	-0.219148	-3.20286	3.20286	Depleted
Sp8	-0.434759	-3.21706	3.21706	Depleted
Epas1	-0.176207	-3.23264	3.23264	Depleted
Myl6	-0.209026	-3.23485	3.23485	Depleted
Ccdc50-ps	-0.213085	-3.25774	3.25774	Depleted
S100a1	-0.798973	-3.26298	3.26298	Depleted
Dll1	-0.605318	-3.26463	3.26463	Depleted
Nme2	-0.457551	-3.27263	3.27263	Depleted
Anxa11	-1.13402	-3.28368	3.28368	Depleted
Entpd1	-0.82745	-3.28931	3.28931	Depleted
Stard13	-0.0450442	-3.29415	3.29415	Depleted
B230219D22Rik	-0.00620827	-3.30034	3.30034	Depleted
Cd24a	-0.272808	-3.30819	3.30819	Depleted
Ppm1f	-0.0285524	-3.31483	3.31483	Depleted
Ecscr	-0.343429	-3.31591	3.31591	Depleted
Thbd	-0.459675	-3.32625	3.32625	Depleted
Notch4	-0.951027	-3.33936	3.33936	Depleted
Krt80	-0.706267	-3.35562	3.35562	Depleted
Jam2	-0.580907	-3.35948	3.35948	Depleted
Ninj1	-0.456249	-3.36554	3.36554	Depleted
Gm6265	-0.46919	-3.36996	3.36996	Depleted
Tmem255b	-0.727979	-3.39009	3.39009	Depleted
Kctd10	-0.578177	-3.4036	3.4036	Depleted
Smpdl3a	-0.387628	-3.42758	3.42758	Depleted
Palmd	-0.547947	-3.45764	3.45764	Depleted
Per1	-1.14878	-3.46068	3.46068	Depleted
Slc46a2	-0.23314	-3.48205	3.48205	Depleted
Cdkn1a	-0.794841	-3.48839	3.48839	Depleted
Ptprj	-1.14873	-3.52576	3.52576	Depleted
Unc45b	-2.18537	-3.54262	3.54262	Depleted
Ip6k3	-2.25865	-3.57074	3.57074	Depleted
Cox6c	-0.292735	-3.57482	3.57482	Depleted
Ier3	-0.807314	-3.57855	3.57855	Depleted
Cxx1b	-0.831107	-3.59552	3.59552	Depleted
Itm2b	-0.0989406	-3.61784	3.61784	Depleted
Tspan11	-2.51121	-3.63913	3.63913	Depleted
Lfng	-1.7281	-3.65621	3.65621	Depleted
Pdcd4	-0.829164	-3.66846	3.66846	Depleted
Ctsd	-0.401686	-3.6694	3.6694	Depleted
Bgn	-0.0773343	-3.66981	3.66981	Depleted
Crip2	-0.122106	-3.68263	3.68263	Depleted
Amigo2	-0.434344	-3.68498	3.68498	Depleted
AU021092	-0.388218	-3.6898	3.6898	Depleted
Jup	-0.67794	-3.70304	3.70304	Depleted
Tek	-0.302895	-3.708	3.708	Depleted
1810037I17Rik	-0.445105	-3.72703	3.72703	Depleted
Cldn15	-1.10711	-3.7662	3.7662	Depleted
Rbm45	-0.74555	-3.78135	3.78135	Depleted
Clu	-0.0702036	-3.79155	3.79155	Depleted
Ppp1r15a	-0.646776	-3.79734	3.79734	Depleted
Uqcrb	-0.609275	-3.82643	3.82643	Depleted
Rnf215	-1.25763	-3.8321	3.8321	Depleted
Ptgs1	-0.599432	-3.84159	3.84159	Depleted
Gm42636	-0.184497	-3.85594	3.85594	Depleted
Gm4202	-0.439771	-3.87482	3.87482	Depleted
Adamts1	-1.31163	-3.87703	3.87703	Depleted
Id3	-0.239655	-3.88626	3.88626	Depleted
Gkn3	-0.562934	-3.90266	3.90266	Depleted
Atp5j	-0.367322	-3.90901	3.90901	Depleted
Rab11a	-0.289301	-3.91287	3.91287	Depleted
Anapc11	-0.694556	-3.93244	3.93244	Depleted
Ly6a	-0.315424	-3.93823	3.93823	Depleted
Fbln2	-0.287211	-3.9545	3.9545	Depleted
S1pr1	-0.331341	-4.01047	4.01047	Depleted
Scara3	-1.06485	-4.01489	4.01489	Depleted
Azin1	-0.530227	-4.05032	4.05032	Depleted
Gm6977	-0.309306	-4.05047	4.05047	Depleted
Golm1	-0.803833	-4.06369	4.06369	Depleted
Emp3	-0.353147	-4.09471	4.09471	Depleted
Cox8a	-0.376714	-4.11415	4.11415	Depleted
Ndrg1	-0.73429	-4.13207	4.13207	Depleted
Rabac1	-0.290746	-4.15882	4.15882	Depleted
Adh7	-0.661131	-4.16957	4.16957	Depleted
Cd34	-0.509517	-4.17233	4.17233	Depleted
Wfdc1	-1.82207	-4.1823	4.1823	Depleted
Fxyd5	-0.253679	-4.20086	4.20086	Depleted
Gm6421	-0.594088	-4.20569	4.20569	Depleted
Cxx1a	-1.04617	-4.26031	4.26031	Depleted
Tspan7	-0.317492	-4.27655	4.27655	Depleted
Klhl31	-0.557322	-4.29006	4.29006	Depleted
Sdc1	-1.2221	-4.30828	4.30828	Depleted
Calml4	-1.5648	-4.35751	4.35751	Depleted
Calcrl	-1.36297	-4.37775	4.37775	Depleted
Cox6a1	-0.323112	-4.46598	4.46598	Depleted
Ier2	-0.625526	-4.5964	4.5964	Depleted
Ephx1	-0.471539	-4.6077	4.6077	Depleted
Bpnt1	-0.329748	-4.64327	4.64327	Depleted
Cox7a2	-0.583972	-4.6918	4.6918	Depleted
Rras	-0.716418	-4.70062	4.70062	Depleted
Spon1	-0.700157	-4.71427	4.71427	Depleted
Prrt4	-1.86929	-4.81205	4.81205	Depleted
Mgst3	-0.652452	-4.81739	4.81739	Depleted
Nfkbia	-0.545105	-4.84952	4.84952	Depleted
Timp3	-0.595133	-4.85338	4.85338	Depleted
Tppp3	-1.62804	-4.89061	4.89061	Depleted
Atp5h	-0.662819	-4.91486	4.91486	Depleted
Ptms	-0.398185	-4.95926	4.95926	Depleted
Mmrn1	-0.362491	-4.99583	4.99583	Depleted
Tmem109	-0.509937	-5.00158	5.00158	Depleted
Ptprr	-1.11036	-5.00973	5.00973	Depleted
Atf3	-1.43101	-5.03151	5.03151	Depleted
Ftl1	-0.328832	-5.04501	5.04501	Depleted
Fosb	-1.38759	-5.0522	5.0522	Depleted
Eif1	-0.50653	-5.05549	5.05549	Depleted
Igf2	-2.12297	-5.06544	5.06544	Depleted
Pdlim2	-1.25109	-5.09687	5.09687	Depleted
Sepw1	-0.355183	-5.12166	5.12166	Depleted
Tspo	-0.337345	-5.14179	5.14179	Depleted
Hyal2	-0.927114	-5.14206	5.14206	Depleted
Cox4i1	-0.321353	-5.18728	5.18728	Depleted
Calm1	-0.19802	-5.1968	5.1968	Depleted
Chchd2	-0.661522	-5.22024	5.22024	Depleted
Pi16	-1.03759	-5.24492	5.24492	Depleted
Heg1	-0.18312	-5.28103	5.28103	Depleted
Junb	-0.914951	-5.32005	5.32005	Depleted
Ass1	-0.893748	-5.35121	5.35121	Depleted
Mgll	-2.5439	-5.35385	5.35385	Depleted
Mt1	-1.23416	-5.40374	5.40374	Depleted
Rhpn2	-1.88979	-5.40433	5.40433	Depleted
Gnas	-0.651959	-5.52423	5.52423	Depleted
Arl4d	-1.44988	-5.52796	5.52796	Depleted
Gja5	-1.30074	-5.68555	5.68555	Depleted
Cldn5	-0.575088	-5.70124	5.70124	Depleted
Sorbs3	-0.790916	-5.78479	5.78479	Depleted
Nr4a1	-1.6538	-5.86751	5.86751	Depleted
Ifitm2	-0.326219	-5.94402	5.94402	Depleted
Mob2	-1.02503	-6.02881	6.02881	Depleted
Ddit4	-2.58882	-6.02984	6.02984	Depleted
Serinc3	-0.319714	-6.0335	6.0335	Depleted
Lims2	-0.759881	-6.03653	6.03653	Depleted
Rfk	-0.590171	-6.05362	6.05362	Depleted
Pecam1	-0.110903	-6.06934	6.06934	Depleted
S100a13	-0.715794	-6.07871	6.07871	Depleted
Fgfr3	-1.41883	-6.10602	6.10602	Depleted
Nos3	-0.621192	-6.1391	6.1391	Depleted
Gm5424	-0.994789	-6.16999	6.16999	Depleted
Adgre5	-0.883926	-6.24636	6.24636	Depleted
Adam15	-1.41151	-6.31736	6.31736	Depleted
Rhob	-0.549132	-6.32908	6.32908	Depleted
Cmip	-0.537916	-6.39498	6.39498	Depleted
Atp2a3	-0.664968	-6.49824	6.49824	Depleted
Egr1	-0.970407	-6.50361	6.50361	Depleted
Ly6e	-0.277991	-6.67677	6.67677	Depleted
Ybx1	-0.625355	-6.80664	6.80664	Depleted
Mgp	-0.307168	-6.82856	6.82856	Depleted
Ctsh	-0.378739	-6.86234	6.86234	Depleted
Tsc22d3	-0.997589	-6.90728	6.90728	Depleted
Mfap5	-1.12522	-6.95112	6.95112	Depleted
Jun	-0.949045	-7.19431	7.19431	Depleted
Klk8	-1.61952	-7.47005	7.47005	Depleted
Slc9a3r2	-0.641364	-7.47955	7.47955	Depleted
Id1	-1.11146	-7.62417	7.62417	Depleted
Ly6c1	-0.908488	-7.65533	7.65533	Depleted
Tgm2	-0.642155	-7.75625	7.75625	Depleted
Igfbp5	-0.0369907	-7.86853	7.86853	Depleted
Atox1	-0.796494	-7.86888	7.86888	Depleted
Emp2	-0.863553	-7.9192	7.9192	Depleted
Stmn2	-1.88949	-8.22155	8.22155	Depleted
Dusp1	-1.09799	-8.23974	8.23974	Depleted
Fos	-1.44218	-8.59681	8.59681	Depleted
Bcam	-0.483394	-8.6292	8.6292	Depleted
Klk10	-2.50682	-8.78668	8.78668	Depleted
Icam2	-0.592222	-9.48286	9.48286	Depleted
Zfp36	-1.38282	-9.80078	9.80078	Depleted
Crip1	-0.870142	-10.4587	10.4587	Depleted
Cytl1	-0.229519	-10.5819	10.5819	Depleted
Srgn	-0.878196	-10.9143	10.9143	Depleted
Fth1	-0.374556	-11.1232	11.1232	Depleted
Klf2	-0.870361	-12.1186	12.1186	Depleted
Ramp2	-0.976239	-12.6113	12.6113	Depleted
Cst3	-0.649898	-14.918	14.918	Depleted

### Sheet: aEC3.vs.aECs-aEC3
List of gene differentialy expressed in aEC3 cluster compared to the merge of all other aECs (aEC1, aEC2, aEC4, aEC5 and aEC6). Genes are sorted by Z-score from High to low. The type "Enriched" and "Depleted" mean that the expression of the gene is higher or lower in aEC3 compared to the reference population, respectively.
Name	M	Z	absZ	Type	Genes number	372
Apoe	0.801442	12.0677	12.0677	Enriched	Enriched	189
Zfp36	1.35051	11.0642	11.0642	Enriched	Depleted	183
Atf3	2.41265	10.8687	10.8687	Enriched		372
Fos	1.27936	10.1242	10.1242	Enriched
Cd24a	0.817414	9.87657	9.87657	Enriched
Atp1b1	1.62392	9.79259	9.79259	Enriched
Aqp1	1.86381	9.69106	9.69106	Enriched
Jun	0.981327	9.115	9.115	Enriched
Gm26532	2.17686	8.92321	8.92321	Enriched
Krt80	1.33189	8.90601	8.90601	Enriched
Egr1	1.12921	8.7109	8.7109	Enriched
Cytl1	0.245041	8.6849	8.6849	Enriched
Efemp1	1.24084	8.65975	8.65975	Enriched
Ier3	1.5041	8.51331	8.51331	Enriched
Fosb	1.87481	8.34646	8.34646	Enriched
Lgals1	1.0566	8.34069	8.34069	Enriched
Jund	1.19969	8.24138	8.24138	Enriched
Tmsb10	0.784429	8.12698	8.12698	Enriched
Rhob	0.655008	8.0431	8.0431	Enriched
Stab1	0.523981	7.99412	7.99412	Enriched
Socs3	3.18275	7.9275	7.9275	Enriched
S100a6	0.615223	7.80692	7.80692	Enriched
Adh1	0.901611	7.77672	7.77672	Enriched
Nt5e	1.12162	7.77271	7.77271	Enriched
Car8	0.906323	7.57073	7.57073	Enriched
Id3	0.518051	7.52846	7.52846	Enriched
Junb	1.10893	7.45482	7.45482	Enriched
Bmp4	0.656312	7.2604	7.2604	Enriched
Cyp4b1	1.06792	7.09653	7.09653	Enriched
Ier2	0.877884	6.88716	6.88716	Enriched
Cyr61	0.870502	6.78366	6.78366	Enriched
Gpx1	0.492943	6.7065	6.7065	Enriched
Selp	0.721072	6.69107	6.69107	Enriched
Clu	0.156822	6.53271	6.53271	Enriched
Hspb1	0.827591	6.51896	6.51896	Enriched
Igfbp7	0.749405	6.44079	6.44079	Enriched
Cpe	0.357392	6.43341	6.43341	Enriched
Rcan1	1.40752	6.31115	6.31115	Enriched
Dusp1	0.728984	6.25778	6.25778	Enriched
Ubc	0.460037	6.20913	6.20913	Enriched
Rnd1	2.04785	6.13276	6.13276	Enriched
Ephx2	0.679537	6.0533	6.0533	Enriched
Cxcl1	2.48292	5.87764	5.87764	Enriched
Sod3	0.410206	5.87381	5.87381	Enriched
Anxa11	1.32564	5.79822	5.79822	Enriched
Ecm1	0.806367	5.79245	5.79245	Enriched
Cav1	0.433017	5.7178	5.7178	Enriched
Cdh13	0.397908	5.67956	5.67956	Enriched
Tm4sf1	0.174643	5.67352	5.67352	Enriched
Parm1	0.786171	5.63108	5.63108	Enriched
Bace2	0.734275	5.60508	5.60508	Enriched
Rps5	0.253332	5.59333	5.59333	Enriched
Cnn3	0.598349	5.58931	5.58931	Enriched
Isl1	0.984244	5.56286	5.56286	Enriched
Klk8	0.863182	5.52407	5.52407	Enriched
Bcam	0.322249	5.49839	5.49839	Enriched
Tmem45a	1.29859	5.36645	5.36645	Enriched
Hs3st1	0.544773	5.24174	5.24174	Enriched
Nrbp2	1.11531	5.23105	5.23105	Enriched
Adgre5	0.683654	5.20718	5.20718	Enriched
Zyx	0.349094	5.16827	5.16827	Enriched
Rpl18a	0.343857	5.15132	5.15132	Enriched
Arhgdib	0.746636	5.14646	5.14646	Enriched
Ackr3	0.587152	5.05856	5.05856	Enriched
Rbp1	0.380509	4.96563	4.96563	Enriched
Reep5	0.514036	4.96143	4.96143	Enriched
Col1a2	0.859532	4.95322	4.95322	Enriched
Klf2	0.321973	4.88813	4.88813	Enriched
Shfm1	0.46387	4.86699	4.86699	Enriched
Ppp1r15a	0.663153	4.82707	4.82707	Enriched
Rplp2	0.302946	4.82204	4.82204	Enriched
Bcl6	1.99858	4.7339	4.7339	Enriched
S100a11	0.321538	4.70629	4.70629	Enriched
Ftl1	0.297803	4.69858	4.69858	Enriched
Nfkbiz	1.59599	4.64291	4.64291	Enriched
Btg2	0.936089	4.60951	4.60951	Enriched
Sox7	0.75008	4.57512	4.57512	Enriched
Mylip	0.947812	4.54562	4.54562	Enriched
Atp1b3	0.495669	4.48285	4.48285	Enriched
Rnase4	0.462889	4.46239	4.46239	Enriched
Rabac1	0.346493	4.44628	4.44628	Enriched
Ifitm3	0.257471	4.41676	4.41676	Enriched
Rplp1	0.223122	4.38086	4.38086	Enriched
Atp5h	0.518814	4.36896	4.36896	Enriched
Cd74	0.59064	4.36661	4.36661	Enriched
Otogl	2.26424	4.36257	4.36257	Enriched
Pdlim3	0.718987	4.35403	4.35403	Enriched
Pnp	0.72692	4.31612	4.31612	Enriched
Gngt2	0.867411	4.3054	4.3054	Enriched
Sepw1	0.29818	4.29296	4.29296	Enriched
Rpl32	0.272703	4.26243	4.26243	Enriched
Adh7	0.427796	4.25707	4.25707	Enriched
Lgmn	0.434041	4.24331	4.24331	Enriched
Fam43a	0.965904	4.19082	4.19082	Enriched
Fam198b	0.539783	4.1789	4.1789	Enriched
Ybx1	0.298837	4.16313	4.16313	Enriched
Uqcr10	0.6658	4.11381	4.11381	Enriched
Rps14	0.189952	4.09536	4.09536	Enriched
Gpc6	1.05727	4.09173	4.09173	Enriched
1500015O10Rik	0.7656	4.08566	4.08566	Enriched
Cebpd	0.90784	4.08162	4.08162	Enriched
Tmem64	1.00948	4.04492	4.04492	Enriched
Cox6a1	0.347192	4.04168	4.04168	Enriched
Gm7665	0.404041	3.97442	3.97442	Enriched
Spon1	0.359948	3.94036	3.94036	Enriched
Rps7	0.341415	3.91772	3.91772	Enriched
Cox4i1	0.256643	3.89239	3.89239	Enriched
Rps9	0.23467	3.89172	3.89172	Enriched
Tmem9	0.960142	3.87548	3.87548	Enriched
Pcdh7	1.46696	3.85321	3.85321	Enriched
Rbpms	0.575502	3.8528	3.8528	Enriched
Sertad1	0.675674	3.82095	3.82095	Enriched
Gm12174	0.483162	3.8196	3.8196	Enriched
Plp2	0.517969	3.80952	3.80952	Enriched
Bmx	0.409479	3.77262	3.77262	Enriched
Qsox1	0.777657	3.76524	3.76524	Enriched
Gnas	0.314045	3.76356	3.76356	Enriched
Pam	0.25389	3.75416	3.75416	Enriched
Gm1848	0.483664	3.74226	3.74226	Enriched
Tmem176b	0.385223	3.74225	3.74225	Enriched
Gpx4	0.458682	3.71693	3.71693	Enriched
Ephx1	0.332448	3.69814	3.69814	Enriched
H2-DMa	1.02338	3.69787	3.69787	Enriched
Id1	0.503501	3.66325	3.66325	Enriched
Eif1	0.372637	3.64915	3.64915	Enriched
Rps24	0.247275	3.64211	3.64211	Enriched
S100a10	0.374411	3.6411	3.6411	Enriched
Myl6	0.250805	3.63775	3.63775	Enriched
Dynlt1-ps1	0.622288	3.60524	3.60524	Enriched
Lifr	0.574242	3.59799	3.59799	Enriched
Card19	0.53904	3.5938	3.5938	Enriched
Gpr4	0.811801	3.56279	3.56279	Enriched
Gm4202	0.381388	3.5574	3.5574	Enriched
Tmem59	0.263988	3.52703	3.52703	Enriched
Lmo2	0.463257	3.51161	3.51161	Enriched
Tmem256	0.613528	3.50121	3.50121	Enriched
Per1	1.10175	3.49769	3.49769	Enriched
Chchd2	0.423025	3.49265	3.49265	Enriched
Thra	0.631064	3.48613	3.48613	Enriched
Rps3	0.2066	3.47671	3.47671	Enriched
Cox7a2	0.371211	3.4643	3.4643	Enriched
H3f3b	0.354978	3.4591	3.4591	Enriched
H2-D1	0.0994239	3.45256	3.45256	Enriched
Fabp5	1.0266	3.45196	3.45196	Enriched
Itgbl1	0.503815	3.44888	3.44888	Enriched
Fxyd6	0.892364	3.44285	3.44285	Enriched
Cbr2	0.871473	3.42759	3.42759	Enriched
Gata6	0.437789	3.42001	3.42001	Enriched
Gria3	1.02797	3.41824	3.41824	Enriched
Dlx5	1.36692	3.41405	3.41405	Enriched
Cox8a	0.318022	3.40844	3.40844	Enriched
Dhrs7	0.580321	3.39956	3.39956	Enriched
Ndufb9	0.485734	3.39116	3.39116	Enriched
Serping1	0.637077	3.37221	3.37221	Enriched
Slco2a1	0.577665	3.36466	3.36466	Enriched
Rps15a	0.289496	3.3603	3.3603	Enriched
Tnfrsf21	2.17903	3.3547	3.3547	Enriched
Fkbp2	0.721697	3.34757	3.34757	Enriched
Tubb4b	0.311737	3.33949	3.33949	Enriched
Rpl7	0.257514	3.33798	3.33798	Enriched
Tinagl1	0.262283	3.33748	3.33748	Enriched
D8Ertd738e	0.402307	3.33312	3.33312	Enriched
Sgk1	0.329999	3.32624	3.32624	Enriched
Aldh3a1	0.515601	3.2986	3.2986	Enriched
Gabarapl1	0.31887	3.25445	3.25445	Enriched
Aph1b	0.43731	3.24255	3.24255	Enriched
Ace	0.249883	3.23952	3.23952	Enriched
Mrpl48	1.06499	3.23117	3.23117	Enriched
Ubl5	0.364336	3.22274	3.22274	Enriched
Clk1	0.495053	3.21201	3.21201	Enriched
Fmo5	0.79773	3.21002	3.21002	Enriched
Myadm	0.613832	3.20867	3.20867	Enriched
Tbx1	0.7129	3.17849	3.17849	Enriched
Eif3i	0.438453	3.17225	3.17225	Enriched
Rps4x	0.263829	3.17024	3.17024	Enriched
Atp5k	0.448005	3.14256	3.14256	Enriched
Bcar1	0.670251	3.14123	3.14123	Enriched
Pon2	0.54283	3.12696	3.12696	Enriched
Cd164	0.403055	3.12126	3.12126	Enriched
Gng5	0.274267	3.11908	3.11908	Enriched
Atp5e	0.323039	3.08385	3.08385	Enriched
Sdhb	0.554638	3.05601	3.05601	Enriched
Uba52	0.440562	3.05366	3.05366	Enriched
Rps19	0.208817	3.05298	3.05298	Enriched
Gm10076	0.29199	3.03755	3.03755	Enriched
Hspa1a	0.339472	3.03219	3.03219	Enriched
Anxa1	0.518009	3.03018	3.03018	Enriched
Arhgef3	1.0508	3.02368	3.02368	Enriched
Rpl26	0.210714	3.00971	3.00971	Enriched
Ddx3x	-0.296966	-3.00199	3.00199	Depleted
Mknk2	-0.806619	-3.00803	3.00803	Depleted
Srsf7	-0.513262	-3.01105	3.01105	Depleted
Cltc	-0.70552	-3.0191	3.0191	Depleted
Limch1	-0.40084	-3.02011	3.02011	Depleted
Osbp	-1.23429	-3.03073	3.03073	Depleted
Wfdc1	-3.3093	-3.03156	3.03156	Depleted
Pum2	-0.627378	-3.03169	3.03169	Depleted
Cnot6l	-1.12785	-3.03592	3.03592	Depleted
Ccser2	-0.57149	-3.03655	3.03655	Depleted
Erbb2ip	-1.00532	-3.04363	3.04363	Depleted
Arfgap1	-0.610378	-3.04414	3.04414	Depleted
Nrep	-0.872523	-3.04899	3.04899	Depleted
Trpm7	-0.595285	-3.05251	3.05251	Depleted
Vps13d	-1.33792	-3.05605	3.05605	Depleted
Ccnd3	-0.756186	-3.06004	3.06004	Depleted
Ptprr	-0.89036	-3.06239	3.06239	Depleted
Myo9a	-1.36263	-3.07417	3.07417	Depleted
Fndc3b	-0.577325	-3.1013	3.1013	Depleted
Tmem88	-1.08764	-3.10367	3.10367	Depleted
Xpo1	-0.899073	-3.10436	3.10436	Depleted
Fblim1	-0.351377	-3.11857	3.11857	Depleted
Hoxa9	-2.69217	-3.11933	3.11933	Depleted
Arhgap29	-0.647189	-3.12127	3.12127	Depleted
Cyth3	-0.75074	-3.1268	3.1268	Depleted
Arrb1	-0.595744	-3.13133	3.13133	Depleted
Akap11	-0.760786	-3.13169	3.13169	Depleted
Map3k3	-0.617285	-3.13219	3.13219	Depleted
Sepn1	-0.691624	-3.1436	3.1436	Depleted
Prrc2c	-0.433752	-3.14726	3.14726	Depleted
Sdc4	-0.424576	-3.15717	3.15717	Depleted
Rasgrf2	-0.867682	-3.15935	3.15935	Depleted
Osbpl9	-0.593704	-3.16035	3.16035	Depleted
Mettl9	-0.809599	-3.1691	3.1691	Depleted
Eif1a	-0.694849	-3.17044	3.17044	Depleted
Rock2	-0.503485	-3.17963	3.17963	Depleted
Clic4	-0.432076	-3.1855	3.1855	Depleted
Zfp423	-0.830344	-3.18553	3.18553	Depleted
Anp32b	-0.607403	-3.1996	3.1996	Depleted
Syne1	-1.67033	-3.21207	3.21207	Depleted
St3gal2	-0.863395	-3.21472	3.21472	Depleted
Usp7	-0.785358	-3.24141	3.24141	Depleted
Fbln5	-0.405654	-3.24388	3.24388	Depleted
Trip12	-0.914667	-3.2486	3.2486	Depleted
Hoxb9	-5.94633	-3.26745	3.26745	Depleted
Plxna2	-0.684822	-3.26837	3.26837	Depleted
Rbm5	-0.581235	-3.27056	3.27056	Depleted
Nupr1	-0.609389	-3.29001	3.29001	Depleted
Myh10	-1.69937	-3.29626	3.29626	Depleted
Adgrl4	-1.32948	-3.30263	3.30263	Depleted
Atp2a2	-1.43884	-3.30933	3.30933	Depleted
Nfix	-1.07956	-3.31402	3.31402	Depleted
Tanc2	-1.06062	-3.3266	3.3266	Depleted
Wdr1	-0.544728	-3.32843	3.32843	Depleted
Ehd4	-0.275799	-3.32876	3.32876	Depleted
Crebbp	-0.809718	-3.33968	3.33968	Depleted
Ubr5	-0.773798	-3.34655	3.34655	Depleted
Tjp1	-0.509381	-3.35812	3.35812	Depleted
Diaph1	-0.872229	-3.39588	3.39588	Depleted
Tmod3	-0.453789	-3.41045	3.41045	Depleted
Hsp90ab1	-0.188508	-3.41532	3.41532	Depleted
Gab2	-1.02864	-3.41533	3.41533	Depleted
Serpinf1	-2.17146	-3.41938	3.41938	Depleted
Hip1	-0.596581	-3.42589	3.42589	Depleted
Pura	-0.636406	-3.42841	3.42841	Depleted
Dnaja1	-0.861113	-3.43143	3.43143	Depleted
Glg1	-0.509889	-3.43243	3.43243	Depleted
Sema3g	-4.04008	-3.43989	3.43989	Depleted
Gm11675	-0.82704	-3.44335	3.44335	Depleted
Tsc22d3	-0.675946	-3.44518	3.44518	Depleted
Col8a1	-1.4401	-3.4509	3.4509	Depleted
Pecam1	-0.0642598	-3.46631	3.46631	Depleted
Usp34	-0.496234	-3.49218	3.49218	Depleted
Mllt4	-0.746405	-3.49618	3.49618	Depleted
Dnajc5	-0.860743	-3.50961	3.50961	Depleted
Hnrnpc	-0.539274	-3.51194	3.51194	Depleted
Pde3b	-1.27787	-3.53294	3.53294	Depleted
Atrx	-0.442279	-3.53308	3.53308	Depleted
Wwp2	-1.19979	-3.53796	3.53796	Depleted
Hp1bp3	-0.520974	-3.5475	3.5475	Depleted
Luzp1	-0.865436	-3.5512	3.5512	Depleted
Stmn2	-1.07599	-3.55489	3.55489	Depleted
Uaca	-1.19224	-3.55943	3.55943	Depleted
Kat6a	-0.55338	-3.56162	3.56162	Depleted
Itga1	-1.03002	-3.56497	3.56497	Depleted
Ssr1	-0.737651	-3.56898	3.56898	Depleted
Kmt2d	-0.896249	-3.57384	3.57384	Depleted
Plekha6	-1.13446	-3.57421	3.57421	Depleted
Setd2	-0.995406	-3.59015	3.59015	Depleted
Prrc2b	-0.753283	-3.59482	3.59482	Depleted
Ddit4	-1.90743	-3.62942	3.62942	Depleted
Notch4	-1.25394	-3.63508	3.63508	Depleted
Flna	-0.513423	-3.65704	3.65704	Depleted
Ccdc50	-0.906057	-3.65957	3.65957	Depleted
Zeb1	-1.08685	-3.66629	3.66629	Depleted
Sypl	-0.516939	-3.67532	3.67532	Depleted
Nbeal1	-1.36187	-3.68574	3.68574	Depleted
mt-Nd5	-0.285367	-3.68774	3.68774	Depleted
Klf13	-0.750814	-3.70216	3.70216	Depleted
AW112010	-0.884444	-3.70536	3.70536	Depleted
Rapgef1	-1.13246	-3.70805	3.70805	Depleted
Timp3	-0.647236	-3.75182	3.75182	Depleted
Myh9	-0.503747	-3.76708	3.76708	Depleted
Kif1b	-0.903421	-3.77181	3.77181	Depleted
Nsd1	-0.646128	-3.79075	3.79075	Depleted
Supt6	-0.904077	-3.79378	3.79378	Depleted
Camk2d	-1.01138	-3.79611	3.79611	Depleted
Wwc2	-1.02223	-3.84645	3.84645	Depleted
Adamts1	-1.1726	-3.84878	3.84878	Depleted
Ybx3	-1.26193	-3.87546	3.87546	Depleted
Tram1	-0.509386	-3.87729	3.87729	Depleted
Tns1	-0.474746	-3.88433	3.88433	Depleted
Ski	-0.528515	-3.89071	3.89071	Depleted
Clstn1	-0.561948	-3.89943	3.89943	Depleted
Macf1	-0.623537	-3.89977	3.89977	Depleted
Golm1	-0.949903	-3.93584	3.93584	Depleted
Nktr	-1.43998	-3.96205	3.96205	Depleted
Igfbp5	-1.85716	-3.96959	3.96959	Depleted
Zcchc14	-0.927567	-3.98299	3.98299	Depleted
Hoxa7	-3.25599	-3.98607	3.98607	Depleted
mt-Co1	-0.127098	-3.99538	3.99538	Depleted
Smad7	-0.544184	-4.01502	4.01502	Depleted
Flnb	-0.46287	-4.03363	4.03363	Depleted
Ppfibp1	-0.846475	-4.07524	4.07524	Depleted
Atp2a3	-0.455433	-4.0811	4.0811	Depleted
Azin1	-0.625366	-4.09083	4.09083	Depleted
Ralgapa1	-0.757426	-4.12424	4.12424	Depleted
Plxna4	-0.647433	-4.13278	4.13278	Depleted
Prss23	-2.5861	-4.15462	4.15462	Depleted
Cmip	-0.421173	-4.16045	4.16045	Depleted
Ddx17	-0.678403	-4.16867	4.16867	Depleted
Htra1	-0.406677	-4.18695	4.18695	Depleted
Apba1	-1.69603	-4.18934	4.18934	Depleted
Synpo	-0.575333	-4.20842	4.20842	Depleted
Kif5b	-0.572638	-4.21396	4.21396	Depleted
Ptrf	-0.434145	-4.23627	4.23627	Depleted
Nap1l4	-0.665324	-4.23797	4.23797	Depleted
Bptf	-1.10409	-4.24585	4.24585	Depleted
Cx3cl1	-1.22595	-4.246	4.246	Depleted
Smarca2	-0.828943	-4.31478	4.31478	Depleted
Fgfr3	-1.14853	-4.31579	4.31579	Depleted
Kmt2a	-1.08638	-4.35941	4.35941	Depleted
Huwe1	-0.764077	-4.37316	4.37316	Depleted
Tln1	-0.633427	-4.38154	4.38154	Depleted
mt-Nd4	-0.289673	-4.38892	4.38892	Depleted
Sox18	-0.431232	-4.39328	4.39328	Depleted
Rdx	-0.776149	-4.40804	4.40804	Depleted
Lmcd1	-0.643062	-4.40837	4.40837	Depleted
Gja4	-0.509963	-4.42985	4.42985	Depleted
Rrbp1	-0.508607	-4.4379	4.4379	Depleted
Jam2	-0.763741	-4.44461	4.44461	Depleted
Pcnx	-0.963728	-4.4936	4.4936	Depleted
Flt1	-2.2304	-4.54061	4.54061	Depleted
Lama5	-0.985515	-4.62209	4.62209	Depleted
Golgb1	-1.25212	-4.64089	4.64089	Depleted
Ccnd2	-0.532441	-4.69589	4.69589	Depleted
Slk	-1.73301	-4.82023	4.82023	Depleted
Ndrg1	-0.78929	-4.8269	4.8269	Depleted
Herc2	-1.22419	-4.86499	4.86499	Depleted
Eln	-0.421085	-4.87236	4.87236	Depleted
Uchl1	-1.49816	-4.90627	4.90627	Depleted
Pmepa1	-1.85448	-4.97839	4.97839	Depleted
Reep3	-1.40289	-5.02368	5.02368	Depleted
Sptbn1	-0.381893	-5.05084	5.05084	Depleted
Cdc42bpa	-1.00982	-5.21625	5.21625	Depleted
Dst	-0.808294	-5.28955	5.28955	Depleted
Ptprb	-0.252118	-5.46065	5.46065	Depleted
Litaf	-1.3375	-5.68862	5.68862	Depleted
Plxnd1	-0.963166	-5.72619	5.72619	Depleted
Pltp	-2.40224	-5.81243	5.81243	Depleted
mt-Nd6	-0.885789	-5.88991	5.88991	Depleted
mt-Cytb	-0.215259	-6.09456	6.09456	Depleted
Epas1	-0.41797	-6.13952	6.13952	Depleted
Pcolce2	-2.47924	-6.24505	6.24505	Depleted
Cald1	-1.21547	-6.45656	6.45656	Depleted
Fbln2	-0.699364	-7.19397	7.19397	Depleted
mt-Rnr2	-0.0903557	-7.53718	7.53718	Depleted
Utrn	-1.05663	-7.57828	7.57828	Depleted
Cyp1b1	-1.77235	-7.58616	7.58616	Depleted
mt-Rnr1	-0.375145	-7.67708	7.67708	Depleted
Podxl	-1.35888	-7.83241	7.83241	Depleted
Mgp	-0.501298	-9.32703	9.32703	Depleted
Fn1	-1.32153	-9.68735	9.68735	Depleted

### Sheet: aEC4.vs.aECs-aEC4
List of gene differentialy expressed in aEC4 cluster compared to the merge of all other aECs (aEC1, aEC2, aEC3, aEC5 and aEC6). Genes are sorted by Z-score from High to low. The type "Enriched" and "Depleted" mean that the expression of the gene is higher or lower in aEC4 compared to the reference population, respectively.
Name	M	Z	absZ	Type	Genes number	536
Ramp2	0.906906	14.91	14.91	Enriched	Enriched	228
Pcolce2	2.20428	14.8246	14.8246	Enriched	Depleted	308
Calcrl	2.16012	12.5349	12.5349	Enriched		536
Spon1	1.2077	11.721	11.721	Enriched
Cyp1b1	1.20416	11.2975	11.2975	Enriched
Ctsh	0.572376	11.2801	11.2801	Enriched
Sfrp1	0.801196	10.9665	10.9665	Enriched
Plvap	1.27542	10.6586	10.6586	Enriched
Gxylt2	0.850596	10.183	10.183	Enriched
Frzb	2.19434	10.1483	10.1483	Enriched
Mfap5	1.10868	9.43968	9.43968	Enriched
Aldh3a1	2.17677	9.29096	9.29096	Enriched
Pla2g5	2.56295	8.90992	8.90992	Enriched
Col4a4	1.35391	8.72343	8.72343	Enriched
Smoc1	0.80811	8.55901	8.55901	Enriched
Srgn	0.542052	8.42857	8.42857	Enriched
Sod3	0.496127	8.18203	8.18203	Enriched
Pdia5	1.41099	8.15124	8.15124	Enriched
Kctd12	1.38861	8.08658	8.08658	Enriched
Wnk4	2.53724	8.03465	8.03465	Enriched
Fbln2	0.514979	8.02034	8.02034	Enriched
Nkx2-3	2.94594	8.01704	8.01704	Enriched
Aldh2	0.700819	7.73051	7.73051	Enriched
Cldn15	1.61531	7.69244	7.69244	Enriched
Perp	1.28538	7.54234	7.54234	Enriched
Dusp1	0.757647	7.47996	7.47996	Enriched
Igfbp7	0.864072	7.4242	7.4242	Enriched
Jun	0.747352	7.3994	7.3994	Enriched
Pam	0.408596	7.365	7.365	Enriched
Ncam1	1.17335	7.33522	7.33522	Enriched
Ace	0.446946	7.16031	7.16031	Enriched
Bgn	0.246207	7.05826	7.05826	Enriched
Fos	0.805376	6.89815	6.89815	Enriched
Zfp36	0.587811	6.82978	6.82978	Enriched
Klk8	0.925015	6.8037	6.8037	Enriched
Klf2	0.390607	6.71166	6.71166	Enriched
Icam2	0.371404	6.70249	6.70249	Enriched
Fth1	0.212103	6.65576	6.65576	Enriched
Amigo2	0.556418	6.63799	6.63799	Enriched
Prrt4	1.28806	6.61726	6.61726	Enriched
Slc43a3	0.678534	6.49666	6.49666	Enriched
Ifitm2	0.340184	6.4624	6.4624	Enriched
Bace2	0.658944	6.43531	6.43531	Enriched
Fhl1	0.418777	6.42915	6.42915	Enriched
Tspan6	0.878393	6.31147	6.31147	Enriched
Glce	1.18522	6.27223	6.27223	Enriched
Adh1	0.502009	6.23378	6.23378	Enriched
Pde3a	0.573673	6.22575	6.22575	Enriched
Ackr3	0.575789	6.19479	6.19479	Enriched
Cst3	0.228749	6.02565	6.02565	Enriched
Arl4d	1.13004	6.01534	6.01534	Enriched
Ier3	0.942371	6.00573	6.00573	Enriched
Pecam1	0.116715	5.82698	5.82698	Enriched
Sdc1	0.993773	5.81439	5.81439	Enriched
Twist1	1.4013	5.77116	5.77116	Enriched
Id3	0.321409	5.68436	5.68436	Enriched
Mmp2	0.798911	5.66042	5.66042	Enriched
Cdc42ep5	0.892455	5.62318	5.62318	Enriched
Tsc22d3	0.668702	5.61742	5.61742	Enriched
Slc29a1	0.612613	5.57413	5.57413	Enriched
Mical2	0.867161	5.5042	5.5042	Enriched
Cdc42ep3	0.558693	5.46735	5.46735	Enriched
Lrp1	2.6988	5.46616	5.46616	Enriched
Fstl1	0.332237	5.35612	5.35612	Enriched
Fndc1	1.36142	5.3411	5.3411	Enriched
Egr1	0.607975	5.33404	5.33404	Enriched
Adgre5	0.518918	5.32243	5.32243	Enriched
Serpinb6b	0.58868	5.22081	5.22081	Enriched
Tek	0.361556	5.1758	5.1758	Enriched
Slco2a1	0.766694	5.12277	5.12277	Enriched
Cpq	0.573352	5.11674	5.11674	Enriched
Lrp5	0.836276	5.08335	5.08335	Enriched
Stab1	0.304712	5.05525	5.05525	Enriched
Cfh	0.264735	5.05009	5.05009	Enriched
Junb	0.548835	5.03877	5.03877	Enriched
Sparc	0.18722	5.03461	5.03461	Enriched
Nrep	0.970979	5.01129	5.01129	Enriched
Boc	1.31523	4.99267	4.99267	Enriched
1500015O10Rik	0.987349	4.9882	4.9882	Enriched
Mgst3	0.461101	4.95778	4.95778	Enriched
Calml4	1.21466	4.94477	4.94477	Enriched
Procr	0.418389	4.89385	4.89385	Enriched
Cpe	0.267134	4.85028	4.85028	Enriched
Npr1	0.53109	4.84655	4.84655	Enriched
Epas1	0.244482	4.79122	4.79122	Enriched
Heg1	0.185409	4.79007	4.79007	Enriched
Sulf2	0.467877	4.70665	4.70665	Enriched
Rnase4	0.446214	4.68802	4.68802	Enriched
Nr1d1	0.499198	4.68515	4.68515	Enriched
Tm9sf2	0.562456	4.65835	4.65835	Enriched
Ninj1	0.570406	4.63871	4.63871	Enriched
Col3a1	1.30106	4.62585	4.62585	Enriched
Rbp1	0.316277	4.61749	4.61749	Enriched
Orai1	0.671414	4.59041	4.59041	Enriched
Gm13015	0.638077	4.58111	4.58111	Enriched
Nupr1	0.47939	4.55586	4.55586	Enriched
Cryab	1.14855	4.5529	4.5529	Enriched
Isl1	0.800694	4.54729	4.54729	Enriched
Fosb	0.684151	4.47433	4.47433	Enriched
Cytl1	0.148168	4.46928	4.46928	Enriched
Ptgs1	0.431815	4.44692	4.44692	Enriched
Gstm2	0.669795	4.4207	4.4207	Enriched
Ppp1r15a	0.512824	4.40994	4.40994	Enriched
Camk4	2.23224	4.35615	4.35615	Enriched
Ddit4	1.11021	4.35524	4.35524	Enriched
Eng	0.277578	4.32938	4.32938	Enriched
Hexa	0.421178	4.32509	4.32509	Enriched
Tmem2	0.467612	4.32293	4.32293	Enriched
Itgbl1	0.535937	4.32266	4.32266	Enriched
Sult1a1	0.62335	4.25214	4.25214	Enriched
Hyal2	0.475606	4.25141	4.25141	Enriched
Mtus1	0.999625	4.20312	4.20312	Enriched
Vegfa	1.72386	4.20118	4.20118	Enriched
P4hb	0.271314	4.15853	4.15853	Enriched
Tcn2	0.472213	4.13531	4.13531	Enriched
Col4a3	1.64422	4.11775	4.11775	Enriched
Sirpa	0.698695	4.10322	4.10322	Enriched
Plekha6	0.562139	4.07342	4.07342	Enriched
Crispld2	3.29374	4.07249	4.07249	Enriched
Ece1	0.256572	4.07195	4.07195	Enriched
Cdkn1c	1.23933	4.03346	4.03346	Enriched
Sod1	0.322319	4.01117	4.01117	Enriched
Rcn3	0.306596	4.0063	4.0063	Enriched
Htra1	0.269045	3.99297	3.99297	Enriched
Golm1	0.573355	3.98753	3.98753	Enriched
Hfe	0.530596	3.96646	3.96646	Enriched
Rras	0.427717	3.96301	3.96301	Enriched
Gnas	0.435931	3.93764	3.93764	Enriched
AW112010	0.554427	3.92131	3.92131	Enriched
Sorbs3	0.454807	3.91542	3.91542	Enriched
AU021092	0.363446	3.90324	3.90324	Enriched
Cox8a	0.29491	3.89851	3.89851	Enriched
Gsn	0.444305	3.87128	3.87128	Enriched
Emp2	0.301196	3.86956	3.86956	Enriched
Metrnl	1.5846	3.86103	3.86103	Enriched
Gm4204	0.616675	3.84835	3.84835	Enriched
Gm6977	0.358473	3.8399	3.8399	Enriched
Naaladl2	1.68885	3.8361	3.8361	Enriched
Ier2	0.390371	3.80735	3.80735	Enriched
Cox7a2	0.326976	3.76435	3.76435	Enriched
Gja5	0.515544	3.75147	3.75147	Enriched
C1ra	0.545014	3.74572	3.74572	Enriched
Gpx4	0.533289	3.71275	3.71275	Enriched
Ndufa4	0.356826	3.68795	3.68795	Enriched
Gstp1	0.389406	3.68479	3.68479	Enriched
Notch4	0.729019	3.66574	3.66574	Enriched
Gstt1	0.744438	3.64366	3.64366	Enriched
Cox4i1	0.212301	3.6405	3.6405	Enriched
Nfkbia	0.28919	3.61241	3.61241	Enriched
Ccnd3-ps	0.71175	3.60757	3.60757	Enriched
Ptgis	0.3346	3.60237	3.60237	Enriched
Cgnl1	0.269799	3.59721	3.59721	Enriched
Ccnd3	0.624435	3.59522	3.59522	Enriched
Cry2	0.889904	3.55969	3.55969	Enriched
Serpinh1	0.471215	3.53128	3.53128	Enriched
Ndufa11	0.529647	3.53042	3.53042	Enriched
Nucb2	0.469806	3.52828	3.52828	Enriched
Mknk2	0.668784	3.52555	3.52555	Enriched
Ctsl	0.319812	3.52296	3.52296	Enriched
Lmcd1	0.447211	3.49645	3.49645	Enriched
Tspan7	0.239191	3.46878	3.46878	Enriched
Tmem255b	0.725591	3.42321	3.42321	Enriched
G0s2	3.11698	3.42073	3.42073	Enriched
St3gal4	0.611403	3.39297	3.39297	Enriched
Rnf144a	1.18633	3.38885	3.38885	Enriched
Dpm3	0.517216	3.38695	3.38695	Enriched
Ip6k3	1.34498	3.38628	3.38628	Enriched
Fam118b	0.861208	3.38197	3.38197	Enriched
Per1	0.490176	3.38135	3.38135	Enriched
Ephx1	0.314855	3.37905	3.37905	Enriched
Atl2	0.378506	3.36902	3.36902	Enriched
Aph1b	0.650725	3.35498	3.35498	Enriched
Mcfd2	0.331073	3.35139	3.35139	Enriched
Gpc4	1.44553	3.33955	3.33955	Enriched
Lox	0.323131	3.33863	3.33863	Enriched
Pax9	1.83257	3.33243	3.33243	Enriched
Stxbp6	0.660716	3.32675	3.32675	Enriched
Rasa4	1.72465	3.31893	3.31893	Enriched
Smpdl3a	0.30633	3.3167	3.3167	Enriched
Fez1	0.642348	3.31284	3.31284	Enriched
Nrp1	0.299752	3.30437	3.30437	Enriched
Atp6v1f	0.338826	3.30036	3.30036	Enriched
Ptprj	0.944274	3.29593	3.29593	Enriched
Fmo2	0.768364	3.29593	3.29593	Enriched
Slc43a1	1.74997	3.2917	3.2917	Enriched
Cox6b1	0.317528	3.28402	3.28402	Enriched
Atox1	0.227792	3.26868	3.26868	Enriched
Jam2	0.289226	3.25664	3.25664	Enriched
St3gal5	0.456779	3.25637	3.25637	Enriched
Uqcr11	0.295019	3.25378	3.25378	Enriched
Lfng	0.883894	3.24766	3.24766	Enriched
Slc3a2	0.344972	3.24604	3.24604	Enriched
Klhl31	0.058048	3.23916	3.23916	Enriched
Ass1	0.333578	3.22698	3.22698	Enriched
Rgma	1.40935	3.22187	3.22187	Enriched
Rpl13a	0.146704	3.2112	3.2112	Enriched
Tmtc1	0.460317	3.20891	3.20891	Enriched
Sepp1	0.146737	3.20303	3.20303	Enriched
Rnf215	0.727859	3.20105	3.20105	Enriched
Klf3	0.440668	3.19974	3.19974	Enriched
Scp2-ps2	0.528454	3.1996	3.1996	Enriched
Rasd2	1.27474	3.18447	3.18447	Enriched
Tmed3	0.561193	3.18311	3.18311	Enriched
Txndc5	0.260937	3.16992	3.16992	Enriched
Use1	0.372439	3.16462	3.16462	Enriched
Selenbp1	0.886925	3.16138	3.16138	Enriched
1110008F13Rik	0.535462	3.15259	3.15259	Enriched
Icosl	1.05184	3.14918	3.14918	Enriched
Rpl36al	0.343407	3.14742	3.14742	Enriched
S100a1	0.506251	3.14398	3.14398	Enriched
Heph	2.04576	3.14321	3.14321	Enriched
Itm2b	0.0895223	3.14255	3.14255	Enriched
Rpl37	0.176721	3.1371	3.1371	Enriched
Tm4sf1	0.102275	3.1305	3.1305	Enriched
H2-K1	0.113625	3.11474	3.11474	Enriched
Creb3l1	0.811145	3.08812	3.08812	Enriched
Morf4l1	0.504838	3.07662	3.07662	Enriched
Uqcrb	0.31797	3.07016	3.07016	Enriched
Rpl34	0.16199	3.0445	3.0445	Enriched
Lrpap1	0.350796	3.04221	3.04221	Enriched
Chst12	0.429086	3.03734	3.03734	Enriched
Nme2	0.351937	3.03591	3.03591	Enriched
Cav2	0.347146	3.03132	3.03132	Enriched
Zyx	0.199209	3.02587	3.02587	Enriched
Fkbp7	0.614201	3.01842	3.01842	Enriched
Tmbim6	0.176517	3.01411	3.01411	Enriched
Ndufa2	0.28613	3.01153	3.01153	Enriched
Bambi	1.42314	3.00069	3.00069	Enriched
Sestd1	-0.925055	-3.00026	3.00026	Depleted
Gab1	-1.30325	-3.00442	3.00442	Depleted
Actn4	-0.24231	-3.01282	3.01282	Depleted
Pdzd8	-1.04476	-3.01588	3.01588	Depleted
Ppp2r3a	-1.49118	-3.01932	3.01932	Depleted
Eef2k	-0.64743	-3.01961	3.01961	Depleted
Card19	-0.383529	-3.01999	3.01999	Depleted
Mfsd6	-0.566519	-3.02416	3.02416	Depleted
Cd151	-0.242206	-3.02443	3.02443	Depleted
Trim44	-0.382377	-3.03034	3.03034	Depleted
Kansl1	-0.388527	-3.03163	3.03163	Depleted
Picalm	-0.61718	-3.03204	3.03204	Depleted
Endod1	-0.73205	-3.03233	3.03233	Depleted
Psmd4	-0.397436	-3.03476	3.03476	Depleted
Nt5c	-0.735431	-3.03622	3.03622	Depleted
Cpne2	-0.707302	-3.04281	3.04281	Depleted
Cog8	-0.590648	-3.04297	3.04297	Depleted
Fbn1	-0.89333	-3.04423	3.04423	Depleted
Gm42528	-1.68058	-3.04456	3.04456	Depleted
Rin3	-0.562063	-3.04767	3.04767	Depleted
Ppp1r12a	-0.993995	-3.04853	3.04853	Depleted
Adra2a	-1.20027	-3.04883	3.04883	Depleted
Scoc	-0.456637	-3.05169	3.05169	Depleted
Foxj2	-1.37294	-3.05845	3.05845	Depleted
2010111I01Rik	-0.643019	-3.06058	3.06058	Depleted
Cxx1b	-0.909505	-3.06172	3.06172	Depleted
BC005537	-0.542669	-3.06601	3.06601	Depleted
Ap2b1	-0.179515	-3.07147	3.07147	Depleted
Nr4a2	-3.29071	-3.08155	3.08155	Depleted
Mgat4b	-1.08813	-3.09615	3.09615	Depleted
Cdk19	-1.35648	-3.11033	3.11033	Depleted
Sertad2	-0.331653	-3.11089	3.11089	Depleted
Kpnb1	-0.636171	-3.12493	3.12493	Depleted
Slc16a2	-0.530499	-3.12796	3.12796	Depleted
Tinagl1	-0.213319	-3.12821	3.12821	Depleted
Slco3a1	-1.41283	-3.13214	3.13214	Depleted
C77080	-3.16497	-3.13487	3.13487	Depleted
Luc7l3	-0.348925	-3.1351	3.1351	Depleted
G3bp1	-0.459002	-3.13538	3.13538	Depleted
Tjp1	-0.403385	-3.13811	3.13811	Depleted
Dap	-0.268716	-3.1414	3.1414	Depleted
Nab1	-0.653484	-3.14173	3.14173	Depleted
Ltbp1	-1.18003	-3.14773	3.14773	Depleted
Lama5	-0.337523	-3.15258	3.15258	Depleted
Slc4a7	-1.72049	-3.15436	3.15436	Depleted
Ckap4	-0.497335	-3.16092	3.16092	Depleted
Avpi1	-0.854961	-3.16121	3.16121	Depleted
Gdi2	-0.288704	-3.16319	3.16319	Depleted
Lamc1	-0.795013	-3.1635	3.1635	Depleted
Rps2	-0.201911	-3.17078	3.17078	Depleted
Pla2g4a	-1.21044	-3.17082	3.17082	Depleted
Utrn	-0.363509	-3.17193	3.17193	Depleted
Gm28933	-0.630936	-3.18201	3.18201	Depleted
Synpo	-0.275249	-3.18297	3.18297	Depleted
Sf1	-0.3881	-3.18441	3.18441	Depleted
Smarca2	-0.421841	-3.18928	3.18928	Depleted
Fabp4	-1.13379	-3.18986	3.18986	Depleted
Atp2b1	-0.544528	-3.19603	3.19603	Depleted
Arhgap29	-0.248073	-3.19702	3.19702	Depleted
Macf1	-0.434008	-3.19787	3.19787	Depleted
Plpp2	-0.500675	-3.20019	3.20019	Depleted
Mgat2	-0.419814	-3.20792	3.20792	Depleted
Far1	-0.629189	-3.20821	3.20821	Depleted
Slc25a24	-1.00001	-3.21068	3.21068	Depleted
Fryl	-0.26067	-3.21408	3.21408	Depleted
Znrf2	-1.75697	-3.21628	3.21628	Depleted
Kif5b	-0.422121	-3.21966	3.21966	Depleted
Arl13b	-0.90905	-3.22028	3.22028	Depleted
Rbms1	-0.382757	-3.22124	3.22124	Depleted
Myc	-2.10497	-3.22416	3.22416	Depleted
Gsto1	-1.83594	-3.22604	3.22604	Depleted
Gls	-0.503973	-3.22857	3.22857	Depleted
Actr3	-0.576127	-3.23401	3.23401	Depleted
Arrb2	-0.514655	-3.23474	3.23474	Depleted
Gfod1	-1.18093	-3.23549	3.23549	Depleted
Lamb1	-2.7248	-3.23923	3.23923	Depleted
Etl4	-1.01061	-3.24175	3.24175	Depleted
Cxx1a	-1.08583	-3.24319	3.24319	Depleted
Cabin1	-0.5158	-3.2432	3.2432	Depleted
Nfatc1	-0.498926	-3.24346	3.24346	Depleted
Ptp4a2	-0.501696	-3.24389	3.24389	Depleted
Tars	-0.687576	-3.24621	3.24621	Depleted
Myo18a	-0.509191	-3.24978	3.24978	Depleted
Anapc1	-0.521931	-3.26239	3.26239	Depleted
Dscr3	-0.750299	-3.26857	3.26857	Depleted
Klf6	-0.353188	-3.27585	3.27585	Depleted
Phf11d	-0.728469	-3.28978	3.28978	Depleted
H3f3b	-0.26796	-3.29305	3.29305	Depleted
Ryk	-1.05579	-3.29825	3.29825	Depleted
Mertk	-0.717089	-3.29996	3.29996	Depleted
Gm5864	-0.477741	-3.31341	3.31341	Depleted
Cdc42bpa	-0.456076	-3.31413	3.31413	Depleted
Arhgef40	-0.922024	-3.31745	3.31745	Depleted
Nod1	-0.607442	-3.32173	3.32173	Depleted
Csnk1e	-0.755671	-3.32518	3.32518	Depleted
Setx	-0.897972	-3.32949	3.32949	Depleted
Galnt15	-0.708047	-3.33981	3.33981	Depleted
Plaur	-0.712281	-3.34239	3.34239	Depleted
Tubb2a	-0.400102	-3.34437	3.34437	Depleted
Ppp1cb	-1.50573	-3.34715	3.34715	Depleted
Gars	-0.530495	-3.35111	3.35111	Depleted
Ppl	-1.25634	-3.36045	3.36045	Depleted
Ttc9	-3.83495	-3.3625	3.3625	Depleted
Cyfip1	-0.325339	-3.36358	3.36358	Depleted
Gas6	-0.360445	-3.36558	3.36558	Depleted
Sdcbp2	-0.717655	-3.36891	3.36891	Depleted
Sema3g	-1.48917	-3.37252	3.37252	Depleted
Tspan2	-0.79627	-3.37709	3.37709	Depleted
Cdkn1a	-0.556426	-3.38236	3.38236	Depleted
Tnks2	-0.629308	-3.38766	3.38766	Depleted
Sncg	-0.393848	-3.40056	3.40056	Depleted
Anxa1	-0.63839	-3.40056	3.40056	Depleted
Mtss1	-1.4781	-3.40662	3.40662	Depleted
Gbp7	-0.514826	-3.41174	3.41174	Depleted
Dync1h1	-0.454807	-3.41518	3.41518	Depleted
Tln1	-0.283499	-3.4232	3.4232	Depleted
Arrb1	-0.423002	-3.42664	3.42664	Depleted
Glg1	-0.382632	-3.43352	3.43352	Depleted
Gpx1	-0.257709	-3.43739	3.43739	Depleted
Parm1	-0.490424	-3.44083	3.44083	Depleted
Alpl	-7.15654	-3.44421	3.44421	Depleted
Fxyd5	-0.213948	-3.44728	3.44728	Depleted
Rpl3	-0.311243	-3.45259	3.45259	Depleted
Capns1	-0.431998	-3.45388	3.45388	Depleted
Bok	-2.28218	-3.4551	3.4551	Depleted
Gm1848	-0.414597	-3.45531	3.45531	Depleted
Uap1l1	-0.379546	-3.45778	3.45778	Depleted
Gadd45g	-0.81377	-3.4711	3.4711	Depleted
Anxa5	-0.248574	-3.47394	3.47394	Depleted
Fbxo34	-1.27462	-3.47428	3.47428	Depleted
Ptbp3	-0.357617	-3.47954	3.47954	Depleted
Adipor2	-0.43285	-3.48025	3.48025	Depleted
Wwtr1	-0.515536	-3.48685	3.48685	Depleted
Tmem45a	-1.1277	-3.48688	3.48688	Depleted
Lama4	-1.03191	-3.4886	3.4886	Depleted
Mylip	-0.824236	-3.49002	3.49002	Depleted
Gbp3	-0.675238	-3.49259	3.49259	Depleted
Dync1li1	-0.255844	-3.49776	3.49776	Depleted
Vcl	-0.454415	-3.49947	3.49947	Depleted
St3gal2	-0.742244	-3.50407	3.50407	Depleted
Flt1	-0.902218	-3.54163	3.54163	Depleted
Wdr26	-0.421703	-3.55595	3.55595	Depleted
Arhgef12	-0.59028	-3.55923	3.55923	Depleted
Lgals1	-0.659603	-3.5654	3.5654	Depleted
Tpm4	-0.518588	-3.57987	3.57987	Depleted
Gpd2	-0.806204	-3.58034	3.58034	Depleted
Flna	-0.436715	-3.5813	3.5813	Depleted
Pabpc1	-0.716143	-3.6104	3.6104	Depleted
St6galnac2	-0.801832	-3.62676	3.62676	Depleted
Ly6c1	-0.594934	-3.63133	3.63133	Depleted
Cdc42ep2	-1.80693	-3.63626	3.63626	Depleted
Wsb2	-1.05326	-3.66318	3.66318	Depleted
Litaf	-0.678874	-3.6643	3.6643	Depleted
Dkk2	-4.01015	-3.67298	3.67298	Depleted
Wtap	-1.27484	-3.69102	3.69102	Depleted
Hivep1	-0.91509	-3.69731	3.69731	Depleted
Atp2b4	-0.733192	-3.70128	3.70128	Depleted
Sparcl1	-2.77734	-3.7036	3.7036	Depleted
Cct6a	-0.396868	-3.71031	3.71031	Depleted
Sh3kbp1	-1.8499	-3.71153	3.71153	Depleted
Phldb1	-1.03069	-3.72426	3.72426	Depleted
Card10	-0.570679	-3.73082	3.73082	Depleted
Ncl	-0.498769	-3.73453	3.73453	Depleted
Atp13a3	-1.08209	-3.76298	3.76298	Depleted
Smg1	-0.856917	-3.80336	3.80336	Depleted
Rc3h1	-0.688217	-3.80852	3.80852	Depleted
Dusp11	-0.410664	-3.81137	3.81137	Depleted
Palld	-0.752754	-3.82901	3.82901	Depleted
Tjp2	-0.681838	-3.84063	3.84063	Depleted
2610507B11Rik	-0.557127	-3.84205	3.84205	Depleted
Ptma	-0.322516	-3.84376	3.84376	Depleted
Mat2a	-0.666507	-3.84749	3.84749	Depleted
Auts2	-1.13217	-3.84964	3.84964	Depleted
Map4	-0.378649	-3.87629	3.87629	Depleted
Fam63b	-0.730284	-3.87931	3.87931	Depleted
Clic4	-0.469155	-3.8836	3.8836	Depleted
Gbp2	-0.54755	-3.8859	3.8859	Depleted
Ptpn14	-0.461603	-3.89163	3.89163	Depleted
Elf1	-0.755475	-3.89723	3.89723	Depleted
Arpc2	-0.370119	-3.91499	3.91499	Depleted
Pdlim1	-0.46453	-3.92145	3.92145	Depleted
4930523C07Rik	-1.08875	-3.93639	3.93639	Depleted
Sgms2	-0.818465	-3.94757	3.94757	Depleted
Csf1	-0.640564	-3.95157	3.95157	Depleted
Trim56	-0.715579	-3.96677	3.96677	Depleted
Plxna2	-0.545096	-3.98638	3.98638	Depleted
Arid5b	-0.504787	-3.98652	3.98652	Depleted
Ptprm	-0.493953	-3.99111	3.99111	Depleted
Bcr	-0.791803	-4.0519	4.0519	Depleted
Cd38	-1.55249	-4.05195	4.05195	Depleted
Zc3h7a	-1.00055	-4.05391	4.05391	Depleted
Pum2	-0.584454	-4.09145	4.09145	Depleted
Msrb3	-0.565772	-4.10752	4.10752	Depleted
Dst	-0.54317	-4.11079	4.11079	Depleted
Rab6a	-0.644497	-4.11324	4.11324	Depleted
Spns2	-1.23982	-4.11445	4.11445	Depleted
Slc6a6	-4.07203	-4.14483	4.14483	Depleted
Mndal	-1.85209	-4.15314	4.15314	Depleted
Cyb5r3	-0.410381	-4.16455	4.16455	Depleted
Ptk2b	-0.57961	-4.17947	4.17947	Depleted
Bcam	-0.248924	-4.18662	4.18662	Depleted
Map4k4	-0.504557	-4.20973	4.20973	Depleted
Tmem88	-0.683169	-4.21187	4.21187	Depleted
Map1b	-1.38734	-4.22449	4.22449	Depleted
Bcl6b	-1.36849	-4.22823	4.22823	Depleted
Mmrn1	-2.16533	-4.23196	4.23196	Depleted
Ptrf	-0.335876	-4.25428	4.25428	Depleted
Il13ra1	-0.916693	-4.25992	4.25992	Depleted
Syne2	-0.491524	-4.28724	4.28724	Depleted
Apc	-0.7787	-4.31507	4.31507	Depleted
Ankrd17	-0.94416	-4.3403	4.3403	Depleted
Atp1b3	-0.407577	-4.36336	4.36336	Depleted
Edn1	-0.613021	-4.37038	4.37038	Depleted
Eef1a1	-0.16145	-4.39188	4.39188	Depleted
2200002D01Rik	-1.63488	-4.44469	4.44469	Depleted
Lmo1	-1.52843	-4.45328	4.45328	Depleted
Esyt1	-0.77572	-4.47503	4.47503	Depleted
Adam10	-0.468677	-4.50024	4.50024	Depleted
Mga	-0.87319	-4.51002	4.51002	Depleted
Sned1	-1.13204	-4.56736	4.56736	Depleted
Elovl7	-1.19843	-4.58371	4.58371	Depleted
S1pr1	-0.355697	-4.59915	4.59915	Depleted
Nfib	-0.53316	-4.59972	4.59972	Depleted
Prss23	-1.8216	-4.61424	4.61424	Depleted
Actb	-0.207149	-4.61635	4.61635	Depleted
Shroom4	-0.69928	-4.63987	4.63987	Depleted
Rock2	-0.646812	-4.64229	4.64229	Depleted
Lrrfip1	-0.74034	-4.65864	4.65864	Depleted
Ywhah	-0.597733	-4.66795	4.66795	Depleted
Rcan1	-1.29523	-4.69463	4.69463	Depleted
mt-Rnr1	-0.195216	-4.69862	4.69862	Depleted
S100a4	-1.18276	-4.72101	4.72101	Depleted
Pltp	-1.22761	-4.74966	4.74966	Depleted
Pcdh7	-3.57679	-4.75359	4.75359	Depleted
Il6st	-0.511616	-4.76341	4.76341	Depleted
Selp	-0.554891	-4.79179	4.79179	Depleted
Lrg1	-1.46556	-4.79243	4.79243	Depleted
Usp24	-1.57763	-4.79701	4.79701	Depleted
mt-Rnr2	-0.0499853	-4.80183	4.80183	Depleted
Scaf11	-0.763138	-4.81532	4.81532	Depleted
Mt1	-1.02159	-4.82964	4.82964	Depleted
Tnfrsf12a	-1.8014	-4.84946	4.84946	Depleted
Cd2ap	-0.586191	-4.97111	4.97111	Depleted
Emp1	-1.01753	-4.97212	4.97212	Depleted
Itpripl2	-0.78038	-4.98246	4.98246	Depleted
Msn	-0.395689	-5.00866	5.00866	Depleted
mt-Co1	-0.122572	-5.04063	5.04063	Depleted
Esyt2	-0.69935	-5.06615	5.06615	Depleted
Glud1	-0.563458	-5.06643	5.06643	Depleted
Tanc1	-1.74023	-5.07566	5.07566	Depleted
Lpp	-0.709401	-5.10284	5.10284	Depleted
Gngt2	-1.02332	-5.10558	5.10558	Depleted
Robo4	-3.58673	-5.11151	5.11151	Depleted
Hbegf	-1.52907	-5.11664	5.11664	Depleted
Lmna	-0.870512	-5.15559	5.15559	Depleted
Lap3	-1.06717	-5.15991	5.15991	Depleted
Podxl	-0.722685	-5.18196	5.18196	Depleted
Nedd9	-1.31667	-5.24233	5.24233	Depleted
Igfbp5	-1.05159	-5.26858	5.26858	Depleted
Fxyd6	-1.17857	-5.28949	5.28949	Depleted
Col4a2	-0.785972	-5.30237	5.30237	Depleted
Capg	-0.642739	-5.31842	5.31842	Depleted
Krt18	-1.12071	-5.33047	5.33047	Depleted
Jag1	-0.95928	-5.34051	5.34051	Depleted
Lgmn	-0.667804	-5.35024	5.35024	Depleted
Col18a1	-1.13444	-5.36417	5.36417	Depleted
Adgrl4	-1.78927	-5.4909	5.4909	Depleted
Nrbp2	-1.81443	-5.55611	5.55611	Depleted
Mllt3	-1.28832	-5.61015	5.61015	Depleted
Efemp1	-1.03438	-5.78141	5.78141	Depleted
Dpysl3	-2.17604	-5.78288	5.78288	Depleted
Pdgfb	-1.67809	-5.84223	5.84223	Depleted
Cx3cl1	-1.17161	-5.90611	5.90611	Depleted
Lyve1	-1.85286	-5.90702	5.90702	Depleted
Vim	-0.220919	-5.94538	5.94538	Depleted
Lifr	-0.923886	-5.99354	5.99354	Depleted
Uaca	-1.264	-6.00832	6.00832	Depleted
Ankrd11	-1.07233	-6.00847	6.00847	Depleted
Iqgap1	-0.631288	-6.24639	6.24639	Depleted
Stmn2	-1.26836	-6.29671	6.29671	Depleted
Pthlh	-2.11259	-6.30994	6.30994	Depleted
Mt2	-2.6833	-6.32242	6.32242	Depleted
Fam135a	-0.943055	-6.32552	6.32552	Depleted
Pls3	-0.819409	-6.37797	6.37797	Depleted
Cd93	-0.597175	-6.39245	6.39245	Depleted
Igf2	-2.23108	-6.42073	6.42073	Depleted
Aqp1	-2.09442	-6.51415	6.51415	Depleted
Nt5e	-1.20591	-6.53222	6.53222	Depleted
Sox17	-1.06672	-6.69647	6.69647	Depleted
Cnn3	-0.838771	-6.85414	6.85414	Depleted
Cyp4b1	-1.84125	-6.92368	6.92368	Depleted
Tbx1	-2.17206	-7.09701	7.09701	Depleted
Igfbp4	-0.973021	-7.10556	7.10556	Depleted
Adgrf5	-0.831095	-7.24431	7.24431	Depleted
Adgrg1	-1.4245	-7.62001	7.62001	Depleted
Ldb2	-2.23271	-7.62389	7.62389	Depleted
Col8a1	-2.42237	-7.89825	7.89825	Depleted
Tsc22d1	-0.843628	-8.02206	8.02206	Depleted
Plec	-0.757864	-8.17027	8.17027	Depleted
Pdlim4	-1.40849	-8.383	8.383	Depleted
Nhsl2	-1.18042	-8.4323	8.4323	Depleted
Cp	-1.19211	-8.87091	8.87091	Depleted
Ly6a	-0.843315	-9.32701	9.32701	Depleted
S100a6	-0.779785	-9.35797	9.35797	Depleted
Cldn5	-0.930111	-9.56037	9.56037	Depleted
Tcf4	-3.11951	-9.86228	9.86228	Depleted
Hs3st1	-1.50458	-10.9335	10.9335	Depleted
Cdh13	-1.16863	-13.9404	13.9404	Depleted

### Sheet: aEC5.vs.aECs-aEC5
List of gene differentialy expressed in aEC5 cluster compared to the merge of all other aECs (aEC1, aEC2, aEC3, aEC4 and aEC6). Genes are sorted by Z-score from High to low. The type "Enriched" and "Depleted" mean that the expression of the gene is higher or lower in aEC5 compared to the reference population, respectively.
Name	M	Z	absZ	Type	Genes number	529
Mgp	0.556905	14.537	14.537	Enriched	Enriched	77
Ly6e	0.403139	10.5905	10.5905	Enriched	Depleted	452
Cp	1.06365	10.3984	10.3984	Enriched		529
Stmn2	1.35102	10.3613	10.3613	Enriched
Atp2a3	0.74199	9.57026	9.57026	Enriched
Adra2a	2.11635	9.33393	9.33393	Enriched
Cldn5	0.670452	8.8353	8.8353	Enriched
Cst3	0.307887	8.36021	8.36021	Enriched
Gkn3	0.890601	8.30202	8.30202	Enriched
Eln	0.50419	8.13594	8.13594	Enriched
Fam3c	0.588695	7.85404	7.85404	Enriched
Cmip	0.537086	7.42598	7.42598	Enriched
Ly6c1	0.691976	7.0126	7.0126	Enriched
Adh7	0.789941	6.97164	6.97164	Enriched
Serinc3	0.337087	6.9352	6.9352	Enriched
Klk10	1.32441	6.91433	6.91433	Enriched
Ccdc3	1.94664	6.85764	6.85764	Enriched
Fbln5	0.561173	6.80895	6.80895	Enriched
Fth1	0.199598	6.55614	6.55614	Enriched
Bcam	0.323915	6.47028	6.47028	Enriched
Cytl1	0.167086	6.30645	6.30645	Enriched
Hs3st1	0.606346	6.19799	6.19799	Enriched
mt-Rnr2	0.0672995	6.13528	6.13528	Enriched
Ly6a	0.416772	6.07145	6.07145	Enriched
Gm7694	1.34088	6.01614	6.01614	Enriched
Col8a1	1.33164	5.9856	5.9856	Enriched
Mob2	0.751727	5.71583	5.71583	Enriched
Tmsb4x	0.170624	5.68674	5.68674	Enriched
Tgm2	0.436981	5.5924	5.5924	Enriched
Mt1	0.675034	5.29102	5.29102	Enriched
Wfdc1	1.66568	5.23218	5.23218	Enriched
Tmem158	0.45541	5.21814	5.21814	Enriched
Bpgm	0.733585	5.19611	5.19611	Enriched
Pltp	0.926064	5.16279	5.16279	Enriched
Tsc22d1	0.396914	5.09922	5.09922	Enriched
Emp2	0.494438	4.98299	4.98299	Enriched
Heg1	0.163542	4.92692	4.92692	Enriched
Podxl	0.39607	4.69714	4.69714	Enriched
Crip1	0.365019	4.63599	4.63599	Enriched
Bgn	0.171705	4.58967	4.58967	Enriched
Tmem109	0.444253	4.55817	4.55817	Enriched
Mgst3	0.540214	4.52922	4.52922	Enriched
Ybx1	0.412381	4.27981	4.27981	Enriched
Atox1	0.433276	4.27882	4.27882	Enriched
Gja5	0.773084	4.16092	4.16092	Enriched
Sepw1	0.293819	4.13802	4.13802	Enriched
AU021092	0.36616	4.02814	4.02814	Enriched
Cxx1a	0.5053	4.0245	4.0245	Enriched
Serpinf1	1.34139	3.91477	3.91477	Enriched
Mylk	1.20316	3.91349	3.91349	Enriched
Igf2	0.345516	3.8183	3.8183	Enriched
Ptprr	0.723062	3.71151	3.71151	Enriched
Hoxa9	1.26061	3.67033	3.67033	Enriched
mt-Nd5	0.219264	3.594	3.594	Enriched
Htra1	0.272296	3.58327	3.58327	Enriched
Cxx1b	0.575581	3.54826	3.54826	Enriched
Sh3bgrl3	0.306785	3.53723	3.53723	Enriched
Ecscr	0.306126	3.49345	3.49345	Enriched
Rab11a	0.248557	3.41831	3.41831	Enriched
Nhsl2	0.446621	3.41507	3.41507	Enriched
Adam10	0.390144	3.28584	3.28584	Enriched
AW112010	0.528773	3.26862	3.26862	Enriched
St6galnac2	0.66702	3.23685	3.23685	Enriched
Pecam1	0.055423	3.2141	3.2141	Enriched
Fn1	0.200737	3.18359	3.18359	Enriched
Pdlim4	0.605583	3.17258	3.17258	Enriched
Ikzf4	1.11539	3.12627	3.12627	Enriched
Slc2a1	1.38046	3.11191	3.11191	Enriched
Selm	0.344936	3.08473	3.08473	Enriched
Klhl31	0.849289	3.08035	3.08035	Enriched
Tm6sf1	1.02996	3.07814	3.07814	Enriched
Dynll1	0.242419	3.03163	3.03163	Enriched
Slc9a3r2	0.230494	3.03163	3.03163	Enriched
mt-Cytb	0.108909	3.02937	3.02937	Enriched
Klk11	1.20395	3.02887	3.02887	Enriched
Fxyd5	0.173454	3.01722	3.01722	Enriched
Rpl41	0.328397	3.01567	3.01567	Enriched
Akap9	-0.361607	-3.00001	3.00001	Depleted
2900026A02Rik	-0.294844	-3.00155	3.00155	Depleted
Golgb1	-0.265346	-3.00198	3.00198	Depleted
Rp9	-0.382797	-3.00199	3.00199	Depleted
Ranbp2	-0.414021	-3.00411	3.00411	Depleted
Dnajb11	-0.585617	-3.0051	3.0051	Depleted
Mprip	-0.123344	-3.00792	3.00792	Depleted
Nfatc1	-0.386639	-3.01158	3.01158	Depleted
D17Wsu92e	-0.327871	-3.01188	3.01188	Depleted
Phactr2	-0.491438	-3.01356	3.01356	Depleted
Hacd3	-0.5548	-3.01542	3.01542	Depleted
Tgoln1	-0.329383	-3.01609	3.01609	Depleted
Srsf5	-0.202058	-3.01722	3.01722	Depleted
Atp13a1	-0.555403	-3.0198	3.0198	Depleted
Fh1	-0.677294	-3.0205	3.0205	Depleted
H3f3b	-0.218107	-3.02061	3.02061	Depleted
Col4a3bp	-0.613645	-3.02064	3.02064	Depleted
Fbxo3	-0.468912	-3.02148	3.02148	Depleted
Tnrc18	-0.222279	-3.02432	3.02432	Depleted
Ccdc88a	-0.742759	-3.02489	3.02489	Depleted
Naca	-0.162094	-3.02513	3.02513	Depleted
Spint2	-0.326665	-3.02966	3.02966	Depleted
Hdlbp	-0.278339	-3.0353	3.0353	Depleted
Tbl1x	-0.569004	-3.03532	3.03532	Depleted
Phc2	-0.280711	-3.03559	3.03559	Depleted
Tmem176b	-0.251335	-3.0377	3.0377	Depleted
Tmem147	-0.332053	-3.03785	3.03785	Depleted
Bmpr2	-0.209937	-3.0401	3.0401	Depleted
Rab14	-0.266475	-3.04038	3.04038	Depleted
Xpo1	-1.00282	-3.04239	3.04239	Depleted
Traf7	-0.638	-3.04407	3.04407	Depleted
Phf3	-0.660379	-3.04663	3.04663	Depleted
Flt1	-0.999783	-3.04747	3.04747	Depleted
Pxylp1	-4.86186	-3.04892	3.04892	Depleted
AW549877	-0.85194	-3.04932	3.04932	Depleted
Aamp	-0.278119	-3.05748	3.05748	Depleted
Ppp6c	-0.572436	-3.06498	3.06498	Depleted
Rab22a	-0.817497	-3.07007	3.07007	Depleted
Eif4b	-0.31501	-3.07174	3.07174	Depleted
Tmem9b	-0.316263	-3.07372	3.07372	Depleted
Adh5	-0.403286	-3.07895	3.07895	Depleted
Erg	-0.286034	-3.08163	3.08163	Depleted
Nisch	-0.301865	-3.08191	3.08191	Depleted
Thsd7a	-0.504985	-3.08644	3.08644	Depleted
Eps8	-1.07832	-3.08691	3.08691	Depleted
Mustn1	-1.20399	-3.0873	3.0873	Depleted
Sin3b	-0.513085	-3.08869	3.08869	Depleted
Peak1	-0.586961	-3.09097	3.09097	Depleted
Kansl3	-0.484531	-3.09409	3.09409	Depleted
Ptma	-0.217451	-3.0949	3.0949	Depleted
Hjurp	-0.94653	-3.09492	3.09492	Depleted
Ipo5	-0.768185	-3.09635	3.09635	Depleted
Atp6v0a1	-0.573993	-3.09647	3.09647	Depleted
Adam9	-0.594936	-3.09661	3.09661	Depleted
Cpsf2	-0.903251	-3.10116	3.10116	Depleted
Atp6v0e2	-2.44218	-3.10371	3.10371	Depleted
Fam84b	-1.13323	-3.10398	3.10398	Depleted
Mier1	-0.235974	-3.1048	3.1048	Depleted
Kcnt2	-0.400516	-3.10737	3.10737	Depleted
Gpd2	-0.436471	-3.1116	3.1116	Depleted
Nav1	-0.483154	-3.11242	3.11242	Depleted
Ddx21	-0.822545	-3.11499	3.11499	Depleted
Erbb2ip	-0.437858	-3.11555	3.11555	Depleted
Nap1l1	-0.557468	-3.11807	3.11807	Depleted
Slc3a2	-0.333704	-3.12032	3.12032	Depleted
Mospd2	-0.37968	-3.12091	3.12091	Depleted
Prkab2	-1.0641	-3.12278	3.12278	Depleted
Amotl1	-0.449935	-3.12838	3.12838	Depleted
Safb	-0.613638	-3.13419	3.13419	Depleted
Acvr1	-1.52981	-3.1345	3.1345	Depleted
Nkx2-3	-2.45346	-3.13619	3.13619	Depleted
Agrn	-0.590413	-3.14039	3.14039	Depleted
2310036O22Rik	-0.231963	-3.14151	3.14151	Depleted
Mysm1	-0.4199	-3.14323	3.14323	Depleted
Cnn2	-0.735557	-3.14351	3.14351	Depleted
Klhl5	-1.30595	-3.14691	3.14691	Depleted
Impad1	-0.596128	-3.14717	3.14717	Depleted
Nfkbiz	-0.996024	-3.14773	3.14773	Depleted
Trip12	-0.492802	-3.15084	3.15084	Depleted
Zfp36l2	-0.455561	-3.1531	3.1531	Depleted
Setd2	-0.573894	-3.15311	3.15311	Depleted
Cpne3	-0.284763	-3.16354	3.16354	Depleted
Boc	-1.26449	-3.16682	3.16682	Depleted
Il10rb	-0.351886	-3.16808	3.16808	Depleted
Arl8a	-0.474571	-3.16893	3.16893	Depleted
Tmem248	-0.552064	-3.17005	3.17005	Depleted
Arhgap5	-0.232672	-3.17006	3.17006	Depleted
Celf1	-0.53782	-3.17188	3.17188	Depleted
Mfsd6	-0.352649	-3.17329	3.17329	Depleted
Psmd1	-0.565782	-3.17555	3.17555	Depleted
Dopey2	-0.568363	-3.17767	3.17767	Depleted
Gtpbp2	-1.2248	-3.17855	3.17855	Depleted
Tap1	-0.37249	-3.18219	3.18219	Depleted
Cflar	-0.525464	-3.18304	3.18304	Depleted
Cdc25b	-0.554113	-3.18391	3.18391	Depleted
Akr1a1	-0.22057	-3.18415	3.18415	Depleted
Stab1	-0.201275	-3.18867	3.18867	Depleted
Clptm1l	-0.332601	-3.18868	3.18868	Depleted
Daam1	-2.07825	-3.18944	3.18944	Depleted
Canx	-0.308901	-3.1915	3.1915	Depleted
Tex2	-0.83398	-3.19352	3.19352	Depleted
Etv6	-0.70663	-3.1938	3.1938	Depleted
Xist	-0.325355	-3.19915	3.19915	Depleted
Smc3	-0.253295	-3.20055	3.20055	Depleted
Tpi1	-0.343589	-3.20196	3.20196	Depleted
Rfng	-1.0526	-3.20227	3.20227	Depleted
Dnajb9	-0.552241	-3.20267	3.20267	Depleted
Ppt1	-0.477885	-3.20323	3.20323	Depleted
Arhgef2	-0.327029	-3.20605	3.20605	Depleted
Wdr82	-0.374692	-3.20734	3.20734	Depleted
Tgfb2	-2.99852	-3.21373	3.21373	Depleted
Por	-0.315368	-3.21551	3.21551	Depleted
Cope	-0.124848	-3.21622	3.21622	Depleted
Epn2	-0.336055	-3.21834	3.21834	Depleted
Tle1	-1.35292	-3.21922	3.21922	Depleted
Copb2	-0.402562	-3.2206	3.2206	Depleted
Hspa8	-0.287999	-3.22271	3.22271	Depleted
Icam1	-0.39053	-3.22342	3.22342	Depleted
Pnisr	-0.256011	-3.22992	3.22992	Depleted
Ep400	-0.286039	-3.23106	3.23106	Depleted
Ubr5	-0.512855	-3.2319	3.2319	Depleted
Glrx3	-0.444385	-3.23897	3.23897	Depleted
Brd3	-0.470938	-3.24942	3.24942	Depleted
Rbpms	-0.208966	-3.25364	3.25364	Depleted
Nbr1	-0.496694	-3.25676	3.25676	Depleted
Pgm5	-0.165932	-3.26015	3.26015	Depleted
Ssh1	-0.689754	-3.26157	3.26157	Depleted
Slc35a4	-0.360863	-3.26834	3.26834	Depleted
Serpinb6b	-0.46213	-3.27214	3.27214	Depleted
Hist2h2be	-0.773124	-3.28095	3.28095	Depleted
G3bp1	-0.410414	-3.28217	3.28217	Depleted
Hexa	-0.344196	-3.28302	3.28302	Depleted
Shisa5	-0.295678	-3.284	3.284	Depleted
Cs	-0.546233	-3.28641	3.28641	Depleted
Perp	-0.696157	-3.28952	3.28952	Depleted
Cacybp	-0.534641	-3.29689	3.29689	Depleted
Nars	-0.633494	-3.30237	3.30237	Depleted
Socs3	-2.28904	-3.30339	3.30339	Depleted
Snhg8	-0.526212	-3.30351	3.30351	Depleted
Tmem154	-1.72543	-3.30609	3.30609	Depleted
Ppl	-0.290076	-3.31073	3.31073	Depleted
P4ha1	-0.6152	-3.31368	3.31368	Depleted
Rpl3-ps1	-0.236089	-3.3138	3.3138	Depleted
Pnrc2	-0.48897	-3.32173	3.32173	Depleted
Chst15	-1.20045	-3.32231	3.32231	Depleted
Sep15	-0.285548	-3.32651	3.32651	Depleted
Vimp	-0.625357	-3.32682	3.32682	Depleted
Prrc2b	-0.532979	-3.33104	3.33104	Depleted
Macf1	-0.284104	-3.3316	3.3316	Depleted
Cyb5r1	-0.664852	-3.33501	3.33501	Depleted
Yap1	-0.696829	-3.33826	3.33826	Depleted
Gm12669	-0.485885	-3.33911	3.33911	Depleted
Etl4	-0.337379	-3.34093	3.34093	Depleted
Kdelr2	-0.347212	-3.34403	3.34403	Depleted
Sertad1	-0.778739	-3.34432	3.34432	Depleted
Cct7	-0.318431	-3.34459	3.34459	Depleted
Pcolce2	-0.799336	-3.34742	3.34742	Depleted
Eprs	-0.420829	-3.35167	3.35167	Depleted
Eif3d	-0.554223	-3.35223	3.35223	Depleted
Cdc42ep5	-0.533393	-3.35463	3.35463	Depleted
Sec16a	-0.439122	-3.35535	3.35535	Depleted
Tacc2	-0.931073	-3.3562	3.3562	Depleted
Esyt2	-0.387305	-3.35731	3.35731	Depleted
Itpr3	-0.434988	-3.36367	3.36367	Depleted
Arid1a	-0.325477	-3.36522	3.36522	Depleted
F2r	-0.510023	-3.36691	3.36691	Depleted
Col1a2	-0.78586	-3.36917	3.36917	Depleted
Atf4	-0.403482	-3.37001	3.37001	Depleted
Klk8	-0.745111	-3.37058	3.37058	Depleted
Picalm	-0.694559	-3.37341	3.37341	Depleted
Plaur	-0.77427	-3.37654	3.37654	Depleted
Ywhae	-0.300926	-3.38018	3.38018	Depleted
Nsun2	-0.42224	-3.3829	3.3829	Depleted
Polr1c	-0.755293	-3.38332	3.38332	Depleted
Degs1	-0.463647	-3.38414	3.38414	Depleted
Btg1	-0.354024	-3.38499	3.38499	Depleted
Vegfa	-1.7708	-3.3924	3.3924	Depleted
Ssrp1	-0.609866	-3.39347	3.39347	Depleted
Dap	-0.278937	-3.39882	3.39882	Depleted
Sepn1	-0.570866	-3.39913	3.39913	Depleted
Ctso	-0.452966	-3.40081	3.40081	Depleted
Cxxc1	-0.641598	-3.40592	3.40592	Depleted
Gria3	-1.19426	-3.40876	3.40876	Depleted
Maml2	-0.642381	-3.41948	3.41948	Depleted
Col5a1	-1.25656	-3.42089	3.42089	Depleted
Dync1h1	-0.396744	-3.42199	3.42199	Depleted
Ubtf	-0.384374	-3.42652	3.42652	Depleted
Snrnp70	-0.648145	-3.42823	3.42823	Depleted
Sh3glb2	-0.39161	-3.43188	3.43188	Depleted
Ldha	-0.327767	-3.43286	3.43286	Depleted
Pds5a	-0.93639	-3.43461	3.43461	Depleted
Eml3	-1.19157	-3.43756	3.43756	Depleted
Gata6	-0.340616	-3.43922	3.43922	Depleted
Clk1	-0.240554	-3.44176	3.44176	Depleted
Il6st	-0.319728	-3.44317	3.44317	Depleted
Ubl3	-0.424827	-3.44572	3.44572	Depleted
Fmo5	-0.820567	-3.44587	3.44587	Depleted
Pxdn	-1.43252	-3.44674	3.44674	Depleted
Tfe3	-0.674505	-3.45479	3.45479	Depleted
Smc4	-0.893262	-3.46043	3.46043	Depleted
Wnk4	-2.00304	-3.46511	3.46511	Depleted
H2-DMb1	-1.15684	-3.46779	3.46779	Depleted
Sbno1	-0.626869	-3.46804	3.46804	Depleted
Plagl1	-2.36084	-3.46864	3.46864	Depleted
Cct8	-0.353914	-3.47015	3.47015	Depleted
Jak1	-0.542276	-3.47171	3.47171	Depleted
Npr1	-0.305733	-3.47735	3.47735	Depleted
Sned1	-0.640802	-3.47737	3.47737	Depleted
Gtf2i	-0.333265	-3.48131	3.48131	Depleted
Pnn	-0.655532	-3.49092	3.49092	Depleted
Txndc5	-0.429585	-3.49175	3.49175	Depleted
Frzb	-1.47042	-3.49375	3.49375	Depleted
Slc43a3	-0.440275	-3.4974	3.4974	Depleted
Tcerg1	-0.997731	-3.49758	3.49758	Depleted
9530068E07Rik	-0.528229	-3.5039	3.5039	Depleted
Rac1	-0.22706	-3.51294	3.51294	Depleted
Tmed9	-0.393579	-3.52734	3.52734	Depleted
Itm2c	-0.30732	-3.54683	3.54683	Depleted
Klf6	-0.418638	-3.54923	3.54923	Depleted
Imp3	-0.358509	-3.54966	3.54966	Depleted
Nfe2l2	-0.40319	-3.56307	3.56307	Depleted
Ctnnal1	-1.0082	-3.56341	3.56341	Depleted
Elavl1	-0.616152	-3.56394	3.56394	Depleted
Gimap4	-0.492536	-3.56605	3.56605	Depleted
Bptf	-0.425488	-3.56704	3.56704	Depleted
Pam	-0.227471	-3.57437	3.57437	Depleted
Lman1	-0.302718	-3.57678	3.57678	Depleted
Itpr1	-0.618195	-3.58497	3.58497	Depleted
Mbnl2	-0.405912	-3.58638	3.58638	Depleted
Sema3f	-0.243323	-3.59429	3.59429	Depleted
Akap8	-1.04145	-3.60025	3.60025	Depleted
Tspan13	-0.494422	-3.60036	3.60036	Depleted
Nfia	-0.309617	-3.60234	3.60234	Depleted
Rpl3	-0.302891	-3.60587	3.60587	Depleted
Rnf144a	-1.46746	-3.60705	3.60705	Depleted
Dcn	-1.01674	-3.60856	3.60856	Depleted
Bag6	-0.822097	-3.60871	3.60871	Depleted
Hectd1	-0.434636	-3.61011	3.61011	Depleted
Tmsb10	-0.353358	-3.61406	3.61406	Depleted
Rplp0	-0.209461	-3.6166	3.6166	Depleted
Tsen34	-0.596026	-3.61802	3.61802	Depleted
Tmem2	-0.286756	-3.61928	3.61928	Depleted
Cav1	-0.310174	-3.61942	3.61942	Depleted
Cnih1	-0.422848	-3.62014	3.62014	Depleted
Pdia5	-0.830972	-3.62268	3.62268	Depleted
Prdx3	-0.729249	-3.63076	3.63076	Depleted
Eif5a	-0.300799	-3.63185	3.63185	Depleted
Dpysl3	-1.11571	-3.63541	3.63541	Depleted
Tmem252	-0.439466	-3.64161	3.64161	Depleted
Tmem45a	-1.25154	-3.64587	3.64587	Depleted
Fam43a	-0.560843	-3.64613	3.64613	Depleted
Aldoa	-0.237208	-3.64626	3.64626	Depleted
Nfib	-0.422139	-3.64823	3.64823	Depleted
Serping1	-0.56032	-3.64866	3.64866	Depleted
Tspan5	-0.541983	-3.65926	3.65926	Depleted
Sfpq	-0.746518	-3.66069	3.66069	Depleted
Hsp90ab1	-0.17636	-3.66405	3.66405	Depleted
Cxcl16	-0.718742	-3.66435	3.66435	Depleted
Dlx5	-2.24957	-3.66609	3.66609	Depleted
Cd74	-0.64298	-3.66674	3.66674	Depleted
Fas	-0.426867	-3.66971	3.66971	Depleted
Ccdc80	-0.358044	-3.67041	3.67041	Depleted
Brd2	-0.373197	-3.6714	3.6714	Depleted
Gm13456	-0.250833	-3.67337	3.67337	Depleted
Gata3	-1.23069	-3.67398	3.67398	Depleted
Gas5	-0.240327	-3.67535	3.67535	Depleted
Uba2	-0.553249	-3.67721	3.67721	Depleted
Pqbp1	-0.389237	-3.68893	3.68893	Depleted
Cdc42ep3	-0.463223	-3.70628	3.70628	Depleted
Gm9892	-0.712936	-3.70702	3.70702	Depleted
Gm4366	-0.433635	-3.71038	3.71038	Depleted
Arf1	-0.300839	-3.71532	3.71532	Depleted
Cdc123	-0.694332	-3.71747	3.71747	Depleted
Col4a4	-0.744157	-3.72408	3.72408	Depleted
Nrd1	-0.757326	-3.73158	3.73158	Depleted
Lgals3bp	-0.67744	-3.74005	3.74005	Depleted
Stx7	-0.374339	-3.74343	3.74343	Depleted
Stxbp6	-0.829592	-3.74414	3.74414	Depleted
BC003965	-1.10543	-3.74968	3.74968	Depleted
Jund	-0.462141	-3.75811	3.75811	Depleted
Kmt2c	-0.344397	-3.76024	3.76024	Depleted
Cant1	-0.753557	-3.77028	3.77028	Depleted
Raver1	-1.34351	-3.77706	3.77706	Depleted
Hmgn1	-0.483245	-3.77732	3.77732	Depleted
Fmo2	-1.14841	-3.77902	3.77902	Depleted
Trpc4ap	-0.515741	-3.7827	3.7827	Depleted
Tmtc2	-1.00827	-3.78695	3.78695	Depleted
Kank1	-0.438041	-3.81206	3.81206	Depleted
Eif4a2	-0.42553	-3.8146	3.8146	Depleted
Itpr2	-0.500619	-3.81998	3.81998	Depleted
Eif6	-0.555083	-3.82111	3.82111	Depleted
Dalrd3	-0.882291	-3.82171	3.82171	Depleted
Arfip1	-1.15131	-3.82255	3.82255	Depleted
Ewsr1	-0.421419	-3.82281	3.82281	Depleted
Palld	-0.748187	-3.82295	3.82295	Depleted
Nfe2l1	-0.342698	-3.82392	3.82392	Depleted
Ccnl2	-0.598751	-3.83636	3.83636	Depleted
Plxdc2	-0.655314	-3.83679	3.83679	Depleted
Ecm1	-0.50438	-3.83776	3.83776	Depleted
Tpr	-0.387357	-3.83847	3.83847	Depleted
Mylip	-0.900385	-3.83891	3.83891	Depleted
Prkch	-0.340493	-3.83948	3.83948	Depleted
Snrk	-0.65177	-3.84229	3.84229	Depleted
Tmem64	-1.09166	-3.86011	3.86011	Depleted
Tuba1c	-0.990042	-3.86124	3.86124	Depleted
Frmd4a	-1.28816	-3.86493	3.86493	Depleted
BC005537	-0.570829	-3.86969	3.86969	Depleted
Mtus1	-0.779787	-3.87295	3.87295	Depleted
Glul	-0.757064	-3.88608	3.88608	Depleted
Vmp1	-1.11105	-3.88879	3.88879	Depleted
Arih1	-0.913151	-3.90192	3.90192	Depleted
Tbc1d8	-1.17279	-3.9128	3.9128	Depleted
Dennd5b	-0.389574	-3.91292	3.91292	Depleted
Nomo1	-0.918511	-3.91774	3.91774	Depleted
Hspa5	-0.332945	-3.92406	3.92406	Depleted
Rtn4	-0.519655	-3.93621	3.93621	Depleted
St3gal1	-0.645866	-3.94143	3.94143	Depleted
Smad3	-0.882137	-3.94599	3.94599	Depleted
Igfbp5	-0.418548	-3.95615	3.95615	Depleted
Pnrc1	-0.533557	-3.95881	3.95881	Depleted
Hnrnpf	-0.555449	-3.96573	3.96573	Depleted
Itga9	-0.81863	-3.96658	3.96658	Depleted
Gabarapl1	-0.380102	-3.96967	3.96967	Depleted
Hspa4	-0.679004	-3.97902	3.97902	Depleted
Hspa1a	-0.765645	-3.98493	3.98493	Depleted
Ctgf	-2.22909	-3.99005	3.99005	Depleted
Phactr1	-0.571003	-3.99174	3.99174	Depleted
Cyr61	-0.666171	-3.9999	3.9999	Depleted
Cyb561	-0.441479	-4.00668	4.00668	Depleted
Ccdc124	-0.999641	-4.02025	4.02025	Depleted
Rhoj	-0.387688	-4.02193	4.02193	Depleted
Aff4	-0.699703	-4.02364	4.02364	Depleted
Cct3	-0.44427	-4.02476	4.02476	Depleted
Srsf10	-0.673455	-4.02493	4.02493	Depleted
Itga3	-0.359205	-4.03492	4.03492	Depleted
Cct2	-0.569387	-4.05385	4.05385	Depleted
Rnf216	-0.765273	-4.08044	4.08044	Depleted
Arhgef12	-0.361215	-4.08435	4.08435	Depleted
Aldh2	-0.414636	-4.09367	4.09367	Depleted
Matr3	-0.648783	-4.09679	4.09679	Depleted
Ahnak2	-0.455979	-4.1013	4.1013	Depleted
Oat	-0.589842	-4.1037	4.1037	Depleted
Phldb2	-0.597014	-4.13337	4.13337	Depleted
Eef1g	-0.398079	-4.14861	4.14861	Depleted
Dnajc3	-0.54875	-4.16344	4.16344	Depleted
Klhl6	-0.628331	-4.16459	4.16459	Depleted
Gm26532	-1.44983	-4.19426	4.19426	Depleted
Dst	-0.439566	-4.19507	4.19507	Depleted
Ctsz	-0.405514	-4.20468	4.20468	Depleted
Jam2	-0.605989	-4.21372	4.21372	Depleted
Pkp4	-0.63691	-4.21584	4.21584	Depleted
Ubr4	-0.591883	-4.23067	4.23067	Depleted
Id2	-0.529505	-4.24931	4.24931	Depleted
Tspan6	-0.52203	-4.25468	4.25468	Depleted
Gm4204	-0.540958	-4.28024	4.28024	Depleted
Pmp22	-0.793839	-4.28067	4.28067	Depleted
H2-Ab1	-0.868456	-4.29366	4.29366	Depleted
Gm9761	-0.924765	-4.30131	4.30131	Depleted
Adh1	-0.545481	-4.30778	4.30778	Depleted
Sft2d2	-0.357729	-4.31993	4.31993	Depleted
Myof	-0.544157	-4.32148	4.32148	Depleted
Tmem9	-1.01505	-4.32164	4.32164	Depleted
Lhfp	-0.894886	-4.32645	4.32645	Depleted
Itgbl1	-0.665114	-4.33561	4.33561	Depleted
Alas1	-1.40973	-4.33707	4.33707	Depleted
Smc1a	-0.466788	-4.34337	4.34337	Depleted
Fmo1	-0.726213	-4.38123	4.38123	Depleted
Eng	-0.313491	-4.39703	4.39703	Depleted
Igf2r	-0.869712	-4.39848	4.39848	Depleted
Tcf7l2	-0.660655	-4.40947	4.40947	Depleted
Gngt2	-0.566227	-4.42417	4.42417	Depleted
Aplp2	-0.25047	-4.43347	4.43347	Depleted
Tgfbr2	-0.344938	-4.44745	4.44745	Depleted
Plvap	-0.61769	-4.46313	4.46313	Depleted
St3gal4	-0.751616	-4.46357	4.46357	Depleted
Csnk1a1	-0.550553	-4.46991	4.46991	Depleted
Bmp4	-0.450786	-4.47358	4.47358	Depleted
Emb	-3.9744	-4.47732	4.47732	Depleted
Ctnnbip1	-1.14509	-4.47816	4.47816	Depleted
Srsf3	-0.465868	-4.48177	4.48177	Depleted
Galnt15	-1.0644	-4.48294	4.48294	Depleted
Bag3	-1.00089	-4.4945	4.4945	Depleted
Lgals1	-0.639728	-4.50945	4.50945	Depleted
Capn2	-0.50111	-4.51454	4.51454	Depleted
Hcfc1	-0.971149	-4.5154	4.5154	Depleted
Lrrfip1	-0.5815	-4.52442	4.52442	Depleted
Egr1	-0.804933	-4.57894	4.57894	Depleted
H2-Eb1	-1.15207	-4.58291	4.58291	Depleted
Efemp1	-0.684506	-4.59702	4.59702	Depleted
Cryab	-2.15089	-4.63435	4.63435	Depleted
Lrpap1	-0.692199	-4.64969	4.64969	Depleted
Enpp5	-0.818081	-4.67514	4.67514	Depleted
Sfrp1	-0.454277	-4.67525	4.67525	Depleted
Slc38a2	-0.556244	-4.6778	4.6778	Depleted
Plk2	-1.34688	-4.69039	4.69039	Depleted
Efnb2	-0.631699	-4.70605	4.70605	Depleted
Ppp3ca	-0.661106	-4.70915	4.70915	Depleted
Gnaq	-0.654666	-4.73754	4.73754	Depleted
Ablim1	-0.456784	-4.73796	4.73796	Depleted
Vezf1	-0.869338	-4.75083	4.75083	Depleted
Dusp1	-0.742771	-4.75745	4.75745	Depleted
Ube2h	-1.01363	-4.7668	4.7668	Depleted
Phc3	-0.745537	-4.78219	4.78219	Depleted
Ppp1r15a	-0.614935	-4.81168	4.81168	Depleted
H2-Aa	-0.869247	-4.87298	4.87298	Depleted
Jun	-0.601837	-4.87735	4.87735	Depleted
Sat1	-0.421048	-4.89091	4.89091	Depleted
Txlna	-0.747462	-4.90025	4.90025	Depleted
Cbfa2t3	-0.600378	-4.92297	4.92297	Depleted
Igfbp7	-1.14641	-4.96548	4.96548	Depleted
Fam198b	-0.553862	-4.97381	4.97381	Depleted
Lgmn	-0.513381	-4.97494	4.97494	Depleted
Bmp6	-0.707481	-4.97805	4.97805	Depleted
Aldh3a1	-2.76376	-4.99418	4.99418	Depleted
Smoc1	-0.719188	-5.03341	5.03341	Depleted
Twist1	-1.81541	-5.05043	5.05043	Depleted
Fez1	-0.671158	-5.06336	5.06336	Depleted
Atf3	-2.18675	-5.07918	5.07918	Depleted
Ubc	-0.331814	-5.1495	5.1495	Depleted
Gpc6	-1.99362	-5.2045	5.2045	Depleted
Ltbp3	-0.620221	-5.26305	5.26305	Depleted
H2-K1	-0.184931	-5.30231	5.30231	Depleted
Fos	-1.09715	-5.30485	5.30485	Depleted
Ackr3	-0.654572	-5.34553	5.34553	Depleted
Lipa	-1.21622	-5.35545	5.35545	Depleted
Cgnl1	-0.449164	-5.35612	5.35612	Depleted
Fosb	-2.35145	-5.37282	5.37282	Depleted
Eef1a1	-0.214097	-5.41388	5.41388	Depleted
Id3	-0.377287	-5.44877	5.44877	Depleted
Wwtr1	-0.856829	-5.59805	5.59805	Depleted
Junb	-1.01872	-5.62318	5.62318	Depleted
Pde4b	-1.38884	-5.65642	5.65642	Depleted
Cxcl12	-1.7684	-5.66107	5.66107	Depleted
Spon1	-0.770894	-5.78687	5.78687	Depleted
Ier3	-1.70602	-5.90537	5.90537	Depleted
Calcrl	-1.73648	-5.93023	5.93023	Depleted
Sepp1	-0.475533	-6.00479	6.00479	Depleted
Atp1b1	-1.4767	-6.02543	6.02543	Depleted
Emcn	-1.01253	-6.04321	6.04321	Depleted
Plat	-1.4985	-6.04378	6.04378	Depleted
Ncam1	-1.87303	-6.30464	6.30464	Depleted
Cpe	-0.272403	-6.63015	6.63015	Depleted
Ier2	-0.893625	-6.70331	6.70331	Depleted
Nrp1	-0.764492	-6.99085	6.99085	Depleted
Thbs1	-1.89905	-7.03096	7.03096	Depleted
Procr	-0.800976	-7.07982	7.07982	Depleted
Aqp1	-2.92729	-7.15214	7.15214	Depleted
Ctla2a	-2.09907	-7.69547	7.69547	Depleted
Bace2	-1.19538	-7.72891	7.72891	Depleted
Isl1	-2.37712	-7.75975	7.75975	Depleted
Car8	-1.08904	-7.90856	7.90856	Depleted
Apoe	-0.626729	-8.10995	8.10995	Depleted

### Sheet: aEC6.vs.aECs-aEC6
List of gene differentialy expressed in aEC6 cluster compared to the merge of all other aECs (aEC1, aEC2, aEC3, aEC4 and aEC5). Genes are sorted by Z-score from High to low. The type "Enriched" and "Depleted" mean that the expression of the gene is higher or lower in aEC6 compared to the reference population, respectively.
Name	M	Z	absZ	Type	Genes number	335
Klk10	1.25951	7.01528	7.01528	Enriched	Enriched	191
Scara3	1.46722	6.95508	6.95508	Enriched	Depleted	144
Pi16	1.17466	6.5615	6.5615	Enriched		335
Adam15	1.14467	6.50318	6.50318	Enriched
Fgfr3	1.21502	6.39626	6.39626	Enriched
Sptbn1	0.511693	6.19414	6.19414	Enriched
Podxl	0.936411	6.18057	6.18057	Enriched
Jam2	0.958647	6.05714	6.05714	Enriched
Arl4d	1.23995	6.05061	6.05061	Enriched
Cgnl1	0.700813	6.01193	6.01193	Enriched
Pthlh	1.80793	5.97001	5.97001	Enriched
Entpd1	1.02952	5.72281	5.72281	Enriched
Fxyd6	1.79507	5.63491	5.63491	Enriched
Mgll	1.40729	5.57684	5.57684	Enriched
Klk8	1.0146	5.52524	5.52524	Enriched
Ldb2	1.01797	5.46626	5.46626	Enriched
Plec	0.583488	5.35228	5.35228	Enriched
Pecam1	0.151022	5.17323	5.17323	Enriched
Itpr2	1.06172	5.14975	5.14975	Enriched
Slc9a3r2	0.521623	5.14023	5.14023	Enriched
Clic5	1.5602	5.13963	5.13963	Enriched
Ndrg1	0.750203	5.10904	5.10904	Enriched
Icosl	1.26484	5.07664	5.07664	Enriched
Ntn1	0.866659	5.07558	5.07558	Enriched
Dst	0.80816	5.05636	5.05636	Enriched
Mfap5	0.726133	5.05297	5.05297	Enriched
Sulf2	0.698236	4.93587	4.93587	Enriched
Emp2	0.625243	4.92004	4.92004	Enriched
Utrn	0.726876	4.85222	4.85222	Enriched
Plpp3	0.854442	4.852	4.852	Enriched
Dll1	0.825634	4.85179	4.85179	Enriched
Igfbp5	2.49257	4.83831	4.83831	Enriched
Palmd	0.76035	4.81108	4.81108	Enriched
Igf2	0.644449	4.79036	4.79036	Enriched
Cd34	0.646338	4.77943	4.77943	Enriched
Cldn5	0.544635	4.68675	4.68675	Enriched
Ptrf	0.502215	4.68222	4.68222	Enriched
Cd9	0.372913	4.62051	4.62051	Enriched
Sema3f	0.843411	4.58525	4.58525	Enriched
Tcf23	3.45338	4.56772	4.56772	Enriched
Mfsd6	1.11443	4.51973	4.51973	Enriched
Sept9	1.15414	4.50913	4.50913	Enriched
Nbl1	1.66896	4.48727	4.48727	Enriched
Kcnn4	0.945243	4.42408	4.42408	Enriched
Timp3	0.69297	4.40349	4.40349	Enriched
Plpp1	0.652523	4.39965	4.39965	Enriched
Ankrd33b	1.77723	4.36817	4.36817	Enriched
Smarca2	0.873573	4.35444	4.35444	Enriched
mt-Rnr1	0.229601	4.26265	4.26265	Enriched
Pcnx	1.06014	4.24052	4.24052	Enriched
Slc43a3	0.620314	4.23552	4.23552	Enriched
Fndc1	1.38961	4.20937	4.20937	Enriched
Adamts1	1.28829	4.20276	4.20276	Enriched
Spock2	2.23857	4.19195	4.19195	Enriched
Slc12a7	1.04639	4.184	4.184	Enriched
L1cam	1.60275	4.17708	4.17708	Enriched
Plat	1.17373	4.07708	4.07708	Enriched
Sorbs3	0.600418	4.04427	4.04427	Enriched
Dmtn	1.02206	4.04294	4.04294	Enriched
Sned1	1.15807	4.02039	4.02039	Enriched
Sulf1	0.348061	3.97103	3.97103	Enriched
Numb	1.12539	3.95235	3.95235	Enriched
Mob2	0.678208	3.88151	3.88151	Enriched
Klf4	0.728887	3.87834	3.87834	Enriched
Tmem45a	1.63627	3.87732	3.87732	Enriched
Ccnd2	0.480953	3.87337	3.87337	Enriched
Insr	1.64874	3.85678	3.85678	Enriched
Syt7	1.5032	3.85365	3.85365	Enriched
Sptan1	0.519501	3.84986	3.84986	Enriched
Cpd	0.515117	3.83856	3.83856	Enriched
Mal	1.47735	3.8269	3.8269	Enriched
Rab11fip5	1.18336	3.81314	3.81314	Enriched
Ssr1	0.561467	3.80646	3.80646	Enriched
Coro1c	0.909108	3.80376	3.80376	Enriched
Wfdc1	1.13963	3.80182	3.80182	Enriched
Plekha6	1.41354	3.79998	3.79998	Enriched
Akap13	1.11687	3.79427	3.79427	Enriched
Srgn	0.439643	3.78837	3.78837	Enriched
Rnf216	1.22442	3.76089	3.76089	Enriched
Cd200	0.456171	3.75717	3.75717	Enriched
Hyal2	0.644239	3.74949	3.74949	Enriched
Syne1	1.75025	3.74058	3.74058	Enriched
Macf1	0.628468	3.73864	3.73864	Enriched
Pltp	0.704444	3.73459	3.73459	Enriched
Pkp4	0.771191	3.71785	3.71785	Enriched
Dab2ip	0.687846	3.68938	3.68938	Enriched
Tex261	0.728275	3.6862	3.6862	Enriched
Tns1	0.568314	3.6837	3.6837	Enriched
Rab6a	0.644832	3.65749	3.65749	Enriched
Clu	0.128617	3.64957	3.64957	Enriched
Gltp	0.517976	3.63307	3.63307	Enriched
Megf6	0.764799	3.62089	3.62089	Enriched
Specc1	1.13199	3.60899	3.60899	Enriched
Rac1	0.317665	3.603	3.603	Enriched
Pkd1	0.464841	3.60232	3.60232	Enriched
Zdhhc18	1.16439	3.60042	3.60042	Enriched
Amotl1	0.787273	3.58493	3.58493	Enriched
Dync1h1	0.609886	3.58198	3.58198	Enriched
Itpr1	0.780463	3.56865	3.56865	Enriched
Gprc5a	0.528023	3.55779	3.55779	Enriched
Ubr5	0.760469	3.556	3.556	Enriched
Mcfd2	0.455059	3.54716	3.54716	Enriched
Enpp4	0.778876	3.53338	3.53338	Enriched
Iqgap1	0.467343	3.52975	3.52975	Enriched
Ramp3	5.16174	3.5278	3.5278	Enriched
Cmip	0.378565	3.51325	3.51325	Enriched
Map3k6	1.09575	3.49727	3.49727	Enriched
Pros1	0.567444	3.49653	3.49653	Enriched
Golm1	0.758116	3.49405	3.49405	Enriched
Phldb1	1.21899	3.4625	3.4625	Enriched
Aplp2	0.298664	3.44973	3.44973	Enriched
Grina	0.675189	3.44069	3.44069	Enriched
Acvrl1	0.504054	3.43074	3.43074	Enriched
Smad3	0.898232	3.43038	3.43038	Enriched
Vgll4	1.0949	3.42862	3.42862	Enriched
Ehd4	0.334766	3.42667	3.42667	Enriched
Stmn2	0.615758	3.42374	3.42374	Enriched
Dock9	0.573494	3.42306	3.42306	Enriched
Rptor	1.16524	3.4198	3.4198	Enriched
Ext1	1.18585	3.41814	3.41814	Enriched
Rab22a	0.84904	3.40777	3.40777	Enriched
Prss23	1.55759	3.38221	3.38221	Enriched
Klhl5	0.726876	3.38155	3.38155	Enriched
Serbp1	0.522337	3.36857	3.36857	Enriched
Slk	0.731557	3.36636	3.36636	Enriched
Cdkn1a	0.661164	3.35955	3.35955	Enriched
Tsc22d3	0.709522	3.35524	3.35524	Enriched
Glul	0.839425	3.35345	3.35345	Enriched
Tspan11	2.004	3.34545	3.34545	Enriched
Nav1	0.5062	3.34464	3.34464	Enriched
Rassf9	1.06324	3.33859	3.33859	Enriched
Tppp3	1.03717	3.334	3.334	Enriched
2010111I01Rik	0.916281	3.33177	3.33177	Enriched
Kif13a	1.21509	3.3248	3.3248	Enriched
Sh3bp4	0.534503	3.31978	3.31978	Enriched
Fam135a	0.685137	3.31907	3.31907	Enriched
Scd1	0.783096	3.31458	3.31458	Enriched
Ptgis	0.474229	3.29872	3.29872	Enriched
Zbtb20	0.328066	3.29284	3.29284	Enriched
Capn5	0.834127	3.28521	3.28521	Enriched
Thbd	0.45383	3.28447	3.28447	Enriched
Ncam1	1.10665	3.27615	3.27615	Enriched
Fam20a	0.982914	3.27074	3.27074	Enriched
Fxyd5	0.259357	3.263	3.263	Enriched
Cyb5r3	0.445995	3.26209	3.26209	Enriched
Gucy1a3	1.83815	3.25501	3.25501	Enriched
Mtus1	0.870632	3.24834	3.24834	Enriched
Cd93	0.405828	3.24717	3.24717	Enriched
Tspan9	0.612515	3.24378	3.24378	Enriched
Prrt4	1.09678	3.2434	3.2434	Enriched
Olfml2a	1.20846	3.23731	3.23731	Enriched
Slc52a3	1.33782	3.23642	3.23642	Enriched
Ccdc124	0.715096	3.2332	3.2332	Enriched
Mknk2	0.49302	3.23046	3.23046	Enriched
Adam17	0.614558	3.22891	3.22891	Enriched
Paics	0.516763	3.22796	3.22796	Enriched
Ly6a	0.35538	3.22095	3.22095	Enriched
Ano6	0.469825	3.20558	3.20558	Enriched
Dda1	0.856493	3.19343	3.19343	Enriched
Pdlim2	0.618864	3.18708	3.18708	Enriched
Trpv4	0.587998	3.18661	3.18661	Enriched
Tmed9	0.485805	3.18388	3.18388	Enriched
Apba1	1.08998	3.18078	3.18078	Enriched
Mmrn2	0.283304	3.17664	3.17664	Enriched
Plvap	0.712926	3.16941	3.16941	Enriched
Plaur	0.982648	3.16202	3.16202	Enriched
Epas1	0.226828	3.15991	3.15991	Enriched
Rab14	0.45675	3.14228	3.14228	Enriched
Nck1	0.57181	3.13777	3.13777	Enriched
Rapgef5	0.478056	3.13642	3.13642	Enriched
Amigo2	0.374718	3.12804	3.12804	Enriched
Tram1	0.412379	3.10159	3.10159	Enriched
Pmp22	0.746158	3.09618	3.09618	Enriched
Crip1	0.356701	3.09571	3.09571	Enriched
Meg3	1.84545	3.09498	3.09498	Enriched
Bicd1	0.98543	3.09358	3.09358	Enriched
Zcchc24	0.816012	3.08406	3.08406	Enriched
Mustn1	1.11383	3.07951	3.07951	Enriched
Bcam	0.235897	3.06678	3.06678	Enriched
Add3	0.704598	3.05255	3.05255	Enriched
Tacc2	0.73102	3.05011	3.05011	Enriched
Jade1	1.32081	3.04566	3.04566	Enriched
Ski	0.4485	3.04417	3.04417	Enriched
Ppic	0.598007	3.03966	3.03966	Enriched
Rtfdc1	0.781856	3.02342	3.02342	Enriched
Arrb2	0.80725	3.01779	3.01779	Enriched
Mgat5	1.25506	3.01265	3.01265	Enriched
Git1	0.900504	3.0103	3.0103	Enriched
Ndst1	1.24785	3.01013	3.01013	Enriched
Aqp1	1.15066	3.00575	3.00575	Enriched
Sgms1	0.618589	3.0028	3.0028	Enriched
Mylk	-1.29635	-3.00195	3.00195	Depleted
Ier3	-1.21304	-3.00982	3.00982	Depleted
Gm8394	-1.14537	-3.01369	3.01369	Depleted
Myl12b	-0.488357	-3.01637	3.01637	Depleted
Rpl7	-0.343782	-3.02654	3.02654	Depleted
Gm2830	-0.530157	-3.02993	3.02993	Depleted
Tmem160	-1.15793	-3.0478	3.0478	Depleted
Dusp1	-0.566378	-3.05005	3.05005	Depleted
AW112010	-1.02251	-3.08578	3.08578	Depleted
Hspb1	-0.651578	-3.10701	3.10701	Depleted
Dad1	-0.561797	-3.11199	3.11199	Depleted
Eng	-0.417281	-3.11334	3.11334	Depleted
Plxdc2	-1.23411	-3.1405	3.1405	Depleted
Rps10	-0.405568	-3.14183	3.14183	Depleted
Cav1	-0.426113	-3.16443	3.16443	Depleted
Col8a1	-1.7107	-3.18255	3.18255	Depleted
Ssr4	-0.95695	-3.1884	3.1884	Depleted
Col3a1	-2.11659	-3.19661	3.19661	Depleted
Ndufa4	-0.479328	-3.20219	3.20219	Depleted
Rpsa	-0.817584	-3.20265	3.20265	Depleted
Rps20	-0.275215	-3.211	3.211	Depleted
Gm9844	-0.739183	-3.2273	3.2273	Depleted
Id3	-0.3555	-3.23587	3.23587	Depleted
Dynlrb1	-0.641812	-3.24039	3.24039	Depleted
Gm10288	-0.869181	-3.24764	3.24764	Depleted
Rps19	-0.385998	-3.26571	3.26571	Depleted
Prune2	-1.5899	-3.27436	3.27436	Depleted
Ccdc3	-4.47636	-3.27941	3.27941	Depleted
Shfm1	-0.513077	-3.2942	3.2942	Depleted
Fblim1	-0.559005	-3.29668	3.29668	Depleted
Emp3	-0.486383	-3.29985	3.29985	Depleted
Thbs1	-2.09203	-3.30324	3.30324	Depleted
Pla2g16	-0.913093	-3.31794	3.31794	Depleted
Rpl22-ps1	-0.801623	-3.32315	3.32315	Depleted
Stab1	-0.386605	-3.33263	3.33263	Depleted
Cox8a	-0.49968	-3.34009	3.34009	Depleted
Cox6a1	-0.483303	-3.34076	3.34076	Depleted
H2-DMa	-4.03062	-3.34088	3.34088	Depleted
Ifngr1	-0.56237	-3.35817	3.35817	Depleted
Pde3a	-0.745016	-3.36473	3.36473	Depleted
Dcn	-2.53467	-3.36746	3.36746	Depleted
Ifitm3	-0.327476	-3.36925	3.36925	Depleted
Carkd	-1.41506	-3.39825	3.39825	Depleted
Gpc6	-1.94309	-3.41071	3.41071	Depleted
Pdgfd	-1.23814	-3.42352	3.42352	Depleted
Psmb8	-1.01303	-3.42668	3.42668	Depleted
Rps9	-0.293859	-3.43255	3.43255	Depleted
Psma5	-1.27826	-3.43461	3.43461	Depleted
Rps3a1	-0.412655	-3.44701	3.44701	Depleted
Prdx4	-1.30668	-3.46375	3.46375	Depleted
Rpl18	-0.508216	-3.47098	3.47098	Depleted
Tubb2a	-0.816169	-3.47935	3.47935	Depleted
Gm15427	-0.394958	-3.49584	3.49584	Depleted
Rpl35a	-0.578265	-3.51958	3.51958	Depleted
Rbpms	-0.850864	-3.5284	3.5284	Depleted
Gja4	-0.595677	-3.53699	3.53699	Depleted
Rpl30	-0.416827	-3.54286	3.54286	Depleted
Fosb	-2.19166	-3.55761	3.55761	Depleted
Serpinb6b	-1.02876	-3.56796	3.56796	Depleted
Pnp	-1.19965	-3.59985	3.59985	Depleted
Adgrg1	-1.36401	-3.63624	3.63624	Depleted
Rplp0	-0.359642	-3.63849	3.63849	Depleted
Gas5	-0.665489	-3.64369	3.64369	Depleted
Tmem158	-0.568566	-3.68167	3.68167	Depleted
Cp	-0.935224	-3.68664	3.68664	Depleted
Lgals1	-1.1328	-3.6975	3.6975	Depleted
Cfh	-0.30904	-3.70337	3.70337	Depleted
Rps11	-0.36918	-3.70382	3.70382	Depleted
Fam3c	-0.531701	-3.71513	3.71513	Depleted
1500015O10Rik	-1.31209	-3.7197	3.7197	Depleted
H2-Q7	-0.728086	-3.7201	3.7201	Depleted
Rps15a	-0.539876	-3.75039	3.75039	Depleted
Krt18	-1.58615	-3.81551	3.81551	Depleted
H2-Ab1	-1.84608	-3.81598	3.81598	Depleted
Adh7	-1.25929	-3.83359	3.83359	Depleted
Txn1	-0.866629	-3.83765	3.83765	Depleted
Lmo2	-0.949547	-3.84715	3.84715	Depleted
Parm1	-1.04081	-3.85755	3.85755	Depleted
Atf3	-1.86524	-3.88514	3.88514	Depleted
Rpl37	-0.439552	-3.89326	3.89326	Depleted
Sh3bgrl3	-0.626586	-3.9109	3.9109	Depleted
Rpl34	-0.430553	-3.92672	3.92672	Depleted
Egr1	-0.994453	-3.95747	3.95747	Depleted
Gxylt2	-0.690881	-3.96425	3.96425	Depleted
Rps24	-0.440478	-3.98911	3.98911	Depleted
Myl9	-1.53296	-4.00044	4.00044	Depleted
Actb	-0.256533	-4.01036	4.01036	Depleted
H2-Eb1	-1.9995	-4.0138	4.0138	Depleted
Atp5e	-0.677899	-4.10395	4.10395	Depleted
Sparc	-0.290331	-4.1356	4.1356	Depleted
Rpl39	-0.688293	-4.16273	4.16273	Depleted
Rps26	-0.551839	-4.17313	4.17313	Depleted
H2-D1	-0.152156	-4.18217	4.18217	Depleted
Gpr4	-1.87856	-4.19081	4.19081	Depleted
Gm7665	-0.935708	-4.19348	4.19348	Depleted
Bmp6	-1.02623	-4.21156	4.21156	Depleted
Tinagl1	-0.479668	-4.2197	4.2197	Depleted
Bgn	-0.20982	-4.24253	4.24253	Depleted
Acta2	-0.766241	-4.257	4.257	Depleted
Ypel3	-1.15248	-4.26221	4.26221	Depleted
Sepw1	-0.561538	-4.30832	4.30832	Depleted
Rpl35	-0.825725	-4.33274	4.33274	Depleted
Rpl37a	-0.586293	-4.33793	4.33793	Depleted
Eln	-0.517531	-4.36709	4.36709	Depleted
Nupr1	-1.0941	-4.36935	4.36935	Depleted
Rpl18a	-0.459734	-4.39399	4.39399	Depleted
Gpx4	-1.38459	-4.44035	4.44035	Depleted
Rps7	-0.785811	-4.4435	4.4435	Depleted
Smoc1	-0.773192	-4.44531	4.44531	Depleted
Rps3	-0.403422	-4.45232	4.45232	Depleted
Adh1	-1.0532	-4.49731	4.49731	Depleted
Tmsb10	-0.764783	-4.52195	4.52195	Depleted
Ly6e	-0.320156	-4.61034	4.61034	Depleted
Igfbp7	-1.22141	-4.6291	4.6291	Depleted
Gcnt1	-0.999872	-4.71207	4.71207	Depleted
Rplp1	-0.353394	-4.71342	4.71342	Depleted
Rps14	-0.356771	-4.87008	4.87008	Depleted
Rhob	-0.730607	-4.93361	4.93361	Depleted
S100a11	-0.659459	-5.0073	5.0073	Depleted
Rbp1	-0.709928	-5.01024	5.01024	Depleted
Rplp2	-0.576964	-5.07241	5.07241	Depleted
Fos	-1.19913	-5.10632	5.10632	Depleted
Txndc5	-1.19836	-5.13051	5.13051	Depleted
Nrp1	-1.14512	-5.2987	5.2987	Depleted
Ace	-0.745473	-5.44496	5.44496	Depleted
Rpl32	-0.641384	-5.44948	5.44948	Depleted
Cyr61	-1.22486	-5.49831	5.49831	Depleted
Tmsb4x	-0.310586	-5.53267	5.53267	Depleted
Cd74	-2.26147	-5.59259	5.59259	Depleted
H2-Aa	-2.10975	-5.61724	5.61724	Depleted
Rps4x	-0.821294	-5.68572	5.68572	Depleted
Rpl13a	-0.454987	-5.70132	5.70132	Depleted
Cox4i1	-0.682948	-5.87041	5.87041	Depleted
Zyx	-0.724499	-5.88443	5.88443	Depleted
Ephx2	-1.5359	-5.8894	5.8894	Depleted
Gkn3	-1.29172	-5.91201	5.91201	Depleted
H2-K1	-0.372152	-5.91653	5.91653	Depleted
Zfp36	-1.29695	-5.9414	5.9414	Depleted
Apoe	-0.890669	-6.18261	6.18261	Depleted
Edn1	-1.92649	-6.25698	6.25698	Depleted
Bmp4	-1.39408	-6.53097	6.53097	Depleted
Fbln5	-1.19389	-6.68786	6.68786	Depleted
B2m	-0.708374	-7.31971	7.31971	Depleted
Tm4sf1	-0.570206	-9.7058	9.7058	Depleted

### Sheet: VSMC.vs.ECs
List of gene differentialy expressed in VSMC-like cluster compared to the merge of all ECs (LEC, vEC, aEC1, aEC2, aEC3, aEC4, aEC5 and aEC6). Genes are sorted by Z-score from High to low. The type "Enriched" and "Depleted" mean that the expression of the gene is higher or lower in VSMC-like compared to the reference population, respectively.
Name	M	Z	absZ	Type	Genes number	756
Myl9	4.13614	11.424	11.424	Enriched	Enriched	628
Igfbp7	2.72423	11.3455	11.3455	Enriched	Depleted	128
Acta2	2.52324	11.0287	11.0287	Enriched		756
Col3a1	3.70107	11.0077	11.0077	Enriched
Myh11	4.69988	10.5744	10.5744	Enriched
Cnn1	4.74439	10.4918	10.4918	Enriched
Col1a1	4.84113	10.457	10.457	Enriched
Itga8	5.35446	10.2693	10.2693	Enriched
Tpm2	4.25253	10.207	10.207	Enriched
Fxyd1	4.49552	10.0208	10.0208	Enriched
Flna	2.22842	9.97627	9.97627	Enriched
Ltbp1	2.88942	9.75817	9.75817	Enriched
Lmod1	4.9027	9.61751	9.61751	Enriched
Tagln	3.48501	9.61379	9.61379	Enriched
Susd5	6.46834	9.49708	9.49708	Enriched
mt-Nd1	0.70303	9.43922	9.43922	Enriched
Adcy5	4.75735	9.4386	9.4386	Enriched
Dmpk	4.81591	9.41853	9.41853	Enriched
Ogn	6.09831	9.38558	9.38558	Enriched
Cspg4	5.17481	9.33193	9.33193	Enriched
Col1a2	2.09624	9.17237	9.17237	Enriched
Tpm1	1.8365	9.04686	9.04686	Enriched
Axl	4.02334	8.91697	8.91697	Enriched
Postn	3.98247	8.89843	8.89843	Enriched
Map1b	2.50496	8.79848	8.79848	Enriched
Rcan2	5.4558	8.71352	8.71352	Enriched
Ppp1r14a	3.44794	8.70715	8.70715	Enriched
Col6a2	4.92835	8.69774	8.69774	Enriched
mt-Cytb	0.436663	8.64755	8.64755	Enriched
Ctgf	2.54875	8.58848	8.58848	Enriched
Lpp	2.06326	8.57521	8.57521	Enriched
Myocd	5.27739	8.56553	8.56553	Enriched
Mrvi1	5.38118	8.52902	8.52902	Enriched
Lgals1	1.81944	8.42686	8.42686	Enriched
Cryab	2.99455	8.41439	8.41439	Enriched
Mylk	2.89936	8.41347	8.41347	Enriched
Crispld2	3.33487	8.37605	8.37605	Enriched
Synpo2	3.08404	8.32332	8.32332	Enriched
Npnt	2.79421	8.32134	8.32134	Enriched
Mcam	2.17889	8.29489	8.29489	Enriched
Ddr2	2.7645	8.2932	8.2932	Enriched
Loxl1	3.49417	8.27076	8.27076	Enriched
Fat1	4.11024	8.24991	8.24991	Enriched
Sparcl1	2.74665	8.23571	8.23571	Enriched
Col6a1	4.89968	8.20467	8.20467	Enriched
Myl6	1.29145	8.18611	8.18611	Enriched
Ndrg2	3.3243	8.09857	8.09857	Enriched
Smtn	2.2051	8.04537	8.04537	Enriched
Dstn	1.38887	8.0402	8.0402	Enriched
Csrp1	1.53734	8.03979	8.03979	Enriched
Sorl1	6.35148	8.03429	8.03429	Enriched
Nov	4.13393	7.96154	7.96154	Enriched
Oxct1	2.24639	7.91569	7.91569	Enriched
Wfdc1	2.55792	7.89451	7.89451	Enriched
Sh3bgr	4.74139	7.82458	7.82458	Enriched
Thsd4	3.91893	7.80773	7.80773	Enriched
Cald1	1.48382	7.79579	7.79579	Enriched
Rarres2	5.48323	7.76084	7.76084	Enriched
Serpine2	2.58427	7.73021	7.73021	Enriched
Actb	0.517326	7.64579	7.64579	Enriched
Pcdh7	2.59706	7.63559	7.63559	Enriched
Scube3	6.03215	7.60226	7.60226	Enriched
Olfml2b	5.8665	7.58019	7.58019	Enriched
Efhd1	3.91982	7.55509	7.55509	Enriched
Ramp1	5.05899	7.54681	7.54681	Enriched
Nox4	3.91862	7.48087	7.48087	Enriched
Hspb7	5.28432	7.42033	7.42033	Enriched
Cbr2	2.45686	7.40621	7.40621	Enriched
Slit3	5.18112	7.34755	7.34755	Enriched
Pls3	1.4339	7.34355	7.34355	Enriched
Nexn	4.0627	7.33737	7.33737	Enriched
Csrp2	1.79899	7.20236	7.20236	Enriched
Htra3	4.90741	7.2012	7.2012	Enriched
Ckb	3.66525	7.18557	7.18557	Enriched
Lrp1	3.04118	7.18265	7.18265	Enriched
Ppp1r12a	1.93618	7.12967	7.12967	Enriched
Itgb5	1.74961	7.12896	7.12896	Enriched
Ppp1r12b	4.03533	7.10806	7.10806	Enriched
Pcp4l1	2.66175	6.98277	6.98277	Enriched
Dmd	1.9403	6.9533	6.9533	Enriched
mt-Nd2	0.657522	6.91379	6.91379	Enriched
Filip1	3.19522	6.91237	6.91237	Enriched
mt-Nd6	0.90086	6.90234	6.90234	Enriched
Slmap	1.61491	6.90034	6.90034	Enriched
Cped1	1.97007	6.89021	6.89021	Enriched
mt-Nd5	0.602131	6.84471	6.84471	Enriched
Msrb1	2.34972	6.83644	6.83644	Enriched
Ldb3	6.08882	6.83196	6.83196	Enriched
Hspb2	5.14926	6.7962	6.7962	Enriched
Myom1	5.82648	6.78317	6.78317	Enriched
Cnn2	1.72189	6.77576	6.77576	Enriched
Abcc9	5.55326	6.76062	6.76062	Enriched
Mir143hg	6.00804	6.757	6.757	Enriched
Rbpms	1.14866	6.73436	6.73436	Enriched
St5	3.92741	6.7254	6.7254	Enriched
Sema5a	4.70994	6.71464	6.71464	Enriched
Dtna	6.19293	6.69158	6.69158	Enriched
Itga7	6.03513	6.69076	6.69076	Enriched
Mustn1	2.03857	6.68217	6.68217	Enriched
Actn1	1.60337	6.67553	6.67553	Enriched
Gucy1a3	2.31243	6.67247	6.67247	Enriched
Snhg18	1.75864	6.66874	6.66874	Enriched
Enah	3.10706	6.65425	6.65425	Enriched
Gucy1b3	2.49044	6.58658	6.58658	Enriched
mt-Nd4	0.494193	6.57108	6.57108	Enriched
Vldlr	4.42259	6.55214	6.55214	Enriched
Myh10	2.12444	6.47008	6.47008	Enriched
Arhgef17	3.87694	6.43723	6.43723	Enriched
Lgalsl	2.34708	6.40443	6.40443	Enriched
Rrad	4.17811	6.34942	6.34942	Enriched
Islr	4.90043	6.33657	6.33657	Enriched
Atp2a2	1.79387	6.32575	6.32575	Enriched
Gm11451	3.71227	6.2742	6.2742	Enriched
Acta1	2.4619	6.25893	6.25893	Enriched
Itih4	5.41828	6.22455	6.22455	Enriched
E030013I19Rik	5.86912	6.22112	6.22112	Enriched
Rgs5	4.51632	6.21679	6.21679	Enriched
2310022B05Rik	2.1982	6.19301	6.19301	Enriched
Twsg1	1.78646	6.15845	6.15845	Enriched
mt-Co1	0.268985	6.13601	6.13601	Enriched
Dpysl3	1.24155	6.10749	6.10749	Enriched
Ccdc3	2.16627	6.10252	6.10252	Enriched
Fbxo32	2.44438	6.09587	6.09587	Enriched
Dkk3	2.32465	6.08965	6.08965	Enriched
Heyl	4.7698	6.08908	6.08908	Enriched
Tmem47	1.55611	6.07687	6.07687	Enriched
Mylk4	5.00775	6.0719	6.0719	Enriched
Plin4	4.25913	6.06946	6.06946	Enriched
Col18a1	1.37264	6.05638	6.05638	Enriched
Lhfp	1.54165	6.05028	6.05028	Enriched
Ptprs	2.06801	6.02246	6.02246	Enriched
Pbxip1	1.45235	5.97257	5.97257	Enriched
Lgr6	4.96382	5.96668	5.96668	Enriched
Hacd1	3.74362	5.94637	5.94637	Enriched
Pmepa1	1.12762	5.93578	5.93578	Enriched
Gm13889	4.94228	5.93376	5.93376	Enriched
Dag1	1.07042	5.92267	5.92267	Enriched
Col15a1	5.15415	5.87693	5.87693	Enriched
Rock1	1.48081	5.84012	5.84012	Enriched
Aebp1	1.04553	5.83295	5.83295	Enriched
Sh3pxd2a	1.81058	5.81048	5.81048	Enriched
Nptn	1.35615	5.78211	5.78211	Enriched
Trp53inp2	1.73133	5.77816	5.77816	Enriched
Fbxl22	3.90544	5.74568	5.74568	Enriched
Ppp1cb	2.41877	5.71567	5.71567	Enriched
Ptprd	3.02618	5.70214	5.70214	Enriched
Rbp4	5.35481	5.68156	5.68156	Enriched
Endod1	1.17257	5.68034	5.68034	Enriched
Rbpms2	4.82483	5.65867	5.65867	Enriched
Ncam1	1.52597	5.63622	5.63622	Enriched
Col4a5	2.50471	5.63562	5.63562	Enriched
Lbh	2.66265	5.6287	5.6287	Enriched
Neo1	4.91586	5.62106	5.62106	Enriched
Col4a2	1.14566	5.60878	5.60878	Enriched
Col4a6	4.44244	5.60267	5.60267	Enriched
Chpf	4.16063	5.58796	5.58796	Enriched
Npy1r	5.87289	5.58287	5.58287	Enriched
Osr1	3.05717	5.56845	5.56845	Enriched
Gm12892	3.34832	5.55666	5.55666	Enriched
Fstl3	4.69149	5.52421	5.52421	Enriched
Pde5a	4.6798	5.51174	5.51174	Enriched
Fbxo30	1.92112	5.49987	5.49987	Enriched
Mfap4	3.92524	5.49671	5.49671	Enriched
Map3k7cl	7.36317	5.49603	5.49603	Enriched
Kcnmb1	5.76577	5.49359	5.49359	Enriched
Rasl12	6.30338	5.48459	5.48459	Enriched
Kcnab1	5.73664	5.46513	5.46513	Enriched
Pdlim7	1.01266	5.46409	5.46409	Enriched
Tmem110	2.40481	5.45859	5.45859	Enriched
Cd200	0.693921	5.44651	5.44651	Enriched
Prrx1	3.52732	5.43834	5.43834	Enriched
Serpinh1	1.09094	5.4318	5.4318	Enriched
Cercam	2.98644	5.42766	5.42766	Enriched
Fblim1	0.766778	5.4273	5.4273	Enriched
Tmem38b	2.86586	5.41536	5.41536	Enriched
Cacna2d1	4.13429	5.41261	5.41261	Enriched
Ebf1	1.45109	5.39196	5.39196	Enriched
Rnd3	2.71124	5.38065	5.38065	Enriched
Ptgis	0.756013	5.35332	5.35332	Enriched
Pde4dip	2.56294	5.32833	5.32833	Enriched
Actg2	4.90344	5.3259	5.3259	Enriched
Plekhg3	2.31106	5.31515	5.31515	Enriched
Rgs7bp	2.82554	5.31466	5.31466	Enriched
Fam129a	1.60879	5.28765	5.28765	Enriched
Sost	2.70414	5.26374	5.26374	Enriched
Ccdc107	1.41991	5.22185	5.22185	Enriched
Sema3c	5.12475	5.21559	5.21559	Enriched
Ntrk3	5.27699	5.21318	5.21318	Enriched
Celf2	2.49282	5.20587	5.20587	Enriched
Adamtsl5	1.69923	5.20294	5.20294	Enriched
Hspb6	2.7563	5.19212	5.19212	Enriched
Tes	2.37035	5.17586	5.17586	Enriched
Col6a3	3.41305	5.17425	5.17425	Enriched
Anln	3.27894	5.16775	5.16775	Enriched
Mfge8	0.752923	5.1645	5.1645	Enriched
Antxr1	1.42638	5.13966	5.13966	Enriched
Il11ra1	1.40464	5.12493	5.12493	Enriched
Pygb	1.88904	5.11605	5.11605	Enriched
Mtus2	4.1647	5.10808	5.10808	Enriched
Sspn	1.56355	5.10385	5.10385	Enriched
Camk2g	1.63661	5.10292	5.10292	Enriched
Cdo1	2.07097	5.10182	5.10182	Enriched
Atp1b2	5.99823	5.075	5.075	Enriched
Zfhx3	1.4388	5.05145	5.05145	Enriched
Sparc	0.393476	5.04188	5.04188	Enriched
Fbn1	1.64574	5.03947	5.03947	Enriched
Fam13c	4.60935	5.00857	5.00857	Enriched
Vcl	1.38001	4.98593	4.98593	Enriched
Jph2	5.71317	4.98387	4.98387	Enriched
Slc1a5	2.20582	4.97185	4.97185	Enriched
Xpr1	1.75267	4.96726	4.96726	Enriched
Gstm1	0.675043	4.96218	4.96218	Enriched
Fgfr1	0.868222	4.96159	4.96159	Enriched
Pdlim3	1.11157	4.95525	4.95525	Enriched
Oat	0.94145	4.95525	4.95525	Enriched
Anxa6	0.747688	4.95483	4.95483	Enriched
Adamts2	4.48986	4.94623	4.94623	Enriched
Bmpr1a	1.294	4.9447	4.9447	Enriched
Tln1	0.680207	4.92703	4.92703	Enriched
Dnajb4	2.36921	4.91463	4.91463	Enriched
Col14a1	1.85263	4.90479	4.90479	Enriched
Fzd1	1.63549	4.89748	4.89748	Enriched
Hcfc1r1	0.723213	4.89434	4.89434	Enriched
Tgfb1i1	0.974271	4.88352	4.88352	Enriched
Grb14	5.36717	4.87431	4.87431	Enriched
Entpd1	0.817647	4.8449	4.8449	Enriched
Irak2	1.33738	4.82014	4.82014	Enriched
Gnai1	4.77394	4.81545	4.81545	Enriched
Slc6a6	0.63188	4.81358	4.81358	Enriched
Speg	5.9899	4.81138	4.81138	Enriched
Sgcg	5.67038	4.80178	4.80178	Enriched
Akap6	4.89977	4.79623	4.79623	Enriched
Sdc4	0.794151	4.79242	4.79242	Enriched
Ldhb	2.64207	4.77079	4.77079	Enriched
mt-Nd3	1.2573	4.76571	4.76571	Enriched
Gabra3	6.44217	4.7611	4.7611	Enriched
Asb2	5.88233	4.75456	4.75456	Enriched
Crtc3	1.85191	4.74865	4.74865	Enriched
Tgfbr1	1.63867	4.73841	4.73841	Enriched
Jam3	2.31987	4.73828	4.73828	Enriched
Arhgef2	0.88624	4.73782	4.73782	Enriched
Foxp2	1.9154	4.72971	4.72971	Enriched
Ntf3	4.24474	4.71693	4.71693	Enriched
Wisp2	5.52863	4.67137	4.67137	Enriched
Ergic1	1.25318	4.67006	4.67006	Enriched
Rgs4	5.1381	4.66912	4.66912	Enriched
Pkdcc	2.00676	4.65513	4.65513	Enriched
Dact3	4.7648	4.654	4.654	Enriched
Paf1	0.950694	4.65342	4.65342	Enriched
Msantd4	1.16392	4.64025	4.64025	Enriched
Lmna	0.821552	4.63645	4.63645	Enriched
Fzd2	4.13095	4.6215	4.6215	Enriched
Mertk	0.911241	4.61428	4.61428	Enriched
Acsl1	3.43075	4.61144	4.61144	Enriched
Mmp23	4.82015	4.60944	4.60944	Enriched
Tnfrsf12a	1.21251	4.60711	4.60711	Enriched
Fmo2	1.29925	4.58783	4.58783	Enriched
Ecm1	0.722772	4.57922	4.57922	Enriched
Fn1	0.72444	4.56737	4.56737	Enriched
Egr1	0.595449	4.56696	4.56696	Enriched
Dock7	2.61533	4.56523	4.56523	Enriched
Polr2b	0.702623	4.56297	4.56297	Enriched
Zak	2.28032	4.55624	4.55624	Enriched
Tns1	0.617891	4.55245	4.55245	Enriched
Kank2	0.931723	4.53274	4.53274	Enriched
Inpp5a	2.13084	4.52871	4.52871	Enriched
Asph	1.33171	4.51806	4.51806	Enriched
Galnt16	4.9391	4.47579	4.47579	Enriched
Prkcd	2.02774	4.46768	4.46768	Enriched
Tppp3	0.817861	4.46603	4.46603	Enriched
Ttll7	1.65251	4.45762	4.45762	Enriched
Fibin	4.44012	4.45042	4.45042	Enriched
Phtf2	3.3464	4.44509	4.44509	Enriched
Stk17b	3.19538	4.40295	4.40295	Enriched
Gpc6	1.07409	4.39768	4.39768	Enriched
Mfhas1	2.3093	4.39763	4.39763	Enriched
Tnc	4.5439	4.39689	4.39689	Enriched
Tcap	5.3374	4.39117	4.39117	Enriched
Tmsb4x	0.272488	4.37854	4.37854	Enriched
Hk2	5.36077	4.37157	4.37157	Enriched
Errfi1	1.54366	4.36934	4.36934	Enriched
Gm11836	1.9296	4.36676	4.36676	Enriched
Sdc2	0.95221	4.3631	4.3631	Enriched
Plxnb2	1.55443	4.35781	4.35781	Enriched
Pdgfrb	1.61259	4.34558	4.34558	Enriched
Arhgef25	3.47757	4.33412	4.33412	Enriched
Calm2	0.575156	4.33195	4.33195	Enriched
Myo9b	1.25194	4.31761	4.31761	Enriched
Cs	0.677521	4.31726	4.31726	Enriched
Tmem43	0.901256	4.31522	4.31522	Enriched
Otud1	0.597485	4.31171	4.31171	Enriched
Lnpep	0.80456	4.31158	4.31158	Enriched
Sh3bgrl	0.895662	4.30747	4.30747	Enriched
4930523C07Rik	1.14194	4.30734	4.30734	Enriched
Ugp2	1.39748	4.29572	4.29572	Enriched
Ptp4a3	1.48354	4.27219	4.27219	Enriched
Rbms3	1.40274	4.25893	4.25893	Enriched
Slc7a2	1.72322	4.25613	4.25613	Enriched
Alcam	2.69679	4.24928	4.24928	Enriched
Ilk	0.936417	4.24369	4.24369	Enriched
Smarcd3	2.67423	4.23905	4.23905	Enriched
Bcl2	2.45907	4.23823	4.23823	Enriched
Epha3	4.77977	4.23075	4.23075	Enriched
Hspb8	1.52236	4.22894	4.22894	Enriched
Slc20a2	2.15753	4.21655	4.21655	Enriched
P2rx1	5.85488	4.2103	4.2103	Enriched
Idh2	1.06044	4.19801	4.19801	Enriched
Rbfox2	0.836758	4.19756	4.19756	Enriched
Pygm	4.90843	4.18762	4.18762	Enriched
Trabd2b	6.05639	4.18618	4.18618	Enriched
Atl3	0.980381	4.18096	4.18096	Enriched
Atp1a2	6.5926	4.17742	4.17742	Enriched
Rasl11b	3.71417	4.17084	4.17084	Enriched
Fth1	0.224289	4.14966	4.14966	Enriched
Bcar3	1.96989	4.14542	4.14542	Enriched
Msi2	1.04152	4.14288	4.14288	Enriched
Hmgcs2	7.74006	4.14226	4.14226	Enriched
Mrgprf	6.31551	4.13245	4.13245	Enriched
Nes	0.852781	4.12691	4.12691	Enriched
Tgfb2	1.1404	4.1106	4.1106	Enriched
Gnb4	0.675929	4.10639	4.10639	Enriched
Fos	0.613119	4.07201	4.07201	Enriched
Bri3	1.18307	4.06577	4.06577	Enriched
Usmg5	0.628172	4.06019	4.06019	Enriched
9530068E07Rik	0.661136	4.05015	4.05015	Enriched
Myadm	1.03851	4.04876	4.04876	Enriched
Filip1l	2.3401	4.04613	4.04613	Enriched
Napepld	1.61398	4.04526	4.04526	Enriched
Rcn3	0.584793	4.03931	4.03931	Enriched
Svil	0.633972	4.03442	4.03442	Enriched
Wtip	2.0171	4.0277	4.0277	Enriched
Sec24d	0.891559	4.0273	4.0273	Enriched
Pdgfd	0.732361	4.02462	4.02462	Enriched
C1qtnf2	2.36607	4.01996	4.01996	Enriched
Eif1ax	0.749499	4.00644	4.00644	Enriched
Plod2	2.13793	4.00478	4.00478	Enriched
Adarb1	1.83553	4.00111	4.00111	Enriched
Vasp	0.903567	3.99915	3.99915	Enriched
Acat1	0.730306	3.99766	3.99766	Enriched
Serp1	0.899288	3.99071	3.99071	Enriched
Psip1	0.780241	3.98408	3.98408	Enriched
Fermt2	0.725194	3.98006	3.98006	Enriched
Wwp2	0.843196	3.97313	3.97313	Enriched
Rab34	1.2737	3.97246	3.97246	Enriched
Ndufb3	0.775155	3.96862	3.96862	Enriched
Hmgn1	0.67119	3.95615	3.95615	Enriched
Higd1a	0.948216	3.93603	3.93603	Enriched
Gem	1.89465	3.93323	3.93323	Enriched
Marveld1	0.619236	3.92978	3.92978	Enriched
Thrb	2.54067	3.92842	3.92842	Enriched
Nenf	0.550091	3.92774	3.92774	Enriched
Vcan	2.97779	3.91535	3.91535	Enriched
Ndufs5	0.642529	3.90733	3.90733	Enriched
Sgca	6.31256	3.90335	3.90335	Enriched
Cdc42se1	0.82643	3.89671	3.89671	Enriched
Mark1	5.82356	3.89579	3.89579	Enriched
Cap2	5.42029	3.88986	3.88986	Enriched
Ptpn11	0.838061	3.88693	3.88693	Enriched
Fmo3	3.95999	3.88105	3.88105	Enriched
Mpc1	0.876685	3.87802	3.87802	Enriched
Snrpd2	0.731778	3.8642	3.8642	Enriched
Fzd7	2.43139	3.86261	3.86261	Enriched
Mmadhc	0.732917	3.86118	3.86118	Enriched
Sfrp2	2.09599	3.85192	3.85192	Enriched
2010111I01Rik	0.74503	3.8485	3.8485	Enriched
Chd6	0.641749	3.84135	3.84135	Enriched
Slc24a3	5.80665	3.83876	3.83876	Enriched
Ano1	4.76594	3.83199	3.83199	Enriched
Thbs2	2.91325	3.83114	3.83114	Enriched
Igf1r	0.704628	3.81274	3.81274	Enriched
Gstp1	0.517974	3.80798	3.80798	Enriched
Ndufa5	0.471644	3.79779	3.79779	Enriched
Ctsc	1.9856	3.79758	3.79758	Enriched
Dsp	4.26441	3.79684	3.79684	Enriched
Dbi	0.506039	3.7943	3.7943	Enriched
Map3k2	1.46183	3.77909	3.77909	Enriched
Sept9	0.770975	3.76184	3.76184	Enriched
Mef2c	1.05556	3.76146	3.76146	Enriched
Htr1b	7.59474	3.75805	3.75805	Enriched
Cops5	0.718605	3.75328	3.75328	Enriched
Gjc1	1.17434	3.74539	3.74539	Enriched
Psmb5	0.777637	3.74527	3.74527	Enriched
Nudt4	0.59506	3.73648	3.73648	Enriched
Desi2	0.740983	3.73039	3.73039	Enriched
Ndufv3	0.52622	3.71868	3.71868	Enriched
Prrc1	0.935334	3.7125	3.7125	Enriched
Gstm2	0.706666	3.71237	3.71237	Enriched
B3galnt2	2.2721	3.71014	3.71014	Enriched
Msrb3	1.14818	3.69542	3.69542	Enriched
Hipk3	0.767015	3.68028	3.68028	Enriched
Myeov2	0.525248	3.67924	3.67924	Enriched
Ptprz1	3.41907	3.67664	3.67664	Enriched
Cys1	3.71364	3.67525	3.67525	Enriched
Fam126b	1.26822	3.67432	3.67432	Enriched
Rassf3	1.00849	3.66828	3.66828	Enriched
Fabp4	0.10443	3.66721	3.66721	Enriched
Adamts15	5.54545	3.6628	3.6628	Enriched
B3galt1	5.12596	3.66239	3.66239	Enriched
6330403A02Rik	5.04616	3.65831	3.65831	Enriched
Stk38l	1.25691	3.64754	3.64754	Enriched
Ano10	1.02328	3.64704	3.64704	Enriched
Hsd17b10	0.836663	3.64559	3.64559	Enriched
Kcnh2	3.01325	3.64519	3.64519	Enriched
Psmb6	0.590199	3.6449	3.6449	Enriched
Sdhc	0.532586	3.64307	3.64307	Enriched
Pdgfa	1.00999	3.64292	3.64292	Enriched
1190005I06Rik	5.08704	3.63868	3.63868	Enriched
Gsn	0.617532	3.63836	3.63836	Enriched
Adamts8	5.13496	3.6346	3.6346	Enriched
Crip1	0.516218	3.63427	3.63427	Enriched
Enpp1	3.85267	3.62926	3.62926	Enriched
Uba2	0.766756	3.62901	3.62901	Enriched
Unc45a	1.19795	3.62791	3.62791	Enriched
Sorbs2	1.34324	3.61959	3.61959	Enriched
Fam46a	2.81726	3.61103	3.61103	Enriched
Nav2	2.32665	3.60428	3.60428	Enriched
Pnck	4.57253	3.60026	3.60026	Enriched
Mrpl20	0.458333	3.5816	3.5816	Enriched
Clic4	0.520549	3.58094	3.58094	Enriched
Sec61b	0.454186	3.57993	3.57993	Enriched
Mt2	0.952128	3.57715	3.57715	Enriched
Itgb3	1.27641	3.57026	3.57026	Enriched
Vdac1	0.61705	3.56972	3.56972	Enriched
Acaa2	0.872836	3.56241	3.56241	Enriched
Foxs1	4.86451	3.56101	3.56101	Enriched
Arl8a	0.970269	3.55833	3.55833	Enriched
Ndufa11	0.628718	3.55744	3.55744	Enriched
Tspan3	0.652558	3.55725	3.55725	Enriched
Anxa1	0.816535	3.55582	3.55582	Enriched
Gm9790	0.989246	3.5523	3.5523	Enriched
Zbtb38	0.758139	3.55116	3.55116	Enriched
Btg2	0.864837	3.54273	3.54273	Enriched
Fhl1	0.448756	3.53823	3.53823	Enriched
Tkt	0.73599	3.53745	3.53745	Enriched
Nkd1	2.1912	3.53031	3.53031	Enriched
Acadsb	1.27876	3.52974	3.52974	Enriched
Cpne3	0.495103	3.52107	3.52107	Enriched
Adgrl2	1.06712	3.5208	3.5208	Enriched
Cpeb4	0.989384	3.51592	3.51592	Enriched
Lrrc17	5.83718	3.51464	3.51464	Enriched
Irs2	3.68006	3.51237	3.51237	Enriched
Pawr	2.26785	3.51069	3.51069	Enriched
Pfn1	0.397066	3.50655	3.50655	Enriched
mt-Tq	1.18696	3.50611	3.50611	Enriched
Efemp2	1.42097	3.50287	3.50287	Enriched
Ccdc42	5.6328	3.49869	3.49869	Enriched
Rora	0.802679	3.49807	3.49807	Enriched
Mmd	3.22999	3.49335	3.49335	Enriched
Ell2	1.35454	3.48917	3.48917	Enriched
Acadm	0.773908	3.48678	3.48678	Enriched
Mt1	0.800557	3.48613	3.48613	Enriched
Fam168a	0.306958	3.47694	3.47694	Enriched
Cacna1c	5.62479	3.47642	3.47642	Enriched
Tnxb	1.11856	3.47323	3.47323	Enriched
Osbpl3	1.25224	3.46971	3.46971	Enriched
mt-Tl1	1.0536	3.46926	3.46926	Enriched
Chst3	2.72104	3.46412	3.46412	Enriched
Grip2	4.43219	3.46209	3.46209	Enriched
Khdrbs3	1.91655	3.4598	3.4598	Enriched
Tead1	0.660893	3.45377	3.45377	Enriched
Abtb2	3.32409	3.45369	3.45369	Enriched
Zfp362	0.679308	3.4423	3.4423	Enriched
Mob4	0.815907	3.43487	3.43487	Enriched
Pmp22	0.756366	3.43443	3.43443	Enriched
mt-Rnr2	0.0544316	3.43401	3.43401	Enriched
Itgav	0.647404	3.43131	3.43131	Enriched
Gas1	4.88417	3.42654	3.42654	Enriched
Slc25a4	0.456815	3.42358	3.42358	Enriched
Tom1l2	0.770829	3.42183	3.42183	Enriched
Auts2	0.731346	3.41931	3.41931	Enriched
Birc6	0.660744	3.41565	3.41565	Enriched
Tub	2.42923	3.41386	3.41386	Enriched
Tecr	0.575174	3.41113	3.41113	Enriched
Fra10ac1	0.831449	3.40967	3.40967	Enriched
Ube2r2	0.458565	3.40462	3.40462	Enriched
A430005L14Rik	0.548515	3.40389	3.40389	Enriched
Ap4s1	0.813038	3.4004	3.4004	Enriched
Hspb1	0.570245	3.38496	3.38496	Enriched
2810428I15Rik	0.752545	3.38131	3.38131	Enriched
Inhba	2.51881	3.36949	3.36949	Enriched
Hnrnpl	0.462967	3.36191	3.36191	Enriched
Pfkp	1.1498	3.35785	3.35785	Enriched
Eri3	0.762141	3.35724	3.35724	Enriched
Fgfr2	4.11828	3.35501	3.35501	Enriched
Wls	0.42072	3.35431	3.35431	Enriched
Frmd6	0.868094	3.34912	3.34912	Enriched
Itga9	0.683775	3.34473	3.34473	Enriched
Mrpl14	0.558654	3.33596	3.33596	Enriched
Emc7	0.585463	3.32816	3.32816	Enriched
Heatr5a	0.877976	3.32704	3.32704	Enriched
Ift43	1.09129	3.3256	3.3256	Enriched
Clmp	7.68889	3.32559	3.32559	Enriched
Gm10320	0.394376	3.32532	3.32532	Enriched
Sntg2	1.27108	3.32284	3.32284	Enriched
Gpsm2	2.85929	3.31696	3.31696	Enriched
Thoc7	0.352786	3.31023	3.31023	Enriched
Mdh1	0.647421	3.30733	3.30733	Enriched
Ndufb9	0.375677	3.30731	3.30731	Enriched
RP23-419K14.11	1.9276	3.30712	3.30712	Enriched
Tmem134	0.493925	3.30652	3.30652	Enriched
Mtss1	1.195	3.30493	3.30493	Enriched
Uqcr10	0.501704	3.30343	3.30343	Enriched
Stk25	0.415807	3.30327	3.30327	Enriched
Gpcpd1	0.986613	3.30067	3.30067	Enriched
Lama4	0.132679	3.30062	3.30062	Enriched
Pdcl3	0.734151	3.29201	3.29201	Enriched
Cox6a1	0.33405	3.28809	3.28809	Enriched
Net1	0.37559	3.28609	3.28609	Enriched
Fam114a1	0.487235	3.28242	3.28242	Enriched
Zfp281	0.963081	3.27967	3.27967	Enriched
Col4a1	0.445289	3.27564	3.27564	Enriched
Serping1	0.669332	3.27277	3.27277	Enriched
Snx7	0.412368	3.27167	3.27167	Enriched
Ssbp2	0.95596	3.27063	3.27063	Enriched
Gm13111	1.76506	3.26744	3.26744	Enriched
Osgep	0.577973	3.26713	3.26713	Enriched
Dctn6	0.612819	3.26359	3.26359	Enriched
Eif4ebp1	0.545319	3.26239	3.26239	Enriched
Rab24	0.820777	3.26081	3.26081	Enriched
Dek	0.49099	3.26053	3.26053	Enriched
Art3	4.22177	3.25813	3.25813	Enriched
Angpt2	2.00027	3.25524	3.25524	Enriched
Jazf1	1.97132	3.25197	3.25197	Enriched
Uqcrc1	0.533324	3.25029	3.25029	Enriched
Syne1	0.991065	3.24895	3.24895	Enriched
R3hdm4	0.588537	3.23911	3.23911	Enriched
Ptov1	0.202047	3.23666	3.23666	Enriched
Eml1	1.48816	3.23305	3.23305	Enriched
Psme4	0.946802	3.22751	3.22751	Enriched
Kifap3	0.213523	3.22602	3.22602	Enriched
Rnf150	5.16079	3.22381	3.22381	Enriched
Rtn2	2.84296	3.2162	3.2162	Enriched
Itga1	0.514173	3.21498	3.21498	Enriched
Casc4	1.67719	3.2123	3.2123	Enriched
Ppie	0.677931	3.21138	3.21138	Enriched
Des	4.74798	3.20989	3.20989	Enriched
Gm6382	0.488374	3.20847	3.20847	Enriched
Cand1	0.858253	3.20723	3.20723	Enriched
Fbxo9	0.523067	3.20601	3.20601	Enriched
Mthfd2l	1.13024	3.20474	3.20474	Enriched
Itgb1	0.310712	3.1945	3.1945	Enriched
Rras	0.328063	3.19287	3.19287	Enriched
mt-Tm	1.36468	3.19039	3.19039	Enriched
Gk	3.41168	3.1868	3.1868	Enriched
Nr4a1	0.701626	3.18306	3.18306	Enriched
S100a4	0.938258	3.1784	3.1784	Enriched
Rbbp7	0.657557	3.17655	3.17655	Enriched
Mlec	1.21458	3.1765	3.1765	Enriched
Plekha2	0.535697	3.17625	3.17625	Enriched
Klhl23	5.26062	3.17271	3.17271	Enriched
Camk1	0.51258	3.17043	3.17043	Enriched
Slc16a7	3.25651	3.17024	3.17024	Enriched
Lrrc59	0.847504	3.16966	3.16966	Enriched
Mtap	0.924814	3.1685	3.1685	Enriched
Cdr2	1.61716	3.16587	3.16587	Enriched
Cap1	0.999982	3.16553	3.16553	Enriched
Large	1.59825	3.16506	3.16506	Enriched
Ebna1bp2	0.687855	3.1594	3.1594	Enriched
Zeb2	1.22125	3.15298	3.15298	Enriched
Serpine1	2.12262	3.14281	3.14281	Enriched
Gm3375	0.846435	3.13897	3.13897	Enriched
Adcy3	1.11765	3.13584	3.13584	Enriched
Pole4	1.17205	3.13132	3.13132	Enriched
Cox6c	0.390482	3.13115	3.13115	Enriched
Smim14	0.689323	3.13016	3.13016	Enriched
Slc38a2	0.547999	3.12788	3.12788	Enriched
Sun2	0.647145	3.12666	3.12666	Enriched
Taf3	0.708075	3.12638	3.12638	Enriched
Rasgrp2	1.69754	3.12403	3.12403	Enriched
Lamb2	0.546291	3.12134	3.12134	Enriched
Arhgef10l	1.39059	3.12032	3.12032	Enriched
Gyg	1.04317	3.11656	3.11656	Enriched
Sgcb	0.67398	3.11593	3.11593	Enriched
Samd4	4.27444	3.11466	3.11466	Enriched
Cd248	5.39863	3.11344	3.11344	Enriched
Dhrs3	0.408864	3.11216	3.11216	Enriched
Actn4	0.374652	3.1099	3.1099	Enriched
Ndufb2	0.444458	3.10787	3.10787	Enriched
Kdelr3	1.89468	3.10635	3.10635	Enriched
Asap2	0.364533	3.105	3.105	Enriched
Commd3	0.614116	3.10157	3.10157	Enriched
Fbxw5	0.8335	3.1008	3.1008	Enriched
Josd2	0.626072	3.09852	3.09852	Enriched
Mbnl1	0.458026	3.09396	3.09396	Enriched
Loxl3	3.10979	3.09114	3.09114	Enriched
Tacc2	1.01497	3.09074	3.09074	Enriched
Cks1b	1.35536	3.09047	3.09047	Enriched
Atf4	0.414221	3.08946	3.08946	Enriched
Lmcd1	0.565095	3.08905	3.08905	Enriched
Ndufa13	0.565059	3.08805	3.08805	Enriched
Slc39a6	1.35984	3.08679	3.08679	Enriched
Rrbp1	0.320124	3.08415	3.08415	Enriched
Aoc3	5.86889	3.08198	3.08198	Enriched
Arpc5l	0.626056	3.07869	3.07869	Enriched
Slc48a1	0.461836	3.07803	3.07803	Enriched
Sort1	0.618228	3.07607	3.07607	Enriched
Ufsp2	0.69883	3.07036	3.07036	Enriched
Wdr1	0.624503	3.06944	3.06944	Enriched
Tead3	4.02792	3.06561	3.06561	Enriched
Prdx4	0.487334	3.06536	3.06536	Enriched
Fkbp8	0.334657	3.05923	3.05923	Enriched
Arhgef6	1.82128	3.05534	3.05534	Enriched
Zfp9	1.53534	3.05	3.05	Enriched
Lims2	0.408927	3.04675	3.04675	Enriched
Syt11	0.898514	3.04619	3.04619	Enriched
Cisd2	0.915055	3.0454	3.0454	Enriched
Tmx4	0.45197	3.04538	3.04538	Enriched
Ndufa12	0.570837	3.0429	3.0429	Enriched
Flot2	0.336624	3.04248	3.04248	Enriched
Dse	3.62731	3.04108	3.04108	Enriched
Mical1	0.412372	3.03359	3.03359	Enriched
Rnf5	1.07829	3.02931	3.02931	Enriched
Cobll1	1.60409	3.02918	3.02918	Enriched
Snrpe	0.541318	3.02531	3.02531	Enriched
Nbeal1	0.584302	3.02368	3.02368	Enriched
Hdlbp	0.315297	3.02285	3.02285	Enriched
Ubn1	0.0285292	3.02126	3.02126	Enriched
Peli2	0.457198	3.01643	3.01643	Enriched
Pcolce2	0.365701	3.01571	3.01571	Enriched
Rnft1	0.74108	3.01559	3.01559	Enriched
Fchsd2	0.68897	3.0146	3.0146	Enriched
Bckdk	0.436039	3.01389	3.01389	Enriched
Vamp2	0.536628	3.01346	3.01346	Enriched
Sil1	0.856647	3.01109	3.01109	Enriched
Celf1	0.623934	3.00529	3.00529	Enriched
Map1lc3a	0.503725	3.002	3.002	Enriched
Mrpl42	0.713755	3.00081	3.00081	Enriched
Siva1	0.934463	3.00007	3.00007	Enriched
Mall	-0.687536	-3.00241	3.00241	Depleted
Sned1	-1.95182	-3.00348	3.00348	Depleted
Dock9	-1.35495	-3.00813	3.00813	Depleted
Slco2a1	-1.0438	-3.01202	3.01202	Depleted
Fam3c	-0.661664	-3.01671	3.01671	Depleted
Rhob	-0.604605	-3.021	3.021	Depleted
Mmrn1	-5.11633	-3.02412	3.02412	Depleted
Prkd2	-1.81015	-3.04188	3.04188	Depleted
Tnfaip2	-1.23519	-3.04247	3.04247	Depleted
Grn	-0.48892	-3.05022	3.05022	Depleted
Tspan4	-0.94249	-3.06127	3.06127	Depleted
S100a10	-0.485504	-3.07107	3.07107	Depleted
Lasp1	-0.949565	-3.08926	3.08926	Depleted
Cbfa2t3	-1.01167	-3.09478	3.09478	Depleted
Notch1	-0.849533	-3.10663	3.10663	Depleted
Tspan13	-1.00688	-3.11072	3.11072	Depleted
Tm4sf1	-0.168203	-3.13565	3.13565	Depleted
Wbp1l	-1.07005	-3.1428	3.1428	Depleted
Tsc22d3	-1.08606	-3.14914	3.14914	Depleted
Sptbn1	-0.374015	-3.16425	3.16425	Depleted
Fxyd6	-0.918284	-3.16612	3.16612	Depleted
Sox7	-0.778878	-3.16794	3.16794	Depleted
Anxa3	-0.496939	-3.17631	3.17631	Depleted
Ifngr1	-0.708943	-3.18837	3.18837	Depleted
Selp	-0.821875	-3.19797	3.19797	Depleted
Bst2	-0.765174	-3.20247	3.20247	Depleted
Afap1l2	-1.23206	-3.20841	3.20841	Depleted
Tcn2	-0.809391	-3.20881	3.20881	Depleted
Tspan9	-0.758685	-3.22822	3.22822	Depleted
Npc2	-0.672849	-3.25969	3.25969	Depleted
Icam1	-1.01866	-3.26562	3.26562	Depleted
Sri	-0.845659	-3.3026	3.3026	Depleted
Ptgs1	-0.977654	-3.33837	3.33837	Depleted
Srgn	-0.629394	-3.34082	3.34082	Depleted
Epas1	-0.389123	-3.34266	3.34266	Depleted
Sorbs3	-0.869331	-3.34613	3.34613	Depleted
Ifitm2	-0.383204	-3.34838	3.34838	Depleted
Tmsb10	-0.755087	-3.35594	3.35594	Depleted
Tjp1	-1.55692	-3.36209	3.36209	Depleted
She	-1.21894	-3.368	3.368	Depleted
Adgrf5	-0.789753	-3.3729	3.3729	Depleted
Ace	-0.639117	-3.37413	3.37413	Depleted
Pnp	-1.31536	-3.37435	3.37435	Depleted
Tinagl1	-0.498511	-3.38905	3.38905	Depleted
H2-Q7	-0.925465	-3.41357	3.41357	Depleted
Klf4	-0.949346	-3.41521	3.41521	Depleted
Gata2	-0.905577	-3.43748	3.43748	Depleted
Apoe	-0.570582	-3.49449	3.49449	Depleted
Ctsh	-0.44623	-3.50022	3.50022	Depleted
Ldb2	-1.52337	-3.53375	3.53375	Depleted
Ehd4	-0.607541	-3.53557	3.53557	Depleted
Fzd6	-1.66259	-3.54498	3.54498	Depleted
H2-Q6	-1.05002	-3.56725	3.56725	Depleted
Piezo1	-2.92765	-3.56952	3.56952	Depleted
Tmem176b	-0.815073	-3.58932	3.58932	Depleted
Serinc3	-0.348828	-3.59545	3.59545	Depleted
App	-0.418032	-3.59831	3.59831	Depleted
Txnip	-0.940441	-3.63182	3.63182	Depleted
Timp2	-0.401788	-3.64449	3.64449	Depleted
Slc3a2	-0.90088	-3.66472	3.66472	Depleted
Tpm3	-0.726123	-3.67801	3.67801	Depleted
Cmip	-0.658891	-3.74524	3.74524	Depleted
Thbd	-0.728922	-3.75137	3.75137	Depleted
Itgb4	-1.01346	-3.80389	3.80389	Depleted
Tmod3	-1.18023	-3.80839	3.80839	Depleted
Ssfa2	-0.794284	-3.8139	3.8139	Depleted
Clic1	-0.670848	-3.82984	3.82984	Depleted
Fxyd5	-0.534521	-3.83863	3.83863	Depleted
9430020K01Rik	-0.614892	-3.84599	3.84599	Depleted
Tapbp	-0.693655	-3.87358	3.87358	Depleted
Rps3	-0.379324	-3.92691	3.92691	Depleted
Cd47	-0.750952	-3.95307	3.95307	Depleted
Shisa5	-0.809523	-3.96942	3.96942	Depleted
Cgnl1	-0.818404	-3.9968	3.9968	Depleted
Cfh	-0.429919	-3.99701	3.99701	Depleted
Bmp4	-0.919975	-4.00355	4.00355	Depleted
Esam	-0.510959	-4.03318	4.03318	Depleted
Ptpn14	-1.2094	-4.03808	4.03808	Depleted
Cldn5	-0.748339	-4.05055	4.05055	Depleted
Adam10	-0.985841	-4.16662	4.16662	Depleted
Podxl	-0.965867	-4.17541	4.17541	Depleted
Nos3	-0.723152	-4.23549	4.23549	Depleted
Rab11a	-0.586912	-4.25082	4.25082	Depleted
Cd93	-0.846227	-4.28495	4.28495	Depleted
Sox18	-0.644048	-4.31805	4.31805	Depleted
Ftl1	-0.604236	-4.35647	4.35647	Depleted
Crip2	-0.334239	-4.3671	4.3671	Depleted
Rasip1	-1.09961	-4.38058	4.38058	Depleted
Fbln2	-0.769965	-4.39448	4.39448	Depleted
Hs3st1	-1.08875	-4.40266	4.40266	Depleted
Pkhd1l1	-1.27596	-4.41656	4.41656	Depleted
Elmo1	-1.70285	-4.43863	4.43863	Depleted
Icam2	-0.6224	-4.47786	4.47786	Depleted
F11r	-0.728418	-4.57472	4.57472	Depleted
Bmx	-1.1567	-4.58269	4.58269	Depleted
Cytl1	-0.347305	-4.61355	4.61355	Depleted
Cp	-1.27804	-4.62438	4.62438	Depleted
Tmem158	-1.29636	-4.82915	4.82915	Depleted
Clec14a	-1.0524	-4.83303	4.83303	Depleted
Ramp2	-0.763335	-4.84468	4.84468	Depleted
Clu	-0.225854	-4.86777	4.86777	Depleted
Tek	-0.964538	-4.9675	4.9675	Depleted
S1pr1	-0.826848	-5.07294	5.07294	Depleted
Cav1	-0.932293	-5.07662	5.07662	Depleted
Eng	-0.784284	-5.1226	5.1226	Depleted
B2m	-0.632203	-5.12792	5.12792	Depleted
Pkn3	-1.05035	-5.15019	5.15019	Depleted
Slc9a3r2	-0.884799	-5.21375	5.21375	Depleted
Tie1	-0.893302	-5.33084	5.33084	Depleted
Ly6e	-0.579619	-5.33861	5.33861	Depleted
Ackr3	-1.39982	-5.53152	5.53152	Depleted
Tspan7	-0.984261	-5.55134	5.55134	Depleted
Ltbp4	-0.59949	-5.66272	5.66272	Depleted
Cdh5	-1.09828	-5.68254	5.68254	Depleted
Vwf	-0.846081	-5.7228	5.7228	Depleted
Ece1	-0.905997	-5.91775	5.91775	Depleted
Ifitm3	-0.673203	-5.9292	5.9292	Depleted
Egfl7	-1.08726	-5.98519	5.98519	Depleted
Ptprb	-0.680839	-5.99623	5.99623	Depleted
Ecscr	-1.27466	-6.01441	6.01441	Depleted
Itm2b	-0.335034	-6.13192	6.13192	Depleted
Sdpr	-1.86491	-6.22757	6.22757	Depleted
Heg1	-0.741568	-6.63831	6.63831	Depleted
Stab1	-1.09271	-6.78627	6.78627	Depleted
H2-K1	-0.683964	-6.90193	6.90193	Depleted
Mmrn2	-1.09533	-6.95302	6.95302	Depleted
Pecam1	-0.538611	-6.97346	6.97346	Depleted
H2-D1	-0.658744	-8.30218	8.30218	Depleted

### Sheet: Enriched_Grp.GFPhigh.vs.aEC2-6
List of genes (46) that are enriched in all cluster of the GFPhigh group (LEV, vEC and aEC1). Each cluster was compared indivually to the reference population (the merged of aEC2 to aEC6). The genes enrichedin all 3 comparisons are presented in the this table. The log2Foldchange (M), the Z score (Z) and the ablsolute value of the z-score (absZ) are presented for each genes (row) and each individual comparison (collumn). The S1pr1-ECKO column identifies the 5 genes up-regulated (Up-) in the bulk RNA-seq analysis (no aEC1 enriched genes were down-regulated in S1pr1-ECKO). Sorted on mean z-score.
	LEC	LEC	LEC	vEC	vEC	vEC	aEC1	aEC1	aEC1	means	means	means
Name	M	Z	absZ	M	Z	absZ	M	Z	absZ	M	Z	absZ	S1pr1-ECKO
Kdr	5.7187	16.2931	16.2931	4.566	6.90124	6.90124	3.05973	3.5917	3.5917	4.44815	8.92869	8.92869	Up-
Prss23	4.51979	15.9162	15.9162	1.91124	4.43539	4.43539	1.96957	5.28615	5.28615	2.8002	8.54591	8.54591
Palm	3.58284	15.5197	15.5197	3.10582	7.44755	7.44755	1.23335	3.23117	3.23117	2.64067	8.7328	8.7328
Apold1	5.84305	15.0377	15.0377	4.7524	5.40184	5.40184	4.71871	6.79337	6.79337	5.10472	9.07765	9.07765	Up-
Pde2a	6.26272	11.3858	11.3858	6.7772	7.03702	7.03702	4.78103	3.18104	3.18104	5.94031	7.20128	7.20128
Robo4	3.49649	11.3047	11.3047	2.97202	4.57925	4.57925	3.35215	9.41491	9.41491	3.27356	8.43297	8.43297
Mgll	2.62372	10.9834	10.9834	1.71473	4.58831	4.58831	1.94368	4.68881	4.68881	2.09404	6.75351	6.75351
Tcf4	1.86698	10.1717	10.1717	0.727906	3.39948	3.39948	1.66717	6.81542	6.81542	1.42068	6.79554	6.79554
Ets1	2.92246	9.8186	9.8186	1.89129	3.75976	3.75976	2.26718	5.29829	5.29829	2.36031	6.29222	6.29222
Itga6	3.77421	9.79034	9.79034	5.0065	7.8203	7.8203	4.27494	6.77158	6.77158	4.35188	8.12741	8.12741	Up-
Plekho1	3.30377	9.43539	9.43539	3.39003	4.98856	4.98856	3.12612	5.90821	5.90821	3.27331	6.77738	6.77738
Ldb2	1.73415	9.36974	9.36974	2.15658	6.21088	6.21088	1.71203	6.94464	6.94464	1.86759	7.50842	7.50842
Hspa8	0.947482	9.12655	9.12655	0.847694	3.80737	3.80737	0.584896	3.31552	3.31552	0.793358	5.41648	5.41648
Thsd1	2.61311	7.94302	7.94302	2.98908	5.06722	5.06722	1.54153	3.81674	3.81674	2.38124	5.60899	5.60899
Utrn	0.831346	7.9138	7.9138	0.839499	4.02337	4.02337	0.931499	6.64696	6.64696	0.867448	6.19471	6.19471
Gucy1a3	3.13599	7.80257	7.80257	2.318	3.39381	3.39381	2.41659	5.93867	5.93867	2.62352	5.71169	5.71169
Adgrf5	0.859805	7.62484	7.62484	1.48035	6.52012	6.52012	1.07516	7.05745	7.05745	1.13844	7.06747	7.06747
Fabp4	2.8453	7.30002	7.30002	5.03671	8.2139	8.2139	4.41319	10.7315	10.7315	4.0984	8.74847	8.74847
Ets2	1.39396	7.16257	7.16257	1.38977	3.96536	3.96536	1.53763	6.85205	6.85205	1.44045	5.99333	5.99333
Snrk	1.47147	6.92074	6.92074	1.69761	5.61198	5.61198	1.78427	6.72255	6.72255	1.65112	6.41842	6.41842
Cdkn1a	1.27409	6.75629	6.75629	1.07409	3.18793	3.18793	2.00671	8.75497	8.75497	1.45163	6.23306	6.23306
Emp1	1.05389	6.60458	6.60458	1.06529	3.55765	3.55765	1.06662	4.56952	4.56952	1.06193	4.91058	4.91058
Mef2c	1.80353	6.58788	6.58788	1.71342	4.26516	4.26516	1.66745	5.16397	5.16397	1.72813	5.339	5.339
Atp2b1	1.587	6.54739	6.54739	1.54994	5.51868	5.51868	1.26984	3.8826	3.8826	1.46893	5.31622	5.31622
Nr3c1	1.17164	6.28122	6.28122	1.18855	4.01931	4.01931	0.820018	4.0414	4.0414	1.06007	4.78064	4.78064
Eng	0.475796	6.23908	6.23908	0.8305	5.35087	5.35087	0.407339	3.91418	3.91418	0.571211	5.16804	5.16804
Prex2	1.13818	5.73151	5.73151	1.8977	5.31845	5.31845	2.07007	7.88672	7.88672	1.70198	6.31222	6.31222
Gm28875	2.08707	5.50123	5.50123	2.28487	3.41188	3.41188	1.74571	3.37646	3.37646	2.03922	4.09653	4.09653
Grrp1	2.27932	5.18072	5.18072	3.08226	4.41183	4.41183	1.87116	3.26816	3.26816	2.41091	4.2869	4.2869
Tes	3.73171	5.15259	5.15259	4.35258	3.92445	3.92445	2.84748	3.72516	3.72516	3.64392	4.2674	4.2674
Snx3	0.659481	4.99765	4.99765	0.990476	3.738	3.738	0.624583	3.6268	3.6268	0.75818	4.12082	4.12082
Rin3	1.07791	4.89012	4.89012	1.13438	4.61644	4.61644	1.01742	3.4794	3.4794	1.07657	4.32865	4.32865
Piezo1	1.05642	4.8844	4.8844	1.45789	4.87361	4.87361	0.746103	3.27687	3.27687	1.0868	4.34496	4.34496
4930578C19Rik	4.56279	4.84818	4.84818	5.54783	4.42185	4.42185	4.77167	3.43163	3.43163	4.96076	4.23389	4.23389	Up-
mt-Rnr2	0.0398657	4.75197	4.75197	0.137298	4.62262	4.62262	0.101428	6.86859	6.86859	0.0928639	5.41439	5.41439
Adamts1	1.15285	4.69526	4.69526	1.64595	4.20903	4.20903	1.4751	5.84353	5.84353	1.42463	4.91594	4.91594
Sh3pxd2a	1.65416	4.59905	4.59905	2.3865	3.4703	3.4703	1.26002	3.1375	3.1375	1.76689	3.73562	3.73562
Pdlim1	0.695363	4.30376	4.30376	1.24823	4.69013	4.69013	0.668551	4.1308	4.1308	0.870714	4.3749	4.3749
Gm5864	0.84116	4.17942	4.17942	1.34574	4.06541	4.06541	0.824748	3.88917	3.88917	1.00388	4.04467	4.04467
Unc45b	1.26779	4.15082	4.15082	1.19975	3.31764	3.31764	1.31957	3.81696	3.81696	1.26237	3.76181	3.76181
Map3k6	0.843274	4.02256	4.02256	1.64652	4.19609	4.19609	1.03433	3.79571	3.79571	1.17471	4.00478	4.00478
Arhgap23	0.822144	3.77873	3.77873	2.01929	4.49385	4.49385	0.879932	3.38089	3.38089	1.24046	3.88449	3.88449
Phf20l1	1.03244	3.64548	3.64548	1.46333	4.01678	4.01678	0.67374	3.00724	3.00724	1.0565	3.5565	3.5565
Nfkbia	0.385454	3.59729	3.59729	0.719935	3.75487	3.75487	0.45526	3.10277	3.10277	0.520216	3.48498	3.48498	Up-
Git1	0.899323	3.58473	3.58473	1.32018	4.65243	4.65243	1.03908	3.52468	3.52468	1.0862	3.92061	3.92061
Irf2bpl	0.646601	3.10381	3.10381	1.53759	4.02399	4.02399	1.14668	3.33107	3.33107	1.11029	3.48629	3.48629

### Sheet: Depleted_Grp.GFPhigh.vs.aEC2-6
List of genes (92) that are depleted in all cluster of the GFPhigh group (LEV, vEC and aEC1). Each cluster was compared indivually to the reference population (the merged of aEC2 to aEC6). The genes depleted in all 3 comparisons are presented in the this table. The log2Foldchange (M), the Z score (Z) and the ablsolute value of the z-score (absZ) are presented for each genes (row) and each individual comparison (collumn). The S1pr1-ECKO column indicates which genes were down-regulated (Down-) in the bulk RNA-seq analysis (no aEC1 depleted genes were up-regulated in S1pr1-ECKO). Sorted on mean z-score.
	LEC	LEC	LEC	VEC	VEC	VEC	aEC1	aEC1	aEC1	means	means	means
Name	M	Z	absZ	M	Z	absZ	M	Z	absZ	M	Z	absZ	S1pr1-ECKO
Cytl1	-3.22002	-17.7054	17.7054	-1.22333	-8.12137	8.12137	-1.00962	-11.3175	11.3175	-1.81766	-12.3814	12.3814
Sfrp1	-4.80994	-16.2424	16.2424	-5.14056	-8.09737	8.09737	-4.9799	-12.6723	12.6723	-4.9768	-12.3374	12.3374
Sod3	-2.87871	-15.6011	15.6011	-3.0744	-7.90349	7.90349	-3.55068	-12.7515	12.7515	-3.16793	-12.0853	12.0853
Bgn	-1.82627	-16.9059	16.9059	-0.926906	-6.99262	6.99262	-1.52914	-12.0133	12.0133	-1.42744	-11.9706	11.9706
Ace	-3.70941	-16.5374	16.5374	-2.34747	-7.26412	7.26412	-1.59202	-9.43982	9.43982	-2.54963	-11.0805	11.0805
Gxylt2	-4.19806	-14.4331	14.4331	-2.40911	-6.24787	6.24787	-4.64579	-11.4841	11.4841	-3.75099	-10.7217	10.7217
Rbp1	-3.53634	-16.088	16.088	-0.72694	-3.68437	3.68437	-2.80156	-11.8144	11.8144	-2.35495	-10.529	10.529
Apoe	-2.18888	-13.9321	13.9321	-1.20175	-5.21212	5.21212	-3.05394	-12.1519	12.1519	-2.14819	-10.432	10.432
Pde3a	-4.8696	-15.2356	15.2356	-1.80924	-4.91062	4.91062	-3.62922	-11.125	11.125	-3.43602	-10.4237	10.4237
Tm4sf1	-1.16207	-15.5269	15.5269	-1.05436	-7.33687	7.33687	-0.424644	-7.68274	7.68274	-0.880359	-10.1822	10.1822
Cfh	-1.19139	-12.0603	12.0603	-0.703269	-4.84462	4.84462	-3.01898	-13.1005	13.1005	-1.63788	-10.0018	10.0018
Bmp4	-2.68299	-13.4357	13.4357	-1.68075	-5.04712	5.04712	-3.45315	-11.297	11.297	-2.60563	-9.9266	9.9266
Clu	-2.57892	-17.646	17.646	-0.832866	-7.89712	7.89712	-0.239991	-4.02431	4.02431	-1.21726	-9.8558	9.8558
Adh1	-6.11106	-14.9117	14.9117	-2.64749	-5.86125	5.86125	-2.21496	-8.51054	8.51054	-3.65783	-9.76117	9.76117
Fam3c	-3.10871	-14.9037	14.9037	-2.47888	-6.79012	6.79012	-1.15209	-7.02605	7.02605	-2.24656	-9.57327	9.57327
Heg1	-2.14879	-16.432	16.432	-0.723653	-5.69287	5.69287	-0.491239	-6.16503	6.16503	-1.12123	-9.42998	9.42998
Pam	-1.90442	-13.682	13.682	-1.3038	-5.86874	5.86874	-1.1827	-8.49984	8.49984	-1.46364	-9.3502	9.3502
Spon1	-4.49011	-12.4255	12.4255	-4.39089	-6.25387	6.25387	-3.63995	-9.3215	9.3215	-4.17365	-9.33362	9.33362
Ptgis	-3.56083	-13.8359	13.8359	-2.82574	-6.41774	6.41774	-1.19075	-7.09977	7.09977	-2.52578	-9.11781	9.11781
Ccdc80	-3.48172	-14.6818	14.6818	-0.796923	-3.00037	3.00037	-2.30585	-9.59364	9.59364	-2.19483	-9.09194	9.09194
Selp	-4.12267	-13.8079	13.8079	-1.83103	-4.8	4.8	-1.93258	-8.37469	8.37469	-2.62876	-8.99419	8.99419
Ephx2	-3.45218	-11.8722	11.8722	-3.20835	-5.736	5.736	-4.0587	-9.29055	9.29055	-3.57308	-8.96625	8.96625
Smoc1	-4.99254	-12.9662	12.9662	-1.54336	-3.93862	3.93862	-4.48005	-9.98273	9.98273	-3.67198	-8.9625	8.9625
Pecam1	-1.13611	-17.1576	17.1576	-0.357556	-4.74187	4.74187	-0.20546	-4.91628	4.91628	-0.566377	-8.9386	8.9386
Adh7	-6.38684	-13.2991	13.2991	-6.84611	-6.65739	6.65739	-1.62914	-6.64015	6.64015	-4.95403	-8.86554	8.86554
Cyp1b1	-4.32161	-11.4445	11.4445	-5.36861	-5.87513	5.87513	-3.9776	-8.51464	8.51464	-4.55594	-8.61142	8.61142
Eln	-2.39852	-14.6654	14.6654	-1.16624	-5.17912	5.17912	-0.73757	-5.74408	5.74408	-1.43411	-8.52952	8.52952
Mgst3	-3.0742	-12.851	12.851	-3.54387	-6.23812	6.23812	-1.5877	-6.44445	6.44445	-2.73526	-8.51121	8.51121
Vcam1	-3.3251	-13.7444	13.7444	-1.72663	-4.76812	4.76812	-1.2539	-6.84356	6.84356	-2.10188	-8.45204	8.45204	Down-
Gkn3	-4.93724	-13.6394	13.6394	-5.09538	-6.89287	6.89287	-0.740724	-4.07892	4.07892	-3.59112	-8.20373	8.20373
Bmp6	-2.75827	-11.0095	11.0095	-3.20069	-5.68537	5.68537	-2.1495	-7.69184	7.69184	-2.70282	-8.12891	8.12891
Sulf1	-1.89242	-13.1256	13.1256	-0.986615	-4.82812	4.82812	-0.714773	-5.67536	5.67536	-1.19794	-7.87635	7.87635
Bmx	-2.34017	-12.0805	12.0805	-2.4181	-6.09862	6.09862	-0.890273	-5.28308	5.28308	-1.88285	-7.82072	7.82072
Krt80	-5.43975	-10.0317	10.0317	-8.22536	-5.93517	5.93517	-4.57133	-7.40289	7.40289	-6.07881	-7.78993	7.78993
Lox	-3.91638	-13.0155	13.0155	-1.81802	-4.50187	4.50187	-1.47145	-5.76706	5.76706	-2.40195	-7.76148	7.76148
Zyx	-1.34776	-11.3327	11.3327	-1.81935	-6.62887	6.62887	-0.654859	-5.28854	5.28854	-1.27399	-7.75004	7.75004
Tmem158	-2.32281	-12.2503	12.2503	-0.816478	-3.05662	3.05662	-1.65299	-7.9253	7.9253	-1.59742	-7.74407	7.74407
Nupr1	-2.30708	-9.92145	9.92145	-2.16486	-4.92337	4.92337	-2.18612	-7.98218	7.98218	-2.21935	-7.609	7.609
Mfap5	-2.99285	-10.89	10.89	-2.69693	-5.15438	5.15438	-1.87208	-6.73025	6.73025	-2.52062	-7.59156	7.59156
Col4a4	-3.71346	-9.20545	9.20545	-6.78912	-5.33031	5.33031	-6.12466	-7.78267	7.78267	-5.54241	-7.43948	7.43948
Hey2	-3.28648	-10.4286	10.4286	-6.16967	-6.0139	6.0139	-1.53161	-5.85444	5.85444	-3.66259	-7.43231	7.43231
Itgbl1	-4.70705	-9.35832	9.35832	-4.85359	-5.15893	5.15893	-4.83409	-7.58084	7.58084	-4.79824	-7.36603	7.36603
H2-D1	-0.759822	-13.5515	13.5515	-0.309202	-3.96412	3.96412	-0.16702	-4.5422	4.5422	-0.412015	-7.35259	7.35259
Mmp2	-4.86997	-11.3737	11.3737	-1.14992	-3.94088	3.94088	-2.12782	-6.25969	6.25969	-2.7159	-7.19141	7.19141
Fblim1	-2.02333	-11.1196	11.1196	-1.90993	-5.38012	5.38012	-0.896865	-4.92219	4.92219	-1.61004	-7.14064	7.14064
Fam198b	-3.28307	-12.4362	12.4362	-1.47376	-3.18412	3.18412	-1.55648	-5.48331	5.48331	-2.10444	-7.03455	7.03455
Clec14a	-3.13025	-14.5023	14.5023	-0.698989	-3.18	3.18	-0.504796	-3.37923	3.37923	-1.44468	-7.0205	7.0205
Efna5	-5.04592	-11.4848	11.4848	-4.60599	-5.3689	5.3689	-0.861048	-4.1613	4.1613	-3.50432	-7.00499	7.00499
H2-Q7	-3.08267	-13.145	13.145	-1.12845	-3.66487	3.66487	-0.81956	-4.14218	4.14218	-1.6769	-6.98403	6.98403	Down-
Txndc5	-2.49543	-10.0436	10.0436	-1.8619	-3.89737	3.89737	-1.59671	-6.84402	6.84402	-1.98468	-6.92834	6.92834
Col1a2	-3.24911	-9.26367	9.26367	-2.98398	-3.8809	3.8809	-2.40984	-7.2163	7.2163	-2.88098	-6.78695	6.78695
Gata6	-2.25221	-9.98858	9.98858	-1.58884	-3.00263	3.00263	-2.37959	-7.24859	7.24859	-2.07355	-6.7466	6.7466
Nt5e	-3.60166	-9.39708	9.39708	-1.34487	-3.48003	3.48003	-4.0491	-7.28388	7.28388	-2.99854	-6.72033	6.72033
Adgre5	-2.32533	-11.1803	11.1803	-2.84591	-5.43937	5.43937	-0.701553	-3.39652	3.39652	-1.9576	-6.67208	6.67208
Fhl1	-1.31082	-10.2843	10.2843	-0.903128	-3.94012	3.94012	-0.798248	-5.69129	5.69129	-1.00407	-6.63855	6.63855
Cd74	-3.98158	-10.0664	10.0664	-2.03346	-3.26363	3.26363	-4.22814	-6.4688	6.4688	-3.41439	-6.59962	6.59962	Down-
Fstl1	-0.398885	-4.39219	4.39219	-1.449	-5.82637	5.82637	-1.42073	-9.08804	9.08804	-1.08954	-6.43553	6.43553
Cd24a	-1.21702	-8.93776	8.93776	-2.21441	-6.11287	6.11287	-0.61467	-4.17494	4.17494	-1.3487	-6.40853	6.40853
Pcolce2	-4.26106	-8.38135	8.38135	-5.49454	-4.12993	4.12993	-3.9155	-6.4099	6.4099	-4.55703	-6.30706	6.30706
Atp1b1	-4.59631	-7.91403	7.91403	-4.91168	-3.92935	3.92935	-7.14833	-6.76013	6.76013	-5.55211	-6.20117	6.20117
Bpgm	-2.27339	-8.53739	8.53739	-3.17284	-4.89114	4.89114	-1.38941	-4.76019	4.76019	-2.27855	-6.06291	6.06291
Plxdc2	-4.33174	-7.87709	7.87709	-5.25734	-3.58318	3.58318	-4.07871	-6.46976	6.46976	-4.55593	-5.97668	5.97668
Cpq	-1.16745	-6.8046	6.8046	-1.29095	-4.26	4.26	-1.64479	-6.72092	6.72092	-1.36773	-5.9285	5.9285
C1ra	-4.10953	-8.97691	8.97691	-3.01428	-4.05345	4.05345	-1.65954	-4.4924	4.4924	-2.92778	-5.84092	5.84092
Klk10	-7.20426	-9.15515	9.15515	-5.47295	-3.96086	3.96086	-2.03452	-4.36795	4.36795	-4.90391	-5.82798	5.82798
Perp	-5.52132	-8.26827	8.26827	-4.14804	-3.72871	3.72871	-3.57974	-5.3259	5.3259	-4.41637	-5.77429	5.77429
Gcnt1	-1.81719	-8.7025	8.7025	-3.74438	-5.43638	5.43638	-0.729112	-3.1724	3.1724	-2.09689	-5.77043	5.77043
Gja5	-6.09202	-8.715	8.715	-4.54908	-3.99876	3.99876	-1.60266	-4.54317	4.54317	-4.08125	-5.75231	5.75231
Ramp2	-0.862485	-8.15847	8.15847	-0.660127	-3.32137	3.32137	-0.728367	-5.56068	5.56068	-0.750326	-5.68017	5.68017
1500015O10Rik	-5.63573	-8.0639	8.0639	-6.02524	-3.93501	3.93501	-4.10278	-4.97869	4.97869	-5.25459	-5.6592	5.6592
Lgals1	-1.27472	-6.11743	6.11743	-1.69414	-4.92039	4.92039	-1.92345	-5.91702	5.91702	-1.63077	-5.65161	5.65161
Asap2	-2.23074	-8.71107	8.71107	-2.12736	-3.49313	3.49313	-1.36046	-3.69939	3.69939	-1.90619	-5.3012	5.3012
Isl1	-6.25135	-7.2789	7.2789	-4.92896	-3.05675	3.05675	-5.99786	-5.18532	5.18532	-5.72606	-5.17366	5.17366
Aldh3a1	-4.27829	-6.76071	6.76071	-6.81592	-3.36052	3.36052	-6.6516	-5.16576	5.16576	-5.91527	-5.09566	5.09566
Krt18	-4.08222	-6.86737	6.86737	-5.22897	-4.06916	4.06916	-2.57399	-4.25597	4.25597	-3.96173	-5.06417	5.06417
Bmpr1a	-4.26175	-6.86206	6.86206	-5.57112	-3.45501	3.45501	-3.07348	-4.34431	4.34431	-4.30212	-4.88713	4.88713
Sdc2	-3.17226	-6.11917	6.11917	-5.7378	-3.5994	3.5994	-3.93614	-4.50746	4.50746	-4.28207	-4.74201	4.74201
Ifngr1	-1.14833	-7.79969	7.79969	-0.813278	-3.00112	3.00112	-0.529957	-3.24657	3.24657	-0.830523	-4.68246	4.68246
Sepw1	-0.776787	-7.52919	7.52919	-0.571303	-3.13912	3.13912	-0.358217	-3.2493	3.2493	-0.568769	-4.6392	4.6392
Atl2	-1.54156	-6.46564	6.46564	-2.23913	-3.64241	3.64241	-1.50039	-3.78541	3.78541	-1.76036	-4.63115	4.63115
Rpl18a	-0.379067	-4.49036	4.49036	-0.94509	-4.82287	4.82287	-0.483768	-4.44413	4.44413	-0.602642	-4.58579	4.58579
Adra2a	-5.16409	-5.67164	5.67164	-7.78661	-3.05418	3.05418	-3.51725	-4.8966	4.8966	-5.48932	-4.54081	4.54081
Frzb	-4.99662	-6.21583	6.21583	-6.3445	-3.12463	3.12463	-2.96507	-4.11836	4.11836	-4.76873	-4.48627	4.48627
Rpl32	-0.480729	-5.37588	5.37588	-0.687811	-3.5265	3.5265	-0.526287	-4.38383	4.38383	-0.564942	-4.42874	4.42874
Gata3	-6.26168	-5.76932	5.76932	-5.71896	-3.03657	3.03657	-6.28916	-4.38076	4.38076	-6.08993	-4.39555	4.39555
Plp2	-1.21534	-5.64992	5.64992	-2.01801	-3.81527	3.81527	-1.07413	-3.43954	3.43954	-1.43583	-4.30158	4.30158
Chst12	-1.22767	-6.12263	6.12263	-1.86587	-3.58688	3.58688	-0.694153	-3.12825	3.12825	-1.26257	-4.27925	4.27925
Cbr2	-2.42788	-6.02116	6.02116	-1.35914	-3.2225	3.2225	-1.05465	-3.1572	3.1572	-1.61389	-4.13362	4.13362
Acta2	-0.786279	-3.98039	3.98039	-1.49003	-4.41862	4.41862	-0.648741	-3.7681	3.7681	-0.975016	-4.0557	4.0557
Jun	-0.531117	-3.78037	3.78037	-1.22819	-3.67087	3.67087	-0.816331	-3.78334	3.78334	-0.858547	-3.74486	3.74486
Rabac1	-0.363233	-4.04299	4.04299	-0.749206	-3.5895	3.5895	-0.432369	-3.51507	3.51507	-0.514936	-3.71585	3.71585
Creg1	-1.09091	-3.68608	3.68608	-2.16488	-3.09494	3.09494	-1.25116	-3.18471	3.18471	-1.50232	-3.32191	3.32191

### Sheet: aEC1.vs.ECKO_intersect
List of genes are enriched or depleted in aEC1 compared to the merged of aEC2 to aEC6 and that are also differentialy expressed (up- or down-regulated) in the S1pr1-ECKO bulk RNA-seq. The Enriched.vs.Up indicates genes enriched in aEC1 and Up-regulated in S1pr1-ECKO. The Enriched.vs.Down indicates genes enriched in aEC1 and Down-regulated in S1pr1-ECKO. The Depleted.vs.Up indicates genes depleted in aEC1 and Up-regulated in S1pr1-ECKO. No genes were found to be depleted in aEC1 and down-regulated in the S1pr1-ECKO dataset.
	Enriched.vs.Up	Enriched.vs.Down	Depleted.vs.Up	Depleted.vs.Down
	Name	Name	Name	Name
	4930578C19Rik	Dusp26	Cd74	-
	Apold1	Enah	H2-Aa
	Cx3cl1	Eps8l2	H2-Ab1
	Ifi27l2a	Hapln1	H2-DMa
	Il2rg	S1pr1	H2-Eb1
	Itga6		H2-Q7
	Kdr		Vcam1
	Lrmp
	Nfkbia
	Nr4a1
	Pgf
	Rasd1
	Rasgrp3
	Rgs2
	St8sia6
	Ucp2
Total	16	5	7	0

### Sheet: S1pr1-ECKO-Up per Cluster 
Distribution of the S1pr1-ECKO 258 up-regulated genes in the scRNA-seq clusters
Table 7
