## Supplementary File 3 for "Sphingosine 1-phosphate-regulated transcriptomes in heterogenous arterial and lymphatic endothelium of the aorta" (part 1 of 3)

### Sheet: GFP-.enriched.502.peaks
chr11	106921021	106921251
chr3	19566620	19567132
chr5	50426032	50426900
chr3	53025258	53025967
chr1	59954759	59955015
chr1	71586817	71587071
chr15	99998072	99999147
chr11	17365609	17365855
chr8	71791417	71791721
chr12	4430792	4431203
chr3	59770424	59770901
chr7	133926212	133926547
chr17	46563300	46563781
chr11	4089695	4089937
chr11	68546748	68547352
chr13	93066616	93067400
chr10	89286714	89288256
chr1	34388340	34389081
chr14	106772050	106772899
chr1	75584124	75585170
chr14	50213270	50213634
chr3	97445797	97446551
chr8	75545850	75546380
chr3	122883657	122884407
chr7	116744182	116744593
chr2	147730642	147731411
chr4	100067763	100068550
chr12	78157741	78158127
chr9	66374064	66374913
chr1	164565140	164566517
chr13	81271998	81272943
chr5	108766143	108766933
chr7	50965213	50966651
chr8	107432833	107433798
chr17	48624215	48624583
chr11	53619135	53619951
chr18	60772052	60772341
chr18	7608593	7609991
chr6	136355060	136355249
chr1	45757715	45758558
chr4	138361083	138361688
chr13	67030776	67031755
chr7	4118292	4119165
chr9	51833324	51833822
chr9	57566119	57566787
chr9	5928258	5928842
chrX	73370848	73371800
chr6	136907352	136908046
chr19	42702494	42703023
chr14	124439737	124440550
chr11	88048278	88049853
chr1	38414851	38415930
chr9	96406328	96407110
chr17	44398544	44399092
chr7	30987821	30989403
chr11	100224520	100224813
chr13	33031054	33031438
chr14	106792520	106793718
chr16	38174520	38175143
chr1	182995394	182996148
chr2	104421320	104422042
chr3	101208554	101208877
chr12	8266240	8266832
chr1	129629327	129629772
chr9	20598203	20599431
chr15	62279783	62279970
chr10	58067212	58068181
chr12	53594052	53594796
chr1	69153454	69153946
chr4	58630034	58630534
chr1	30832861	30833602
chr13	49271014	49271504
chr8	80587392	80587724
chr8	45432502	45433630
chr10	89221172	89222015
chr3	157103956	157105533
chr8	126128512	126130011
chr13	19714450	19715382
chr8	115947740	115948089
chr11	29547559	29548037
chr2	11070718	11071210
chrX	162252938	162253353
chr2	75732193	75732944
chr16	94851524	94851735
chr5	116738698	116739309
chr5	136173266	136173889
chr7	63244120	63244389
chr7	133799033	133799609
chr2	58498221	58499142
chr9	118649968	118651028
chr5	114814821	114815948
chr18	39783905	39784291
chr8	24655063	24655748
chr8	126108097	126108488
chr8	79760539	79760881
chr1	174489552	174490294
chr7	73340909	73342148
chr16	20020374	20021491
chr7	105648931	105649516
chr15	76286113	76288891
chr8	24545945	24546487
chrX	11372102	11372504
chrX	89352636	89353031
chr13	49676839	49677974
chr9	98392011	98392696
chr18	23979861	23980737
chr18	5817530	5818231
chr11	68436677	68437926
chr6	83252140	83252636
chr4	122758053	122758422
chr11	32504377	32506187
chr8	126135216	126136153
chr1	194490232	194490420
chr2	75754793	75755026
chr1	120812951	120813594
chr1	76940379	76940766
chr8	123892302	123893554
chr9	61865815	61866810
chr7	108542029	108543126
chr15	76988790	76989303
chr3	60452018	60452928
chr7	80556443	80557886
chr9	118885672	118886071
chr6	22311874	22312286
chr4	42663677	42665075
chr7	80724136	80724578
chr19	54762231	54763810
chr4	62254776	62255277
chr15	39698542	39698692
chr14	124060202	124060705
chr16	10366399	10367211
chr11	65162551	65162992
chr15	51684867	51686526
chr9	95558203	95559089
chr15	38243496	38244253
chr18	35239727	35240132
chr13	5825203	5825895
chr17	81226888	81227062
chr15	12805170	12805844
chr2	25203673	25204048
chr16	33766240	33767202
chr12	110778781	110779898
chr18	55819664	55820692
chr6	87116772	87117555
chr10	60276663	60278027
chr8	113188421	113188706
chr2	160360944	160361715
chr8	126126562	126128269
chr10	89201883	89202769
chr8	122569898	122571035
chr3	85860515	85862033
chr2	91589788	91590795
chr14	16205446	16205852
chr15	100577402	100578312
chr16	30241496	30242065
chr6	7832461	7832932
chr17	79880055	79881603
chr8	26555475	26555958
chr4	97441390	97442559
chr1	135137328	135138106
chrX	142283834	142284304
chr16	14357031	14357510
chr1	43786834	43787972
chr12	114662448	114663644
chr4	33673303	33673951
chr8	124503851	124504122
chr11	77463386	77463790
chr8	126109754	126110660
chr4	154147771	154148305
chr1	34920831	34921803
chr11	11163146	11163749
chr13	50807110	50807404
chr2	31744238	31744753
chr2	101671752	101673072
chr6	144593281	144593606
chr8	26153651	26155093
chr9	121550405	121552397
chr8	126225902	126226574
chrX	49574743	49575343
chr1	190719944	190720209
chr2	44879259	44880349
chr16	35117196	35117874
chr8	26176808	26177595
chr3	71316634	71317232
chr19	32407383	32408006
chr13	51117806	51119013
chr12	81206966	81207999
chr1	38377142	38377465
chr16	52336181	52336890
chr11	80659475	80659870
chr6	17275975	17276682
chr8	87235460	87237648
chr4	104744216	104744874
chr5	91261310	91261914
chr10	129717097	129717661
chr8	126137855	126140218
chr5	47194811	47195771
chr19	10222727	10224213
chr12	86152443	86153244
chr2	67967784	67968108
chr16	15252814	15253644
chr8	126116593	126117899
chr2	121636403	121637039
chr5	33485203	33486068
chr16	93715805	93716590
chr9	99058503	99059005
chr12	28288797	28289625
chr17	80370740	80371538
chr17	35686074	35687097
chr8	126104660	126105593
chr16	23291401	23292103
chr8	126147183	126148075
chr1	64841822	64842580
chr7	17365351	17365861
chr7	75117663	75119274
chr15	39566769	39567091
chr2	5999540	5999998
chr9	63757396	63757817
chr10	30699466	30700680
chr14	61322097	61322553
chr10	24742971	24743944
chr14	50215730	50216350
chr16	30775100	30777007
chr2	178684368	178685506
chr4	122914429	122915690
chr12	72466981	72467605
chr1	166744346	166744831
chr18	33572159	33573416
chr8	126114879	126115601
chr2	127299709	127300758
chr3	123400498	123401249
chr6	4380846	4381501
chr4	43197695	43198903
chr3	86963139	86963531
chr5	118481073	118481916
chr10	80136752	80137808
chr16	31592103	31592847
chr15	51629707	51631037
chr7	148087594	148088490
chr17	47182420	47183500
chr14	51690549	51691231
chr10	110888847	110889761
chr8	126096222	126097613
chr12	74103311	74103636
chr2	80260155	80260722
chr15	100568142	100569448
chr17	80367572	80369749
chr11	74679889	74681944
chr19	58013364	58014098
chr4	138303086	138304163
chr16	85749534	85749980
chr2	166502188	166503064
chr9	87834954	87835573
chr8	116104764	116105785
chrX	93954613	93955186
chr3	95569584	95571011
chr14	32928230	32929002
chr9	110638702	110639270
chr5	105728239	105728980
chr12	74084095	74084832
chrX	27429491	27429853
chr9	121563822	121564234
chr10	80897299	80898647
chr4	137047182	137047519
chr8	93678492	93678815
chr4	10850307	10850825
chr16	29891439	29892063
chr7	36642570	36643199
chr10	62938725	62939652
chr1	37075688	37076358
chr8	123842475	123842895
chr9	122756723	122757352
chr5	23032051	23032496
chr17	56070891	56072004
chr10	111016457	111017051
chr14	55191354	55192390
chr14	78730369	78731396
chr8	126118260	126119863
chr9	35064794	35065772
chr16	38567064	38567792
chr1	36082810	36083183
chr16	33587072	33588088
chr7	140649115	140650031
chr15	33791801	33793186
chr2	179801712	179801958
chr11	106594624	106595698
chr5	140914549	140915767
chr13	63818287	63818856
chrX	49614636	49615671
chr2	52434315	52434842
chr8	126065438	126066609
chr8	126121706	126122450
chr13	19792655	19793200
chr4	40815401	40816321
chr1	137709075	137710287
chr6	42383515	42383957
chr17	46235269	46236153
chr3	57972332	57973232
chr11	108128337	108128851
chr8	120141792	120142534
chr4	53128722	53129047
chr4	141322697	141323890
chr10	84253945	84254261
chr4	120385476	120387192
chr18	83024028	83024589
chr4	130462079	130462659
chr8	126090852	126092088
chr15	57537264	57537851
chr11	121172394	121172887
chr7	148956691	148957422
chr7	71870490	71871234
chr2	17631741	17632520
chr4	124248149	124248577
chr6	53456653	53457738
chr2	52528714	52529220
chr12	34640520	34641179
chr7	125607627	125608328
chr8	26904180	26904610
chr2	120343884	120344972
chr16	11423396	11424313
chr15	27023609	27024372
chr8	11098292	11098952
chr9	67325112	67325831
chr8	126131820	126133432
chr5	117194168	117194858
chr11	69228561	69230005
chr6	90455969	90457452
chr14	103297307	103298308
chr14	12080169	12080837
chr4	107687768	107688368
chr9	67146960	67147364
chr8	8968667	8970809
chr11	75168757	75169543
chr15	32708111	32709423
chr18	32081551	32082299
chr9	49403536	49404058
chr8	122709836	122711023
chr14	63673280	63674072
chr17	53794289	53794879
chr8	126081012	126082511
chr8	110028068	110028745
chr16	43619309	43619950
chr1	77207151	77207892
chr10	94850483	94851013
chr8	126067389	126070453
chr10	122620304	122620686
chr13	42493149	42494394
chr17	32033675	32034836
chr6	100669755	100670730
chr1	93352039	93353882
chr17	32055994	32057036
chr12	86926868	86927161
chr5	137142812	137145039
chr3	151986940	151987211
chr2	33171679	33172607
chr4	87729716	87730681
chr5	125447087	125447838
chr16	43965845	43966576
chr8	109309590	109309886
chr7	87301452	87302084
chr2	173239134	173240110
chr16	35154143	35156821
chr10	60279353	60280398
chr14	94289490	94290714
chr9	45368904	45370315
chr6	145717114	145718467
chr10	116462696	116463370
chr5	116898779	116899294
chr8	24642860	24643817
chr7	130164266	130164831
chr8	126077981	126078907
chr6	123648647	123649191
chr14	119381053	119382466
chrX	70710674	70711342
chr1	169317121	169318128
chr6	51166181	51166885
chr18	55232683	55234183
chr19	54118927	54120318
chr17	32048386	32054378
chr2	101792933	101793556
chr8	126079299	126080546
chr19	43818777	43819358
chr8	126136940	126137837
chr1	193235542	193236330
chr19	10134265	10135578
chr17	47899237	47900713
chr12	34933139	34933875
chr16	85747768	85748779
chr11	32536048	32536646
chr8	126114163	126114775
chr1	23179889	23180547
chr11	49040911	49041617
chr8	74811730	74812382
chr19	5751663	5752063
chr4	97923763	97925822
chr8	123890128	123890995
chr18	53857873	53858531
chr12	34820791	34821588
chr5	93237952	93239048
chr11	23041273	23041657
chr18	90771935	90772000
chr14	60612989	60613352
chr8	126074175	126077881
chr8	26112287	26112901
chr11	22287261	22288098
chr5	135241095	135241849
chr8	87297644	87298215
chr1	3661428	3662290
chr3	109272127	109272819
chr10	125377496	125378183
chr2	32149673	32150353
chr17	56861693	56862311
chr14	103299565	103300560
chr5	35621330	35622751
chr10	77559042	77559630
chr16	93878469	93879023
chr16	92196760	92197817
chr16	33735846	33737651
chr9	43914789	43916263
chr18	52735941	52736428
chr17	7775541	7776552
chr13	63769861	63770471
chr14	47304203	47304693
chr16	44141399	44141996
chr4	90393169	90393349
chr6	122445188	122445945
chr8	126099432	126100879
chrX	12402367	12402916
chr12	103097966	103099475
chr12	52835304	52836202
chr5	36264050	36264918
chr7	96326944	96327597
chr3	122826626	122827400
chr9	77892868	77893378
chr18	24417516	24417922
chr4	144538904	144540244
chr1	36086844	36087850
chr8	126119993	126121049
chr13	64502057	64502722
chr11	120326580	120327591
chr5	91502522	91503997
chr14	58429623	58430367
chr13	96254571	96255146
chr1	134245676	134246366
chr11	49041677	49042310
chr13	98688362	98688895
chr18	33244447	33245252
chr18	36485163	36485518
chr8	88395312	88396126
chr17	80180316	80181728
chr2	181041819	181042134
chr19	16440743	16441589
chr7	36171367	36172183
chr12	12816654	12818030
chr1	99868812	99869768
chr10	85922023	85923154
chr1	64802437	64804810
chrX	33867567	33871582
chr5	50381882	50382739
chr4	99920229	99921346
chr19	60515705	60516911
chr9	87953202	87954186
chr5	150717855	150718772
chr2	65633774	65634050
chr17	6907075	6907401
chr8	126133561	126135139
chr15	3433400	3434281
chr14	30311484	30312581
chr8	59839665	59840474
chr14	35314606	35316711
chr1	30797725	30798018
chr2	156741255	156741723
chr17	85150099	85150637
chr8	126101239	126102912
chr5	130551856	130552915
chr5	145664860	145665978
chr14	41885890	41886386
chr14	76625443	76626381
chr13	23216866	23217221
chr1	185865588	185866339
chr16	65814940	65816270
chr3	85631142	85631764
chrX	131618710	131619360
chr17	84289084	84290036
chr15	85952336	85953566
chr2	122607189	122607951
chr1	35936285	35936870
chr8	72971451	72972385
chr17	81288394	81288896
chr6	6779223	6781289
chr14	16270697	16271913
chr3	94739178	94739717
chr7	133764147	133766011
chr12	16082099	16082615
chr10	56654913	56655430
chr10	79810136	79811581
chr7	3373286	3373817
chrX	131621234	131622080
chr8	126130042	126131443
chr8	126106368	126107283
chr16	86694733	86695304
chr9	87791842	87792845

### Sheet: GFP-.502-HOMERresults
Motif Name	Consensus	P-value	Log P-value	q-value (Benjamini)	# of Target Sequences with Motif(of 502)	% of Target Sequences with Motif	# of Background Sequences with Motif(of 49000)	% of Background Sequences with Motif
ZNF41(Zf)/HEK293-ZNF41.GFP-ChIP-Seq(GSE58341)/Homer	CCTCATGGTGYCYTWYTCCCTTGTG	1e-14	-33.88	0	32	0.0637	519.4	0.0106
NF1:FOXA1(CTF,Forkhead)/LNCAP-FOXA1-ChIP-Seq(GSE27824)/Homer	WNTGTTTRYTTTGGCA	1e-11	-25.66	0	37	0.0737	937	0.0192
Atf2(bZIP)/3T3L1-Atf2-ChIP-Seq(GSE56872)/Homer	NRRTGACGTCAT	1e-09	-22.73	0	101	0.2012	5122	0.1047
Atf7(bZIP)/3T3L1-Atf7-ChIP-Seq(GSE56872)/Homer	NGRTGACGTCAY	1e-09	-22.06	0	129	0.257	7304.2	0.1494
c-Jun-CRE(bZIP)/K562-cJun-ChIP-Seq(GSE31477)/Homer	ATGACGTCATCY	1e-09	-21.28	0	92	0.1833	4605.3	0.0942
HLF(bZIP)/HSC-HLF.Flag-ChIP-Seq(GSE69817)/Homer	RTTATGYAAB	1e-07	-16.72	0	169	0.3367	11317.3	0.2314
Atf1(bZIP)/K562-ATF1-ChIP-Seq(GSE31477)/Homer	GATGACGTCA	1e-06	-15.17	0	152	0.3028	10113.3	0.2068
NF1-halfsite(CTF)/LNCaP-NF1-ChIP-Seq(Unpublished)/Homer	YTGCCAAG	1e-05	-13.51	0.0001	343	0.6833	28385.6	0.5804
NF1(CTF)/LNCAP-NF1-ChIP-Seq(Unpublished)/Homer	CYTGGCABNSTGCCAR	0.0001	-10.73	0.0009	115	0.2291	7738.3	0.1582
EKLF(Zf)/Erythrocyte-Klf1-ChIP-Seq(GSE20478)/Homer	NWGGGTGTGGCY	0.0001	-10.57	0.0009	81	0.1614	4984.2	0.1019
CEBP(bZIP)/ThioMac-CEBPb-ChIP-Seq(GSE21512)/Homer	ATTGCGCAAC	0.001	-8.225	0.0089	123	0.245	8911.6	0.1822
JunD(bZIP)/K562-JunD-ChIP-Seq/Homer	ATGACGTCATCN	0.001	-8.209	0.0089	28	0.0558	1308	0.0267
Gata2(Zf)/K562-GATA2-ChIP-Seq(GSE18829)/Homer	BBCTTATCTS	0.001	-7.592	0.0141	137	0.2729	10287.2	0.2104
Atf4(bZIP)/MEF-Atf4-ChIP-Seq(GSE35681)/Homer	MTGATGCAAT	0.001	-7.442	0.0152	58	0.1155	3623.8	0.0741
TEAD2(TEA)/Py2T-Tead2-ChIP-Seq(GSE55709)/Homer	CCWGGAATGY	0.01	-6.876	0.0251	123	0.245	9223.8	0.1886
TEAD(TEA)/Fibroblast-PU.1-ChIP-Seq(Unpublished)/Homer	YCWGGAATGY	0.01	-6.781	0.0258	142	0.2829	10939.4	0.2237
Klf4(Zf)/mES-Klf4-ChIP-Seq(GSE11431)/Homer	GCCACACCCA	0.01	-6.631	0.0282	111	0.2211	8228.7	0.1683
Gata1(Zf)/K562-GATA1-ChIP-Seq(GSE18829)/Homer	SAGATAAGRV	0.01	-6.262	0.0386	121	0.241	9201.4	0.1882
Srebp2(bHLH)/HepG2-Srebp2-ChIP-Seq(GSE31477)/Homer	CGGTCACSCCAC	0.01	-5.888	0.0531	40	0.0797	2439.4	0.0499
Pitx1:Ebox(Homeobox,bHLH)/Hindlimb-Pitx1-ChIP-Seq(GSE41591)/Homer	YTAATTRAWWCCAGATGT	0.01	-5.737	0.0587	45	0.0896	2855.3	0.0584
ZSCAN22(Zf)/HEK293-ZSCAN22.GFP-ChIP-Seq(GSE58341)/Homer	SMCAGTCWGAKGGAGGAGGC	0.01	-5.568	0.0662	29	0.0578	1643	0.0336
Foxa3(Forkhead)/Liver-Foxa3-ChIP-Seq(GSE77670)/Homer	BSNTGTTTACWYWGN	0.01	-5.398	0.0749	74	0.1474	5317.6	0.1087
RORgt(NR)/EL4-RORgt.Flag-ChIP-Seq(GSE56019)/Homer	AAYTAGGTCA	0.01	-5.336	0.0762	36	0.0717	2207.2	0.0451
TEAD4(TEA)/Tropoblast-Tead4-ChIP-Seq(GSE37350)/Homer	CCWGGAATGY	0.01	-5.263	0.0786	174	0.3466	14321.7	0.2929
Mef2d(MADS)/Retina-Mef2d-ChIP-Seq(GSE61391)/Homer	GCTATTTTTAGC	0.01	-5.009	0.0972	39	0.0777	2493.8	0.051
SpiB(ETS)/OCILY3-SPIB-ChIP-Seq(GSE56857)/Homer	AAAGRGGAAGTG	0.01	-4.817	0.1133	59	0.1175	4172.1	0.0853
EWS:FLI1-fusion(ETS)/SK_N_MC-EWS:FLI1-ChIP-Seq(SRA014231)/Homer	VACAGGAAAT	0.01	-4.789	0.1133	131	0.261	10524.7	0.2152
Hoxc9(Homeobox)/Ainv15-Hoxc9-ChIP-Seq(GSE21812)/Homer	GGCCATAAATCA	0.01	-4.719	0.116	96	0.1912	7401.9	0.1514
IRF3(IRF)/BMDM-Irf3-ChIP-Seq(GSE67343)/Homer	AGTTTCAKTTTC	0.1	-4.47	0.1437	71	0.1414	5278	0.1079
CEBP:AP1(bZIP)/ThioMac-CEBPb-ChIP-Seq(GSE21512)/Homer	DRTGTTGCAA	0.1	-4.454	0.1437	133	0.2649	10817.5	0.2212
FOXK2(Forkhead)/U2OS-FOXK2-ChIP-Seq(E-MTAB-2204)/Homer	SCHTGTTTACAT	0.1	-4.439	0.1437	126	0.251	10183.7	0.2082
HOXB13(Homeobox)/ProstateTumor-HOXB13-ChIP-Seq(GSE56288)/Homer	TTTTATKRGG	0.1	-4.249	0.1624	189	0.3765	16098.8	0.3292
Gata6(Zf)/HUG1N-GATA6-ChIP-Seq(GSE51936)/Homer	YCTTATCTBN	0.1	-4.223	0.1624	164	0.3267	13764.6	0.2815
Srebp1a(bHLH)/HepG2-Srebp1a-ChIP-Seq(GSE31477)/Homer	RTCACSCCAY	0.1	-4.141	0.1703	52	0.1036	3727.5	0.0762
Unknown-ESC-element(?)/mES-Nanog-ChIP-Seq(GSE11724)/Homer	CACAGCAGGGGG	0.1	-4.062	0.1791	148	0.2948	12339	0.2523
Gata4(Zf)/Heart-Gata4-ChIP-Seq(GSE35151)/Homer	NBWGATAAGR	0.1	-3.846	0.216	178	0.3546	15226.4	0.3114
HRE(HSF)/HepG2-HSF1-ChIP-Seq(GSE31477)/Homer	BSTTCTRGAABVTTCYAGAA	0.1	-3.823	0.216	43	0.0857	3037.6	0.0621
Chop(bZIP)/MEF-Chop-ChIP-Seq(GSE35681)/Homer	ATTGCATCAT	0.1	-3.755	0.2241	40	0.0797	2800.1	0.0573
LXRE(NR),DR4/RAW-LXRb.biotin-ChIP-Seq(GSE21512)/Homer	RGGTTACTANAGGTCA	0.1	-3.539	0.2709	15	0.0299	839.8	0.0172
E2F4(E2F)/K562-E2F4-ChIP-Seq(GSE31477)/Homer	GGCGGGAAAH	0.1	-3.527	0.2709	66	0.1315	5090.4	0.1041
Mef2c(MADS)/GM12878-Mef2c-ChIP-Seq(GSE32465)/Homer	DCYAAAAATAGM	0.1	-3.473	0.2754	78	0.1554	6169.3	0.1262
STAT4(Stat)/CD4-Stat4-ChIP-Seq(GSE22104)/Homer	NYTTCCWGGAAR	0.1	-3.4	0.2894	181	0.3606	15703.3	0.3211
Unknown(Homeobox)/Limb-p300-ChIP-Seq/Homer	SSCMATWAAA	0.1	-3.222	0.3376	120	0.239	10076.9	0.2061
ZNF136(Zf)/HEK293-ZNF136.GFP-ChIP-Seq(GSE58341)/Homer	YTKGATAHAGTATTCTWGGTNGGCA	0.1	-3.165	0.3493	22	0.0438	1432.3	0.0293
PGR(NR)/EndoStromal-PGR-ChIP-Seq(GSE69539)/Homer	AAGAACATWHTGTTC	0.1	-3.129	0.3539	55	0.1096	4236.1	0.0866
KLF3(Zf)/MEF-Klf3-ChIP-Seq(GSE44748)/Homer	NRGCCCCRCCCHBNN	0.1	-3.037	0.3795	119	0.2371	10059.5	0.2057
Tlx?(NR)/NPC-H3K4me1-ChIP-Seq(GSE16256)/Homer	CTGGCAGSCTGCCA	0.1	-2.947	0.4065	110	0.2191	9265.2	0.1895
GATA:SCL(Zf,bHLH)/Ter119-SCL-ChIP-Seq(GSE18720)/Homer	CRGCTGBNGNSNNSAGATAA	0.1	-2.912	0.4123	31	0.0618	2221.6	0.0454
FOXP1(Forkhead)/H9-FOXP1-ChIP-Seq(GSE31006)/Homer	NYYTGTTTACHN	0.1	-2.701	0.4988	85	0.1693	7069.5	0.1446
CEBP:CEBP(bZIP)/MEF-Chop-ChIP-Seq(GSE35681)/Homer	NTNATGCAAYMNNHTGMAAY	0.1	-2.6	0.5408	27	0.0538	1950.4	0.0399
FoxL2(Forkhead)/Ovary-FoxL2-ChIP-Seq(GSE60858)/Homer	WWTRTAAACAVG	0.1	-2.468	0.6049	154	0.3068	13604	0.2782
Foxo3(Forkhead)/U2OS-Foxo3-ChIP-Seq(E-MTAB-2701)/Homer	DGTAAACA	0.1	-2.423	0.6205	132	0.2629	11553.9	0.2363
IRF2(IRF)/Erythroblas-IRF2-ChIP-Seq(GSE36985)/Homer	GAAASYGAAASY	0.1	-2.375	0.6387	22	0.0438	1575.5	0.0322
HOXD13(Homeobox)/Chicken-Hoxd13-ChIP-Seq(GSE38910)/Homer	NCYAATAAAA	0.1	-2.351	0.642	177	0.3526	15854	0.3242
HOXA2(Homeobox)/mES-Hoxa2-ChIP-Seq(Donaldson_et_al.)/Homer	GYCATCMATCAT	1	-2.214	0.7234	22	0.0438	1609.1	0.0329
ZNF16(Zf)/HEK293-ZNF16.GFP-ChIP-Seq(GSE58341)/Homer	MACCTTCYATGGCTCCCTAKTGCCY	1	-2.212	0.7234	4	0.008	176.9	0.0036
bZIP:IRF(bZIP,IRF)/Th17-BatF-ChIP-Seq(GSE39756)/Homer	NAGTTTCABTHTGACTNW	1	-2.199	0.7234	93	0.1853	8019.1	0.164
MafK(bZIP)/C2C12-MafK-ChIP-Seq(GSE36030)/Homer	GCTGASTCAGCA	1	-2.17	0.7234	60	0.1195	4995.4	0.1021
CArG(MADS)/PUER-Srf-ChIP-Seq(Sullivan_et_al.)/Homer	CCATATATGGNM	1	-2.101	0.7551	61	0.1215	5113.1	0.1046
CDX4(Homeobox)/ZebrafishEmbryos-Cdx4.Myc-ChIP-Seq(GSE48254)/Homer	NGYCATAAAWCH	1	-2.062	0.7714	148	0.2948	13261.3	0.2712
Oct4:Sox17(POU,Homeobox,HMG)/F9-Sox17-ChIP-Seq(GSE44553)/Homer	CCATTGTATGCAAAT	1	-2.016	0.7947	26	0.0518	2001.7	0.0409
Egr2(Zf)/Thymocytes-Egr2-ChIP-Seq(GSE34254)/Homer	NGCGTGGGCGGR	1	-2.005	0.7947	42	0.0837	3426	0.0701
Tcfcp2l1(CP2)/mES-Tcfcp2l1-ChIP-Seq(GSE11431)/Homer	NRAACCRGTTYRAACCRGYT	1	-1.952	0.8204	41	0.0817	3353.5	0.0686
NRF(NRF)/Promoter/Homer	STGCGCATGCGC	1	-1.836	0.9073	37	0.0737	3032.2	0.062
EWS:ERG-fusion(ETS)/CADO_ES1-EWS:ERG-ChIP-Seq(SRA014231)/Homer	ATTTCCTGTN	1	-1.805	0.9213	138	0.2749	12467.5	0.2549
Rfx6(HTH)/Min6b1-Rfx6.HA-ChIP-Seq(GSE62844)/Homer	TGTTKCCTAGCAACM	1	-1.688	1	219	0.4363	20322.8	0.4156
Fox:Ebox(Forkhead,bHLH)/Panc1-Foxa2-ChIP-Seq(GSE47459)/Homer	NNNVCTGWGYAAACASN	1	-1.624	1	201	0.4004	18630.1	0.3809
GABPA(ETS)/Jurkat-GABPa-ChIP-Seq(GSE17954)/Homer	RACCGGAAGT	1	-1.535	1	174	0.3466	16096.5	0.3291
Prop1(Homeobox)/GHFT1-PROP1.biotin-ChIP-Seq(GSE77302)/Homer	NTAATBNAATTA	1	-1.52	1	87	0.1733	7810.9	0.1597
ETS1(ETS)/Jurkat-ETS1-ChIP-Seq(GSE17954)/Homer	ACAGGAAGTG	1	-1.492	1	198	0.3944	18442.2	0.3771
Hnf1(Homeobox)/Liver-Foxa2-Chip-Seq(GSE25694)/Homer	GGTTAAWCATTAA	1	-1.491	1	22	0.0438	1792.4	0.0367
Ets1-distal(ETS)/CD4+-PolII-ChIP-Seq(Barski_et_al.)/Homer	MACAGGAAGT	1	-1.473	1	67	0.1335	5955.2	0.1218
ZNF165(Zf)/WHIM12-ZNF165-ChIP-Seq(GSE65937)/Homer	AAGGKGRCGCAGGCA	1	-1.472	1	32	0.0637	2706.5	0.0553
ZNF415(Zf)/HEK293-ZNF415.GFP-ChIP-Seq(GSE58341)/Homer	GRTGMTRGAGCC	1	-1.467	1	121	0.241	11070.2	0.2264
HNF4a(NR),DR1/HepG2-HNF4a-ChIP-Seq(GSE25021)/Homer	CARRGKBCAAAGTYCA	1	-1.463	1	108	0.2151	9835.4	0.2011
Zic3(Zf)/mES-Zic3-ChIP-Seq(GSE37889)/Homer	GGCCYCCTGCTGDGH	1	-1.457	1	128	0.255	11745.1	0.2402
Phox2a(Homeobox)/Neuron-Phox2a-ChIP-Seq(GSE31456)/Homer	YTAATYNRATTA	1	-1.452	1	55	0.1096	4843.7	0.099
GRE(NR),IR3/A549-GR-ChIP-Seq(GSE32465)/Homer	NRGVACABNVTGTYCY	1	-1.438	1	31	0.0618	2627.5	0.0537
HOXA9(Homeobox)/HSC-Hoxa9-ChIP-Seq(GSE33509)/Homer	GGCCATAAATCA	1	-1.418	1	108	0.2151	9866	0.2017
Lhx1(Homeobox)/EmbryoCarcinoma-Lhx1-ChIP-Seq(GSE70957)/Homer	NNYTAATTAR	1	-1.417	1	168	0.3347	15611	0.3192
DUX4(Homeobox)/Myoblasts-DUX4.V5-ChIP-Seq(GSE75791)/Homer	NWTAAYCYAATCAWN	1	-1.407	1	9	0.0179	663.8	0.0136
p53(p53)/mES-cMyc-ChIP-Seq(GSE11431)/Homer	ACATGCCCGGGCAT	1	-1.404	1	5	0.01	326.4	0.0067
IRF1(IRF)/PBMC-IRF1-ChIP-Seq(GSE43036)/Homer	GAAAGTGAAAGT	1	-1.404	1	25	0.0498	2091.5	0.0428
PAX6(Paired,Homeobox)/Forebrain-Pax6-ChIP-Seq(GSE66961)/Homer	NGTGTTCAVTSAAGCGKAAA	1	-1.364	1	20	0.0398	1650.7	0.0338
CRE(bZIP)/Promoter/Homer	CSGTGACGTCAC	1	-1.349	1	38	0.0757	3308.2	0.0676
DMRT1(DM)/Testis-DMRT1-ChIP-Seq(GSE64892)/Homer	TWGHWACAWTGTWDC	1	-1.347	1	47	0.0936	4147.3	0.0848
EHF(ETS)/LoVo-EHF-ChIP-Seq(GSE49402)/Homer	AVCAGGAAGT	1	-1.32	1	233	0.4641	21976.4	0.4494
Sp5(Zf)/mES-Sp5.Flag-ChIP-Seq(GSE72989)/Homer	RGKGGGCGGAGC	1	-1.315	1	187	0.3725	17525.5	0.3584
ETS:RUNX(ETS,Runt)/Jurkat-RUNX1-ChIP-Seq(GSE17954)/Homer	RCAGGATGTGGT	1	-1.285	1	21	0.0418	1766.8	0.0361
Elk1(ETS)/Hela-Elk1-ChIP-Seq(GSE31477)/Homer	HACTTCCGGY	1	-1.279	1	101	0.2012	9294.7	0.1901
Foxa2(Forkhead)/Liver-Foxa2-ChIP-Seq(GSE25694)/Homer	CYTGTTTACWYW	1	-1.268	1	139	0.2769	12940.3	0.2646
PU.1(ETS)/ThioMac-PU.1-ChIP-Seq(GSE21512)/Homer	AGAGGAAGTG	1	-1.248	1	105	0.2092	9698.4	0.1983
Stat3(Stat)/mES-Stat3-ChIP-Seq(GSE11431)/Homer	CTTCCGGGAA	1	-1.225	1	98	0.1952	9046.3	0.185
GRE(NR),IR3/RAW264.7-GRE-ChIP-Seq(Unpublished)/Homer	VAGRACAKWCTGTYC	1	-1.215	1	50	0.0996	4495	0.0919
ISRE(IRF)/ThioMac-LPS-Expression(GSE23622)/Homer	AGTTTCASTTTC	1	-1.214	1	11	0.0219	880.9	0.018
Mef2b(MADS)/HEK293-Mef2b.V5-ChIP-Seq(GSE67450)/Homer	GCTATTTTTGGM	1	-1.203	1	128	0.255	11936.7	0.2441
ZNF382(Zf)/HEK293-ZNF382.GFP-ChIP-Seq(GSE58341)/Homer	GNCTGTASTRNTGBCTCHTT	1	-1.196	1	7	0.0139	529.6	0.0108
E2F3(E2F)/MEF-E2F3-ChIP-Seq(GSE71376)/Homer	BTKGGCGGGAAA	1	-1.194	1	90	0.1793	8304.6	0.1698
NFkB-p65-Rel(RHD)/ThioMac-LPS-Expression(GSE23622)/Homer	GGAAATTCCC	1	-1.194	1	11	0.0219	885.2	0.0181
Klf9(Zf)/GBM-Klf9-ChIP-Seq(GSE62211)/Homer	GCCACRCCCACY	1	-1.185	1	93	0.1853	8597	0.1758
Tbx20(T-box)/Heart-Tbx20-ChIP-Seq(GSE29636)/Homer	GGTGYTGACAGS	1	-1.182	1	46	0.0916	4136.6	0.0846
IRF:BATF(IRF:bZIP)/pDC-Irf8-ChIP-Seq(GSE66899)/Homer	CTTTCANTATGACTV	1	-1.173	1	21	0.0418	1804.7	0.0369
ZNF264(Zf)/HEK293-ZNF264.GFP-ChIP-Seq(GSE58341)/Homer	RGGGCACTAACY	1	-1.167	1	131	0.261	12254.1	0.2506
ERG(ETS)/VCaP-ERG-ChIP-Seq(GSE14097)/Homer	ACAGGAAGTG	1	-1.145	1	276	0.5498	26323.3	0.5383
Elk4(ETS)/Hela-Elk4-ChIP-Seq(GSE31477)/Homer	NRYTTCCGGY	1	-1.137	1	97	0.1932	9015.1	0.1843
Pax8(Paired,Homeobox)/Thyroid-Pax8-ChIP-Seq(GSE26938)/Homer	GTCATGCHTGRCTGS	1	-1.129	1	79	0.1574	7300.4	0.1493
TFE3(bHLH)/MEF-TFE3-ChIP-Seq(GSE75757)/Homer	GTCACGTGACYV	1	-1.117	1	15	0.0299	1270.7	0.026
ETS(ETS)/Promoter/Homer	AACCGGAAGT	1	-1.111	1	63	0.1255	5787	0.1183
FOXK1(Forkhead)/HEK293-FOXK1-ChIP-Seq(GSE51673)/Homer	NVWTGTTTAC	1	-1.106	1	168	0.3347	15875.1	0.3246
ZFP3(Zf)/HEK293-ZFP3.GFP-ChIP-Seq(GSE58341)/Homer	GGGTTTTGAAGGATGARTAGGAGTT	1	-1.068	1	1	0.002	41.2	0.0008
Stat3+il21(Stat)/CD4-Stat3-ChIP-Seq(GSE19198)/Homer	SVYTTCCNGGAARB	1	-1.058	1	137	0.2729	12926.5	0.2643
STAT6(Stat)/CD4-Stat6-ChIP-Seq(GSE22104)/Homer	ABTTCYYRRGAA	1	-1.046	1	90	0.1793	8414	0.1721
ZNF528(Zf)/HEK293-ZNF528.GFP-ChIP-Seq(GSE58341)/Homer	AGAAATGACTTCCCT	1	-1.032	1	2	0.004	122.5	0.0025
STAT6(Stat)/Macrophage-Stat6-ChIP-Seq(GSE38377)/Homer	TTCCKNAGAA	1	-1.02	1	92	0.1833	8626.8	0.1764
DMRT6(DM)/Testis-DMRT6-ChIP-Seq(GSE60440)/Homer	YDGHTACAWTGTADC	1	-1.013	1	40	0.0797	3659.7	0.0748
RAR:RXR(NR),DR5/ES-RAR-ChIP-Seq(GSE56893)/Homer	RGGTCADNNAGAGGTCAV	1	-1.009	1	7	0.0139	567.2	0.0116
FXR(NR),IR1/Liver-FXR-ChIP-Seq(Chong_et_al.)/Homer	AGGTCANTGACCTB	1	-1.005	1	79	0.1574	7390.5	0.1511
PU.1:IRF8(ETS:IRF)/pDC-Irf8-ChIP-Seq(GSE66899)/Homer	GGAAGTGAAAST	1	-0.9597	1	35	0.0697	3213.3	0.0657
FOXA1(Forkhead)/MCF7-FOXA1-ChIP-Seq(GSE26831)/Homer	WAAGTAAACA	1	-0.9351	1	173	0.3446	16528.7	0.338
STAT1(Stat)/HelaS3-STAT1-ChIP-Seq(GSE12782)/Homer	NATTTCCNGGAAAT	1	-0.8755	1	54	0.1076	5084.9	0.104
GATA3(Zf)/iTreg-Gata3-ChIP-Seq(GSE20898)/Homer	AGATAASR	1	-0.8639	1	223	0.4442	21463.9	0.4389
Lhx2(Homeobox)/HFSC-Lhx2-ChIP-Seq(GSE48068)/Homer	TAATTAGN	1	-0.8588	1	160	0.3187	15349.7	0.3139
Pdx1(Homeobox)/Islet-Pdx1-ChIP-Seq(SRA008281)/Homer	YCATYAATCA	1	-0.8255	1	141	0.2809	13542.7	0.2769
Fli1(ETS)/CD8-FLI-ChIP-Seq(GSE20898)/Homer	NRYTTCCGGH	1	-0.8025	1	194	0.3865	18716	0.3827
p73(p53)/Trachea-p73-ChIP-Seq(PRJNA310161)/Homer	NRRRCAWGTCCDGRCATGYY	1	-0.7777	1	11	0.0219	1007.2	0.0206
FOXA1(Forkhead)/LNCAP-FOXA1-ChIP-Seq(GSE27824)/Homer	WAAGTAAACA	1	-0.7566	1	200	0.3984	19356	0.3958
MafB(bZIP)/BMM-Mafb-ChIP-Seq(GSE75722)/Homer	WNTGCTGASTCAGCANWTTY	1	-0.7444	1	89	0.1773	8580	0.1754
HRE(HSF)/Striatum-HSF1-ChIP-Seq(GSE38000)/Homer	TTCTAGAABNTTCTA	1	-0.7345	1	43	0.0857	4123.3	0.0843
GATA(Zf),IR4/iTreg-Gata3-ChIP-Seq(GSE20898)/Homer	NAGATWNBNATCTNN	1	-0.7004	1	12	0.0239	1133.9	0.0232
IRF8(IRF)/BMDM-IRF8-ChIP-Seq(GSE77884)/Homer	GRAASTGAAAST	1	-0.6864	1	53	0.1056	5133.8	0.105
Twist(bHLH)/HMLE-TWIST1-ChIP-Seq(Chang_et_al)/Homer	VCAKCTGGNNNCCAGMTGBN	1	-0.6737	1	32	0.0637	3096.9	0.0633
ZNF519(Zf)/HEK293-ZNF519.GFP-ChIP-Seq(GSE58341)/Homer	GAGSCCGAGC	1	-0.6734	1	41	0.0817	3974.2	0.0813
SPDEF(ETS)/VCaP-SPDEF-ChIP-Seq(SRA014231)/Homer	ASWTCCTGBT	1	-0.6694	1	191	0.3805	18594.4	0.3802
E2F(E2F)/Hela-CellCycle-Expression/Homer	TTSGCGCGAAAA	1	-0.6625	1	6	0.012	561.4	0.0115
E-box(bHLH)/Promoter/Homer	SSGGTCACGTGA	1	-0.6527	1	12	0.0239	1153.2	0.0236
Cdx2(Homeobox)/mES-Cdx2-ChIP-Seq(GSE14586)/Homer	GYMATAAAAH	1	-0.6512	1	112	0.2231	10920.8	0.2233
Egr1(Zf)/K562-Egr1-ChIP-Seq(GSE32465)/Homer	TGCGTGGGYG	1	-0.6071	1	134	0.2669	13122.1	0.2683
GFY(?)/Promoter/Homer	ACTACAATTCCC	1	-0.6033	1	10	0.0199	977.5	0.02
Mef2a(MADS)/HL1-Mef2a.biotin-ChIP-Seq(GSE21529)/Homer	CYAAAAATAG	1	-0.6028	1	60	0.1195	5893.5	0.1205
Zfp809(Zf)/ES-Zfp809-ChIP-Seq(GSE70799)/Homer	GGGGCTYGKCTGGGA	1	-0.5907	1	40	0.0797	3942.4	0.0806
STAT5(Stat)/mCD4+-Stat5-ChIP-Seq(GSE12346)/Homer	RTTTCTNAGAAA	1	-0.5709	1	60	0.1195	5925.8	0.1212
GATA3(Zf),DR8/iTreg-Gata3-ChIP-Seq(GSE20898)/Homer	AGATSTNDNNDSAGATAASN	1	-0.5622	1	16	0.0319	1593.9	0.0326
KLF6(Zf)/PDAC-KLF6-ChIP-Seq(GSE64557)/Homer	MKGGGYGTGGCC	1	-0.5612	1	192	0.3825	18848.9	0.3854
Foxf1(Forkhead)/Lung-Foxf1-ChIP-Seq(GSE77951)/Homer	WWATRTAAACAN	1	-0.5414	1	152	0.3028	14973.2	0.3062
CTCF-SatelliteElement(Zf?)/CD4+-CTCF-ChIP-Seq(Barski_et_al.)/Homer	TGCAGTTCCMVNWRTGGCCA	1	-0.528	1	4	0.008	401.8	0.0082
Foxh1(Forkhead)/hESC-FOXH1-ChIP-Seq(GSE29422)/Homer	NNTGTGGATTSS	1	-0.5265	1	96	0.1912	9511.7	0.1945
RUNX2(Runt)/PCa-RUNX2-ChIP-Seq(GSE33889)/Homer	NWAACCACADNN	1	-0.4914	1	168	0.3347	16616.8	0.3398
CLOCK(bHLH)/Liver-Clock-ChIP-Seq(GSE39860)/Homer	GHCACGTG	1	-0.4892	1	98	0.1952	9758.2	0.1995
ZNF675(Zf)/HEK293-ZNF675.GFP-ChIP-Seq(GSE58341)/Homer	ARGAGGMCAAAATGW	1	-0.4792	1	24	0.0478	2447.7	0.0501
Foxo1(Forkhead)/RAW-Foxo1-ChIP-Seq(Fan_et_al.)/Homer	CTGTTTAC	1	-0.4791	1	290	0.5777	28527.6	0.5833
Zic(Zf)/Cerebellum-ZIC1.2-ChIP-Seq(GSE60731)/Homer	CCTGCTGAGH	1	-0.4722	1	169	0.3367	16746.4	0.3424
E2F7(E2F)/Hela-E2F7-ChIP-Seq(GSE32673)/Homer	VDTTTCCCGCCA	1	-0.467	1	13	0.0259	1347.2	0.0275
ZNF317(Zf)/HEK293-ZNF317.GFP-ChIP-Seq(GSE58341)/Homer	GTCWGCTGTYYCTCT	1	-0.458	1	16	0.0319	1657.1	0.0339
Usf2(bHLH)/C2C12-Usf2-ChIP-Seq(GSE36030)/Homer	GTCACGTGGT	1	-0.4362	1	53	0.1056	5382.5	0.1101
CTCF(Zf)/CD4+-CTCF-ChIP-Seq(Barski_et_al.)/Homer	AYAGTGCCMYCTRGTGGCCA	1	-0.4013	1	30	0.0598	3120	0.0638
FOXM1(Forkhead)/MCF7-FOXM1-ChIP-Seq(GSE72977)/Homer	TRTTTACTTW	1	-0.3975	1	177	0.3526	17665.5	0.3612
ELF5(ETS)/T47D-ELF5-ChIP-Seq(GSE30407)/Homer	ACVAGGAAGT	1	-0.3915	1	133	0.2649	13358.4	0.2732
Sox17(HMG)/Endoderm-Sox17-ChIP-Seq(GSE61475)/Homer	CCATTGTTYB	1	-0.3804	1	117	0.2331	11802.5	0.2413
OCT:OCT(POU,Homeobox)/NPC-Brn1-ChIP-Seq(GSE35496)/Homer	ATGAATATTCATGAG	1	-0.3663	1	1	0.002	115.7	0.0024
PRDM14(Zf)/H1-PRDM14-ChIP-Seq(GSE22767)/Homer	RGGTCTCTAACY	1	-0.357	1	62	0.1235	6385.3	0.1306
ARE(NR)/LNCAP-AR-ChIP-Seq(GSE27824)/Homer	RGRACASNSTGTYCYB	1	-0.3537	1	60	0.1195	6190.8	0.1266
Tbox:Smad(T-box,MAD)/ESCd5-Smad2_3-ChIP-Seq(GSE29422)/Homer	AGGTGHCAGACA	1	-0.3532	1	38	0.0757	3980.5	0.0814
ELF1(ETS)/Jurkat-ELF1-ChIP-Seq(SRA014231)/Homer	AVCCGGAAGT	1	-0.3424	1	87	0.1733	8900.2	0.182
PRDM1(Zf)/Hela-PRDM1-ChIP-Seq(GSE31477)/Homer	ACTTTCACTTTC	1	-0.3415	1	94	0.1873	9597.8	0.1963
Brn2(POU,Homeobox)/NPC-Brn2-ChIP-Seq(GSE35496)/Homer	ATGAATATTC	1	-0.3409	1	11	0.0219	1223.1	0.025
MafF(bZIP)/HepG2-MafF-ChIP-Seq(GSE31477)/Homer	HWWGTCAGCAWWTTT	1	-0.3332	1	38	0.0757	4005.4	0.0819
BORIS(Zf)/K562-CTCFL-ChIP-Seq(GSE32465)/Homer	CNNBRGCGCCCCCTGSTGGC	1	-0.3145	1	44	0.0876	4638.7	0.0949
ZNF416(Zf)/HEK293-ZNF416.GFP-ChIP-Seq(GSE58341)/Homer	WDNCTGGGCA	1	-0.3093	1	255	0.508	25474.8	0.5209
Rbpj1(?)/Panc1-Rbpj1-ChIP-Seq(GSE47459)/Homer	HTTTCCCASG	1	-0.2959	1	248	0.494	24826.5	0.5077
Oct4(POU,Homeobox)/mES-Oct4-ChIP-Seq(GSE11431)/Homer	ATTTGCATAW	1	-0.29	1	65	0.1295	6795.1	0.1389
Pax7(Paired,Homeobox),longest/Myoblast-Pax7-ChIP-Seq(GSE25064)/Homer	NTAATTDGCYAATTANNWWD	1	-0.2881	1	3	0.006	381.6	0.0078
IRF4(IRF)/GM12878-IRF4-ChIP-Seq(GSE32465)/Homer	ACTGAAACCA	1	-0.2877	1	69	0.1375	7201.4	0.1473
Pax7(Paired,Homeobox),long/Myoblast-Pax7-ChIP-Seq(GSE25064)/Homer	TAATCHGATTAC	1	-0.2849	1	2	0.004	263.3	0.0054
Arnt:Ahr(bHLH)/MCF7-Arnt-ChIP-Seq(Lo_et_al.)/Homer	TBGCACGCAA	1	-0.2843	1	105	0.2092	10803.6	0.2209
ETV1(ETS)/GIST48-ETV1-ChIP-Seq(GSE22441)/Homer	AACCGGAAGT	1	-0.2831	1	234	0.4661	23495.8	0.4804
PAX5(Paired,Homeobox)/GM12878-PAX5-ChIP-Seq(GSE32465)/Homer	GCAGCCAAGCRTGACH	1	-0.268	1	72	0.1434	7540.5	0.1542
THRa(NR)/C17.2-THRa-ChIP-Seq(GSE38347)/Homer	GGTCANYTGAGGWCA	1	-0.2561	1	81	0.1614	8468.1	0.1732
ZNF189(Zf)/HEK293-ZNF189.GFP-ChIP-Seq(GSE58341)/Homer	TGGAACAGMA	1	-0.2529	1	161	0.3207	16422.2	0.3358
HIF-1a(bHLH)/MCF7-HIF1a-ChIP-Seq(GSE28352)/Homer	TACGTGCV	1	-0.2468	1	35	0.0697	3821.9	0.0782
Tbet(T-box)/CD8-Tbet-ChIP-Seq(GSE33802)/Homer	AGGTGTGAAM	1	-0.2449	1	174	0.3466	17724.2	0.3624
Hand2(bHLH)/Mesoderm-Hand2-ChIP-Seq(GSE61475)/Homer	TGACANARRCCAGRC	1	-0.2374	1	96	0.1912	10013.3	0.2048
REST-NRSF(Zf)/Jurkat-NRSF-ChIP-Seq/Homer	GGMGCTGTCCATGGTGCTGA	1	-0.2325	1	1	0.002	153.5	0.0031
Rfx5(HTH)/GM12878-Rfx5-ChIP-Seq(GSE31477)/Homer	SCCTAGCAACAG	1	-0.2286	1	70	0.1394	7421.9	0.1518
Ronin(THAP)/ES-Thap11-ChIP-Seq(GSE51522)/Homer	RACTACAACTCCCAGVAKGC	1	-0.2253	1	2	0.004	290.1	0.0059
GATA(Zf),IR3/iTreg-Gata3-ChIP-Seq(GSE20898)/Homer	NNNNNBAGATAWYATCTVHN	1	-0.2236	1	19	0.0378	2185.4	0.0447
PAX5(Paired,Homeobox),condensed/GM12878-PAX5-ChIP-Seq(GSE32465)/Homer	GTCACGCTCSCTGM	1	-0.2174	1	17	0.0339	1981	0.0405
COUP-TFII(NR)/Artia-Nr2f2-ChIP-Seq(GSE46497)/Homer	AGRGGTCA	1	-0.2174	1	278	0.5538	27960.6	0.5717
Hoxb4(Homeobox)/ES-Hoxb4-ChIP-Seq(GSE34014)/Homer	TGATTRATGGCY	1	-0.208	1	27	0.0538	3052.3	0.0624
Barx1(Homeobox)/Stomach-Barx1.3xFlag-ChIP-Seq(GSE69483)/Homer	AAACMATTAN	1	-0.2064	1	69	0.1375	7371.6	0.1507
Brn1(POU,Homeobox)/NPC-Brn1-ChIP-Seq(GSE35496)/Homer	TATGCWAATBAV	1	-0.2011	1	41	0.0817	4521.7	0.0925
Rfx2(HTH)/LoVo-RFX2-ChIP-Seq(GSE49402)/Homer	GTTGCCATGGCAACM	1	-0.1915	1	14	0.0279	1691	0.0346
OCT4-SOX2-TCF-NANOG(POU,Homeobox,HMG)/mES-Oct4-ChIP-Seq(GSE11431)/Homer	ATTTGCATAACAATG	1	-0.1873	1	24	0.0478	2770.4	0.0566
HNF1b(Homeobox)/PDAC-HNF1B-ChIP-Seq(GSE64557)/Homer	GTTAATNATTAA	1	-0.1833	1	16	0.0319	1919	0.0392
Brachyury(T-box)/Mesoendoderm-Brachyury-ChIP-exo(GSE54963)/Homer	ANTTMRCASBNNNGTGYKAAN	1	-0.1824	1	46	0.0916	5077.8	0.1038
EBNA1(EBV-virus)/Raji-EBNA1-ChIP-Seq(GSE30709)/Homer	GGYAGCAYDTGCTDCCCNNN	1	-0.1738	1	2	0.004	320.4	0.0066
NFAT(RHD)/Jurkat-NFATC1-ChIP-Seq(Jolma_et_al.)/Homer	ATTTTCCATT	1	-0.1733	1	129	0.257	13493	0.2759
Sp1(Zf)/Promoter/Homer	GGCCCCGCCCCC	1	-0.1629	1	34	0.0677	3872.5	0.0792
NFAT:AP1(RHD,bZIP)/Jurkat-NFATC1-ChIP-Seq(Jolma_et_al.)/Homer	SARTGGAAAAWRTGAGTCAB	1	-0.1628	1	23	0.0458	2707.9	0.0554
Lhx3(Homeobox)/Neuron-Lhx3-ChIP-Seq(GSE31456)/Homer	ADBTAATTAR	1	-0.1624	1	214	0.4263	21924.2	0.4483
T1ISRE(IRF)/ThioMac-Ifnb-Expression/Homer	ACTTTCGTTTCT	1	-0.1615	1	1	0.002	185.4	0.0038
Tbr1(T-box)/Cortex-Tbr1-ChIP-Seq(GSE71384)/Homer	AAGGTGTKAA	1	-0.158	1	208	0.4143	21354.1	0.4367
ETS:E-box(ETS,bHLH)/HPC7-Scl-ChIP-Seq(GSE22178)/Homer	AGGAARCAGCTG	1	-0.1525	1	14	0.0279	1747.8	0.0357
Sox9(HMG)/Limb-SOX9-ChIP-Seq(GSE73225)/Homer	AGGVNCCTTTGT	1	-0.1484	1	154	0.3068	16070.9	0.3286
Pit1+1bp(Homeobox)/GCrat-Pit1-ChIP-Seq(GSE58009)/Homer	ATGCATAATTCA	1	-0.1474	1	41	0.0817	4642.3	0.0949
GFY-Staf(?,Zf)/Promoter/Homer	RACTACAATTCCCAGAAKGC	1	-0.1427	1	8	0.0159	1083.6	0.0222
EBF(EBF)/proBcell-EBF-ChIP-Seq(GSE21978)/Homer	DGTCCCYRGGGA	1	-0.1354	1	38	0.0757	4359.7	0.0891
ZNF322(Zf)/HEK293-ZNF322.GFP-ChIP-Seq(GSE58341)/Homer	GAGCCTGGTACTGWGCCTGR	1	-0.1338	1	62	0.1235	6858.8	0.1402
TATA-Box(TBP)/Promoter/Homer	CCTTTTAWAGSC	1	-0.1304	1	197	0.3924	20394.2	0.417
MITF(bHLH)/MastCells-MITF-ChIP-Seq(GSE48085)/Homer	RTCATGTGAC	1	-0.127	1	155	0.3088	16261.5	0.3325
ZBTB33(Zf)/GM12878-ZBTB33-ChIP-Seq(GSE32465)/Homer	GGVTCTCGCGAGAAC	1	-0.1262	1	2	0.004	357.8	0.0073
OCT:OCT-short(POU,Homeobox)/NPC-OCT6-ChIP-Seq(GSE43916)/Homer	ATGCATWATGCATRW	1	-0.1225	1	84	0.1673	9150.3	0.1871
NFkB-p50,p52(RHD)/Monocyte-p50-ChIP-Chip(Schreiber_et_al.)/Homer	GGGGGAATCCCC	1	-0.1057	1	15	0.0299	1949	0.0399
ZNF692(Zf)/HEK293-ZNF692.GFP-ChIP-Seq(GSE58341)/Homer	GTGGGCCCCA	1	-0.1057	1	22	0.0438	2725.2	0.0557
USF1(bHLH)/GM12878-Usf1-ChIP-Seq(GSE32465)/Homer	SGTCACGTGR	1	-0.1047	1	70	0.1394	7789.7	0.1593
NFY(CCAAT)/Promoter/Homer	RGCCAATSRG	1	-0.09763	1	124	0.247	13310.2	0.2722
FOXA1:AR(Forkhead,NR)/LNCAP-AR-ChIP-Seq(GSE27824)/Homer	AGTAAACAAAAAAGAACAND	1	-0.09708	1	14	0.0279	1855.7	0.0379
PBX1(Homeobox)/MCF7-PBX1-ChIP-Seq(GSE28007)/Homer	GSCTGTCACTCA	1	-0.09702	1	13	0.0259	1741.4	0.0356
PU.1-IRF(ETS:IRF)/Bcell-PU.1-ChIP-Seq(GSE21512)/Homer	MGGAAGTGAAAC	1	-0.09609	1	214	0.4263	22244.7	0.4549
Reverb(NR),DR2/RAW-Reverba.biotin-ChIP-Seq(GSE45914)/Homer	GTRGGTCASTGGGTCA	1	-0.09548	1	24	0.0478	2973.6	0.0608
KLF5(Zf)/LoVo-KLF5-ChIP-Seq(GSE49402)/Homer	DGGGYGKGGC	1	-0.09177	1	220	0.4382	22858.6	0.4674
NFkB-p65(RHD)/GM12787-p65-ChIP-Seq(GSE19485)/Homer	WGGGGATTTCCC	1	-0.09142	1	78	0.1554	8672.5	0.1773
TCFL2(HMG)/K562-TCF7L2-ChIP-Seq(GSE29196)/Homer	ACWTCAAAGG	1	-0.08797	1	11	0.0219	1532	0.0313
Maz(Zf)/HepG2-Maz-ChIP-Seq(GSE31477)/Homer	GGGGGGGG	1	-0.07999	1	214	0.4263	22348.4	0.457
Sox4(HMG)/proB-Sox4-ChIP-Seq(GSE50066)/Homer	YCTTTGTTCC	1	-0.07679	1	135	0.2689	14539.7	0.2973
Esrrb(NR)/mES-Esrrb-ChIP-Seq(GSE11431)/Homer	KTGACCTTGA	1	-0.06852	1	114	0.2271	12478.6	0.2552
GSC(Homeobox)/FrogEmbryos-GSC-ChIP-Seq(DRA000576)/Homer	RGGATTAR	1	-0.05902	1	184	0.3665	19558.9	0.3999
p63(p53)/Keratinocyte-p63-ChIP-Seq(GSE17611)/Homer	NNDRCATGYCYNRRCATGYH	1	-0.05706	1	66	0.1315	7625.9	0.1559
PRDM9(Zf)/Testis-DMC1-ChIP-Seq(GSE35498)/Homer	ADGGYAGYAGCATCT	1	-0.05469	1	72	0.1434	8268.2	0.1691
RFX(HTH)/K562-RFX3-ChIP-Seq(SRA012198)/Homer	CGGTTGCCATGGCAAC	1	-0.05231	1	10	0.0199	1516.1	0.031
Bach2(bZIP)/OCILy7-Bach2-ChIP-Seq(GSE44420)/Homer	TGCTGAGTCA	1	-0.05187	1	25	0.0498	3253.9	0.0665
Rfx1(HTH)/NPC-H3K4me1-ChIP-Seq(GSE16256)/Homer	KGTTGCCATGGCAA	1	-0.0505	1	31	0.0618	3926.2	0.0803
Oct2(POU,Homeobox)/Bcell-Oct2-ChIP-Seq(GSE21512)/Homer	ATATGCAAAT	1	-0.04898	1	32	0.0637	4045.6	0.0827
Bach1(bZIP)/K562-Bach1-ChIP-Seq(GSE31477)/Homer	AWWNTGCTGAGTCAT	1	-0.04617	1	5	0.01	903.1	0.0185
ELF3(ETS)/PDAC-ELF3-ChIP-Seq(GSE64557)/Homer	ANCAGGAAGT	1	-0.04342	1	120	0.239	13299	0.2719
RAR:RXR(NR),DR5/ES-RAR-ChIP-Seq(GSE56893)/Homer	AGGTCAAGGTCA	1	-0.04335	1	36	0.0717	4520.5	0.0924
Otx2(Homeobox)/EpiLC-Otx2-ChIP-Seq(GSE56098)/Homer	NYTAATCCYB	1	-0.0428	1	134	0.2669	14723.6	0.3011
Six2(Homeobox)/NephronProgenitor-Six2-ChIP-Seq(GSE39837)/Homer	GWAAYHTGAKMC	1	-0.04192	1	144	0.2869	15740.4	0.3219
bHLHE40(bHLH)/HepG2-BHLHE40-ChIP-Seq(GSE31477)/Homer	KCACGTGMCN	1	-0.04044	1	42	0.0837	5195.1	0.1062
KLF14(Zf)/HEK293-KLF14.GFP-ChIP-Seq(GSE58341)/Homer	RGKGGGCGKGGC	1	-0.03969	1	270	0.5378	28161.3	0.5758
ZBTB18(Zf)/HEK293-ZBTB18.GFP-ChIP-Seq(GSE58341)/Homer	AACATCTGGA	1	-0.03844	1	91	0.1813	10382.6	0.2123
Sox15(HMG)/CPA-Sox15-ChIP-Seq(GSE62909)/Homer	RAACAATGGN	1	-0.03794	1	161	0.3207	17491.5	0.3577
PAX3:FKHR-fusion(Paired,Homeobox)/Rh4-PAX3:FKHR-ChIP-Seq(GSE19063)/Homer	ACCRTGACTAATTNN	1	-0.037	1	26	0.0518	3455.7	0.0707
X-box(HTH)/NPC-H3K4me1-ChIP-Seq(GSE16256)/Homer	GGTTGCCATGGCAA	1	-0.03572	1	14	0.0279	2075.9	0.0424
Zfp281(Zf)/ES-Zfp281-ChIP-Seq(GSE81042)/Homer	CCCCTCCCCCAC	1	-0.03121	1	47	0.0936	5819.9	0.119
SF1(NR)/H295R-Nr5a1-ChIP-Seq(GSE44220)/Homer	CAAGGHCANV	1	-0.03033	1	96	0.1912	10995.8	0.2248
MafA(bZIP)/Islet-MafA-ChIP-Seq(GSE30298)/Homer	TGCTGACTCA	1	-0.03032	1	143	0.2849	15788	0.3228
CHR(?)/Hela-CellCycle-Expression/Homer	SRGTTTCAAA	1	-0.02991	1	77	0.1534	9024.3	0.1845
Sox6(HMG)/Myotubes-Sox6-ChIP-Seq(GSE32627)/Homer	CCATTGTTNY	1	-0.02921	1	223	0.4442	23745.3	0.4855
HIF2a(bHLH)/785_O-HIF2a-ChIP-Seq(GSE34871)/Homer	GCACGTACCC	1	-0.02911	1	43	0.0857	5406.9	0.1106
KLF10(Zf)/HEK293-KLF10.GFP-ChIP-Seq(GSE58341)/Homer	GGGGGTGTGTCC	1	-0.02746	1	150	0.2988	16537.1	0.3382
ZNF143|STAF(Zf)/CUTLL-ZNF143-ChIP-Seq(GSE29600)/Homer	ATTTCCCAGVAKSCY	1	-0.02734	1	73	0.1454	8637.6	0.1766
PR(NR)/T47D-PR-ChIP-Seq(GSE31130)/Homer	VAGRACAKNCTGTBC	1	-0.02732	1	339	0.6753	34896.4	0.7136
RBPJ:Ebox(?,bHLH)/Panc1-Rbpj1-ChIP-Seq(GSE47459)/Homer	GGGRAARRGRMCAGMTG	1	-0.02699	1	59	0.1175	7157.6	0.1464
Fra1(bZIP)/BT549-Fra1-ChIP-Seq(GSE46166)/Homer	NNATGASTCATH	1	-0.02354	1	70	0.1394	8374.8	0.1712
Gfi1b(Zf)/HPC7-Gfi1b-ChIP-Seq(GSE22178)/Homer	MAATCACTGC	1	-0.02324	1	97	0.1932	11204.3	0.2291
RUNX-AML(Runt)/CD4+-PolII-ChIP-Seq(Barski_et_al.)/Homer	GCTGTGGTTW	1	-0.02265	1	121	0.241	13682.3	0.2798
Mouse_Recombination_Hotspot(Zf)/Testis-DMC1-ChIP-Seq(GSE24438)/Homer	ACTYKNATTCGTGNTACTTC	1	-0.02137	1	6	0.012	1155.7	0.0236
ZBTB12(Zf)/HEK293-ZBTB12.GFP-ChIP-Seq(GSE58341)/Homer	NGNTCTAGAACCNGV	1	-0.02112	1	83	0.1653	9782.1	0.2
Pknox1(Homeobox)/ES-Prep1-ChIP-Seq(GSE63282)/Homer	SCTGTCAVTCAV	1	-0.02036	1	34	0.0677	4515	0.0923
Etv2(ETS)/ES-ER71-ChIP-Seq(GSE59402)/Homer(0.967)	NNAYTTCCTGHN	1	-0.01882	1	150	0.2988	16701.8	0.3415
Jun-AP1(bZIP)/K562-cJun-ChIP-Seq(GSE31477)/Homer	GATGASTCATCN	1	-0.01847	1	28	0.0558	3860.5	0.0789
Tcf4(HMG)/Hct116-Tcf4-ChIP-Seq(SRA012054)/Homer	ASATCAAAGGVA	1	-0.01769	1	66	0.1315	8047.5	0.1646
Fosl2(bZIP)/3T3L1-Fosl2-ChIP-Seq(GSE56872)/Homer	NATGASTCABNN	1	-0.01678	1	41	0.0817	5348.2	0.1094
GLI3(Zf)/Limb-GLI3-ChIP-Chip(GSE11077)/Homer	CGTGGGTGGTCC	1	-0.01621	1	18	0.0359	2721.1	0.0556
Smad4(MAD)/ESC-SMAD4-ChIP-Seq(GSE29422)/Homer	VBSYGTCTGG	1	-0.01562	1	268	0.5339	28391.9	0.5806
Nkx3.1(Homeobox)/LNCaP-Nkx3.1-ChIP-Seq(GSE28264)/Homer	AAGCACTTAA	1	-0.01503	1	333	0.6633	34573.5	0.707
GRHL2(CP2)/HBE-GRHL2-ChIP-Seq(GSE46194)/Homer	AAACYKGTTWDACMRGTTTB	1	-0.01496	1	55	0.1096	6917.7	0.1415
NRF1(NRF)/MCF7-NRF1-ChIP-Seq(Unpublished)/Homer	CTGCGCATGCGC	1	-0.0142	1	10	0.0199	1753.8	0.0359
Oct6(POU,Homeobox)/NPC-Pou3f1-ChIP-Seq(GSE35496)/Homer	WATGCAAATGAG	1	-0.01284	1	49	0.0976	6308.6	0.129
c-Myc(bHLH)/mES-cMyc-ChIP-Seq(GSE11431)/Homer	VVCCACGTGG	1	-0.0111	1	90	0.1793	10747.9	0.2198
Pax7(Paired,Homeobox)/Myoblast-Pax7-ChIP-Seq(GSE25064)/Homer	TAATCAATTA	1	-0.009962	1	6	0.012	1268.2	0.0259
AP-2alpha(AP2)/Hela-AP2alpha-ChIP-Seq(GSE31477)/Homer	ATGCCCTGAGGC	1	-0.009919	1	131	0.261	15031.3	0.3074
VDR(NR),DR3/GM10855-VDR+vitD-ChIP-Seq(GSE22484)/Homer	ARAGGTCANWGAGTTCANNN	1	-0.009433	1	29	0.0578	4139.4	0.0846
RARg(NR)/ES-RARg-ChIP-Seq(GSE30538)/Homer	AGGTCAAGGTCA	1	-0.009229	1	15	0.0299	2467.5	0.0505
Smad3(MAD)/NPC-Smad3-ChIP-Seq(GSE36673)/Homer	TWGTCTGV	1	-0.009173	1	388	0.7729	39799.1	0.8138
E2F1(E2F)/Hela-E2F1-ChIP-Seq(GSE22478)/Homer	CWGGCGGGAA	1	-0.009089	1	17	0.0339	2718.8	0.0556
GATA3(Zf),DR4/iTreg-Gata3-ChIP-Seq(GSE20898)/Homer	AGATGKDGAGATAAG	1	-0.008857	1	6	0.012	1285.6	0.0263
Sox2(HMG)/mES-Sox2-ChIP-Seq(GSE11431)/Homer	BCCATTGTTC	1	-0.008552	1	128	0.255	14781	0.3022
Smad2(MAD)/ES-SMAD2-ChIP-Seq(GSE29422)/Homer	CTGTCTGG	1	-0.008138	1	258	0.5139	27694.4	0.5663
Nr5a2(NR)/mES-Nr5a2-ChIP-Seq(GSE19019)/Homer	BTCAAGGTCA	1	-0.007871	1	102	0.2032	12123.7	0.2479
Bcl6(Zf)/Liver-Bcl6-ChIP-Seq(GSE31578)/Homer	NNNCTTTCCAGGAAA	1	-0.007241	1	222	0.4422	24245.5	0.4958
Pbx3(Homeobox)/GM12878-PBX3-ChIP-Seq(GSE32465)/Homer	SCTGTCAMTCAN	1	-0.006891	1	34	0.0677	4792.1	0.098
Six1(Homeobox)/Myoblast-Six1-ChIP-Chip(GSE20150)/Homer	GKVTCADRTTWC	1	-0.006557	1	28	0.0558	4107.1	0.084
YY1(Zf)/Promoter/Homer	CAAGATGGCGGC	1	-0.005858	1	6	0.012	1344.8	0.0275
n-Myc(bHLH)/mES-nMyc-ChIP-Seq(GSE11431)/Homer	VRCCACGTGG	1	-0.005671	1	115	0.2291	13589	0.2779
BMYB(HTH)/Hela-BMYB-ChIP-Seq(GSE27030)/Homer	NHAACBGYYV	1	-0.005174	1	209	0.4163	23100	0.4724
Nur77(NR)/K562-NR4A1-ChIP-Seq(GSE31363)/Homer	TGACCTTTNCNT	1	-0.005102	1	18	0.0359	2955.5	0.0604
c-Myc(bHLH)/LNCAP-cMyc-ChIP-Seq(Unpublished)/Homer	VCCACGTG	1	-0.004454	1	55	0.1096	7270	0.1487
Fra2(bZIP)/Striatum-Fra2-ChIP-Seq(GSE43429)/Homer	GGATGACTCATC	1	-0.004399	1	56	0.1116	7384.7	0.151
ZFX(Zf)/mES-Zfx-ChIP-Seq(GSE11431)/Homer	AGGCCTRG	1	-0.004343	1	210	0.4183	23263.6	0.4757
p53(p53)/Saos-p53-ChIP-Seq(GSE15780)/Homer	RRCATGYCYRGRCATGYYYN	1	-0.004231	1	11	0.0219	2089	0.0427
p53(p53)/Saos-p53-ChIP-Seq/Homer	RRCATGYCYRGRCATGYYYN	1	-0.004231	1	11	0.0219	2089	0.0427
ZNF669(Zf)/HEK293-ZNF669.GFP-ChIP-Seq(GSE58341)/Homer	GARTGGTCATCGCCC	1	-0.004045	1	5	0.01	1245	0.0255
Nkx6.1(Homeobox)/Islet-Nkx6.1-ChIP-Seq(GSE40975)/Homer	GKTAATGR	1	-0.003965	1	283	0.5637	30354.2	0.6207
MyoD(bHLH)/Myotube-MyoD-ChIP-Seq(GSE21614)/Homer	RRCAGCTGYTSY	1	-0.003472	1	126	0.251	14895.3	0.3046
RUNX(Runt)/HPC7-Runx1-ChIP-Seq(GSE22178)/Homer	SAAACCACAG	1	-0.003439	1	117	0.2331	13967.6	0.2856
Nrf2(bZIP)/Lymphoblast-Nrf2-ChIP-Seq(GSE37589)/Homer	HTGCTGAGTCAT	1	-0.00251	1	2	0.004	794.1	0.0162
Nr5a2(NR)/Pancreas-LRH1-ChIP-Seq(GSE34295)/Homer	BTCAAGGTCA	1	-0.002505	1	131	0.261	15520.6	0.3174
Isl1(Homeobox)/Neuron-Isl1-ChIP-Seq(GSE31456)/Homer	CTAATKGV	1	-0.002275	1	249	0.496	27294	0.5581
MYB(HTH)/ERMYB-Myb-ChIPSeq(GSE22095)/Homer	GGCVGTTR	1	-0.002111	1	238	0.4741	26256.3	0.5369
AP-2gamma(AP2)/MCF7-TFAP2C-ChIP-Seq(GSE21234)/Homer	SCCTSAGGSCAW	1	-0.002099	1	164	0.3267	18942.1	0.3873
Pit1(Homeobox)/GCrat-Pit1-ChIP-Seq(GSE58009)/Homer	ATGMATATDC	1	-0.002084	1	125	0.249	14961.4	0.3059
NF-E2(bZIP)/K562-NFE2-ChIP-Seq(GSE31477)/Homer	GATGACTCAGCA	1	-0.00206	1	3	0.006	1001.5	0.0205
Atf3(bZIP)/GBM-ATF3-ChIP-Seq(GSE33912)/Homer	DATGASTCATHN	1	-0.002029	1	78	0.1554	10006.4	0.2046
Cux2(Homeobox)/Liver-Cux2-ChIP-Seq(GSE35985)/Homer	HNRAATCAAT	1	-0.000944	1	38	0.0757	5717.8	0.1169
TR4(NR),DR1/Hela-TR4-ChIP-Seq(GSE24685)/Homer	GAGGTCAAAGGTCA	1	-0.000915	1	13	0.0259	2608.4	0.0533
EBF1(EBF)/Near-E2A-ChIP-Seq(GSE21512)/Homer	GTCCCCWGGGGA	1	-0.000783	1	168	0.3347	19668.3	0.4022
Eomes(T-box)/H9-Eomes-ChIP-Seq(GSE26097)/Homer	ATTAACACCT	1	-0.000597	1	275	0.5478	30209.4	0.6177
E2F6(E2F)/Hela-E2F6-ChIP-Seq(GSE31477)/Homer	GGCGGGAARN	1	-0.000588	1	49	0.0976	7102.1	0.1452
JunB(bZIP)/DendriticCells-Junb-ChIP-Seq(GSE36099)/Homer	RATGASTCAT	1	-0.000582	1	61	0.1215	8467.5	0.1731
AMYB(HTH)/Testes-AMYB-ChIP-Seq(GSE44588)/Homer	TGGCAGTTGG	1	-0.000579	1	213	0.4243	24241	0.4957
RUNX1(Runt)/Jurkat-RUNX1-ChIP-Seq(GSE29180)/Homer	AAACCACARM	1	-0.000523	1	161	0.3207	19085.9	0.3903
HIF-1b(HLH)/T47D-HIF1b-ChIP-Seq(GSE59937)/Homer	RTACGTGC	1	-0.000488	1	147	0.2928	17679.5	0.3615
Nkx2.5(Homeobox)/HL1-Nkx2.5.biotin-ChIP-Seq(GSE21529)/Homer	RRSCACTYAA	1	-0.000478	1	316	0.6295	34105.5	0.6974
Max(bHLH)/K562-Max-ChIP-Seq(GSE31477)/Homer	RCCACGTGGYYN	1	-0.000306	1	109	0.2171	13857.6	0.2834
Sox10(HMG)/SciaticNerve-Sox3-ChIP-Seq(GSE35132)/Homer	CCWTTGTYYB	1	-0.000258	1	221	0.4402	25267.1	0.5167
Sox3(HMG)/NPC-Sox3-ChIP-Seq(GSE33059)/Homer	CCWTTGTY	1	-0.000221	1	229	0.4562	26091.7	0.5335
AP-1(bZIP)/ThioMac-PU.1-ChIP-Seq(GSE21512)/Homer	VTGACTCATC	1	-0.000199	1	86	0.1713	11499	0.2351
ERE(NR),IR3/MCF7-ERa-ChIP-Seq(Unpublished)/Homer	VAGGTCACNSTGACC	1	-0.000118	1	36	0.0717	5907.4	0.1208
NeuroD1(bHLH)/Islet-NeuroD1-ChIP-Seq(GSE30298)/Homer	GCCATCTGTT	1	-0.000115	1	131	0.261	16435.8	0.3361
BATF(bZIP)/Th17-BATF-ChIP-Seq(GSE39756)/Homer	DATGASTCAT	1	-8.8e-05	1	72	0.1434	10150.5	0.2076
HNF6(Homeobox)/Liver-Hnf6-ChIP-Seq(ERP000394)/Homer	NTATYGATCH	1	-6.2e-05	1	46	0.0916	7236.4	0.148
Bapx1(Homeobox)/VertebralCol-Bapx1-ChIP-Seq(GSE36672)/Homer	TTRAGTGSYK	1	-5.9e-05	1	298	0.5936	32989.8	0.6746
Myf5(bHLH)/GM-Myf5-ChIP-Seq(GSE24852)/Homer	BAACAGCTGT	1	-5.9e-05	1	104	0.2072	13753	0.2812
Tcf21(bHLH)/ArterySmoothMuscle-Tcf21-ChIP-Seq(GSE61369)/Homer	NAACAGCTGG	1	-5.3e-05	1	148	0.2948	18402.4	0.3763
ZNF711(Zf)/SHSY5Y-ZNF711-ChIP-Seq(GSE20673)/Homer	AGGCCTAG	1	-4.3e-05	1	252	0.502	28752.4	0.5879
ZNF467(Zf)/HEK293-ZNF467.GFP-ChIP-Seq(GSE58341)/Homer	TGGGGAAGGGCM	1	-3.8e-05	1	138	0.2749	17454.6	0.3569
Tcf3(HMG)/mES-Tcf3-ChIP-Seq(GSE11724)/Homer	ASWTCAAAGG	1	-3e-05	1	24	0.0478	4640.5	0.0949
CRX(Homeobox)/Retina-Crx-ChIP-Seq(GSE20012)/Homer	GCTAATCC	1	-2.9e-05	1	292	0.5817	32605.8	0.6667
Tcf12(bHLH)/GM12878-Tcf12-ChIP-Seq(GSE32465)/Homer	VCAGCTGYTG	1	-2.3e-05	1	145	0.2888	18303.1	0.3743
NPAS2(bHLH)/Liver-NPAS2-ChIP-Seq(GSE39860)/Homer	KCCACGTGAC	1	-1.8e-05	1	166	0.3307	20516.7	0.4195
Atoh1(bHLH)/Cerebellum-Atoh1-ChIP-Seq(GSE22111)/Homer	VNRVCAGCTGGY	1	-1.7e-05	1	167	0.3327	20634.2	0.4219
NPAS(bHLH)/Liver-NPAS-ChIP-Seq(GSE39860)/Homer	NVCACGTG	1	-4e-06	1	226	0.4502	26816	0.5483
BMAL1(bHLH)/Liver-Bmal1-ChIP-Seq(GSE39860)/Homer	GNCACGTG	1	-4e-06	1	252	0.502	29344.6	0.6
OCT:OCT(POU,Homeobox)/NPC-OCT6-ChIP-Seq(GSE43916)/Homer	YATGCATATRCATRT	1	-3e-06	1	10	0.0199	2979.4	0.0609
NeuroG2(bHLH)/Fibroblast-NeuroG2-ChIP-Seq(GSE75910)/Homer	ACCATCTGTT	1	-1e-06	1	226	0.4502	27059.3	0.5533
Olig2(bHLH)/Neuron-Olig2-ChIP-Seq(GSE30882)/Homer	RCCATMTGTT	1	-1e-06	1	271	0.5398	31350	0.641
Nkx2.2(Homeobox)/NPC-Nkx2.2-ChIP-Seq(GSE61673)/Homer	BTBRAGTGSN	1	-1e-06	1	269	0.5359	31180.9	0.6376
PPARE(NR),DR1/3T3L1-Pparg-ChIP-Seq(GSE13511)/Homer	TGACCTTTGCCCCA	1	-1e-06	1	136	0.2709	18180.4	0.3718
Ascl1(bHLH)/NeuralTubes-Ascl1-ChIP-Seq(GSE55840)/Homer	NNVVCAGCTGBN	1	0	1	230	0.4582	27686.2	0.5661
Ap4(bHLH)/AML-Tfap4-ChIP-Seq(GSE45738)/Homer	NAHCAGCTGD	1	0	1	177	0.3526	22478.2	0.4596
AR-halfsite(NR)/LNCaP-AR-ChIP-Seq(GSE27824)/Homer	CCAGGAACAG	1	0	1	427	0.8506	44824.9	0.9166
MyoG(bHLH)/C2C12-MyoG-ChIP-Seq(GSE36024)/Homer	AACAGCTG	1	0	1	150	0.2988	19889.5	0.4067
Slug(Zf)/Mesoderm-Snai2-ChIP-Seq(GSE61475)/Homer	SNGCACCTGCHS	1	0	1	82	0.1633	12771.7	0.2612
LRF(Zf)/Erythroblasts-ZBTB7A-ChIP-Seq(GSE74977)/Homer	AAGACCCYYN	1	0	1	185	0.3685	24125.2	0.4933
Znf263(Zf)/K562-Znf263-ChIP-Seq(GSE31477)/Homer	CVGTSCTCCC	1	0	1	246	0.49	30099.9	0.6155
Erra(NR)/HepG2-Erra-ChIP-Seq(GSE31477)/Homer	CAAAGGTCAG	1	0	1	298	0.5936	34965.8	0.715
Meis1(Homeobox)/MastCells-Meis1-ChIP-Seq(GSE48085)/Homer	VGCTGWCAVB	1	0	1	223	0.4442	28109.3	0.5748
Tgif1(Homeobox)/mES-Tgif1-ChIP-Seq(GSE55404)/Homer	YTGWCADY	1	0	1	337	0.6713	38411.3	0.7854
RXR(NR),DR1/3T3L1-RXR-ChIP-Seq(GSE13511)/Homer	TAGGGCAAAGGTCA	1	0	1	150	0.2988	21070.4	0.4308
THRb(NR)/Liver-NR1A2-ChIP-Seq(GSE52613)/Homer	TRAGGTCA	1	0	1	418	0.8327	44906.6	0.9183
HEB(bHLH)/mES-Heb-ChIP-Seq(GSE53233)/Homer	VCAGCTGBNN	1	0	1	258	0.5139	32088.1	0.6561
Tgif2(Homeobox)/mES-Tgif2-ChIP-Seq(GSE55404)/Homer	TGTCANYT	1	0	1	347	0.6912	39853.7	0.8149
E2A(bHLH)/proBcell-E2A-ChIP-Seq(GSE21978)/Homer	DNRCAGCTGY	1	0	1	197	0.3924	26775.6	0.5475
SCL(bHLH)/HPC7-Scl-ChIP-Seq(GSE13511)/Homer	AVCAGCTG	1	0	1	422	0.8406	45636	0.9332
Pitx1(Homeobox)/Chicken-Pitx1-ChIP-Seq(GSE38910)/Homer	TAATCCCN	1	0	1	385	0.7669	43165.5	0.8827
Nanog(Homeobox)/mES-Nanog-ChIP-Seq(GSE11724)/Homer	RGCCATTAAC	1	0	1	384	0.7649	43102.2	0.8814
Tbx5(T-box)/HL1-Tbx5.biotin-ChIP-Seq(GSE21529)/Homer	AGGTGTCA	1	0	1	345	0.6873	40741.7	0.8331
E2A(bHLH),near_PU.1/Bcell-PU.1-ChIP-Seq(GSE21512)/Homer	NVCACCTGBN	1	0	1	171	0.3406	26821.7	0.5485
GFX(?)/Promoter/Homer	ATTCTCGCGAGA	1	0	1	0	0	107.7	0.0022
Nkx2.1(Homeobox)/LungAC-Nkx2.1-ChIP-Seq(GSE43252)/Homer	RSCACTYRAG	1	0	1	327	0.6514	39710.7	0.812
OCT:OCT(POU,Homeobox,IR1)/NPC-Brn2-ChIP-Seq(GSE35496)/Homer	ATGAATWATTCATGA	1	0	1	0	0	199.5	0.0041
Ptf1a(bHLH)/Panc1-Ptf1a-ChIP-Seq(GSE47459)/Homer	ACAGCTGTTN	1	0	1	312	0.6215	38619.9	0.7897
ZEB1(Zf)/PDAC-ZEB1-ChIP-Seq(GSE64557)/Homer	VCAGGTRDRY	1	0	1	187	0.3725	30473	0.6231

### Sheet: GFP+.enriched.3612.peaks
chr9	115589617	115590392
chr15	93338575	93339258
chr5	147847421	147848148
chr1	192023817	192024517
chr5	30896100	30896762
chr3	31151202	31152021
chr6	92824683	92825294
chr13	107550175	107551589
chr6	119619793	119620129
chr5	76475388	76476230
chr15	7157981	7158669
chr8	125055236	125055740
chr8	112581827	112582359
chr9	13714334	13715132
chr6	120975086	120975708
chr10	84128392	84128841
chr10	85286425	85286842
chr9	79874247	79874905
chr13	115524905	115525671
chr19	47506730	47507296
chr4	45487614	45488228
chr18	35841176	35841665
chr13	29269446	29270312
chr6	55228438	55229075
chr14	69313824	69314473
chr6	115959265	115959880
chr11	120142509	120143115
chr19	40373596	40374072
chr2	127139559	127140853
chr4	11622890	11623312
chr12	40646964	40647536
chr12	104565207	104565994
chr2	59676855	59677490
chr8	14994385	14994915
chr2	174427804	174428064
chr7	4080277	4080974
chr11	68066999	68067492
chr9	60364840	60365235
chr1	93771743	93772292
chr8	125872005	125872436
chr4	132539687	132540358
chrX	18038310	18038797
chr1	61430300	61431503
chr6	134931145	134932629
chr11	89663200	89663745
chr9	115595737	115596008
chr10	95327033	95327966
chr6	107798477	107798791
chr1	36628353	36628842
chr14	104196053	104196551
chr2	52953917	52954516
chr11	97384808	97386060
chr8	23803447	23804039
chr3	101969339	101969856
chr18	5371978	5372306
chr8	3311255	3311958
chr8	23802690	23803436
chr4	147891379	147891604
chr6	53470105	53470410
chr3	52161520	52162139
chr4	3587093	3587480
chr9	14946794	14947431
chr6	72021326	72021774
chr2	127161485	127162404
chr7	108613696	108614361
chr7	77514276	77514779
chr2	158878936	158879932
chr14	98904614	98905008
chr8	14995978	14996454
chr6	17981144	17982208
chr19	40371715	40372475
chr19	47528705	47529957
chr1	174589715	174590126
chr19	42093496	42094067
chr5	116331997	116332469
chr10	92837527	92838420
chr2	168458824	168459213
chr4	118067067	118067679
chr6	93154816	93155190
chr1	19840059	19840425
chr10	120943609	120944036
chr7	103569391	103570155
chr1	193380859	193381362
chr3	81989482	81989915
chr10	56405644	56406216
chr10	6238211	6239092
chr9	75775344	75775676
chr3	10208184	10208898
chr1	133375346	133375706
chr3	31056476	31057186
chr2	65027337	65027855
chr3	136102829	136103365
chr11	120221330	120221723
chr4	138837572	138838255
chr14	48606204	48606909
chr18	69773319	69773903
chr10	104262846	104263235
chr13	32260850	32261406
chr16	96012250	96012605
chr4	105338767	105339186
chr6	93117160	93117553
chr8	127095436	127096079
chr8	3313822	3314132
chr17	74299367	74299963
chr8	114253553	114254266
chr1	90521689	90522175
chr6	147721766	147722154
chr12	37834685	37835966
chr4	85699652	85699999
chr11	72298770	72299100
chr19	40489533	40489913
chr9	115546275	115546640
chr8	66641520	66641933
chr1	192030808	192031342
chr2	33035352	33035807
chr11	89915633	89916412
chr5	58329712	58330055
chr10	79270618	79270984
chr2	166946536	166947090
chr16	31058686	31059329
chr5	74143336	74144121
chr8	28073553	28074224
chr11	103611840	103612397
chr14	32213985	32214539
chr5	76463053	76463590
chr10	21414943	21415469
chr6	31171436	31171964
chr1	61123393	61123721
chr4	86042572	86043159
chr17	3435034	3435508
chr6	48398465	48398938
chr4	54917956	54918713
chr2	83859822	83860524
chr12	76388917	76389225
chr6	17428891	17429510
chrX	39412443	39412839
chr6	94115977	94116475
chr16	96157045	96157446
chr16	85546602	85547488
chr1	132899732	132900343
chr1	157737118	157737429
chr12	46029408	46030019
chr4	152397775	152398194
chr11	70119586	70119939
chr12	76389404	76389648
chr10	56604734	56605268
chr8	129269829	129270412
chr11	72288446	72289225
chr19	47532288	47533706
chr8	113968068	113968468
chr6	93124594	93125408
chr16	5912061	5912369
chr19	38640596	38641318
chr15	43510381	43510840
chr15	81853001	81853262
chr16	38368387	38368717
chr7	118870431	118870865
chr1	19847002	19847281
chr4	152591511	152592119
chr2	71510855	71512105
chr7	30038752	30039201
chr4	128933657	128934189
chr18	47741034	47741479
chr3	114838254	114838677
chr3	157839897	157840234
chr11	31738369	31738925
chr18	62305707	62306436
chr15	60993041	60993303
chr12	80939149	80939840
chr7	131062827	131063455
chr1	64354620	64355389
chr1	192005301	192006112
chr2	102099264	102099801
chr16	91413372	91413784
chr3	126680290	126680602
chr2	125300457	125300857
chr13	95097944	95098384
chr13	8643113	8643640
chr17	47609342	47609805
chr4	117511071	117511345
chr8	27884053	27884300
chr11	114728140	114729055
chr6	29195764	29196069
chr14	69758987	69759431
chr15	78260259	78261119
chr6	73063395	73064372
chr3	20886101	20886456
chr8	113493958	113494457
chr1	167548077	167548804
chr15	74580782	74581087
chr5	99765463	99765797
chr8	48473430	48473989
chr5	123530063	123530373
chr9	114816551	114816898
chr13	51831533	51831941
chr4	138125655	138126478
chr5	12401272	12401657
chr6	147681101	147681680
chr18	69687440	69688233
chr1	88039033	88041092
chr18	65149078	65149440
chr6	108394329	108395411
chr13	44515043	44515541
chr9	121978496	121979003
chr1	62228262	62228567
chr12	81968008	81968465
chr10	37167136	37168039
chr2	5046497	5046938
chr6	92894272	92895099
chr5	58173223	58173510
chr15	58884532	58884782
chr13	98223050	98223258
chr7	100943695	100943979
chr11	103163862	103164298
chr9	57165336	57165738
chr8	3299284	3299845
chr14	28594437	28594935
chr15	75423150	75423857
chr4	3679262	3679849
chr11	77960075	77960769
chr1	107683158	107683867
chr2	72904331	72904859
chr4	90902135	90902367
chr15	35991106	35991457
chr12	70852784	70853407
chr3	52532722	52533166
chr19	34821189	34821924
chr6	93182349	93183294
chr5	73246830	73247432
chr9	32756618	32757029
chr11	72266432	72267234
chr2	114637820	114638795
chr10	84109714	84110278
chr10	92574018	92574411
chr3	51453259	51453664
chr12	37745650	37746190
chr10	127186122	127186758
chr13	24467218	24468018
chr11	89662491	89662930
chr7	77514888	77515234
chr16	23660403	23660812
chr4	33369279	33369753
chr9	121973842	121974766
chr19	34495666	34495926
chr12	55593820	55594526
chr2	71639712	71640141
chr7	142013517	142014210
chr2	167600391	167601129
chr2	8337605	8337966
chr14	104231709	104232119
chr4	104896402	104896971
chr8	125222933	125223431
chr4	128731756	128732660
chr13	49068653	49068950
chr2	24358537	24358896
chr16	23654762	23655008
chr12	104566572	104567355
chr8	123239108	123239466
chrX	96514638	96514903
chr14	31736527	31736904
chr2	75149035	75149646
chr5	139863702	139864749
chr2	153258142	153258792
chr11	12758347	12758834
chr1	156911032	156911863
chr4	3429530	3430043
chr6	125484892	125485310
chr16	17807331	17807889
chr5	12384998	12385588
chr10	95170607	95171042
chr6	94671342	94671679
chr17	31085323	31085705
chr13	118198786	118199043
chr10	56218939	56219387
chr12	96976051	96976385
chr13	111328075	111328934
chr12	56571500	56571759
chr5	145619443	145619719
chr7	105603096	105603574
chr19	27231813	27232358
chr3	122072886	122073415
chr4	132538650	132539457
chr17	14050985	14052135
chr16	23506226	23506521
chrX	34511209	34511550
chr16	91427681	91428058
chr10	52820536	52821732
chr1	184501354	184501628
chr5	12936978	12937713
chr5	147641029	147641432
chr16	11046529	11046901
chr17	56260939	56261635
chr1	156875897	156876162
chr7	108602130	108602643
chr5	31770045	31770873
chr9	117282304	117282865
chr8	131118621	131119037
chr19	34799164	34799516
chr13	55632298	55632475
chr6	145084254	145084699
chr8	81849259	81849812
chr3	84264656	84265400
chr4	65064296	65064557
chr13	76547864	76548494
chr14	104233860	104234287
chr11	5746524	5747227
chr13	112874444	112875362
chr12	16128533	16128849
chr8	116542240	116542748
chr3	144062406	144063815
chr9	32327016	32327672
chr12	56572308	56572596
chr17	56258918	56260258
chr6	126946241	126946677
chrX	12921785	12922344
chr4	55830969	55831325
chr18	38914053	38914706
chr18	68988621	68989317
chr10	79543173	79543541
chr5	20551314	20551535
chr10	75137833	75138402
chr7	77693888	77694192
chr18	64778256	64779181
chr18	69844300	69844675
chr1	154133932	154134179
chr9	114714016	114714798
chr7	73058117	73058694
chr5	119505400	119505817
chr11	89244949	89245614
chr10	98872189	98872804
chr4	131474420	131475048
chr2	93107739	93108667
chr17	36155989	36156279
chr2	52777050	52777522
chr9	60079893	60080402
chr12	31937101	31937421
chr10	85595243	85595704
chr16	80587517	80587830
chr2	158131565	158132685
chr1	154419967	154420394
chr5	148457718	148458288
chr2	116561460	116561967
chr9	103591908	103592568
chr3	41068564	41068996
chr10	79268035	79268880
chr1	138022796	138023155
chr2	166943388	166944128
chr2	33031995	33032377
chr13	52916797	52917411
chr9	106304993	106305329
chr4	117465900	117466160
chr15	39852069	39852506
chr8	11394764	11395121
chr9	65389309	65390377
chr15	94412419	94412800
chr2	93801661	93802428
chr3	98310065	98310760
chr14	48603136	48603319
chr8	8307489	8307992
chr4	55762720	55763397
chr6	143567144	143567412
chr6	136875530	136875989
chr18	69941600	69942350
chr8	37748081	37748362
chr8	37222136	37222551
chr13	94384422	94385029
chr15	66918756	66920116
chr8	74036992	74037234
chr13	83721819	83722031
chr1	156649338	156650113
chr4	133822157	133822407
chr17	31582173	31582664
chr11	72300517	72301023
chr12	112624532	112625593
chr8	12887816	12888113
chr3	116094267	116094641
chr2	75060939	75061344
chr2	30460324	30460821
chr7	130511273	130511663
chr9	118541899	118542273
chr11	36177952	36178360
chr12	21574271	21574834
chr5	122963962	122964470
chr9	67108585	67109197
chr1	121116398	121116797
chr16	30735308	30735719
chr7	144411498	144411659
chr2	35891004	35891535
chr3	52546458	52547038
chr9	83450021	83450908
chr19	55319099	55319749
chr2	131890126	131890466
chr7	105651394	105651887
chr4	55155125	55155689
chr1	155071416	155071956
chr18	39195918	39196431
chr7	80815599	80815836
chr11	85769471	85769769
chr12	55287982	55289406
chr2	127154159	127154503
chr13	107536761	107537096
chr13	13472911	13473332
chr17	46023079	46023799
chr9	50534235	50534596
chr4	63523166	63523476
chr14	32250129	32250377
chr9	46004824	46005354
chr7	80801697	80802831
chr7	106250267	106250580
chr7	71502362	71502764
chr14	104212485	104212778
chr10	87487619	87487825
chr8	81825408	81825819
chr12	76551028	76551505
chr8	95283786	95284033
chr3	155794564	155795025
chr10	84109376	84109669
chr1	154346824	154347205
chr8	113195856	113196379
chr1	170173917	170174398
chr18	14069981	14070379
chr1	133274518	133275514
chr11	81858994	81859319
chr10	37002749	37003132
chr17	28166192	28166849
chr4	116127740	116128323
chr5	31772035	31772973
chr5	12944506	12944885
chr10	68716876	68717603
chr9	32713668	32714420
chr6	126931449	126932199
chr2	167640542	167641108
chr11	68054958	68055372
chr4	118791930	118792188
chr15	63849994	63850367
chr19	37581037	37581444
chr4	149249353	149249880
chr8	122409429	122409845
chr1	62770892	62771721
chr1	137022926	137023357
chr11	107196202	107197348
chr5	149976499	149976781
chr8	81905643	81906150
chr6	86520545	86521235
chr3	52751981	52752414
chr6	115163160	115163531
chr10	124598126	124598476
chr2	169029576	169030014
chr17	31521690	31522566
chr9	67114725	67114957
chr12	45960390	45960939
chr17	84630771	84631078
chr12	103770429	103771350
chr7	81669096	81669910
chr11	107176865	107177194
chr6	32402972	32403529
chr12	3906578	3906912
chr16	5953258	5953656
chr15	77738212	77738789
chr9	118625131	118625631
chr11	62743190	62743665
chr1	155577478	155578362
chr5	30374454	30375026
chr13	63024572	63024997
chr2	5056406	5056680
chr5	20794433	20795127
chr18	80813863	80814785
chr6	71685108	71685500
chr8	66684104	66684745
chr2	33353784	33354178
chr2	32369861	32370215
chr1	158916432	158916659
chr3	129352877	129353410
chr15	43446433	43446922
chr12	119425020	119425307
chr9	32313633	32314430
chr11	117124347	117125062
chr2	32583895	32584493
chr4	97340432	97340977
chr6	52036220	52036686
chr2	34838347	34838774
chr9	67690663	67690951
chr8	122425941	122426299
chr10	79570207	79570867
chr13	108361645	108361912
chr3	52187140	52187776
chr15	97276586	97277189
chr7	105723322	105723636
chr3	144423552	144424110
chr7	89347849	89348315
chr5	137569463	137569966
chr9	53910780	53911052
chr16	18713085	18713463
chr5	136435801	136436112
chr16	4367663	4368199
chr9	50535194	50535665
chr8	123263253	123264082
chr5	76275865	76276457
chr8	129331096	129331776
chr10	10021437	10021800
chr13	8201892	8202190
chr12	105499328	105499608
chr9	14412822	14413387
chr18	7640214	7640716
chr13	114640928	114641463
chr14	62918862	62919102
chr1	128340468	128341008
chr18	56917936	56918726
chr7	78748047	78748632
chr6	60894017	60894446
chr19	28759022	28759365
chr4	133812396	133812857
chr12	92906851	92907345
chr8	109726344	109726876
chr11	36794735	36795020
chr11	115803379	115803799
chr2	91867935	91868291
chr2	148457247	148457889
chr4	138945523	138945931
chr5	139860387	139860939
chr1	62749359	62750582
chr3	79903614	79903967
chr11	117180985	117181707
chr12	106764788	106765481
chr1	184157741	184158095
chr7	73941582	73942116
chr19	6571729	6572220
chr6	18367576	18368517
chr7	126065932	126066364
chr1	155587253	155587588
chr5	99809282	99809531
chr2	169602719	169603211
chr5	72657668	72658040
chr12	90057124	90057981
chr1	61094958	61095410
chr4	129255624	129256157
chr6	84979524	84980099
chr11	44343947	44344202
chr8	71077236	71077546
chr12	40679446	40679717
chr16	34937627	34938266
chr5	97340504	97341179
chr1	158536110	158536432
chr16	38304836	38305327
chr6	31519902	31520248
chrX	34514751	34515145
chr17	30632169	30632481
chr4	106360951	106361718
chr14	32217041	32217549
chr13	100052864	100053413
chr9	22836415	22837150
chr14	49041578	49042053
chr15	10077788	10078047
chr1	167631059	167631724
chr1	135814088	135814922
chr7	77490843	77491498
chr1	34345837	34346124
chr16	77346239	77346720
chr7	28080969	28081303
chr10	3200236	3200885
chr8	119851282	119851749
chr18	13829892	13830440
chr1	182293926	182294599
chr8	66876728	66877361
chr16	31472245	31472542
chr13	13452201	13452797
chr1	92336418	92337458
chr8	125665795	125666408
chr15	59511402	59512787
chr6	93264239	93265044
chr17	9060645	9060943
chr12	97372373	97372810
chr2	30491777	30492178
chr11	115604648	115605002
chr7	100099166	100099724
chr10	95347852	95349421
chr2	157954321	157954742
chr17	6953396	6953906
chr6	146881499	146882149
chr17	84384600	84385148
chr7	139914583	139914968
chr6	145069098	145069849
chr1	121130753	121131423
chr13	94317557	94318052
chr16	32127063	32127527
chr9	45175894	45177054
chr17	29705517	29705886
chr4	41580134	41580401
chr8	66682992	66683387
chr10	82631132	82631605
chr9	14400929	14401232
chr10	6292488	6292717
chr9	89588496	89588823
chr9	119472676	119473093
chr9	116020603	116021061
chr6	120040834	120041343
chr9	115715144	115715393
chr15	54667183	54668000
chr18	66922783	66923381
chr4	105617573	105617885
chr16	72804550	72804708
chr1	164318703	164319222
chr8	125026933	125027316
chr3	95097377	95097963
chr7	20319496	20319897
chr5	125195414	125195818
chr5	70043984	70044288
chr11	100588502	100589005
chr16	42746090	42746713
chr15	61271866	61272252
chr19	42082699	42083194
chr12	3870842	3871420
chr18	8650839	8651147
chr1	36327369	36327864
chr13	45539992	45540327
chr10	117376189	117376568
chr14	87555494	87555827
chr17	91723600	91724106
chr4	107110696	107111311
chr16	62922073	62922361
chr9	63458676	63459128
chr10	110497686	110497989
chr10	42654491	42654891
chr10	21409454	21410211
chr6	21805892	21806191
chr1	189477381	189477577
chr9	14178819	14179166
chr14	34500283	34501322
chr17	73144748	73145043
chr13	35008524	35009020
chr9	65039515	65040287
chr8	14996619	14997068
chr15	79643999	79644481
chr2	122111501	122112335
chr11	20857948	20858646
chr16	57338700	57339573
chr19	11886526	11886711
chr16	92423189	92424211
chr12	86434813	86435367
chr1	14001593	14001945
chr8	72898087	72898877
chr11	45923512	45924059
chr8	109295776	109296415
chr2	75405202	75405545
chr13	104283773	104284304
chr4	101390485	101390715
chr4	45448837	45449117
chr7	96936208	96936656
chr9	96724488	96724716
chr11	32304657	32305214
chr13	16926981	16927363
chr12	72964699	72965421
chr17	15205902	15206514
chr16	18712756	18713037
chr12	30053062	30053639
chr3	136985278	136985691
chr17	35889163	35889740
chr10	82159206	82159595
chr13	113176786	113177332
chr11	107200567	107200977
chr6	84075021	84075390
chr4	44096657	44097150
chr15	102007025	102007339
chr5	76409864	76410316
chr5	99816235	99816815
chr1	159310860	159311144
chr6	17980199	17980650
chr6	38015738	38015985
chr19	32372659	32373105
chr11	117169060	117169763
chr7	96985983	96986865
chr11	89839419	89840212
chr4	81167332	81167723
chr3	31048542	31048969
chr2	28020741	28021250
chr13	12708727	12709027
chr9	102603549	102603753
chr18	33703995	33704444
chr6	112636434	112637031
chr7	78645286	78645648
chr4	57852058	57852640
chr18	57189154	57189566
chr2	26436101	26436712
chr9	34768029	34768657
chr13	90884594	90885212
chr17	31216362	31216789
chr6	54006438	54007071
chr15	43456660	43456894
chr2	25552620	25552976
chr16	37754288	37755063
chr14	70915200	70915838
chr4	56064891	56065242
chr4	11788406	11788885
chr5	143759849	143760239
chr1	164869110	164869393
chr18	61965572	61966139
chr14	122361399	122361625
chr12	93014885	93015145
chr11	68077684	68078423
chrX	96094259	96094410
chr7	82517774	82518171
chr13	12729754	12730079
chr6	146890227	146890771
chr14	27991270	27992050
chr14	122385118	122385605
chr18	62114274	62114801
chr8	11304038	11304559
chr13	46910231	46910544
chr1	171610379	171610895
chr11	19864862	19865227
chr14	27994514	27996024
chr10	95726152	95726372
chr12	109493810	109494061
chr19	34494837	34495353
chr2	163365265	163365666
chr19	46802326	46803094
chr4	133844332	133844937
chr14	104215929	104216517
chr19	28820004	28820280
chr13	103667179	103667591
chr6	94121255	94121630
chr5	76544437	76545360
chr7	25373431	25373744
chr12	87429102	87429332
chr17	86938922	86939707
chr1	62776008	62776560
chr8	109789784	109790262
chr14	27998396	27999659
chr2	138041369	138041669
chr9	32568171	32568703
chr6	142486890	142487378
chr16	76339429	76340092
chr12	40678439	40678951
chr7	130481862	130482454
chr3	7709015	7709386
chr11	53158790	53159215
chr9	37321154	37321494
chr1	175048785	175049545
chr9	83441568	83442314
chr2	36054036	36054455
chr3	102934077	102934728
chr1	17479297	17479901
chr10	98793279	98793489
chr19	60149164	60149602
chr11	35120365	35120696
chr2	103183853	103184082
chr15	53441152	53441542
chr17	4861038	4861244
chr19	48000131	48000647
chr17	32080409	32081324
chr19	27221747	27222249
chr5	116315758	116316689
chr17	43503376	43503800
chr7	54053998	54054155
chr1	154070709	154071239
chr2	36066251	36066603
chr2	169556064	169556594
chr10	80790631	80791123
chr5	13468909	13469197
chr11	120144879	120145278
chr10	6234139	6235539
chr2	92975401	92975821
chr10	9248985	9249792
chr11	103825298	103825705
chr3	121174510	121175049
chr13	110069448	110069796
chr11	89231712	89232187
chr16	20413949	20414432
chr1	92156622	92156969
chr14	25932787	25933160
chr13	113543544	113544137
chr19	40480083	40480950
chr7	19334879	19335665
chr2	119834459	119834714
chr1	135849747	135850212
chr1	55272298	55272607
chr8	113890684	113891106
chr9	123384699	123384989
chr6	84588144	84588531
chr1	170093590	170094214
chr9	32708739	32709470
chr15	36848998	36849412
chr2	167745478	167745907
chr5	77795277	77795636
chr2	35940470	35940674
chr11	40085988	40086338
chr18	47179208	47180192
chr12	31986915	31987361
chr17	49344529	49344846
chr4	138838887	138839556
chr4	95397193	95398220
chr3	98256634	98257109
chr9	55329960	55330237
chr8	89411749	89412323
chr11	86654059	86654304
chr13	100965889	100966128
chr4	144529722	144530266
chr1	39291576	39292390
chr13	113146064	113146567
chrX	104541598	104541749
chr5	64344799	64345320
chr9	115452644	115453259
chr7	77713931	77714280
chr6	143255867	143256152
chr17	68462272	68462553
chr3	115352571	115352970
chr4	152732197	152732512
chr1	194300523	194301122
chr5	36145916	36146876
chr2	169038817	169039197
chr3	101304198	101304662
chr10	95701428	95701896
chr16	86970812	86971225
chr15	97510532	97511167
chr16	32853411	32853936
chr2	157956027	157956714
chr9	64394287	64394739
chr7	118049603	118049881
chr19	41105380	41105906
chr7	20412166	20412545
chr18	65158799	65159482
chr12	36421029	36421486
chr8	15036433	15036855
chr8	119864701	119865053
chr17	66714300	66714611
chr17	5794283	5794725
chr6	72478292	72478735
chr10	74569654	74570171
chr16	31415920	31416617
chr16	31276159	31277490
chr1	188171460	188171918
chr10	107871017	107871444
chr9	56352799	56353169
chr18	47744622	47745905
chr12	56551109	56551879
chr12	15745827	15746043
chr17	47843147	47843812
chr13	115675401	115675763
chr5	112727357	112728057
chr4	59574292	59574586
chr2	124677685	124678069
chr5	104187451	104187878
chr10	21024770	21025197
chr9	60352137	60353189
chr2	60900082	60900527
chr19	34799809	34800281
chr2	59811387	59811659
chr14	34504918	34505224
chr1	155390126	155390483
chr6	120140598	120141228
chr17	81904511	81904824
chr1	67514142	67514314
chr7	96825829	96826298
chr18	39210451	39211275
chr13	83704891	83705785
chr16	91362849	91364128
chr10	59391884	59392258
chr3	38835366	38836584
chr3	84197738	84198195
chr1	192896899	192897313
chr10	53180969	53181497
chr3	135749259	135750954
chr19	23462667	23463399
chr11	75744399	75745228
chr6	134926154	134927306
chr7	72943746	72944069
chr16	4894177	4894785
chr14	122222277	122222728
chr11	67391497	67392234
chr15	58808856	58809104
chr12	25769224	25769549
chr13	56667636	56667995
chr1	153931845	153932509
chr17	56350417	56350873
chr11	102307137	102307637
chr10	42019864	42020368
chr3	37833782	37834524
chr14	121501690	121502304
chr7	96825353	96825741
chr8	109793546	109793782
chr8	131012276	131012744
chr4	152598530	152599330
chr5	141607680	141608121
chr15	72729560	72729939
chr9	32908767	32909294
chr12	40457541	40458006
chr10	8806754	8807256
chr19	25451528	25452029
chr3	104890298	104890732
chr9	50044184	50044698
chr8	129349819	129351183
chr10	56471894	56472287
chr11	51752194	51752515
chr14	75904162	75904441
chr13	112792713	112793902
chr7	77509657	77510095
chr8	97229597	97230277
chr12	40682931	40683367
chr17	28600582	28601452
chr10	82223857	82224352
chr11	46122421	46122609
chr5	93058781	93059157
chr2	159179977	159180306
chr3	81995634	81996298
chr5	151905803	151906135
chr1	88157108	88157430
chr9	115617463	115618030
chr17	35939875	35940485
chr14	101289000	101289375
chr6	93786518	93786812
chr19	8646319	8646648
chr7	123344285	123344665
chr10	92839646	92839989
chr12	10196108	10196552
chr18	67556071	67556496
chr11	49449141	49449730
chr19	53273278	53273974
chr2	138091067	138091768
chr9	37614337	37614723
chr5	121071463	121071862
chr1	79753635	79754320
chr7	142105769	142106088
chr8	72800382	72800691
chr8	35006548	35007049
chr12	119090227	119090741
chr10	98903641	98903982
chr5	34302002	34302381
chr15	44548655	44549315
chr5	122136598	122136818
chr1	88007207	88007459
chr4	88686285	88686542
chr14	33667327	33667484
chr5	120606557	120606927
chr7	80811691	80812726
chr11	46104568	46104833
chr11	5040580	5041621
chr15	26938857	26939225
chr12	106272627	106272849
chr17	33925612	33926119
chr14	119136156	119136953
chr15	27751515	27751967
chr5	91308668	91308908
chr11	89989041	89989362
chr1	84848139	84848499
chr4	48767437	48767959
chr5	32526984	32527298
chr5	111485734	111486469
chr4	149260703	149261500
chr9	40916370	40916863
chr6	72341113	72341577
chr11	103232388	103232960
chr12	16872623	16873925
chr11	73139981	73140364
chr9	72551629	72551870
chr18	13882268	13882641
chr14	20735151	20735622
chr17	31998858	31999455
chr8	125801271	125801644
chr2	52846873	52847302
chr5	24575388	24576267
chr6	143100719	143101244
chr7	122411446	122411747
chr12	30637898	30638303
chr15	91025823	91026017
chr19	55306570	55307001
chr15	78350683	78351134
chr3	31152721	31153182
chr5	112077820	112078479
chr3	138440287	138441001
chr14	20984548	20985032
chrX	69339681	69340430
chr12	76497944	76498371
chr16	23214382	23214765
chr5	113721882	113722241
chr14	66166623	66166979
chr3	141364481	141364784
chr19	42833094	42833461
chr19	10020294	10020844
chr2	91811716	91812673
chr1	36617629	36618152
chr12	40487556	40488073
chr9	99320748	99321013
chr10	93569791	93570256
chr1	80049217	80049643
chr7	20402409	20403350
chr5	147588493	147589032
chr2	106387283	106387601
chr10	14155965	14156276
chr1	187248731	187249140
chr9	107597642	107598769
chr16	31526741	31527076
chr19	4196136	4196810
chr17	81232992	81233422
chr2	52327095	52328153
chr19	47523012	47523330
chr8	81846615	81847396
chr1	154308957	154309227
chr5	36138068	36138709
chr2	32362307	32362815
chr19	9140467	9141011
chr4	140871529	140872358
chr8	90439643	90439916
chr2	140494077	140494288
chr18	69758031	69758307
chr19	40564133	40564426
chr4	94764945	94765209
chr1	158917743	158918107
chr8	74879459	74880040
chr1	171298862	171299251
chr7	78849592	78850915
chr4	8833858	8834463
chr19	44328409	44328646
chr3	145266609	145266871
chr14	12964645	12965054
chr17	47830553	47830979
chr8	108322973	108323620
chr3	154354959	154356007
chr6	8044317	8044805
chr14	32802159	32802551
chr8	129312571	129312971
chr10	95720307	95721039
chr13	32920787	32921146
chr1	158928079	158928315
chr4	86005443	86005770
chr7	132709937	132710373
chr1	53987987	53988742
chr4	148948675	148948968
chr7	96957669	96958454
chr13	40954772	40955651
chr9	14646827	14647250
chr8	127845649	127846146
chr14	122101752	122102113
chr14	120754052	120755261
chr18	84879054	84879655
chr10	56101474	56101933
chr12	117507695	117508343
chr9	115574716	115575088
chr7	78556221	78556783
chr13	13474086	13474592
chr9	71395282	71396088
chr1	179566995	179567768
chr8	48465022	48466010
chr18	80472438	80472904
chr11	117109874	117110646
chr18	78518840	78519712
chr18	75604092	75604473
chr13	52825439	52825667
chr5	139594116	139594863
chr19	42142896	42143916
chr10	26519207	26519885
chr1	196721336	196721895
chr16	43396968	43397308
chr6	17873336	17873675
chr2	118332880	118333172
chr11	49440140	49440570
chr8	94512872	94513552
chr8	74655104	74655552
chr16	55730817	55731597
chr14	69311359	69311908
chr14	33808048	33808824
chr9	96872180	96872983
chr10	6514013	6514815
chr10	99210464	99211131
chr4	71629690	71630100
chr15	78617572	78618140
chr13	26449465	26449699
chr11	58983170	58983752
chr11	74648117	74648631
chr6	84580315	84580639
chr13	55625582	55626362
chr11	76068845	76069672
chr13	94681035	94681335
chr9	9779475	9779973
chr15	84457002	84457360
chr13	100623063	100623538
chr8	95422113	95422336
chr17	56278875	56279106
chr15	79884408	79884742
chr6	15677918	15678601
chr12	106792246	106792969
chr1	92154758	92155620
chr10	59842967	59843384
chr17	47465856	47466232
chr15	83307256	83307767
chr1	87878373	87878825
chr7	83738419	83738712
chr14	47686475	47686846
chr14	41264145	41264459
chr1	92495794	92496173
chr5	151888929	151889970
chr17	28179198	28179795
chr11	51907929	51908461
chr4	65081708	65082037
chr1	191999154	191999435
chr4	151064482	151064977
chr10	101952815	101953297
chr9	115242091	115242531
chr3	52306187	52306482
chr8	15018068	15018908
chr1	175263663	175264002
chr14	118861058	118861751
chr10	122288874	122289230
chr14	69338738	69339823
chr2	31024319	31025104
chr4	54957805	54958304
chr1	73221707	73222068
chr10	92881206	92882158
chr6	115294158	115294520
chr2	27543544	27543838
chr11	70002565	70003306
chr7	71384541	71385232
chr14	104202971	104203751
chr5	44211440	44211655
chr15	84102816	84103558
chr10	118248009	118248661
chr5	97451128	97452112
chr19	32130155	32130679
chr5	3502578	3503302
chr1	64347806	64348874
chr14	21322216	21322477
chr17	47853305	47853778
chr1	94111673	94112312
chr8	111604958	111605460
chr6	122775168	122775644
chr1	39728270	39728661
chr7	142015612	142016063
chr3	102057249	102057755
chr13	111481101	111481576
chr11	72271376	72272101
chr15	61230378	61230852
chr10	39170814	39171386
chr14	71023173	71024776
chr7	143531645	143531946
chr1	107763220	107763892
chr12	40566560	40567027
chr8	129438508	129439188
chr8	111215183	111215705
chr9	102933817	102935064
chr18	65121995	65122564
chr5	32630303	32630974
chr10	99211268	99211772
chr12	74755932	74756392
chr8	94513760	94514720
chr19	30016906	30017194
chr19	40381526	40382698
chr11	103610911	103611481
chr6	13063525	13064245
chr9	107627751	107628489
chr1	17023994	17024228
chr9	65387441	65387911
chr6	93144770	93145180
chr11	86583391	86583700
chr13	9180303	9180652
chr8	13562060	13562514
chr8	55478853	55479518
chr4	142868268	142868710
chr3	145488028	145488552
chr8	25530818	25531213
chr7	132709118	132709748
chr6	117391338	117391914
chr2	30553359	30553771
chr6	145577300	145577631
chr4	102464493	102465403
chr9	56113664	56114866
chr2	167678761	167679366
chr10	60390769	60391875
chr4	45741758	45742657
chr2	102059791	102060450
chr5	24480840	24481112
chr17	91789429	91789925
chr8	55864729	55865189
chr14	120417528	120417993
chr9	64354411	64355134
chr14	48438238	48438895
chr9	43078863	43079250
chr15	53449532	53450015
chr3	27875882	27876282
chr16	11044761	11045067
chr2	132546493	132547365
chr8	3215292	3216050
chr15	34897097	34897464
chr1	192262357	192263188
chr5	139577780	139577971
chr1	191679010	191679433
chr10	21356471	21357081
chr5	67148157	67148743
chr1	60955499	60955985
chr5	45683453	45684028
chr1	195915935	195916593
chr15	39863536	39864197
chr2	167685753	167686676
chr15	85765986	85766411
chr12	8942107	8942449
chr5	125064654	125065079
chr16	69796539	69796947
chr3	82112580	82112985
chr6	97297034	97297283
chr5	58159762	58160209
chr7	83576922	83577239
chr16	95624988	95625401
chr16	57446318	57447373
chr9	122016789	122017453
chr5	123940018	123940240
chr2	32589959	32590887
chr6	72483593	72483866
chr4	131278090	131278427
chr5	30893606	30894057
chr9	32333252	32333920
chr5	145079158	145079606
chr18	36047073	36048350
chr16	31326297	31327111
chr4	56049094	56049467
chr14	102728819	102728983
chr14	68163960	68164198
chrX	68984375	68984590
chr5	97351049	97351278
chr3	150986701	150987260
chr13	56672798	56673699
chr8	84551276	84551553
chr15	93458443	93459225
chr10	85869445	85870243
chr13	11575397	11575814
chr14	32235997	32236887
chr6	21975663	21976095
chr5	20772105	20772590
chr17	73417618	73418239
chr1	137560493	137560925
chr6	136841252	136841699
chr7	20329992	20330669
chr18	65144737	65145229
chr2	115846675	115847127
chr11	78873217	78873843
chr2	132107780	132108233
chr6	17503334	17503578
chr13	94832597	94833454
chr8	116259255	116259894
chr7	120614076	120614519
chr2	114927228	114927560
chr5	15140959	15141276
chr17	43474631	43474863
chr2	158868610	158868925
chr5	124690915	124691868
chr11	49000461	49001039
chr6	94606084	94606432
chr13	113249921	113250331
chr6	126328592	126329037
chr15	76520669	76521131
chr5	111938044	111939311
chr4	8446332	8446482
chr3	107680588	107681157
chr14	12969067	12969322
chr14	31985585	31986660
chr2	27994069	27994709
chr5	36072469	36072847
chr12	31955886	31956880
chr1	133839154	133839709
chr10	98920588	98920944
chr19	34427374	34428443
chr5	124660738	124661037
chr1	9795469	9796134
chr9	110895666	110896284
chr10	95340374	95341473
chr15	54652189	54652847
chr4	145749233	145749459
chr7	78515689	78515948
chr9	48593037	48593437
chr3	29438081	29438442
chr2	84969476	84970200
chr17	12808976	12809357
chr3	51105514	51105931
chr11	120491200	120492678
chr1	95898493	95898852
chr18	39065831	39066363
chr17	28552041	28552673
chr6	72469838	72470459
chr8	109362805	109363531
chr17	75274949	75275330
chr6	55244421	55245213
chr9	48134417	48134736
chr3	36653303	36653722
chr11	105959356	105960066
chr5	54361193	54361911
chr8	25537958	25538482
chr8	123211733	123211993
chr4	148050221	148051068
chr19	40476622	40477384
chr9	30263867	30264281
chr4	63577392	63577648
chr4	11933293	11933730
chr7	86456406	86456694
chr4	56853093	56853896
chr6	54008757	54009426
chr7	79310516	79311605
chr1	74766472	74766625
chr1	133844626	133845147
chr4	138798332	138799002
chr14	22810427	22810920
chr14	119232296	119232843
chr3	10211345	10212086
chr7	132635990	132636449
chr7	141865476	141866106
chr1	193383642	193383987
chr2	61133263	61134003
chr12	55610786	55611301
chr9	88171861	88172233
chr7	123346762	123347783
chr5	31867279	31867847
chr16	58377218	58378388
chr2	68738808	68739418
chr4	142661631	142661793
chr5	76540211	76540484
chr9	14363938	14364159
chr18	47194903	47195360
chr3	57965725	57966819
chr9	66124497	66125322
chr7	87888727	87889433
chr1	62454098	62454557
chr2	19611754	19612109
chr5	122968307	122968821
chr6	125304300	125305659
chr15	58818079	58818364
chr18	7686688	7686981
chr3	98363513	98364024
chr1	193262352	193263075
chr14	19510696	19511325
chr2	20089149	20089533
chr10	43958340	43958688
chr2	131041538	131042032
chr7	79307188	79307446
chr4	106728573	106728931
chr18	62307672	62308055
chr8	86860146	86860740
chr3	86597537	86598157
chr8	11396008	11396417
chr18	38963885	38964412
chr19	5848843	5849382
chr8	73098646	73099149
chr10	56474407	56474918
chr8	90420261	90420827
chr15	79266832	79267347
chr2	168483957	168484500
chr14	59588117	59588424
chr14	22091662	22092111
chr7	144492897	144493369
chr10	92760482	92761441
chr18	57711964	57712479
chr11	120917520	120917862
chr16	25052880	25053280
chr16	18727889	18728336
chr17	46022437	46022956
chr5	97350100	97350338
chr11	32288113	32288455
chr5	143723299	143724030
chr11	117820904	117821550
chr14	54852521	54853848
chr18	35258242	35258601
chr12	103002999	103003511
chr5	104540987	104541581
chr6	120976156	120976736
chr6	28269081	28270131
chr1	191948894	191949232
chr9	60358569	60359133
chr7	89319502	89319834
chr6	53420413	53420893
chr3	144063863	144064553
chr14	20967080	20967311
chr5	30327254	30327912
chr11	98307488	98307837
chr8	97054473	97055008
chr12	74778876	74779381
chr11	82379426	82379942
chr19	35998658	35999249
chr10	76985995	76986494
chr19	5921732	5922473
chr3	102186734	102188069
chr7	77967174	77967724
chr15	93732021	93732780
chr9	121162919	121163526
chr1	153404041	153404384
chr8	11279141	11279861
chr5	20835424	20836369
chr2	93108858	93109331
chr1	40228468	40229162
chr5	74152980	74153223
chr7	148157036	148158125
chr6	72104015	72104319
chr6	53553764	53554582
chr3	21894456	21895326
chr2	158608563	158609026
chr13	81473090	81473755
chr2	152153732	152154051
chr5	116353694	116354012
chr2	59807187	59807450
chr4	57770863	57771230
chr10	98790137	98790524
chr1	173113675	173114158
chr6	91980583	91981301
chr9	123337955	123338498
chr4	155154910	155155476
chr7	117421158	117421765
chr1	99783875	99784415
chr13	111335535	111336084
chr7	30239804	30240098
chr7	72948272	72948631
chr5	113787894	113788201
chr17	50364180	50364485
chr14	28602288	28602695
chr10	39105699	39106377
chr14	104242395	104243666
chr2	144102620	144103018
chr15	79830996	79831533
chr12	92913246	92913670
chr11	117843770	117844092
chr12	16007987	16008318
chr3	144267203	144267593
chrX	5835558	5835997
chr14	27984477	27984958
chr5	17341657	17341952
chr19	25456310	25456955
chr2	125310642	125310959
chr10	85677032	85677455
chr8	118548785	118549053
chr15	12509031	12509286
chr5	20789214	20789912
chr13	38062837	38063159
chr15	78830713	78831283
chr1	173178541	173179347
chr3	66002072	66002606
chr10	104562768	104563191
chr2	151784942	151785334
chr1	36917285	36917718
chr3	126318086	126318601
chr5	104084292	104084861
chr5	76296427	76296847
chr7	111687374	111687615
chr11	114729527	114729874
chr13	112160119	112160494
chr17	35232995	35233350
chr8	25531504	25532034
chr13	24484904	24485340
chr13	12730821	12731327
chr18	39279194	39280322
chr4	82264766	82265276
chr2	131034154	131034445
chr7	118557221	118557698
chr7	77672793	77673254
chr18	65160053	65161360
chr17	79007883	79008157
chr3	57320066	57320389
chr2	118577924	118578788
chr10	83320589	83321829
chr7	139998690	139999436
chr2	167118800	167119177
chr7	26495005	26496088
chr3	115363964	115364541
chr11	49912989	49913680
chr2	73333880	73334284
chr17	25216233	25216623
chr19	44339764	44340136
chr12	106231000	106231341
chr2	135599056	135599836
chr6	125374206	125374480
chr1	90422693	90423022
chr8	47984296	47984785
chr15	83123511	83123903
chr12	81424479	81425288
chr13	59649080	59649332
chr17	84443628	84444348
chr15	64209083	64209437
chr15	73420596	73421281
chr17	43571224	43571911
chr11	101912874	101913722
chr1	62711595	62711888
chr8	71426636	71427191
chr18	61773424	61774635
chr15	27752254	27752547
chr6	134097996	134098428
chr13	103455656	103456103
chr7	4105569	4106049
chr11	82762570	82763049
chr3	89295340	89295844
chr11	16491351	16491935
chr2	179995796	179996118
chr13	45550511	45550901
chr8	93856857	93857200
chr11	51459904	51461207
chr19	6476989	6477269
chr3	53197753	53198181
chr4	102257985	102258424
chr5	141050919	141051789
chr2	92971991	92972797
chr10	69371190	69371680
chr19	45865139	45865342
chr2	129407487	129408644
chrX	163542079	163542544
chr11	106449861	106450408
chr11	22619449	22619975
chr7	112926265	112926612
chr5	112712533	112712875
chr10	59436694	59437808
chr2	26399750	26400510
chr9	65999803	66000237
chr3	157803391	157804137
chr6	90653738	90654070
chr9	70686355	70687131
chr14	121499005	121499390
chr4	123310583	123311093
chr18	7644609	7645223
chr4	43599232	43599799
chr17	84445172	84445586
chr11	17368424	17369272
chr4	96692265	96692661
chr5	97346603	97346980
chr16	76225303	76225698
chr11	95702538	95704594
chr3	10241484	10241840
chr15	73679898	73680538
chr18	20801406	20801659
chr11	4151331	4151678
chr5	104053678	104054192
chr4	31848819	31849059
chr1	117408291	117408869
chr6	92937414	92938819
chr7	88223643	88223914
chr17	33949342	33950335
chr7	120603564	120604983
chr3	19878365	19878789
chr4	53240588	53241127
chr2	59238829	59240604
chr11	77032557	77032959
chr14	121574532	121574949
chr11	43376413	43376874
chr15	28035626	28036170
chr5	104257815	104258832
chr16	49800332	49800640
chr13	52155535	52155983
chr19	21764984	21765340
chr2	58595731	58596353
chr6	34680974	34681840
chr16	30795388	30796312
chr4	147092515	147092801
chr3	97850124	97850701
chr12	86688992	86689913
chr2	166224413	166225280
chr11	110742345	110743079
chr3	115349734	115350697
chr9	60870058	60870467
chr15	27738346	27739301
chr12	37777246	37777511
chr4	55684935	55685694
chr5	113579969	113580935
chr2	75402880	75403277
chr2	169123423	169123680
chr1	173124488	173124816
chr5	125554855	125555624
chr12	118642749	118643166
chr17	7899913	7900439
chr19	6191970	6192266
chr8	28071682	28072468
chr5	45675908	45676308
chr15	39955940	39956341
chr15	58807085	58807512
chr13	96031272	96031740
chr13	5768527	5769393
chr2	152005747	152006648
chr6	32400130	32400540
chr16	45922626	45923134
chr9	79873865	79874129
chr7	144906011	144906263
chr12	16157934	16158483
chr3	95804976	95805738
chr14	103432287	103432886
chr1	91627143	91627735
chr18	13823737	13824024
chr10	21656224	21656540
chr18	11987024	11987329
chr3	121072318	121072950
chr14	26220967	26221879
chr9	114106633	114106967
chr10	5445792	5446173
chr1	135977477	135978004
chr3	102190883	102191128
chr4	148324739	148325471
chr11	59958999	59959347
chr2	152002877	152003380
chr1	191993815	191995061
chr6	101315210	101315507
chr7	78728518	78728809
chr16	80512949	80513367
chr10	69388036	69388299
chr12	37740716	37741538
chr10	17513539	17514163
chr15	97329605	97330076
chr13	41572015	41572470
chr16	84625800	84626265
chr5	151026090	151026439
chr14	75302802	75303400
chr15	63025429	63026094
chr2	137119992	137120556
chr1	24118529	24119089
chr11	68010567	68011233
chr1	128340030	128340297
chr8	121237031	121237399
chr12	76550693	76551022
chr10	68258218	68258560
chr19	53511628	53512253
chr4	32334419	32334922
chr18	55625717	55626196
chr12	46438387	46438537
chr11	72248283	72248656
chr19	46687575	46688096
chr17	12803993	12804336
chr5	36113789	36114206
chr6	37685523	37686415
chr7	26171105	26171782
chr10	85570021	85570621
chr7	105563965	105564556
chr19	20467670	20468656
chr9	102819976	102820417
chr9	94517809	94518214
chr8	66797554	66798224
chr7	91504567	91504944
chr9	116247234	116247741
chr12	56422475	56423539
chr4	101348191	101348884
chr15	101980808	101981562
chr17	34998957	34999896
chr2	117374070	117374351
chr13	61037698	61038517
chr13	24005650	24006163
chr16	42784757	42785221
chr8	12905569	12906092
chr5	139903998	139904324
chr8	81854841	81855427
chr3	89676151	89676541
chr10	21255162	21256073
chr5	110901070	110901373
chr14	75247341	75247650
chr4	91042987	91043462
chr10	53746402	53746906
chr2	32520492	32521307
chr12	109688014	109688693
chr14	41728068	41728414
chr1	170095186	170095675
chr19	10088224	10088764
chr12	96727616	96727887
chr5	32184643	32185093
chr8	97548315	97548715
chr19	40711370	40712387
chr5	143642680	143643256
chr18	45215626	45215794
chr4	95450857	95451415
chr8	97539810	97540153
chr1	131784448	131784702
chrX	10079769	10080072
chr15	13854520	13854857
chr13	81471105	81471359
chr19	24827401	24828786
chr6	115471816	115472204
chr14	69337532	69338231
chr18	54773274	54773690
chr6	94698293	94698814
chr11	70579362	70579986
chr3	21742062	21742397
chr9	77277421	77277819
chr9	106374210	106374477
chr3	57305499	57306056
chr9	70825022	70825664
chr9	45802245	45802543
chr4	57854777	57856262
chr9	118571648	118572041
chr10	120319244	120320162
chr12	101767321	101767869
chr6	92854043	92854385
chr4	45178373	45178615
chr12	37742150	37742755
chr9	13231284	13231768
chr14	118597657	118598450
chr5	135500458	135500706
chr10	110515999	110516486
chr19	40565240	40565728
chr1	121341883	121342397
chr12	76421325	76421981
chr6	39489480	39490141
chr13	54344358	54344725
chr5	124150644	124151020
chr1	186115037	186115375
chr5	59321033	59321226
chr9	57894775	57895124
chr14	8665816	8666270
chr12	85667987	85668479
chr6	134918420	134918878
chr12	114152769	114153068
chr12	15977011	15977438
chr2	115762338	115762901
chr10	84506717	84507804
chr16	58453902	58454284
chr5	67334756	67335137
chr5	95760213	95760423
chr4	60283747	60283914
chr2	158128594	158128900
chr5	121156347	121156916
chr7	134394650	134394899
chr12	102110626	102111003
chr10	66090568	66091116
chr4	120647553	120647784
chr8	113197118	113197389
chr11	109276622	109276935
chr11	86815544	86816238
chr10	99250329	99250651
chr11	69927785	69928486
chr10	92707186	92707595
chr17	73602600	73603306
chr1	182332483	182333113
chr6	126084077	126084393
chr3	84652590	84653094
chr4	138532034	138532314
chr4	124808602	124809219
chr5	100997146	100997449
chr15	38835740	38836317
chr1	34130671	34131022
chrX	163368784	163369562
chr9	83467233	83467549
chr19	53574700	53575531
chr5	15010758	15011059
chr9	102661820	102662364
chr12	36706117	36706604
chr10	12542714	12543550
chr2	92966601	92967177
chr12	80354216	80354614
chr1	159373533	159373925
chr10	23884170	23884846
chr4	129172296	129174498
chr1	132980295	132981460
chr8	111378964	111379492
chr7	105682944	105683407
chr15	93344362	93344656
chr19	10097502	10098049
chr19	47961079	47961624
chr11	109454657	109455345
chr9	102814875	102815398
chr17	64965614	64965885
chr3	18687537	18687924
chr16	30873567	30873863
chr1	121113941	121114254
chr6	140484012	140484544
chr4	91038570	91038875
chr16	78619581	78619915
chr13	94840763	94841299
chr17	74135896	74136453
chr10	74859656	74860103
chr6	36854837	36855454
chr13	83712533	83712837
chr6	114815923	114817066
chrX	163491223	163491375
chr12	81954635	81955089
chr10	69719587	69720193
chr1	128580255	128581079
chr10	5446618	5447099
chr8	125048451	125048750
chr8	3756136	3756429
chr12	54869291	54869922
chr3	10205649	10206198
chr12	109916606	109917153
chr15	97417783	97417943
chr7	108143895	108144410
chr17	64966149	64966357
chr18	62271828	62272174
chr12	8449830	8450605
chr8	72887950	72888324
chr8	23370389	23371238
chr13	37638461	37638956
chr3	120318521	120318814
chr7	139424548	139424889
chr15	73682483	73682799
chr6	137463436	137463628
chr2	52338996	52339323
chr2	156082729	156083264
chr6	140096177	140096503
chr11	113191168	113191877
chr13	28516456	28516809
chr6	115719863	115720223
chr18	80829976	80830822
chr10	117493772	117494246
chr1	82968626	82969037
chr18	69102085	69102402
chr10	20191889	20192209
chr2	132549642	132549900
chr7	127043148	127043618
chr10	92545927	92546356
chr2	170034498	170035314
chr9	103466141	103466516
chr16	83079803	83079997
chr11	81220695	81221080
chr15	77749821	77750416
chr12	56486858	56487339
chr15	44579649	44580368
chr11	53817705	53818085
chr7	151603298	151604061
chr8	125521904	125522243
chr4	82077657	82078206
chr5	36128478	36128890
chr9	42269685	42270100
chr2	28380607	28382279
chr6	31595185	31595775
chr6	17941602	17941912
chr8	74805474	74805865
chr3	121800859	121801225
chr4	133171349	133171793
chr10	95330144	95330571
chr15	44506179	44506666
chr10	87527603	87527875
chr8	28216788	28218078
chr15	60941026	60941347
chr16	18717815	18718703
chr16	44973461	44973611
chr1	60835245	60835799
chr19	47586254	47587153
chr10	12501018	12501930
chr6	16420121	16420565
chr18	69327794	69328205
chr18	4796665	4797043
chr16	30944926	30945373
chr8	90904463	90904707
chr13	16937189	16937640
chr5	147848188	147848689
chr17	43596918	43597246
chr1	64331299	64331670
chr5	139480622	139481132
chr14	28049160	28049500
chr12	17513727	17514527
chr1	155406862	155407200
chr2	52797347	52797672
chr14	79557332	79557846
chr13	111352724	111353517
chr19	6297396	6298045
chr18	76514372	76514706
chr2	77014284	77014855
chr10	95161822	95162406
chr3	10213709	10214097
chr4	128936359	128936710
chr2	168563472	168563706
chr3	37565685	37566054
chr12	108883417	108884254
chr9	13978509	13978804
chr5	129766514	129766997
chr15	64116597	64117159
chr12	109541987	109542431
chrX	165491948	165492531
chr4	132001946	132002338
chr15	61439808	61440304
chr18	76615162	76615381
chr3	64121008	64121194
chr8	109323904	109324078
chr3	153352758	153353340
chr17	67372292	67372899
chr3	138385121	138385649
chr3	55204868	55205319
chr1	182331298	182331608
chr7	80862596	80863843
chrX	165544147	165544575
chr10	70724496	70724755
chr14	73289442	73289839
chr7	22983017	22983264
chr17	35161956	35162332
chr5	65875187	65875609
chr7	123384828	123385582
chr11	116384632	116385874
chr2	32880498	32880991
chr7	78432380	78432686
chr2	137243377	137243780
chr1	135963532	135964159
chr6	39214564	39215191
chr3	88325535	88326359
chr14	23834135	23834392
chrX	45357904	45358347
chr1	72924472	72924681
chr4	140563898	140564413
chr10	77260541	77260873
chr4	6368967	6369392
chr11	31724449	31725044
chr10	38699286	38699852
chr12	103480120	103480897
chr18	55549173	55549780
chr6	77990506	77990746
chr3	132531812	132532243
chr10	20626714	20627187
chr6	82016356	82017404
chr10	13096458	13097027
chr15	27861645	27861993
chr13	37568051	37568797
chr2	168833821	168834480
chr2	81803873	81804033
chr13	81453701	81454399
chr8	35251706	35252334
chr7	105713065	105713730
chr17	78843993	78844617
chr8	111332616	111332978
chr3	126317804	126318064
chr2	148447945	148448562
chr7	82730991	82731404
chr6	39236048	39236362
chr13	51812236	51812883
chr8	26414969	26415602
chr7	59152909	59153171
chr11	86771602	86772010
chr7	120202437	120204015
chr12	74891300	74892297
chr18	80819722	80820325
chr9	34943112	34943601
chr18	24259862	24260794
chr13	33086874	33088018
chr4	105768734	105769031
chr2	169754297	169754628
chr2	151359391	151359780
chr18	47385551	47386317
chr8	109653094	109653584
chr10	59836277	59837430
chr13	3725564	3725988
chr8	66744068	66744845
chr10	25239859	25240647
chr3	101096578	101096862
chr19	10854920	10855312
chr19	29312634	29313040
chr17	29452597	29453542
chr1	37591411	37591838
chr11	98570774	98571071
chr11	67373080	67373338
chr17	12363992	12364524
chr11	72298093	72298598
chr1	89990877	89991221
chr7	129548131	129548819
chr2	122436735	122437212
chr6	113961137	113961681
chr5	139574913	139575334
chr5	66148320	66148780
chr2	65354759	65355095
chr13	5898231	5898768
chr9	77273955	77274388
chr5	116831136	116831497
chr10	111707570	111708196
chr8	55895573	55896027
chr7	82732314	82732921
chr10	110269400	110269685
chr12	36431418	36431993
chr7	152313472	152313915
chr13	56657335	56657717
chr10	85736033	85737007
chr5	54167792	54167998
chr3	122063539	122064056
chr11	84733434	84734189
chr11	59731499	59731905
chr12	95662421	95663016
chr3	138540624	138541155
chr9	96293486	96294174
chr5	122659697	122660235
chr9	76592518	76592669
chr11	69256812	69257386
chr10	98146213	98147282
chr9	44345528	44346438
chr1	4461081	4461827
chr2	18862177	18862939
chr2	151967589	151968200
chr3	121592930	121593386
chr8	118063587	118063826
chr4	25983159	25983459
chr13	115686943	115687507
chr17	43557378	43557858
chr1	89522939	89523241
chr18	47213653	47214436
chr6	99904249	99905181
chr9	56112533	56112961
chr7	71031643	71032927
chr2	164337603	164339537
chr6	128084530	128084892
chr9	66065842	66066343
chr15	38782084	38783280
chr11	3732583	3732836
chr1	52478372	52478909
chr1	193314026	193315016
chr18	20880160	20880506
chr2	64929151	64929450
chr12	96726615	96727002
chr4	105795618	105796106
chr15	79065121	79065590
chr1	63248318	63248734
chr17	75836663	75836851
chr10	95139818	95141527
chr19	57274862	57275438
chr13	3405467	3405754
chr12	81371808	81372221
chr10	38705787	38706157
chr1	37561454	37562129
chr5	89012388	89012569
chr2	91761653	91762464
chr15	54640725	54641372
chr2	13480059	13480779
chr12	5675266	5675624
chr1	53996960	53997703
chr12	17446680	17447666
chr7	81792153	81792543
chr16	57401694	57402213
chr4	25337623	25337919
chr7	130507410	130507817
chr10	61391540	61392332
chr13	113215422	113215786
chr7	20513635	20513975
chr2	77615854	77616230
chr1	180464179	180464661
chr11	117489570	117490218
chr8	71197719	71198391
chr10	120957989	120958379
chr4	146727948	146728336
chr4	110145901	110146169
chr4	105239171	105240199
chr11	82878290	82878775
chr15	66934838	66935072
chr4	81524633	81524924
chr2	32523132	32523736
chr4	105872308	105873109
chr12	114155448	114156439
chr19	3665448	3665978
chr11	104467810	104468560
chr5	31864343	31865290
chr13	42639843	42640572
chr11	62635122	62635920
chrX	150142376	150142670
chr2	167875691	167876183
chr18	62112340	62113719
chr1	37559149	37559555
chr6	134872854	134873130
chr15	92511369	92511878
chr15	59351378	59352051
chr6	129457089	129457453
chr2	68915107	68915622
chr8	108636004	108636165
chr2	6370745	6371155
chr2	10120941	10121406
chr6	118194164	118194443
chr2	151993283	151993960
chr8	81908488	81908835
chr6	88666925	88667615
chr3	108570302	108570739
chr9	60157557	60158153
chrX	111468225	111468508
chr1	92174505	92174950
chr12	33540291	33540582
chr16	34372078	34372917
chr10	95795371	95795735
chr1	191791934	191792346
chr8	73088591	73089061
chr3	148896408	148897005
chr17	73375257	73375540
chr5	121137156	121137866
chr11	34789162	34789978
chr3	89014208	89014467
chr13	96362568	96363216
chr5	20559080	20559762
chrX	47512664	47512974
chr2	131770722	131771371
chr18	61987587	61987893
chr10	121340991	121341560
chr13	37546163	37546548
chr15	76086562	76087093
chr12	46041186	46041499
chr15	33979233	33979641
chr6	88085911	88086946
chr10	13089436	13090276
chrX	68983959	68984270
chr11	75280998	75282155
chr8	128712524	128713177
chr6	115861799	115862288
chr4	54978869	54979671
chr3	138438721	138439099
chr8	11258521	11258934
chr11	44433317	44433608
chr8	127751025	127751520
chr2	60721918	60722407
chr7	100034738	100035053
chr11	11736138	11737359
chr19	42095990	42096259
chr6	8005506	8005681
chr10	43663253	43663842
chr2	48304661	48305236
chr7	31946891	31947812
chr17	86686102	86686665
chr11	115607983	115608603
chr4	19424352	19424937
chr9	90093162	90094086
chr14	122350665	122350956
chr8	35911913	35912412
chr17	66690046	66690690
chr3	137003792	137004712
chr2	141113952	141114696
chr10	95158350	95159106
chr7	92359121	92359445
chr16	77028905	77029264
chr12	74801421	74801864
chr1	39665323	39665747
chr16	92430930	92431747
chr9	3068012	3068437
chr9	34849035	34849546
chr8	119823957	119824691
chr1	173114342	173115047
chr7	28111171	28111412
chr15	101956629	101957157
chr16	96093979	96094437
chr6	94139291	94139700
chr6	72460346	72461303
chr4	135439195	135440031
chr16	29886747	29887219
chr13	108358535	108359844
chr2	108076534	108076905
chr11	82892875	82893318
chr10	24530328	24530758
chr19	46691937	46692194
chr16	11045386	11045690
chr10	4830691	4831206
chr10	12537112	12537680
chr2	114608175	114608584
chr10	93522813	93523385
chr5	145078286	145078915
chr2	134101494	134101935
chr6	26203343	26203560
chr7	17415655	17416263
chr4	20074436	20075107
chr10	53183776	53184185
chr9	122557120	122557277
chr7	80916302	80916570
chr7	27946682	27947236
chr4	8437364	8437795
chr11	67885731	67886290
chr7	80874842	80875268
chr16	94780769	94781214
chr1	34195899	34196323
chr11	51731397	51731900
chr13	16866245	16866796
chr5	31870183	31871165
chr19	9181322	9182199
chr7	80884901	80885891
chr15	6281165	6281768
chr6	54012803	54013254
chr5	99671377	99671794
chr9	70736838	70737279
chr2	168481980	168482808
chr15	13174110	13174372
chr11	46907026	46907531
chr3	55011269	55011770
chr5	139853215	139854407
chr2	130863102	130863745
chr12	72854225	72854544
chr18	45369895	45370159
chr11	90086136	90086658
chr2	124545747	124546165
chr19	32675793	32676058
chr10	98634646	98635057
chr2	75422638	75423732
chr19	57067467	57068108
chr6	108427516	108427817
chr18	8376691	8377030
chr6	85318788	85320000
chr4	155151016	155151510
chr9	58789736	58790202
chr5	139536345	139536851
chr17	43536496	43537088
chr2	138107161	138107866
chr15	6931084	6931808
chr2	4463581	4463948
chr5	99769380	99769912
chr11	82951661	82952025
chr9	111511200	111511548
chr8	27975137	27976058
chrX	4927133	4927283
chr17	75834891	75835399
chr12	101074629	101075057
chr4	154741190	154741593
chr4	56780661	56781414
chr9	40589146	40589815
chr11	93997704	93998444
chr19	55699159	55699381
chr4	59585439	59585795
chr2	32243095	32243764
chr18	69703439	69703809
chr7	30242704	30243547
chr13	41755372	41756250
chr6	8720364	8720781
chr9	13658109	13658777
chr18	56919762	56921058
chr4	100886654	100886930
chr9	56345115	56345708
chr18	69577504	69578365
chr18	65146234	65146699
chr12	21076305	21076582
chr6	133997283	133997547
chr11	49922358	49922757
chr17	27962829	27963541
chr12	26437429	26437650
chr15	58910202	58910517
chr7	139490996	139491680
chr2	19985592	19985745
chr8	58815583	58816140
chr19	32260965	32261779
chr1	188338973	188339220
chr3	58098038	58098347
chr8	73266933	73267699
chr16	92415911	92416449
chr13	45113907	45114246
chr6	134544763	134545306
chr16	60776775	60777003
chr19	42074959	42075236
chr18	39309563	39309839
chr3	146230663	146231304
chr17	28647438	28648318
chr16	32124396	32125353
chr8	13614673	13615473
chr5	100098878	100099323
chr19	37442690	37442902
chr13	59648256	59648884
chr6	134211745	134213900
chr4	105102325	105102951
chr17	43466243	43467356
chr16	56452073	56452326
chr8	97290805	97291483
chr19	16306786	16307312
chr15	84048995	84049901
chr10	37120212	37120540
chr14	70180129	70180670
chr2	71705464	71705875
chr11	72282388	72283149
chr13	5301399	5301899
chr3	115375848	115377407
chr3	135670457	135670746
chr6	38953163	38954370
chr9	96984046	96984366
chr17	37086629	37087296
chr12	106228763	106229367
chr7	140368424	140369023
chr17	29209898	29210312
chr17	75839920	75840287
chr2	125308939	125309843
chr9	77344290	77344931
chr4	53199711	53200666
chr7	123350398	123350994
chr6	60996534	60996945
chr7	26496577	26497298
chr13	111693294	111693928
chr1	107681010	107682107
chr10	96160205	96160727
chr4	134822357	134824064
chr18	60891962	60893005
chr5	71650485	71650676
chr8	120918887	120919535
chr19	21721739	21722186
chr5	15003091	15003420
chr15	93574467	93575166
chr5	44818475	44818966
chr6	15693218	15693868
chr8	124155207	124156380
chr9	75449302	75449857
chr14	60173774	60174191
chr13	108744404	108744704
chr1	193303708	193304532
chr18	36101563	36102257
chr14	122105657	122106114
chr17	49171214	49171498
chr14	38653501	38653885
chr14	12932000	12933209
chr9	90092067	90092499
chr8	66684803	66685752
chr9	59425519	59426356
chr3	115385632	115386041
chr2	103735167	103735804
chr1	155147433	155148081
chr4	147900922	147901936
chr3	29344913	29345340
chr5	21647656	21647969
chr14	120419879	120420195
chr2	140645135	140645791
chr15	59559569	59560145
chr2	58149299	58149950
chr1	51971867	51972175
chr16	58481294	58481843
chr12	27052094	27052489
chr2	34794051	34794758
chr12	25431630	25432118
chr13	56650692	56651066
chr2	26345793	26347055
chr10	99252118	99252330
chr8	38640742	38640976
chr19	32327479	32327758
chr5	15203575	15204215
chr7	87204845	87205273
chr2	163561612	163562071
chr8	77846798	77846949
chr8	73013182	73013888
chr12	33271378	33271576
chr5	20522955	20523326
chr2	124674021	124674987
chr7	134959477	134959838
chr6	143097307	143097967
chr9	30331341	30331742
chr10	17580851	17581209
chr10	98732955	98733463
chr14	32828095	32828887
chr2	30545627	30546505
chr10	77097292	77098110
chr11	117180084	117180504
chr1	154645237	154645682
chr11	86390588	86391203
chr15	21379053	21379307
chr3	89092351	89092780
chr5	121094114	121094613
chr5	104203536	104204186
chr11	119901774	119902094
chr19	25457877	25458403
chr13	113534135	113535156
chr12	71217866	71218451
chr13	102310299	102310915
chr8	26120888	26121409
chr13	64914147	64914297
chr1	92267145	92267756
chr6	128806271	128806626
chr17	15314293	15314652
chr16	32087623	32088035
chr19	3645769	3646132
chr2	168414880	168416037
chr9	37209323	37209768
chr2	59806450	59807003
chr4	104985764	104986418
chr18	7703541	7703784
chr11	100487955	100488541
chr13	114688144	114688646
chr2	38401417	38402418
chr1	54883103	54883898
chr15	68908388	68908707
chr16	34926171	34926591
chr6	125465665	125466375
chr8	37640678	37641408
chr12	103835471	103836095
chr4	42878476	42878818
chr4	134992090	134992539
chr16	24425823	24426217
chr17	4173932	4174490
chr12	45959037	45959906
chr7	79105446	79106169
chr7	80807367	80807791
chr1	91131895	91132328
chr2	135922792	135923234
chr1	173101173	173101789
chr1	48105732	48105975
chr7	150318724	150319084
chr17	45640309	45640992
chr16	85542867	85543489
chr11	113591204	113591732
chr5	92046391	92047171
chr4	57325040	57326032
chr11	110643250	110643595
chr16	84972093	84972670
chr2	120173915	120174235
chr9	59872224	59872784
chr1	154344480	154345263
chr2	133761705	133762046
chr12	103759890	103760968
chr13	43779676	43780549
chr4	144541731	144542136
chr4	74745391	74745800
chr13	119920513	119920759
chr1	154428256	154428639
chr9	31025184	31025530
chrX	99220258	99220726
chr10	54085010	54085780
chr8	74035051	74036061
chr10	61289599	61290141
chr16	42847973	42848266
chr15	79854453	79855067
chr1	163437558	163438212
chr16	95568817	95569191
chr11	43099299	43099623
chr19	17256420	17257205
chr17	74202295	74202752
chr5	141092550	141093001
chr12	106795107	106795922
chr13	21984310	21984950
chr19	57273700	57274254
chr2	35960433	35961227
chr14	47994017	47994340
chr12	28481304	28482138
chr6	88759380	88759856
chr6	120032865	120033304
chr10	53158118	53158608
chr1	155488552	155489560
chr8	44925463	44925675
chr10	60997277	60997790
chr11	67268197	67269209
chr9	89601238	89601571
chr13	110452798	110453227
chr7	129947390	129948055
chr12	96801634	96802124
chr2	128189974	128190222
chr3	98991757	98992388
chr2	26368600	26369227
chr14	46083110	46084452
chr2	74892893	74893472
chr2	123138031	123138343
chr6	92855725	92856376
chr18	69566562	69566815
chr1	23563001	23563550
chr15	25180395	25180605
chr4	145462831	145463119
chr1	164383675	164384107
chr12	118685498	118686133
chr1	96288696	96288988
chr5	134360654	134361369
chr3	37512666	37512957
chr5	124635309	124635682
chr5	150998243	150999257
chr1	158969183	158969592
chr17	10286808	10287457
chr1	135857976	135858841
chr1	133328090	133328734
chr2	144501855	144502640
chr19	47961875	47962266
chr3	95797777	95798820
chr8	109791881	109792816
chr6	146742095	146742528
chr2	157068467	157068670
chr6	12696438	12696751
chr9	32596793	32597299
chr18	75814367	75814694
chr3	30605647	30606117
chr6	88737137	88737825
chr16	95543393	95544086
chr2	4148593	4149028
chr11	22484517	22484967
chr4	97356070	97357090
chr9	14838785	14839192
chr3	21722939	21723715
chr18	39198591	39199169
chr11	86804802	86805094
chr6	54034661	54035672
chr10	21398505	21399264
chr9	77377788	77378092
chr8	120874016	120874502
chr5	27827455	27827798
chr14	120246630	120247071
chr2	25556549	25556848
chr18	80891545	80892200
chr9	100388441	100389330
chr15	64208564	64208953
chr12	55304096	55305013
chr15	22685953	22686221
chr1	87345718	87346002
chr8	89405016	89405441
chr9	116549123	116549427
chr2	114407940	114408090
chr3	152786662	152786852
chr11	103215325	103215679
chr7	79081596	79081896
chr9	121804435	121804864
chr5	8357174	8357600
chr7	109159714	109160006
chr4	55553855	55554954
chr5	61123584	61123948
chr5	116759272	116759879
chr12	81393045	81393414
chr1	36611308	36611927
chr5	31570052	31570606
chr15	12159879	12160603
chr4	105666972	105667440
chr5	37291318	37291957
chr10	69657884	69658047
chr2	62307617	62308209
chr15	61270385	61270748
chr8	114079150	114079506
chr6	52051956	52052669
chr2	35955276	35955626
chr6	31238191	31239490
chr16	91863148	91863444
chr9	3260287	3260443
chr17	10804463	10804959
chr13	112853856	112854378
chr9	115613423	115613616
chr13	84752042	84752889
chr1	107760737	107762278
chr2	75380848	75381164
chr10	80760178	80761056
chr10	94695149	94695752
chr9	48591175	48591791
chr2	45557748	45558240
chr12	110088410	110088719
chr4	20077280	20077628
chr1	155576984	155577221
chr6	17300588	17301028
chr4	56462853	56463183
chrX	33438741	33439103
chr6	137525520	137525781
chr6	94730683	94731309
chr10	4848165	4849335
chr2	25404911	25405418
chr6	54359234	54359634
chr16	62807398	62807818
chr10	56530334	56530634
chr19	58170198	58171153
chr15	5720946	5721302
chr16	77622868	77623158
chr6	7642575	7643400
chr6	100156666	100157119
chr18	77794401	77795149
chr5	148519060	148519365
chr2	158845840	158846374
chr11	101842936	101843790
chr3	52548047	52548839
chr8	23863385	23863953
chr6	108302115	108302634
chr6	54347395	54347883
chr15	68855878	68856215
chr13	40987958	40988182
chr17	53178209	53178400
chr6	84018034	84018523
chr12	113091151	113092100
chr4	63256039	63256703
chr3	52102434	52102986
chr16	87716304	87717042
chr7	71047583	71049191
chr4	146402915	146403108
chr9	115573130	115573281
chr19	53255624	53256333
chr3	63099336	63100046
chr9	71437583	71438067
chr9	107596926	107597380
chr13	41057843	41058106
chr4	149377105	149377778
chr6	97536045	97536354
chr4	132174736	132175295
chr4	149315399	149315869
chr6	37682328	37682809
chr13	27008101	27008932
chr9	103234836	103235350
chr4	55682908	55683741
chr13	73870181	73870875
chr15	79564844	79566510
chr9	86341026	86341312
chr16	35611407	35611929
chr1	188399553	188399893
chr6	125375379	125375873
chr6	113640037	113641244
chr8	129418847	129419512
chr11	114712990	114713681
chr1	191503350	191503792
chr6	17147362	17148333
chr4	119684332	119684775
chr10	9214966	9215516
chr5	40135594	40136112
chr1	62743431	62743858
chr12	96785519	96785885
chr6	72150855	72151236
chr4	141721771	141722555
chr17	75244943	75246070
chr8	116211822	116212988
chrX	162822840	162823237
chr14	65731545	65732076
chr3	52682104	52682742
chr4	105179753	105180339
chr12	96930113	96930632
chr3	138297404	138298240
chr13	46907947	46908471
chr6	92801257	92801645
chr5	118854188	118854893
chr2	26429856	26430176
chr11	86786758	86787083
chr4	32648642	32648944
chr17	47311657	47312104
chr3	121833251	121834291
chr14	122109297	122109677
chr14	22092746	22093156
chr10	76671245	76671535
chr12	4417647	4417817
chr8	128329426	128330016
chr3	36718177	36718578
chr12	41185337	41185997
chr10	26598711	26599621
chr4	134792499	134793070
chr6	17496687	17497235
chr6	87445820	87446606
chr2	125342265	125342647
chr14	77010208	77010630
chr2	144009009	144009559
chr15	54678403	54679450
chr9	41278149	41278564
chr1	179276348	179277299
chr2	166271970	166272413
chr4	100255049	100255199
chr2	126433034	126433837
chr15	6209548	6211447
chr5	150059464	150059623
chr10	92745272	92745852
chr14	75045713	75046650
chr4	154657307	154657650
chr2	65656226	65656918
chr15	89939822	89940484
chr16	87132114	87132715
chr2	22535318	22535966
chr10	94575035	94575491
chr5	73619901	73620192
chr8	107296709	107297067
chr14	118550920	118551187
chr7	52488978	52489322
chr10	12598339	12598845
chr10	36940168	36940580
chr16	45269999	45270317
chr1	193082871	193083360
chr5	92706194	92706352
chr3	159547757	159548691
chr17	71600042	71601041
chr16	34834581	34834897
chr12	106755027	106756236
chr1	154574720	154575128
chr6	135248957	135249520
chr17	44354343	44354631
chr1	10980814	10981413
chr6	121141639	121141914
chr18	4439501	4440477
chr5	76547010	76547756
chr17	77703512	77703768
chr18	39121771	39122722
chr9	59910961	59911474
chr7	46541301	46541536
chr11	108281162	108281743
chr2	165230885	165231157
chr10	78408131	78408411
chr9	118518702	118519663
chr15	38842997	38843573
chr17	81953652	81954162
chr1	60725070	60725474
chr2	158546549	158546774
chr2	167872687	167872976
chr14	22098098	22098804
chr15	12561155	12561577
chr6	15676545	15676780
chr13	117028687	117028942
chr2	152015324	152015827
chr3	109056844	109058319
chr3	37657001	37657412
chr9	118141987	118142283
chr4	77620873	77621106
chr5	140406812	140407323
chr7	149583922	149584321
chr15	59676706	59677283
chr11	101758018	101758877
chr9	32324255	32324941
chr2	165142261	165142675
chr19	23001615	23001949
chr9	13388054	13388790
chr12	106759419	106759919
chr11	81224679	81225302
chr15	58886348	58886649
chr2	79395604	79396001
chr9	120605121	120605548
chr18	61919801	61920293
chr7	139995656	139996340
chr10	101032941	101033236
chr15	78637086	78637528
chr3	151100533	151101209
chr19	47512843	47513300
chr15	85989519	85989881
chr3	101084810	101085307
chr8	123858482	123859260
chr9	71418929	71419336
chr18	34277473	34278288
chr19	21833118	21833461
chr19	10021240	10021969
chr10	67110832	67111498
chr10	60738459	60738874
chr12	120794853	120795124
chr15	64176449	64177463
chr3	121121039	121121428
chr13	60771832	60772663
chr11	113498041	113498200
chr6	44612293	44612596
chr2	157409109	157409319
chr3	102189847	102190660
chr8	78871409	78871848
chr3	21429636	21430159
chr5	32711238	32712327
chr12	101776696	101776994
chr16	96064410	96064681
chr11	116297974	116298596
chr17	47950309	47951391
chr1	89077494	89077820
chr12	103524837	103525503
chr16	34931315	34931850
chr13	108730129	108730395
chr2	74952421	74952932
chr13	94591979	94592312
chr13	107609968	107610458
chr12	46032683	46032982
chr3	48806824	48807053
chr1	135085040	135085696
chr7	65360533	65360798
chr6	62942537	62942813
chr15	75445050	75445351
chr5	139694175	139694448
chr16	64306232	64306548
chr14	41740283	41741022
chr12	55353023	55353540
chr2	168378821	168379486
chr9	31060735	31061746
chr12	103658341	103659238
chr13	102504092	102504553
chr5	24478952	24479499
chr18	5166484	5166910
chr11	100251238	100251765
chr14	67901785	67902310
chr12	118088409	118088656
chr18	80287743	80288216
chr10	41842603	41843320
chr4	57691839	57692393
chr15	70166025	70166251
chr16	35612464	35612862
chr17	81197449	81198335
chr4	94508627	94508812
chr11	31269903	31270302
chr17	9064490	9065964
chr12	112963117	112963504
chr5	88175432	88175737
chr3	30382233	30382664
chr7	128944477	128944704
chr3	32320228	32320879
chr2	59666692	59667495
chr8	125655006	125655692
chr11	120080154	120080648
chr10	41468847	41469006
chr10	82160021	82160348
chr10	71050133	71050328
chr13	55089650	55090085
chr1	62747620	62747965
chr14	77057899	77058539
chr11	116509567	116510415
chr16	30499333	30499953
chr5	15975686	15976391
chr11	96465441	96466440
chr5	15144104	15144573
chr5	107629935	107630278
chr9	96654454	96655237
chr1	36668319	36668700
chr19	47582971	47583817
chr5	139097953	139098171
chr12	53497345	53497720
chr4	57748393	57748614
chr2	119933390	119934509
chr8	64256834	64257383
chr5	151715252	151715666
chr6	72499966	72500222
chr6	91635019	91635772
chr14	64636120	64636489
chr10	85849573	85850343
chr13	78622369	78623265
chr10	66488290	66488989
chr5	38537607	38538217
chr10	50054928	50055114
chr10	101976690	101977067
chr12	97217441	97217725
chr10	36983444	36983650
chr17	8966308	8966741
chr1	194146457	194147067
chr15	6198412	6198915
chr3	138476126	138476628
chr6	25515651	25516063
chr16	96082473	96083803
chr18	88563205	88563506
chr16	59559421	59560026
chr3	37875442	37875942
chr7	78456064	78457002
chr13	99971924	99972385
chr12	117860892	117861714
chr15	85273063	85273307
chr16	91410959	91411916
chr6	36728019	36728280
chr13	110055444	110055766
chr4	44078317	44078880
chr4	150158428	150159656
chr6	69113464	69113651
chr1	191532461	191533636
chr7	150554123	150554468
chr12	117777819	117778130
chr5	132326482	132327300
chr18	65857094	65857779
chr15	8229286	8229766
chr1	62752594	62753849
chr12	55467567	55467873
chr1	64713142	64713808
chr17	50282340	50283233
chr14	122153266	122153805
chr6	115855262	115856146
chr12	86803086	86804353
chr8	8407241	8407958
chr2	52814098	52814466
chr5	136884637	136885183
chr7	148007585	148008113
chr11	77579840	77580574
chr4	81075467	81075886
chr11	72335886	72336560
chr7	118006253	118006821
chr6	128230562	128231211
chr5	114501953	114503099
chr17	86902595	86903117
chr4	149310934	149311438
chr1	41446562	41447561
chr7	129362477	129363394
chr11	31266020	31266328
chr6	53898486	53898983
chr6	48655853	48656600
chr8	63480178	63480491
chr6	17447454	17447876
chr7	90579652	90580152
chr15	64194174	64194629
chr14	43936652	43936912
chr6	42156583	42156883
chr10	59599692	59599964
chr3	41088764	41089219
chr5	15146543	15147026
chr6	115953695	115954586
chr10	57046906	57047221
chr18	89109914	89110221
chr13	41058907	41059133
chr19	23199811	23200900
chr12	78362492	78362647
chr19	34505753	34506154
chr10	55567109	55567281
chr3	153331854	153332529
chr15	78344967	78345450
chr2	169489235	169490235
chr2	167784063	167785211
chr5	13526866	13527728
chr6	31223298	31223812
chr3	66077597	66077892
chr15	100996068	100996608
chr15	83045876	83046701
chr2	181206961	181207427
chr10	4645322	4645811
chr10	98886005	98886409
chr13	110028620	110029177
chr10	26548321	26548934
chr1	135829975	135830321
chr3	120025349	120025605
chr7	46624051	46624308
chr6	101033600	101033964
chr5	64503514	64504014
chr11	68677044	68679037
chr4	145337428	145337849
chr5	20650286	20650692
chr5	15204604	15205614
chr16	86252746	86253499
chr6	149067394	149067746
chr19	37982266	37982900
chr17	84457686	84457935
chrX	39990402	39990627
chr8	90821779	90822426
chr1	154215314	154216133
chr10	74628600	74629301
chr18	75624029	75625553
chr8	109778285	109779485
chr16	86993950	86994438
chrX	32161991	32162208
chr6	116594047	116594658
chr5	141343184	141343337
chr8	127477096	127477439
chr10	8460540	8461350
chr12	15549301	15549751
chr15	77741998	77743385
chr6	147962552	147962824
chr18	69329726	69330170
chr2	71481828	71482633
chr7	87311572	87311996
chr14	32829112	32829451
chr2	32476416	32477452
chr18	64783122	64783570
chr12	25419704	25420288
chr2	92485416	92485726
chr3	115355001	115355640
chr14	45051848	45052045
chr8	118560473	118560773
chr1	196788874	196789338
chr4	131526243	131526848
chr6	84183865	84184148
chr15	66876057	66876735
chr3	65662048	65662388
chr10	31221490	31221836
chr12	33541489	33542049
chr5	15205905	15206793
chr5	111473124	111473643
chr4	133376529	133377086
chr5	64547253	64548087
chr6	72609661	72610601
chr14	75299561	75300158
chr5	15169001	15169946
chr4	20909692	20910011
chr9	32454459	32454865
chr16	11069568	11070282
chr8	94324820	94326303
chr10	26715432	26716287
chr3	61581417	61581568
chr2	75601097	75601838
chr2	118229825	118230129
chr4	61302890	61303108
chr12	95938711	95938967
chr8	119804323	119804851
chr7	73736788	73737155
chr9	83492811	83493425
chr9	50529096	50529621
chr11	31069171	31070341
chr2	137030133	137030595
chr14	12674090	12674614
chr2	168430075	168430826
chr13	115685966	115686532
chr16	49198090	49198456
chr10	50011059	50011326
chr11	89990877	89992460
chr7	139530950	139531471
chr14	120463508	120463858
chr19	57068201	57068755
chr4	47642863	47643210
chr11	68271572	68271970
chr8	73075340	73075990
chr2	13507458	13508260
chr13	112739152	112740012
chr5	139557400	139557875
chr13	34178964	34179726
chr8	11252223	11252776
chr3	31158444	31159182
chr7	4075886	4076385
chr6	128083444	128084370
chr19	53586061	53586472
chr2	124885036	124885289
chr19	46695450	46696535
chr17	35920862	35921174
chr3	131465040	131466379
chrX	31977620	31977932
chr6	142399838	142400348
chr19	49373992	49374584
chr10	21264965	21265784
chr11	51694499	51694970
chr4	6619304	6619906
chr6	91151831	91152430
chr3	133862697	133863242
chr11	44203736	44204067
chr16	23270415	23271028
chr4	107196178	107196692
chr1	133936445	133937508
chr5	46656416	46656720
chr16	85549976	85550873
chr5	17541637	17542403
chr14	77274424	77275189
chr5	106038689	106039134
chr6	86519353	86519785
chr1	193778862	193779601
chr11	102106082	102106849
chr13	43382190	43382688
chr1	87528897	87529273
chr12	85264531	85265015
chr19	4370393	4371001
chr3	115798706	115799042
chr10	58226507	58226680
chr6	127216108	127216763
chr15	76032321	76032936
chr2	128579112	128579558
chr2	32453984	32454492
chr5	82841839	82842050
chr2	112549548	112550085
chr4	144493613	144494204
chr4	102199826	102200521
chr18	51155465	51155759
chr2	169491912	169492368
chr3	101355258	101356390
chr2	168480098	168480890
chr3	101084125	101084794
chr12	114135582	114136547
chr4	147897538	147898035
chr10	74649166	74649663
chr2	59364875	59365336
chr19	5811625	5812631
chr12	105653654	105654306
chr1	23563561	23564023
chr17	52231491	52231801
chr13	111347919	111349075
chr7	110412062	110412353
chr2	71535736	71536203
chr19	25460459	25460844
chr18	80252908	80253271
chr18	79069996	79070611
chr12	113754901	113755735
chr2	167676902	167677583
chr12	100601230	100601657
chr9	102694162	102694689
chr13	9042262	9043510
chr17	31579493	31579828
chr9	34768787	34769039
chr4	137431391	137431904
chr7	144500773	144501819
chr5	111894867	111895626
chr9	70739155	70739804
chr2	74738002	74738365
chr8	63171897	63172159
chr9	118554731	118555517
chr10	70521309	70522016
chr15	12295645	12296269
chr6	94729562	94730303
chr2	64148243	64148514
chr15	29393960	29394213
chr5	113090188	113090429
chr19	29545176	29545617
chr2	174267764	174269200
chr5	125554284	125554718
chr13	45935119	45935732
chr5	116299341	116299729
chr2	140528916	140529371
chr9	107585349	107585741
chr18	61793246	61793422
chr2	152461948	152463012
chr1	34542728	34542921
chr2	29480017	29480838
chr16	76442072	76442882
chr16	84824996	84825537
chr17	49187255	49187432
chr10	116150362	116150912
chr3	27187646	27188390
chr8	90456642	90457053
chr6	34658278	34659722
chr10	20253575	20254064
chr8	97655005	97655486
chr15	37998521	37999001
chr5	73237319	73238847
chr16	43139133	43139432
chr18	49627854	49628299
chr3	144277312	144278188
chr18	36054457	36054789
chr5	145073926	145074471
chr1	140467537	140468314
chr5	87125662	87125997
chr9	85304356	85304595
chr8	67404613	67405170
chr9	9165514	9166039
chr7	148210673	148211183
chr12	82731380	82732956
chr13	113262902	113263291
chr5	124664824	124665157
chr12	45586162	45586456
chr7	29743017	29743826
chr13	96392919	96393247
chr18	15857785	15858035
chr1	79490111	79490386
chr17	29162072	29162411
chrX	155575175	155575562
chr4	14982571	14982908
chr19	45649910	45650408
chr8	109431015	109431813
chr9	116310913	116311310
chr8	74021738	74023499
chr2	60049768	60050096
chr8	121162878	121163268
chr12	31952229	31952914
chr18	11550874	11552367
chr14	62968694	62969129
chr2	134370578	134370919
chr1	107802332	107803474
chr5	107629210	107629771
chr6	95100058	95100350
chr18	4808377	4808880
chr5	70934271	70934446
chr8	23337430	23338238
chr18	83089650	83090421
chr12	81007727	81008344
chr9	65569041	65569425
chr4	41001866	41002343
chr15	76084150	76085121
chr11	109483723	109484443
chr19	31017006	31017471
chr12	21292912	21293426
chr19	58927721	58928099
chr6	140281959	140282226
chr9	43798136	43798607
chr8	113303900	113304262
chr1	93342512	93343234
chr2	176882378	176882726
chr2	157939175	157940155
chr10	79563625	79564200
chr15	16041685	16041923
chr9	57544251	57544872
chr10	92895160	92895783
chr1	169209218	169209512
chr7	120113045	120113424
chr1	186085001	186085414
chr14	19294806	19295660
chr12	106230507	106230899
chr14	48134594	48135122
chr11	78344201	78345221
chr17	13557947	13558176
chr6	72630970	72631429
chr10	59435088	59435708
chr13	83031643	83032707
chr19	33781013	33781241
chr14	66623704	66624106
chr1	82794844	82795407
chr8	38226376	38226705
chr2	133965856	133966560
chr16	49950541	49950855
chr9	79824469	79825030
chr15	60797203	60797461
chr5	78787175	78787549
chr2	169307580	169307909
chr11	118589365	118589812
chr7	114225316	114225698
chr17	50471126	50471363
chr6	73265019	73265576
chr8	67355591	67356085
chr8	88039268	88039864
chr4	18537547	18537869
chr16	30769016	30769817
chr16	95950376	95951002
chr8	13669846	13670608
chr5	24511257	24512100
chr3	127629450	127629994
chr9	15404980	15405614
chr2	25121679	25122093
chr6	114842274	114842766
chr18	38955110	38956058
chr17	31038475	31038818
chr5	114440665	114441585
chr3	81979413	81979726
chr10	6510474	6511141
chr1	156897325	156897681
chr7	143881014	143881666
chr12	105474093	105474477
chr8	81886166	81886643
chr8	46809013	46809723
chr11	117813388	117814014
chr8	121237593	121238217
chr4	151575554	151576047
chr2	135518146	135519357
chr6	147337979	147339526
chr9	19401109	19401341
chr1	62158382	62158641
chr5	6231671	6231864
chrX	4663888	4664128
chr9	56356734	56357237
chr4	89136334	89137239
chr4	140837049	140837698
chr8	37226682	37227616
chr17	7125473	7125801
chr2	180190660	180191098
chr10	31387450	31388116
chr11	31580005	31580336
chr4	91103897	91104157
chr8	60068008	60068315
chr14	26165495	26165814
chr10	98948014	98948503
chr7	120209829	120210564
chr1	59959394	59960003
chr4	88769324	88770180
chr3	31551220	31551499
chr4	135774133	135775196
chr19	24731398	24731896
chr6	108638195	108638751
chr10	117419336	117420235
chr6	12315908	12316139
chr2	71624643	71625863
chr6	54020717	54021289
chr1	39524577	39525038
chr11	78011482	78011640
chr3	151087183	151087878
chr2	59377856	59378217
chr10	23786781	23787361
chr1	101485279	101485570
chr1	87412947	87413373
chr8	124837010	124837703
chr7	129347181	129347812
chr14	75233203	75233699
chr16	25050067	25050658
chr18	69679409	69680376
chr7	105690873	105691777
chr12	71953936	71954780
chr7	127973767	127975149
chr4	71783278	71784390
chrX	121112566	121112725
chr18	47744159	47744528
chr5	45686282	45686924
chr3	144768231	144768843
chr4	141626653	141627128
chr17	4343748	4344037
chr2	127742432	127743120
chr1	129129695	129130207
chr2	72897835	72898605
chr5	63346998	63347272
chr2	131783238	131783910
chr3	39901863	39902028
chr6	34670426	34670888
chr11	34820467	34821115
chr16	7448266	7448756
chr16	49923484	49924379
chr13	43359069	43359350
chr11	82940074	82940384
chr14	41769279	41770107
chr8	85348167	85348413
chr13	47312336	47312978
chr1	76862945	76863431
chr13	112848366	112848770
chr2	152909610	152910531
chr10	123669786	123670084
chr14	22641924	22642758
chr3	148641064	148641326
chr11	74804249	74804767
chr13	14662975	14663268
chr1	10870052	10870686
chr9	121803641	121803892
chr9	32640578	32641390
chr8	115315202	115315392
chr10	53118224	53118560
chr11	26574004	26574291
chr13	112791032	112792002
chr10	115713473	115713876
chr6	51828399	51828888
chr8	94642320	94642702
chr5	143569347	143569736
chr8	125661445	125661864
chr15	35857859	35859019
chrX	75880150	75880353
chr16	94369718	94370091
chr3	37873898	37874702
chr10	92730195	92730590
chr9	113658448	113658836
chr17	29530546	29531532
chr6	134155412	134156194
chr3	116393928	116394177
chr10	25659375	25659654
chr19	8924837	8925405
chr6	60997638	60997926
chr18	69574764	69575963
chr18	3665696	3667664
chr13	92920432	92921013
chr19	45250638	45251146
chr19	53478685	53479136
chr15	46336036	46336358
chr5	141072795	141073436
chr6	55200946	55201541
chr10	25123685	25124215
chr6	32410267	32411094
chr11	117117105	117118140
chrX	153029210	153029934
chr8	109637909	109639283
chr14	45232239	45232497
chr16	56386760	56387000
chr19	37597652	37598431
chr17	35355216	35356154
chr3	116429727	116430112
chr1	191587884	191588650
chr1	73090288	73090572
chr14	9489971	9490250
chrX	162094660	162095000
chr13	43366830	43367298
chr19	22516602	22517173
chr6	108183038	108183587
chr6	29385855	29387236
chr2	168343301	168344365
chr4	137409779	137410267
chr16	32115141	32115717
chr19	45282528	45283006
chr18	56708729	56708883
chr2	75610371	75611175
chr12	101537319	101537997
chr7	78601289	78601590
chr4	57320681	57322271
chr14	26465405	26466263
chr2	119137063	119137954
chr16	23594831	23595022
chr8	109777086	109777378
chr6	112731323	112731814
chr18	48196609	48197077
chr13	20118995	20119385
chr16	8174969	8175124
chr18	19777054	19777254
chr8	46896953	46897495
chr14	120686768	120687154
chr19	27426186	27426444
chr11	44426110	44427040
chr7	120224518	120225251
chr4	85057993	85058259
chr9	77336435	77336672
chr10	6225285	6225789
chr14	52623730	52624264
chr10	90762706	90763323
chr15	95736661	95737175
chr4	60177939	60178238
chrX	52036624	52036891
chr9	30272133	30272945
chr1	186576446	186577076
chr4	145375655	145376073
chr16	37851059	37851972
chr18	55255206	55256274
chr5	104057869	104059043
chr15	97087523	97088184
chr15	78097862	78098648
chr15	12203137	12203733
chr5	61047973	61048341
chr6	136886934	136887627
chr7	117929128	117929531
chr5	139398132	139398567
chr2	135361966	135362631
chr1	129126853	129127561
chr16	11078446	11079061
chr18	38168370	38168961
chr10	76896784	76897944
chr2	125304297	125304980
chr13	81497830	81498123
chr4	81918344	81918919
chr2	167368321	167369858
chr13	94834494	94834918
chr19	23772125	23773186
chr2	111925085	111925370
chr2	128340939	128341473
chr10	9223180	9223858
chr13	67522087	67522726
chr2	9701713	9702169
chr2	74859658	74860118
chr19	47526721	47527476
chr8	124697999	124698357
chr3	126002040	126002707
chr10	98934520	98935253
chrX	41618904	41619266
chr14	26184696	26185123
chr4	70803515	70803688
chr2	92457893	92458300
chr6	143208341	143208721
chr12	103929334	103929560
chr6	17389297	17389659
chrX	95093834	95094027
chr15	58759189	58759477
chr9	34825104	34825472
chr7	74304667	74304920
chr8	109495346	109497180
chr12	3887377	3888128
chr9	119958540	119958850
chr9	80099952	80100262
chr10	67675012	67675514
chr1	58720271	58720513
chr14	28055376	28055963
chr14	73903065	73903847
chr3	151576672	151577529
chr13	37573794	37575341
chr1	3298118	3298344
chr11	117936294	117936888
chr1	39817907	39819247
chr5	105699709	105700029
chr9	75271406	75272039
chr6	29385034	29385760
chr18	17625610	17625883
chr1	134273582	134273958
chr11	12145410	12145787
chr6	36931420	36932225
chr1	107208748	107209140
chr8	74101769	74102132
chr9	21267554	21268111
chr11	88829082	88829411
chr9	103589335	103589612
chr18	10898373	10898912
chr12	103559957	103560507
chr9	32337100	32337793
chr2	74560502	74561216
chr6	125360576	125361337
chr9	63568396	63569838
chr8	125659206	125659627
chr11	103539762	103540130
chr11	31037785	31038258
chr9	46288157	46288830
chr6	66311059	66311323
chr19	53096446	53097013
chr18	85028393	85028672
chr12	87027392	87027911
chr15	88335943	88336562
chr11	107202563	107203165
chr1	92357946	92358621
chr1	30912416	30912629
chr19	53266377	53266912
chr15	94401945	94402324
chr18	69277884	69278626
chr16	87665566	87665869
chr14	75313092	75313908
chr17	75768663	75768929
chr17	80224029	80224928
chr10	95242123	95244299
chr1	155996071	155996528
chrY	1275357	1275582
chr14	106411046	106411694
chr14	43298826	43299129
chr16	32666136	32666758
chr7	92590385	92590573
chr13	59240340	59240813
chr17	78791512	78792292
chr13	34807221	34807581
chr1	34179616	34180642
chr13	63249505	63249820
chr9	87051204	87051391
chr4	56957096	56957535
chr7	147767942	147768210
chr2	124544623	124544986
chr17	67870195	67870601
chr11	28807737	28808386
chr10	56188852	56189244
chr8	28199272	28199623
chr4	39296245	39296542
chr1	191539855	191540715
chr2	33524413	33524736
chr12	117823483	117823880
chr10	84148740	84149408
chr10	110372263	110373253
chr1	48875141	48875470
chr17	13420293	13420956
chr2	159360726	159361819
chr9	107587627	107588425
chr4	55720689	55721094
chr10	77552884	77553463
chrX	101917046	101917390
chr16	42743416	42743912
chr6	125383639	125384192
chr5	141243529	141244694
chr7	75862839	75863252
chr17	56359258	56359599
chr10	107371116	107371562
chr18	76498737	76499399
chr19	5743405	5744020
chr11	74370939	74371345
chr11	74970632	74970876
chr6	30325701	30326430
chr12	35976315	35976939
chr5	32910209	32911790
chr9	92269477	92270138
chr12	76453280	76454033
chr2	59518819	59519225
chr3	86966907	86967347
chr14	42754416	42754732
chr17	57573445	57573666
chr15	79569314	79570043
chr1	135730565	135731254
chr9	13449564	13449925
chr7	78556945	78557345
chr1	154441813	154442335
chr1	95576674	95577329
chr4	21170569	21170797
chr4	58396858	58397309
chr4	83607257	83607620
chr7	104649367	104649640
chr10	96149619	96149798
chr3	37455689	37456114
chrX	95140771	95141017
chr1	24506762	24507062
chr12	102236705	102237270
chr8	124458389	124458684
chr3	31237944	31238558
chr7	15836233	15836508
chr8	37354815	37355405
chr17	24392911	24393325
chr6	134170129	134170777
chr16	8666346	8666990
chr3	62543838	62544033
chr17	13740093	13740308
chr7	90957339	90959506
chr6	106351343	106351570
chr12	71691385	71691903
chr9	43545395	43545722
chr14	84265909	84266062
chr18	67408413	67408941
chr10	5584926	5585174
chr5	121140513	121140916
chr14	38849323	38849625
chr18	63309909	63310671
chr6	115923243	115923775
chrX	87686313	87686586
chrX	32080671	32081056
chr17	53261817	53262219
chr15	54576764	54577787
chr4	128725859	128726755
chr8	37316771	37317194
chr7	53340183	53340564
chr8	123724542	123725492
chr3	159548737	159549278
chr6	31562958	31564763
chr7	142800699	142802023
chr1	156638496	156638907
chr9	120262053	120262587
chr15	27786103	27786481
chr13	47288869	47289596
chr4	21169271	21169484
chr5	82466282	82466531
chr6	147732686	147733080
chr8	68530313	68530498
chr11	5405753	5406444
chr3	27502685	27503497
chr18	61366584	61367029
chr6	4233333	4233677
chr7	117300782	117301366
chr14	67442673	67443859
chr4	61390071	61390339
chr9	25051523	25051800
chrX	111533686	111533959
chr5	101009577	101010079
chr8	31275061	31275401
chr7	89546051	89546466
chr6	128245972	128247178
chr2	170787947	170788370
chr7	132646831	132647504
chr13	94748546	94749440
chr11	68314408	68314928
chr5	136904373	136904835
chr9	11657680	11657897
chr15	12236352	12237129
chr5	121090615	121090974
chr9	57268272	57269346
chr6	55222993	55223274
chr1	43587051	43587913
chr12	86091397	86092021
chr12	117939215	117939541
chr1	133995582	133996677
chr19	34538917	34539214
chr1	188390973	188391612
chr2	13251426	13251914
chr12	56567785	56568277
chr6	63621621	63622030
chr15	12154815	12155161
chr8	114343783	114344345
chr17	47010811	47011655
chr16	84796945	84797527
chr1	182179670	182182119
chr5	14899909	14900890
chr1	99946967	99947716
chr5	10912572	10912871
chrX	61379193	61379510
chr3	115465775	115466478
chr15	38518048	38518466
chr18	4336332	4336864
chr12	46148082	46148655
chr4	111506778	111507044
chrX	19141576	19142003
chr1	52214038	52214549
chr6	93222204	93222711
chr2	106395336	106396086
chr13	61932285	61932566
chr2	74553055	74553364
chr4	126964063	126964598
chr19	21788604	21789953
chr17	27175018	27175900
chrX	154181425	154181672
chr3	145506598	145507073
chr6	125567971	125568131
chr11	35845096	35845640
chr19	57349663	57350207
chr5	32896578	32897405
chr6	36641517	36641737
chr12	50154872	50155122
chr6	88726546	88727329
chr10	20864729	20865063
chr6	136846253	136846627
chr17	46760882	46761749
chr3	37627791	37628568
chr2	167132532	167133286
chr1	51131598	51132005
chr9	64773615	64774051
chr17	65064422	65064917
chr2	136772024	136772472
chr2	43207864	43208137
chr1	12265799	12266939
chr5	148563144	148563713
chr1	174582459	174582881
chr6	52751853	52752805
chr16	97510148	97510851
chr18	38737864	38738730
chr4	137056748	137057301
chr4	45173505	45174105
chr6	146894821	146895426
chr5	122931310	122933202
chr19	6348628	6350051
chr18	39006537	39007071
chr2	51737508	51737765
chr6	136914389	136914851
chr5	15142629	15143395
chr1	192306908	192307072
chr19	51726742	51727057
chr1	58913680	58914149
chr1	180557134	180557446
chr9	95414741	95415099
chr8	123933511	123933927
chr13	69297017	69297258
chr1	121106199	121106586
chr18	55247196	55247703
chr11	117167885	117168285
chr12	73845732	73846441
chr2	135650429	135651032
chr11	70279382	70279863
chr6	52041369	52041788
chr4	57817707	57818218
chr15	5276990	5277525
chr2	13300654	13301102
chr8	67169179	67169453
chr8	37740450	37741330
chr17	56272791	56274421
chr7	19585949	19586871
chr5	152135595	152136142
chr6	120544558	120544709
chrX	42014545	42014757
chr15	83571380	83571779
chr6	12343608	12344447
chr5	26580413	26580596
chr17	25359012	25359681
chr3	37877380	37877880
chr14	25025633	25026291

### Sheet: GFP+.3613-HOMERresults
Motif Name	Consensus	P-value	Log P-value	q-value (Benjamini)	# of Target Sequences with Motif(of 3613)	% of Target Sequences with Motif	# of Background Sequences with Motif(of 46371)	% of Background Sequences with Motif
ERG(ETS)/VCaP-ERG-ChIP-Seq(GSE14097)/Homer	ACAGGAAGTG	1e-315	-725.4	0	2604	0.7207	18938	0.4084
Fli1(ETS)/CD8-FLI-ChIP-Seq(GSE20898)/Homer	NRYTTCCGGH	1e-294	-678.9	0	2051	0.5677	12787	0.2758
Etv2(ETS)/ES-ER71-ChIP-Seq(GSE59402)/Homer(0.967)	NNAYTTCCTGHN	1e-290	-668.8	0	1934	0.5353	11625.8	0.2507
EWS:ERG-fusion(ETS)/CADO_ES1-EWS:ERG-ChIP-Seq(SRA014231)/Homer	ATTTCCTGTN	1e-277	-639.9	0	1635	0.4525	8871.5	0.1913
ETS1(ETS)/Jurkat-ETS1-ChIP-Seq(GSE17954)/Homer	ACAGGAAGTG	1e-251	-579.7	0	1957	0.5417	12669.3	0.2732
ETV1(ETS)/GIST48-ETV1-ChIP-Seq(GSE22441)/Homer	AACCGGAAGT	1e-242	-557.9	0	2287	0.633	16685.4	0.3599
Fra1(bZIP)/BT549-Fra1-ChIP-Seq(GSE46166)/Homer	NNATGASTCATH	1e-214	-494.3	0	1166	0.3227	5717.8	0.1233
EWS:FLI1-fusion(ETS)/SK_N_MC-EWS:FLI1-ChIP-Seq(SRA014231)/Homer	VACAGGAAAT	1e-213	-491.6	0	1335	0.3695	7226.5	0.1559
Fra2(bZIP)/Striatum-Fra2-ChIP-Seq(GSE43429)/Homer	GGATGACTCATC	1e-212	-489.9	0	1079	0.2986	5022.9	0.1083
Fosl2(bZIP)/3T3L1-Fosl2-ChIP-Seq(GSE56872)/Homer	NATGASTCABNN	1e-209	-483.2	0	880	0.2436	3517.7	0.0759
Atf3(bZIP)/GBM-ATF3-ChIP-Seq(GSE33912)/Homer	DATGASTCATHN	1e-202	-467.1	0	1284	0.3554	6956.2	0.15
JunB(bZIP)/DendriticCells-Junb-ChIP-Seq(GSE36099)/Homer	RATGASTCAT	1e-198	-456.1	0	1134	0.3139	5715.4	0.1233
Jun-AP1(bZIP)/K562-cJun-ChIP-Seq(GSE31477)/Homer	GATGASTCATCN	1e-189	-435.9	0	704	0.1949	2515.7	0.0543
GABPA(ETS)/Jurkat-GABPa-ChIP-Seq(GSE17954)/Homer	RACCGGAAGT	1e-184	-425.5	0	1661	0.4597	11042.5	0.2382
AP-1(bZIP)/ThioMac-PU.1-ChIP-Seq(GSE21512)/Homer	VTGACTCATC	1e-184	-424.2	0	1348	0.3731	7915.6	0.1707
EHF(ETS)/LoVo-EHF-ChIP-Seq(GSE49402)/Homer	AVCAGGAAGT	1e-176	-405.5	0	2055	0.5688	15672.7	0.338
BATF(bZIP)/Th17-BATF-ChIP-Seq(GSE39756)/Homer	DATGASTCAT	1e-173	-400.5	0	1230	0.3404	7015.8	0.1513
Ets1-distal(ETS)/CD4+-PolII-ChIP-Seq(Barski_et_al.)/Homer	MACAGGAAGT	1e-152	-352.1	0	859	0.2378	4160.5	0.0897
ELF3(ETS)/PDAC-ELF3-ChIP-Seq(GSE64557)/Homer	ANCAGGAAGT	1e-147	-338.7	0	1402	0.388	9294.1	0.2004
NFAT(RHD)/Jurkat-NFATC1-ChIP-Seq(Jolma_et_al.)/Homer	ATTTTCCATT	1e-115	-265.7	0	1363	0.3772	9753.4	0.2103
ELF5(ETS)/T47D-ELF5-ChIP-Seq(GSE30407)/Homer	ACVAGGAAGT	1e-108	-250.1	0	1282	0.3548	9107.3	0.1964
Elk4(ETS)/Hela-Elk4-ChIP-Seq(GSE31477)/Homer	NRYTTCCGGY	1e-103	-237.8	0	939	0.2599	5853.1	0.1262
Elk1(ETS)/Hela-Elk1-ChIP-Seq(GSE31477)/Homer	HACTTCCGGY	1e-101	-234	0	947	0.2621	5969.9	0.1288
PU.1(ETS)/ThioMac-PU.1-ChIP-Seq(GSE21512)/Homer	AGAGGAAGTG	1e-97	-223.7	0	1000	0.2768	6594.5	0.1422
SPDEF(ETS)/VCaP-SPDEF-ChIP-Seq(SRA014231)/Homer	ASWTCCTGBT	1e-97	-223.4	0	1606	0.4445	13012.8	0.2806
Bach2(bZIP)/OCILy7-Bach2-ChIP-Seq(GSE44420)/Homer	TGCTGAGTCA	1e-86	-199.4	0	470	0.1301	2151.7	0.0464
ELF1(ETS)/Jurkat-ELF1-ChIP-Seq(SRA014231)/Homer	AVCCGGAAGT	1e-77	-178.5	0	852	0.2358	5696.1	0.1228
ETS:E-box(ETS,bHLH)/HPC7-Scl-ChIP-Seq(GSE22178)/Homer	AGGAARCAGCTG	1e-65	-150	0	287	0.0794	1126.1	0.0243
NF1(CTF)/LNCAP-NF1-ChIP-Seq(Unpublished)/Homer	CYTGGCABNSTGCCAR	1e-64	-147.4	0	694	0.1921	4563.5	0.0984
Stat3(Stat)/mES-Stat3-ChIP-Seq(GSE11431)/Homer	CTTCCGGGAA	1e-62	-144.1	0	827	0.2289	5899.2	0.1272
ETS(ETS)/Promoter/Homer	AACCGGAAGT	1e-54	-126.2	0	571	0.158	3665.6	0.0791
NF1:FOXA1(CTF,Forkhead)/LNCAP-FOXA1-ChIP-Seq(GSE27824)/Homer	WNTGTTTRYTTTGGCA	1e-52	-120	0	167	0.0462	502.2	0.0108
NFAT:AP1(RHD,bZIP)/Jurkat-NFATC1-ChIP-Seq(Jolma_et_al.)/Homer	SARTGGAAAAWRTGAGTCAB	1e-51	-118.3	0	365	0.101	1937.5	0.0418
Nur77(NR)/K562-NR4A1-ChIP-Seq(GSE31363)/Homer	TGACCTTTNCNT	1e-50	-116.4	0	365	0.101	1954.5	0.0422
STAT4(Stat)/CD4-Stat4-ChIP-Seq(GSE22104)/Homer	NYTTCCWGGAAR	1e-49	-114.9	0	1234	0.3415	10749.8	0.2318
Sox17(HMG)/Endoderm-Sox17-ChIP-Seq(GSE61475)/Homer	CCATTGTTYB	1e-49	-114	0	983	0.2721	8001.4	0.1726
SpiB(ETS)/OCILY3-SPIB-ChIP-Seq(GSE56857)/Homer	AAAGRGGAAGTG	1e-48	-111.9	0	458	0.1268	2800	0.0604
STAT1(Stat)/HelaS3-STAT1-ChIP-Seq(GSE12782)/Homer	NATTTCCNGGAAAT	1e-47	-108.4	0	504	0.1395	3258.7	0.0703
Gata1(Zf)/K562-GATA1-ChIP-Seq(GSE18829)/Homer	SAGATAAGRV	1e-46	-107.3	0	805	0.2228	6240.5	0.1346
COUP-TFII(NR)/Artia-Nr2f2-ChIP-Seq(GSE46497)/Homer	AGRGGTCA	1e-46	-106.8	0	1979	0.5477	19869.3	0.4285
Stat3+il21(Stat)/CD4-Stat3-ChIP-Seq(GSE19198)/Homer	SVYTTCCNGGAARB	1e-45	-105	0	1007	0.2787	8432.6	0.1819
Foxo1(Forkhead)/RAW-Foxo1-ChIP-Seq(Fan_et_al.)/Homer	CTGTTTAC	1e-45	-104.9	0	2035	0.5632	20630.1	0.4449
Sox2(HMG)/mES-Sox2-ChIP-Seq(GSE11431)/Homer	BCCATTGTTC	1e-43	-101.1	0	1151	0.3186	10108.4	0.218
Gata2(Zf)/K562-GATA2-ChIP-Seq(GSE18829)/Homer	BBCTTATCTS	1e-43	-100.4	0	870	0.2408	7044.7	0.1519
NFkB-p65(RHD)/GM12787-p65-ChIP-Seq(GSE19485)/Homer	WGGGGATTTCCC	1e-40	-92.3	0	754	0.2087	5970.7	0.1288
Gata6(Zf)/HUG1N-GATA6-ChIP-Seq(GSE51936)/Homer	YCTTATCTBN	1e-38	-89.14	0	1085	0.3003	9630.3	0.2077
Gata4(Zf)/Heart-Gata4-ChIP-Seq(GSE35151)/Homer	NBWGATAAGR	1e-36	-83.76	0	1172	0.3244	10745.4	0.2317
RXR(NR),DR1/3T3L1-RXR-ChIP-Seq(GSE13511)/Homer	TAGGGCAAAGGTCA	1e-32	-74.13	0	1411	0.3905	13800.8	0.2976
Sox15(HMG)/CPA-Sox15-ChIP-Seq(GSE62909)/Homer	RAACAATGGN	1e-32	-73.98	0	1268	0.351	12112.7	0.2612
Tlx?(NR)/NPC-H3K4me1-ChIP-Seq(GSE16256)/Homer	CTGGCAGSCTGCCA	1e-31	-73.6	0	681	0.1885	5555.3	0.1198
Atf7(bZIP)/3T3L1-Atf7-ChIP-Seq(GSE56872)/Homer	NGRTGACGTCAY	1e-29	-66.97	0	619	0.1713	5034.7	0.1086
X-box(HTH)/NPC-H3K4me1-ChIP-Seq(GSE16256)/Homer	GGTTGCCATGGCAA	1e-27	-63.91	0	220	0.0609	1230.9	0.0265
c-Jun-CRE(bZIP)/K562-cJun-ChIP-Seq(GSE31477)/Homer	ATGACGTCATCY	1e-26	-60.98	0	430	0.119	3212.6	0.0693
Mef2d(MADS)/Retina-Mef2d-ChIP-Seq(GSE61391)/Homer	GCTATTTTTAGC	1e-26	-60.68	0	254	0.0703	1557	0.0336
GATA3(Zf)/iTreg-Gata3-ChIP-Seq(GSE20898)/Homer	AGATAASR	1e-26	-60.46	0	1525	0.4221	15599.8	0.3364
PU.1-IRF(ETS:IRF)/Bcell-PU.1-ChIP-Seq(GSE21512)/Homer	MGGAAGTGAAAC	1e-26	-60.17	0	1572	0.4351	16184.5	0.349
PPARE(NR),DR1/3T3L1-Pparg-ChIP-Seq(GSE13511)/Homer	TGACCTTTGCCCCA	1e-26	-59.99	0	1218	0.3371	11928.8	0.2573
STAT5(Stat)/mCD4+-Stat5-ChIP-Seq(GSE12346)/Homer	RTTTCTNAGAAA	1e-25	-59.55	0	500	0.1384	3943.5	0.085
Atf1(bZIP)/K562-ATF1-ChIP-Seq(GSE31477)/Homer	GATGACGTCA	1e-25	-59.08	0	778	0.2153	6920.2	0.1492
Atf2(bZIP)/3T3L1-Atf2-ChIP-Seq(GSE56872)/Homer	NRRTGACGTCAT	1e-25	-58.8	0	463	0.1281	3580.4	0.0772
Esrrb(NR)/mES-Esrrb-ChIP-Seq(GSE11431)/Homer	KTGACCTTGA	1e-25	-58.43	0	917	0.2538	8491	0.1831
Rfx1(HTH)/NPC-H3K4me1-ChIP-Seq(GSE16256)/Homer	KGTTGCCATGGCAA	1e-24	-56.64	0	333	0.0922	2335.7	0.0504
NF-E2(bZIP)/K562-NFE2-ChIP-Seq(GSE31477)/Homer	GATGACTCAGCA	1e-24	-55.39	0	136	0.0376	632.5	0.0136
Bach1(bZIP)/K562-Bach1-ChIP-Seq(GSE31477)/Homer	AWWNTGCTGAGTCAT	1e-23	-54.64	0	131	0.0363	600.6	0.013
MafK(bZIP)/C2C12-MafK-ChIP-Seq(GSE36030)/Homer	GCTGASTCAGCA	1e-23	-53.54	0	401	0.111	3049.4	0.0658
Sox6(HMG)/Myotubes-Sox6-ChIP-Seq(GSE32627)/Homer	CCATTGTTNY	1e-23	-53.37	0	1628	0.4506	17112.6	0.3691
NFkB-p65-Rel(RHD)/ThioMac-LPS-Expression(GSE23622)/Homer	GGAAATTCCC	1e-23	-53.24	0	129	0.0357	595.7	0.0128
TR4(NR),DR1/Hela-TR4-ChIP-Seq(GSE24685)/Homer	GAGGTCAAAGGTCA	1e-22	-52.31	0	241	0.0667	1538.5	0.0332
NF1-halfsite(CTF)/LNCaP-NF1-ChIP-Seq(Unpublished)/Homer	YTGCCAAG	1e-22	-51.71	0	1822	0.5043	19600.8	0.4227
Sox3(HMG)/NPC-Sox3-ChIP-Seq(GSE33059)/Homer	CCWTTGTY	1e-22	-50.77	0	1767	0.4891	18943.3	0.4085
Sox4(HMG)/proB-Sox4-ChIP-Seq(GSE50066)/Homer	YCTTTGTTCC	1e-20	-46.25	0	997	0.2759	9770.1	0.2107
Mef2c(MADS)/GM12878-Mef2c-ChIP-Seq(GSE32465)/Homer	DCYAAAAATAGM	1e-19	-45.74	0	478	0.1323	3991.5	0.0861
MITF(bHLH)/MastCells-MITF-ChIP-Seq(GSE48085)/Homer	RTCATGTGAC	1e-18	-42	0	1058	0.2928	10629.4	0.2292
TEAD(TEA)/Fibroblast-PU.1-ChIP-Seq(Unpublished)/Homer	YCWGGAATGY	1e-17	-40.87	0	793	0.2195	7589.7	0.1637
Tcf12(bHLH)/GM12878-Tcf12-ChIP-Seq(GSE32465)/Homer	VCAGCTGYTG	1e-17	-39.61	0	1121	0.3103	11463	0.2472
Nrf2(bZIP)/Lymphoblast-Nrf2-ChIP-Seq(GSE37589)/Homer	HTGCTGAGTCAT	1e-17	-39.51	0	108	0.0299	538.4	0.0116
Sox10(HMG)/SciaticNerve-Sox3-ChIP-Seq(GSE35132)/Homer	CCWTTGTYYB	1e-16	-38.95	0	1649	0.4564	17944.4	0.387
Usf2(bHLH)/C2C12-Usf2-ChIP-Seq(GSE36030)/Homer	GTCACGTGGT	1e-16	-37.82	0	409	0.1132	3439.2	0.0742
Rfx2(HTH)/LoVo-RFX2-ChIP-Seq(GSE49402)/Homer	GTTGCCATGGCAACM	1e-16	-37.57	0	160	0.0443	991.6	0.0214
MyoD(bHLH)/Myotube-MyoD-ChIP-Seq(GSE21614)/Homer	RRCAGCTGYTSY	1e-15	-36.5	0	908	0.2513	9063.6	0.1955
Tcf21(bHLH)/ArterySmoothMuscle-Tcf21-ChIP-Seq(GSE61369)/Homer	NAACAGCTGG	1e-15	-36.42	0	1131	0.313	11705.3	0.2524
CRE(bZIP)/Promoter/Homer	CSGTGACGTCAC	1e-15	-36.16	0	279	0.0772	2138.1	0.0461
JunD(bZIP)/K562-JunD-ChIP-Seq/Homer	ATGACGTCATCN	1e-15	-35.76	0	145	0.0401	880.1	0.019
USF1(bHLH)/GM12878-Usf1-ChIP-Seq(GSE32465)/Homer	SGTCACGTGR	1e-15	-35.05	0	538	0.1489	4899.3	0.1057
Mef2a(MADS)/HL1-Mef2a.biotin-ChIP-Seq(GSE21529)/Homer	CYAAAAATAG	1e-14	-33.89	0	444	0.1229	3905.1	0.0842
RFX(HTH)/K562-RFX3-ChIP-Seq(SRA012198)/Homer	CGGTTGCCATGGCAAC	1e-14	-33.21	0	141	0.039	874.6	0.0189
ETS:RUNX(ETS,Runt)/Jurkat-RUNX1-ChIP-Seq(GSE17954)/Homer	RCAGGATGTGGT	1e-14	-32.48	0	163	0.0451	1081.1	0.0233
Mef2b(MADS)/HEK293-Mef2b.V5-ChIP-Seq(GSE67450)/Homer	GCTATTTTTGGM	1e-13	-30.78	0	814	0.2253	8175.3	0.1763
Ap4(bHLH)/AML-Tfap4-ChIP-Seq(GSE45738)/Homer	NAHCAGCTGD	1e-13	-30.41	0	1373	0.38	14906.5	0.3215
Bcl6(Zf)/Liver-Bcl6-ChIP-Seq(GSE31578)/Homer	NNNCTTTCCAGGAAA	1e-13	-30.3	0	1539	0.426	16968	0.3659
HNF4a(NR),DR1/HepG2-HNF4a-ChIP-Seq(GSE25021)/Homer	CARRGKBCAAAGTYCA	1e-11	-26.48	0	633	0.1752	6239.2	0.1346
TEAD4(TEA)/Tropoblast-Tead4-ChIP-Seq(GSE37350)/Homer	CCWGGAATGY	1e-11	-25.52	0	933	0.2582	9795.3	0.2113
TEAD2(TEA)/Py2T-Tead2-ChIP-Seq(GSE55709)/Homer	CCWGGAATGY	1e-11	-25.42	0	627	0.1735	6209.2	0.1339
Atoh1(bHLH)/Cerebellum-Atoh1-ChIP-Seq(GSE22111)/Homer	VNRVCAGCTGGY	1e-10	-25.01	0	1239	0.3429	13523.4	0.2917
Myf5(bHLH)/GM-Myf5-ChIP-Seq(GSE24852)/Homer	BAACAGCTGT	1e-10	-24.94	0	827	0.2289	8561.8	0.1847
Foxo3(Forkhead)/U2OS-Foxo3-ChIP-Seq(E-MTAB-2701)/Homer	DGTAAACA	1e-10	-24.01	0	769	0.2128	7917.2	0.1707
RBPJ:Ebox(?,bHLH)/Panc1-Rbpj1-ChIP-Seq(GSE47459)/Homer	GGGRAARRGRMCAGMTG	1e-10	-23.82	0	465	0.1287	4424.8	0.0954
FOXK2(Forkhead)/U2OS-FOXK2-ChIP-Seq(E-MTAB-2204)/Homer	SCHTGTTTACAT	1e-10	-23.78	0	675	0.1868	6827.5	0.1472
Reverb(NR),DR2/RAW-Reverba.biotin-ChIP-Seq(GSE45914)/Homer	GTRGGTCASTGGGTCA	1e-10	-23.75	0	210	0.0581	1679.6	0.0362
Foxa3(Forkhead)/Liver-Foxa3-ChIP-Seq(GSE77670)/Homer	BSNTGTTTACWYWGN	1e-09	-22.55	0	382	0.1057	3541	0.0764
Hoxc9(Homeobox)/Ainv15-Hoxc9-ChIP-Seq(GSE21812)/Homer	GGCCATAAATCA	1e-09	-22.22	0	507	0.1403	4953.7	0.1068
FXR(NR),IR1/Liver-FXR-ChIP-Seq(Chong_et_al.)/Homer	AGGTCANTGACCTB	1e-09	-22.14	0	481	0.1331	4661.5	0.1005
GATA:SCL(Zf,bHLH)/Ter119-SCL-ChIP-Seq(GSE18720)/Homer	CRGCTGBNGNSNNSAGATAA	1e-09	-21.56	0	176	0.0487	1380	0.0298
FOXK1(Forkhead)/HEK293-FOXK1-ChIP-Seq(GSE51673)/Homer	NVWTGTTTAC	1e-09	-21.46	0	1037	0.287	11242.9	0.2425
Rbpj1(?)/Panc1-Rbpj1-ChIP-Seq(GSE47459)/Homer	HTTTCCCASG	1e-09	-21.35	0	1534	0.4246	17386	0.375
KLF3(Zf)/MEF-Klf3-ChIP-Seq(GSE44748)/Homer	NRGCCCCRCCCHBNN	1e-09	-20.91	0	540	0.1495	5379.1	0.116
CLOCK(bHLH)/Liver-Clock-ChIP-Seq(GSE39860)/Homer	GHCACGTG	1e-08	-19.92	0	598	0.1655	6089.2	0.1313
EKLF(Zf)/Erythrocyte-Klf1-ChIP-Seq(GSE20478)/Homer	NWGGGTGTGGCY	1e-08	-19.48	0	296	0.0819	2689.1	0.058
MyoG(bHLH)/C2C12-MyoG-ChIP-Seq(GSE36024)/Homer	AACAGCTG	1e-08	-18.79	0	1154	0.3194	12817.6	0.2764
TFE3(bHLH)/MEF-TFE3-ChIP-Seq(GSE75757)/Homer	GTCACGTGACYV	1e-08	-18.46	0	115	0.0318	834	0.018
Fox:Ebox(Forkhead,bHLH)/Panc1-Foxa2-ChIP-Seq(GSE47459)/Homer	NNNVCTGWGYAAACASN	1e-07	-18.33	0	1091	0.302	12071.4	0.2603
FOXP1(Forkhead)/H9-FOXP1-ChIP-Seq(GSE31006)/Homer	NYYTGTTTACHN	1e-07	-18.25	0	471	0.1304	4690.6	0.1012
PU.1:IRF8(ETS:IRF)/pDC-Irf8-ChIP-Seq(GSE66899)/Homer	GGAAGTGAAAST	1e-07	-17.99	0	245	0.0678	2179.7	0.047
Atf4(bZIP)/MEF-Atf4-ChIP-Seq(GSE35681)/Homer	MTGATGCAAT	1e-07	-17.96	0	262	0.0725	2363.8	0.051
Erra(NR)/HepG2-Erra-ChIP-Seq(GSE31477)/Homer	CAAAGGTCAG	1e-07	-17.75	0	2152	0.5956	25510.2	0.5502
Klf4(Zf)/mES-Klf4-ChIP-Seq(GSE11431)/Homer	GCCACACCCA	1e-07	-17.57	0	450	0.1246	4476.2	0.0965
STAT6(Stat)/Macrophage-Stat6-ChIP-Seq(GSE38377)/Homer	TTCCKNAGAA	1e-07	-16.96	0	586	0.1622	6078.8	0.1311
STAT6(Stat)/CD4-Stat6-ChIP-Seq(GSE22104)/Homer	ABTTCYYRRGAA	1e-07	-16.63	0	569	0.1575	5894.9	0.1271
MafB(bZIP)/BMM-Mafb-ChIP-Seq(GSE75722)/Homer	WNTGCTGASTCAGCANWTTY	1e-07	-16.62	0	528	0.1461	5416.6	0.1168
MafA(bZIP)/Islet-MafA-ChIP-Seq(GSE30298)/Homer	TGCTGACTCA	1e-07	-16.33	0	935	0.2588	10284.7	0.2218
E-box(bHLH)/Promoter/Homer	SSGGTCACGTGA	1e-07	-16.15	0	98	0.0271	708.6	0.0153
c-Myc(bHLH)/LNCAP-cMyc-ChIP-Seq(Unpublished)/Homer	VCCACGTG	1e-06	-15.85	0	421	0.1165	4212.9	0.0909
RAR:RXR(NR),DR5/ES-RAR-ChIP-Seq(GSE56893)/Homer	RGGTCADNNAGAGGTCAV	1e-06	-15.69	0	58	0.0161	348.7	0.0075
NFkB-p50,p52(RHD)/Monocyte-p50-ChIP-Chip(Schreiber_et_al.)/Homer	GGGGGAATCCCC	1e-06	-15.27	0	145	0.0401	1192.6	0.0257
Chop(bZIP)/MEF-Chop-ChIP-Seq(GSE35681)/Homer	ATTGCATCAT	1e-06	-15.13	0	208	0.0576	1859.4	0.0401
ZBTB18(Zf)/HEK293-ZBTB18.GFP-ChIP-Seq(GSE58341)/Homer	AACATCTGGA	1e-06	-14.19	0	610	0.1688	6496.4	0.1401
FoxL2(Forkhead)/Ovary-FoxL2-ChIP-Seq(GSE60858)/Homer	WWTRTAAACAVG	1e-05	-12.86	0	844	0.2336	9388.3	0.2025
Tcf4(HMG)/Hct116-Tcf4-ChIP-Seq(SRA012054)/Homer	ASATCAAAGGVA	1e-05	-12.79	0	540	0.1495	5739.4	0.1238
GATA(Zf),IR3/iTreg-Gata3-ChIP-Seq(GSE20898)/Homer	NNNNNBAGATAWYATCTVHN	1e-05	-12.36	0	165	0.0457	1473.7	0.0318
Unknown-ESC-element(?)/mES-Nanog-ChIP-Seq(GSE11724)/Homer	CACAGCAGGGGG	1e-05	-12.2	0	682	0.1888	7469	0.1611
Pdx1(Homeobox)/Islet-Pdx1-ChIP-Seq(SRA008281)/Homer	YCATYAATCA	1e-05	-11.73	0	882	0.2441	9927	0.2141
NeuroD1(bHLH)/Islet-NeuroD1-ChIP-Seq(GSE30298)/Homer	GCCATCTGTT	1e-05	-11.71	0	926	0.2563	10468.4	0.2258
HOXA9(Homeobox)/HSC-Hoxa9-ChIP-Seq(GSE33509)/Homer	GGCCATAAATCA	0.0001	-11.38	0	627	0.1735	6856.6	0.1479
Rfx6(HTH)/Min6b1-Rfx6.HA-ChIP-Seq(GSE62844)/Homer	TGTTKCCTAGCAACM	0.0001	-11.34	0	1103	0.3053	12680.6	0.2735
Lhx2(Homeobox)/HFSC-Lhx2-ChIP-Seq(GSE48068)/Homer	TAATTAGN	0.0001	-11.29	0	958	0.2652	10891.7	0.2349
GRE(NR),IR3/RAW264.7-GRE-ChIP-Seq(Unpublished)/Homer	VAGRACAKWCTGTYC	0.0001	-11.05	0	281	0.0778	2805.1	0.0605
Ascl1(bHLH)/NeuralTubes-Ascl1-ChIP-Seq(GSE55840)/Homer	NNVVCAGCTGBN	0.0001	-10.57	0.0001	1580	0.4373	18732.7	0.404
Zic3(Zf)/mES-Zic3-ChIP-Seq(GSE37889)/Homer	GGCCYCCTGCTGDGH	0.0001	-10.55	0.0001	610	0.1688	6702.8	0.1446
Foxa2(Forkhead)/Liver-Foxa2-ChIP-Seq(GSE25694)/Homer	CYTGTTTACWYW	0.0001	-10.34	0.0001	788	0.2181	8876	0.1914
EBF(EBF)/proBcell-EBF-ChIP-Seq(GSE21978)/Homer	DGTCCCYRGGGA	0.0001	-10.22	0.0001	257	0.0711	2565.6	0.0553
IRF8(IRF)/BMDM-IRF8-ChIP-Seq(GSE77884)/Homer	GRAASTGAAAST	0.0001	-10.12	0.0001	346	0.0958	3595.4	0.0775
E2F4(E2F)/K562-E2F4-ChIP-Seq(GSE31477)/Homer	GGCGGGAAAH	0.0001	-10.09	0.0001	266	0.0736	2673.8	0.0577
Hand2(bHLH)/Mesoderm-Hand2-ChIP-Seq(GSE61475)/Homer	TGACANARRCCAGRC	0.0001	-10.09	0.0001	582	0.1611	6394.9	0.1379
bHLHE40(bHLH)/HepG2-BHLHE40-ChIP-Seq(GSE31477)/Homer	KCACGTGMCN	0.0001	-9.522	0.0002	305	0.0844	3147.8	0.0679
CEBP:AP1(bZIP)/ThioMac-CEBPb-ChIP-Seq(GSE21512)/Homer	DRTGTTGCAA	0.0001	-9.494	0.0002	657	0.1818	7339.7	0.1583
Foxf1(Forkhead)/Lung-Foxf1-ChIP-Seq(GSE77951)/Homer	WWATRTAAACAN	0.0001	-9.459	0.0002	884	0.2447	10118.4	0.2182
Rfx5(HTH)/GM12878-Rfx5-ChIP-Seq(GSE31477)/Homer	SCCTAGCAACAG	0.001	-9.182	0.0003	410	0.1135	4395	0.0948
GATA3(Zf),DR4/iTreg-Gata3-ChIP-Seq(GSE20898)/Homer	AGATGKDGAGATAAG	0.001	-8.973	0.0003	104	0.0288	912.9	0.0197
Srebp1a(bHLH)/HepG2-Srebp1a-ChIP-Seq(GSE31477)/Homer	RTCACSCCAY	0.001	-8.85	0.0004	229	0.0634	2302.7	0.0497
KLF6(Zf)/PDAC-KLF6-ChIP-Seq(GSE64557)/Homer	MKGGGYGTGGCC	0.001	-8.777	0.0004	986	0.2729	11435.5	0.2466
ZNF382(Zf)/HEK293-ZNF382.GFP-ChIP-Seq(GSE58341)/Homer	GNCTGTASTRNTGBCTCHTT	0.001	-8.595	0.0004	46	0.0127	330.3	0.0071
KLF5(Zf)/LoVo-KLF5-ChIP-Seq(GSE49402)/Homer	DGGGYGKGGC	0.001	-8.572	0.0005	1216	0.3366	14323.1	0.3089
HOXB13(Homeobox)/ProstateTumor-HOXB13-ChIP-Seq(GSE56288)/Homer	TTTTATKRGG	0.001	-7.942	0.0008	962	0.2663	11210.6	0.2418
EBF1(EBF)/Near-E2A-ChIP-Seq(GSE21512)/Homer	GTCCCCWGGGGA	0.001	-7.892	0.0009	1081	0.2992	12698	0.2739
Six1(Homeobox)/Myoblast-Six1-ChIP-Chip(GSE20150)/Homer	GKVTCADRTTWC	0.001	-7.524	0.0013	257	0.0711	2685.8	0.0579
GRE(NR),IR3/A549-GR-ChIP-Seq(GSE32465)/Homer	NRGVACABNVTGTYCY	0.001	-7.517	0.0013	163	0.0451	1606	0.0346
HRE(HSF)/Striatum-HSF1-ChIP-Seq(GSE38000)/Homer	TTCTAGAABNTTCTA	0.001	-7.492	0.0013	253	0.07	2640.7	0.057
VDR(NR),DR3/GM10855-VDR+vitD-ChIP-Seq(GSE22484)/Homer	ARAGGTCANWGAGTTCANNN	0.001	-7.477	0.0013	247	0.0684	2571	0.0554
MafF(bZIP)/HepG2-MafF-ChIP-Seq(GSE31477)/Homer	HWWGTCAGCAWWTTT	0.001	-7.436	0.0013	261	0.0722	2736	0.059
Tcf3(HMG)/mES-Tcf3-ChIP-Seq(GSE11724)/Homer	ASWTCAAAGG	0.001	-7.393	0.0014	310	0.0858	3313.2	0.0715
ZNF416(Zf)/HEK293-ZNF416.GFP-ChIP-Seq(GSE58341)/Homer	WDNCTGGGCA	0.001	-7.263	0.0016	1418	0.3925	16999	0.3666
RORgt(NR)/EL4-RORgt.Flag-ChIP-Seq(GSE56019)/Homer	AAYTAGGTCA	0.001	-7.047	0.002	145	0.0401	1421.2	0.0307
IRF3(IRF)/BMDM-Irf3-ChIP-Seq(GSE67343)/Homer	AGTTTCAKTTTC	0.001	-7.006	0.002	335	0.0927	3631.9	0.0783
Lhx1(Homeobox)/EmbryoCarcinoma-Lhx1-ChIP-Seq(GSE70957)/Homer	NNYTAATTAR	0.001	-6.992	0.002	961	0.266	11286.7	0.2434
THRa(NR)/C17.2-THRa-ChIP-Seq(GSE38347)/Homer	GGTCANYTGAGGWCA	0.01	-6.893	0.0022	460	0.1273	5137	0.1108
Six2(Homeobox)/NephronProgenitor-Six2-ChIP-Seq(GSE39837)/Homer	GWAAYHTGAKMC	0.01	-6.853	0.0023	920	0.2546	10789.4	0.2327
NeuroG2(bHLH)/Fibroblast-NeuroG2-ChIP-Seq(GSE75910)/Homer	ACCATCTGTT	0.01	-6.821	0.0024	1551	0.4293	18736	0.4041
Unknown(Homeobox)/Limb-p300-ChIP-Seq/Homer	SSCMATWAAA	0.01	-6.218	0.0043	612	0.1694	7040.4	0.1518
HLF(bZIP)/HSC-HLF.Flag-ChIP-Seq(GSE69817)/Homer	RTTATGYAAB	0.01	-5.984	0.0054	654	0.181	7577.9	0.1634
PGR(NR)/EndoStromal-PGR-ChIP-Seq(GSE69539)/Homer	AAGAACATWHTGTTC	0.01	-5.723	0.007	250	0.0692	2699.6	0.0582
Barx1(Homeobox)/Stomach-Barx1.3xFlag-ChIP-Seq(GSE69483)/Homer	AAACMATTAN	0.01	-5.543	0.0083	444	0.1229	5043.9	0.1088
Sox9(HMG)/Limb-SOX9-ChIP-Seq(GSE73225)/Homer	AGGVNCCTTTGT	0.01	-5.535	0.0083	908	0.2513	10774.2	0.2324
Hoxb4(Homeobox)/ES-Hoxb4-ChIP-Seq(GSE34014)/Homer	TGATTRATGGCY	0.01	-5.522	0.0084	205	0.0567	2180.5	0.047
BMYB(HTH)/Hela-BMYB-ChIP-Seq(GSE27030)/Homer	NHAACBGYYV	0.01	-5.333	0.0101	1312	0.3631	15880.4	0.3425
IRF2(IRF)/Erythroblas-IRF2-ChIP-Seq(GSE36985)/Homer	GAAASYGAAASY	0.01	-5.292	0.0105	110	0.0304	1093.6	0.0236
PRDM1(Zf)/Hela-PRDM1-ChIP-Seq(GSE31477)/Homer	ACTTTCACTTTC	0.01	-5.27	0.0106	579	0.1603	6719.8	0.1449
IRF1(IRF)/PBMC-IRF1-ChIP-Seq(GSE43036)/Homer	GAAAGTGAAAGT	0.01	-5.249	0.0108	145	0.0401	1495.9	0.0323
HIF-1a(bHLH)/MCF7-HIF1a-ChIP-Seq(GSE28352)/Homer	TACGTGCV	0.01	-5.228	0.011	205	0.0567	2196.5	0.0474
CEBP(bZIP)/ThioMac-CEBPb-ChIP-Seq(GSE21512)/Homer	ATTGCGCAAC	0.01	-5.19	0.0113	519	0.1436	5989	0.1292
HRE(HSF)/HepG2-HSF1-ChIP-Seq(GSE31477)/Homer	BSTTCTRGAABVTTCYAGAA	0.01	-5.169	0.0115	179	0.0495	1894.8	0.0409
Oct4:Sox17(POU,Homeobox,HMG)/F9-Sox17-ChIP-Seq(GSE44553)/Homer	CCATTGTATGCAAAT	0.01	-4.987	0.0137	130	0.036	1334.5	0.0288
E2F6(E2F)/Hela-E2F6-ChIP-Seq(GSE31477)/Homer	GGCGGGAARN	0.01	-4.863	0.0155	358	0.0991	4052.1	0.0874
LXRE(NR),DR4/RAW-LXRb.biotin-ChIP-Seq(GSE21512)/Homer	RGGTTACTANAGGTCA	0.01	-4.843	0.0157	60	0.0166	552.9	0.0119
Lhx3(Homeobox)/Neuron-Lhx3-ChIP-Seq(GSE31456)/Homer	ADBTAATTAR	0.01	-4.823	0.0159	1352	0.3742	16453.5	0.3548
CDX4(Homeobox)/ZebrafishEmbryos-Cdx4.Myc-ChIP-Seq(GSE48254)/Homer	NGYCATAAAWCH	0.01	-4.737	0.0173	769	0.2128	9129	0.1969
Tbr1(T-box)/Cortex-Tbr1-ChIP-Seq(GSE71384)/Homer	AAGGTGTKAA	0.1	-4.519	0.0213	1217	0.3368	14784.4	0.3189
Zfp281(Zf)/ES-Zfp281-ChIP-Seq(GSE81042)/Homer	CCCCTCCCCCAC	0.1	-4.446	0.0228	292	0.0808	3285.5	0.0709
Twist(bHLH)/HMLE-TWIST1-ChIP-Seq(Chang_et_al)/Homer	VCAKCTGGNNNCCAGMTGBN	0.1	-4.41	0.0235	158	0.0437	1688.7	0.0364
ERE(NR),IR3/MCF7-ERa-ChIP-Seq(Unpublished)/Homer	VAGGTCACNSTGACC	0.1	-4.19	0.0292	326	0.0902	3717.7	0.0802
Meis1(Homeobox)/MastCells-Meis1-ChIP-Seq(GSE48085)/Homer	VGCTGWCAVB	0.1	-4.014	0.0346	1653	0.4575	20404.9	0.4401
Sp5(Zf)/mES-Sp5.Flag-ChIP-Seq(GSE72989)/Homer	RGKGGGCGGAGC	0.1	-3.954	0.0366	887	0.2455	10700.9	0.2308
Tbx20(T-box)/Heart-Tbx20-ChIP-Seq(GSE29636)/Homer	GGTGYTGACAGS	0.1	-3.768	0.0438	246	0.0681	2780.1	0.06
CEBP:CEBP(bZIP)/MEF-Chop-ChIP-Seq(GSE35681)/Homer	NTNATGCAAYMNNHTGMAAY	0.1	-3.68	0.0476	123	0.034	1316.8	0.0284
AP-2gamma(AP2)/MCF7-TFAP2C-ChIP-Seq(GSE21234)/Homer	SCCTSAGGSCAW	0.1	-3.653	0.0486	930	0.2574	11282.1	0.2433
Srebp2(bHLH)/HepG2-Srebp2-ChIP-Seq(GSE31477)/Homer	CGGTCACSCCAC	0.1	-3.617	0.0501	140	0.0387	1520.1	0.0328
FOXA1(Forkhead)/LNCAP-FOXA1-ChIP-Seq(GSE27824)/Homer	WAAGTAAACA	0.1	-3.466	0.058	1091	0.302	13342.3	0.2878
FOXA1(Forkhead)/MCF7-FOXA1-ChIP-Seq(GSE26831)/Homer	WAAGTAAACA	0.1	-3.345	0.0651	914	0.253	11125.9	0.24
Zfp809(Zf)/ES-Zfp809-ChIP-Seq(GSE70799)/Homer	GGGGCTYGKCTGGGA	0.1	-3.32	0.0664	190	0.0526	2137.1	0.0461
Isl1(Homeobox)/Neuron-Isl1-ChIP-Seq(GSE31456)/Homer	CTAATKGV	0.1	-3.2	0.0745	1602	0.4434	19888	0.4289
RUNX-AML(Runt)/CD4+-PolII-ChIP-Seq(Barski_et_al.)/Homer	GCTGTGGTTW	0.1	-3.168	0.0766	726	0.2009	8786.6	0.1895
ZNF528(Zf)/HEK293-ZNF528.GFP-ChIP-Seq(GSE58341)/Homer	AGAAATGACTTCCCT	0.1	-3.159	0.0769	11	0.003	77.3	0.0017
IRF:BATF(IRF:bZIP)/pDC-Irf8-ChIP-Seq(GSE66899)/Homer	CTTTCANTATGACTV	0.1	-3.126	0.0791	110	0.0304	1193.9	0.0257
ZNF675(Zf)/HEK293-ZNF675.GFP-ChIP-Seq(GSE58341)/Homer	ARGAGGMCAAAATGW	0.1	-3.106	0.0803	145	0.0401	1611.3	0.0348
FOXM1(Forkhead)/MCF7-FOXM1-ChIP-Seq(GSE72977)/Homer	TRTTTACTTW	0.1	-3.097	0.0806	981	0.2715	12009.3	0.259
HOXD13(Homeobox)/Chicken-Hoxd13-ChIP-Seq(GSE38910)/Homer	NCYAATAAAA	0.1	-3.093	0.0806	915	0.2533	11176.9	0.2411
Tgif1(Homeobox)/mES-Tgif1-ChIP-Seq(GSE55404)/Homer	YTGWCADY	0.1	-3.005	0.0876	2455	0.6795	30901.4	0.6664
Pitx1:Ebox(Homeobox,bHLH)/Hindlimb-Pitx1-ChIP-Seq(GSE41591)/Homer	YTAATTRAWWCCAGATGT	0.1	-2.895	0.0972	173	0.0479	1963.1	0.0423
ZSCAN22(Zf)/HEK293-ZSCAN22.GFP-ChIP-Seq(GSE58341)/Homer	SMCAGTCWGAKGGAGGAGGC	0.1	-2.859	0.1003	87	0.0241	936.4	0.0202
Cdx2(Homeobox)/mES-Cdx2-ChIP-Seq(GSE14586)/Homer	GYMATAAAAH	0.1	-2.734	0.1131	600	0.1661	7267.5	0.1567
ARE(NR)/LNCAP-AR-ChIP-Seq(GSE27824)/Homer	RGRACASNSTGTYCYB	0.1	-2.724	0.1137	316	0.0875	3730.9	0.0805
PAX5(Paired,Homeobox),condensed/GM12878-PAX5-ChIP-Seq(GSE32465)/Homer	GTCACGCTCSCTGM	0.1	-2.703	0.1156	110	0.0304	1218.2	0.0263
CArG(MADS)/PUER-Srf-ChIP-Seq(Sullivan_et_al.)/Homer	CCATATATGGNM	0.1	-2.699	0.1156	288	0.0797	3387.4	0.0731
GATA(Zf),IR4/iTreg-Gata3-ChIP-Seq(GSE20898)/Homer	NAGATWNBNATCTNN	0.1	-2.676	0.1177	72	0.0199	769.9	0.0166
AP-2alpha(AP2)/Hela-AP2alpha-ChIP-Seq(GSE31477)/Homer	ATGCCCTGAGGC	0.1	-2.563	0.1311	708	0.196	8650.2	0.1866
ZNF467(Zf)/HEK293-ZNF467.GFP-ChIP-Seq(GSE58341)/Homer	TGGGGAAGGGCM	0.1	-2.5	0.1389	917	0.2538	11300.7	0.2437
PAX3:FKHR-fusion(Paired,Homeobox)/Rh4-PAX3:FKHR-ChIP-Seq(GSE19063)/Homer	ACCRTGACTAATTNN	0.1	-2.395	0.1536	204	0.0565	2383.8	0.0514
Egr1(Zf)/K562-Egr1-ChIP-Seq(GSE32465)/Homer	TGCGTGGGYG	0.1	-2.375	0.1561	611	0.1691	7459.4	0.1609
Klf9(Zf)/GBM-Klf9-ChIP-Seq(GSE62211)/Homer	GCCACRCCCACY	0.1	-2.308	0.166	387	0.1071	4661.9	0.1005
E2F3(E2F)/MEF-E2F3-ChIP-Seq(GSE71376)/Homer	BTKGGCGGGAAA	1	-2.192	0.1857	386	0.1068	4664.8	0.1006
NPAS2(bHLH)/Liver-NPAS2-ChIP-Seq(GSE39860)/Homer	KCCACGTGAC	1	-2.191	0.1857	1047	0.2898	13008.6	0.2806
Egr2(Zf)/Thymocytes-Egr2-ChIP-Seq(GSE34254)/Homer	NGCGTGGGCGGR	1	-2.16	0.19	150	0.0415	1742.3	0.0376
Tbet(T-box)/CD8-Tbet-ChIP-Seq(GSE33802)/Homer	AGGTGTGAAM	1	-2.152	0.1906	966	0.2674	11987.9	0.2585
E2F7(E2F)/Hela-E2F7-ChIP-Seq(GSE32673)/Homer	VDTTTCCCGCCA	1	-2.097	0.2005	61	0.0169	669.3	0.0144
HIF2a(bHLH)/785_O-HIF2a-ChIP-Seq(GSE34871)/Homer	GCACGTACCC	1	-2.068	0.2055	262	0.0725	3134.5	0.0676
HNF1b(Homeobox)/PDAC-HNF1B-ChIP-Seq(GSE64557)/Homer	GTTAATNATTAA	1	-2.02	0.2145	111	0.0307	1277.2	0.0275
Zic(Zf)/Cerebellum-ZIC1.2-ChIP-Seq(GSE60731)/Homer	CCTGCTGAGH	1	-1.992	0.2197	810	0.2242	10040.1	0.2165
Pax8(Paired,Homeobox)/Thyroid-Pax8-ChIP-Seq(GSE26938)/Homer	GTCATGCHTGRCTGS	1	-1.964	0.2249	354	0.098	4295.1	0.0926
Nkx6.1(Homeobox)/Islet-Nkx6.1-ChIP-Seq(GSE40975)/Homer	GKTAATGR	1	-1.963	0.2249	1909	0.5284	24077.3	0.5193
Hnf1(Homeobox)/Liver-Foxa2-Chip-Seq(GSE25694)/Homer	GGTTAAWCATTAA	1	-1.942	0.228	100	0.0277	1149.6	0.0248
Tcfcp2l1(CP2)/mES-Tcfcp2l1-ChIP-Seq(GSE11431)/Homer	NRAACCRGTTYRAACCRGYT	1	-1.875	0.2426	166	0.0459	1965.3	0.0424
TCFL2(HMG)/K562-TCF7L2-ChIP-Seq(GSE29196)/Homer	ACWTCAAAGG	1	-1.869	0.2431	92	0.0255	1057.5	0.0228
ZNF189(Zf)/HEK293-ZNF189.GFP-ChIP-Seq(GSE58341)/Homer	TGGAACAGMA	1	-1.861	0.244	890	0.2463	11082.6	0.239
ZNF317(Zf)/HEK293-ZNF317.GFP-ChIP-Seq(GSE58341)/Homer	GTCWGCTGTYYCTCT	1	-1.86	0.244	88	0.0244	1009.2	0.0218
ZNF165(Zf)/WHIM12-ZNF165-ChIP-Seq(GSE65937)/Homer	AAGGKGRCGCAGGCA	1	-1.857	0.244	123	0.034	1437.7	0.031
ZNF519(Zf)/HEK293-ZNF519.GFP-ChIP-Seq(GSE58341)/Homer	GAGSCCGAGC	1	-1.812	0.253	165	0.0457	1959.8	0.0423
E2F1(E2F)/Hela-E2F1-ChIP-Seq(GSE22478)/Homer	CWGGCGGGAA	1	-1.67	0.2903	112	0.031	1318.4	0.0284
HEB(bHLH)/mES-Heb-ChIP-Seq(GSE53233)/Homer	VCAGCTGBNN	1	-1.654	0.2939	1754	0.4855	22168	0.4781
Tgif2(Homeobox)/mES-Tgif2-ChIP-Seq(GSE55404)/Homer	TGTCANYT	1	-1.65	0.2939	2532	0.7008	32178.4	0.694
ZNF264(Zf)/HEK293-ZNF264.GFP-ChIP-Seq(GSE58341)/Homer	RGGGCACTAACY	1	-1.606	0.3058	598	0.1655	7431.9	0.1603
Arnt:Ahr(bHLH)/MCF7-Arnt-ChIP-Seq(Lo_et_al.)/Homer	TBGCACGCAA	1	-1.538	0.3257	504	0.1395	6254.6	0.1349
PBX1(Homeobox)/MCF7-PBX1-ChIP-Seq(GSE28007)/Homer	GSCTGTCACTCA	1	-1.503	0.3359	89	0.0246	1049.8	0.0226
ZNF669(Zf)/HEK293-ZNF669.GFP-ChIP-Seq(GSE58341)/Homer	GARTGGTCATCGCCC	1	-1.401	0.3704	63	0.0174	737.1	0.0159
AMYB(HTH)/Testes-AMYB-ChIP-Seq(GSE44588)/Homer	TGGCAGTTGG	1	-1.354	0.387	1329	0.3678	16809.8	0.3625
Foxh1(Forkhead)/hESC-FOXH1-ChIP-Seq(GSE29422)/Homer	NNTGTGGATTSS	1	-1.339	0.3911	531	0.147	6637.4	0.1431
EBNA1(EBV-virus)/Raji-EBNA1-ChIP-Seq(GSE30709)/Homer	GGYAGCAYDTGCTDCCCNNN	1	-1.339	0.3911	20	0.0055	218.3	0.0047
Nr5a2(NR)/Pancreas-LRH1-ChIP-Seq(GSE34295)/Homer	BTCAAGGTCA	1	-1.33	0.3913	807	0.2234	10150.1	0.2189
HIF-1b(HLH)/T47D-HIF1b-ChIP-Seq(GSE59937)/Homer	RTACGTGC	1	-1.265	0.4159	876	0.2425	11047.8	0.2383
ISRE(IRF)/ThioMac-LPS-Expression(GSE23622)/Homer	AGTTTCASTTTC	1	-1.256	0.4179	57	0.0158	674.1	0.0145
bZIP:IRF(bZIP,IRF)/Th17-BatF-ChIP-Seq(GSE39756)/Homer	NAGTTTCABTHTGACTNW	1	-1.172	0.4529	435	0.1204	5454.7	0.1176
E2A(bHLH)/proBcell-E2A-ChIP-Seq(GSE21978)/Homer	DNRCAGCTGY	1	-1.154	0.4591	1376	0.3808	17473.7	0.3769
RUNX(Runt)/HPC7-Runx1-ChIP-Seq(GSE22178)/Homer	SAAACCACAG	1	-1.139	0.4644	698	0.1932	8811.7	0.19
Phox2a(Homeobox)/Neuron-Phox2a-ChIP-Seq(GSE31456)/Homer	YTAATYNRATTA	1	-1.092	0.4848	267	0.0739	3337.5	0.072
ZNF692(Zf)/HEK293-ZNF692.GFP-ChIP-Seq(GSE58341)/Homer	GTGGGCCCCA	1	-0.9899	0.5347	111	0.0307	1377.8	0.0297
MYB(HTH)/ERMYB-Myb-ChIPSeq(GSE22095)/Homer	GGCVGTTR	1	-0.9642	0.5464	1457	0.4033	18578.1	0.4007
PAX5(Paired,Homeobox)/GM12878-PAX5-ChIP-Seq(GSE32465)/Homer	GCAGCCAAGCRTGACH	1	-0.9299	0.5632	347	0.096	4388.1	0.0946
DUX4(Homeobox)/Myoblasts-DUX4.V5-ChIP-Seq(GSE75791)/Homer	NWTAAYCYAATCAWN	1	-0.9118	0.5713	36	0.01	439.1	0.0095
Sp1(Zf)/Promoter/Homer	GGCCCCGCCCCC	1	-0.8602	0.5992	142	0.0393	1789.6	0.0386
Max(bHLH)/K562-Max-ChIP-Seq(GSE31477)/Homer	RCCACGTGGYYN	1	-0.7466	0.6687	663	0.1835	8484.8	0.183
THRb(NR)/Liver-NR1A2-ChIP-Seq(GSE52613)/Homer	TRAGGTCA	1	-0.7293	0.6778	2940	0.8137	37709.2	0.8133
n-Myc(bHLH)/mES-nMyc-ChIP-Seq(GSE11431)/Homer	VRCCACGTGG	1	-0.7214	0.6805	646	0.1788	8275.1	0.1785
Pax7(Paired,Homeobox)/Myoblast-Pax7-ChIP-Seq(GSE25064)/Homer	TAATCAATTA	1	-0.6575	0.7226	76	0.021	976.4	0.0211
Pbx3(Homeobox)/GM12878-PBX3-ChIP-Seq(GSE32465)/Homer	SCTGTCAMTCAN	1	-0.6498	0.7254	234	0.0648	3009.8	0.0649
ZFP3(Zf)/HEK293-ZFP3.GFP-ChIP-Seq(GSE58341)/Homer	GGGTTTTGAAGGATGARTAGGAGTT	1	-0.6257	0.7403	2	0.0006	23.1	0.0005
PRDM9(Zf)/Testis-DMC1-ChIP-Seq(GSE35498)/Homer	ADGGYAGYAGCATCT	1	-0.6172	0.7438	383	0.106	4935	0.1064
GRHL2(CP2)/HBE-GRHL2-ChIP-Seq(GSE46194)/Homer	AAACYKGTTWDACMRGTTTB	1	-0.6147	0.7438	360	0.0996	4639.5	0.1001
p53(p53)/mES-cMyc-ChIP-Seq(GSE11431)/Homer	ACATGCCCGGGCAT	1	-0.5758	0.7694	15	0.0042	196.8	0.0042
SF1(NR)/H295R-Nr5a1-ChIP-Seq(GSE44220)/Homer	CAAGGHCANV	1	-0.5492	0.7871	547	0.1514	7069.1	0.1525
DMRT6(DM)/Testis-DMRT6-ChIP-Seq(GSE60440)/Homer	YDGHTACAWTGTADC	1	-0.5398	0.7917	177	0.049	2302.1	0.0496
Brachyury(T-box)/Mesoendoderm-Brachyury-ChIP-exo(GSE54963)/Homer	ANTTMRCASBNNNGTGYKAAN	1	-0.516	0.8077	250	0.0692	3252.6	0.0701
IRF4(IRF)/GM12878-IRF4-ChIP-Seq(GSE32465)/Homer	ACTGAAACCA	1	-0.497	0.8202	372	0.103	4834.2	0.1043
DMRT1(DM)/Testis-DMRT1-ChIP-Seq(GSE64892)/Homer	TWGHWACAWTGTWDC	1	-0.4821	0.8294	204	0.0565	2667.6	0.0575
Gfi1b(Zf)/HPC7-Gfi1b-ChIP-Seq(GSE22178)/Homer	MAATCACTGC	1	-0.4629	0.8424	563	0.1558	7313.3	0.1577
Olig2(bHLH)/Neuron-Olig2-ChIP-Seq(GSE30882)/Homer	RCCATMTGTT	1	-0.4382	0.8603	1766	0.4888	22801.9	0.4918
SCL(bHLH)/HPC7-Scl-ChIP-Seq(GSE13511)/Homer	AVCAGCTG	1	-0.4032	0.8877	2999	0.8301	38605.9	0.8326
Tbox:Smad(T-box,MAD)/ESCd5-Smad2_3-ChIP-Seq(GSE29422)/Homer	AGGTGHCAGACA	1	-0.3949	0.8918	188	0.052	2486	0.0536
Eomes(T-box)/H9-Eomes-ChIP-Seq(GSE26097)/Homer	ATTAACACCT	1	-0.391	0.8921	1692	0.4683	21884.5	0.472
GFY(?)/Promoter/Homer	ACTACAATTCCC	1	-0.3336	0.9413	47	0.013	650.2	0.014
T1ISRE(IRF)/ThioMac-Ifnb-Expression/Homer	ACTTTCGTTTCT	1	-0.3245	0.9465	9	0.0025	135.9	0.0029
E2F(E2F)/Hela-CellCycle-Expression/Homer	TTSGCGCGAAAA	1	-0.3154	0.9518	22	0.0061	316.7	0.0068
Prop1(Homeobox)/GHFT1-PROP1.biotin-ChIP-Seq(GSE77302)/Homer	NTAATBNAATTA	1	-0.3057	0.9576	414	0.1146	5465.9	0.1179
ZNF322(Zf)/HEK293-ZNF322.GFP-ChIP-Seq(GSE58341)/Homer	GAGCCTGGTACTGWGCCTGR	1	-0.2997	0.9599	291	0.0805	3867.6	0.0834
PR(NR)/T47D-PR-ChIP-Seq(GSE31130)/Homer	VAGRACAKNCTGTBC	1	-0.2992	0.9599	1974	0.5464	25575.8	0.5516
REST-NRSF(Zf)/Jurkat-NRSF-ChIP-Seq/Homer	GGMGCTGTCCATGGTGCTGA	1	-0.2955	0.9599	4	0.0011	65.9	0.0014
PAX6(Paired,Homeobox)/Forebrain-Pax6-ChIP-Seq(GSE66961)/Homer	NGTGTTCAVTSAAGCGKAAA	1	-0.234	1	73	0.0202	1023.4	0.0221
Nr5a2(NR)/mES-Nr5a2-ChIP-Seq(GSE19019)/Homer	BTCAAGGTCA	1	-0.2338	1	589	0.163	7787.3	0.1679
HOXA2(Homeobox)/mES-Hoxa2-ChIP-Seq(Donaldson_et_al.)/Homer	GYCATCMATCAT	1	-0.2174	1	86	0.0238	1203.3	0.026
Pax7(Paired,Homeobox),long/Myoblast-Pax7-ChIP-Seq(GSE25064)/Homer	TAATCHGATTAC	1	-0.1905	1	11	0.003	180.8	0.0039
RUNX1(Runt)/Jurkat-RUNX1-ChIP-Seq(GSE29180)/Homer	AAACCACARM	1	-0.1832	1	960	0.2657	12645	0.2727
ZNF143|STAF(Zf)/CUTLL-ZNF143-ChIP-Seq(GSE29600)/Homer	ATTTCCCAGVAKSCY	1	-0.1716	1	402	0.1113	5401.3	0.1165
NRF1(NRF)/MCF7-NRF1-ChIP-Seq(Unpublished)/Homer	CTGCGCATGCGC	1	-0.1528	1	52	0.0144	766.6	0.0165
Pknox1(Homeobox)/ES-Prep1-ChIP-Seq(GSE63282)/Homer	SCTGTCAVTCAV	1	-0.1498	1	201	0.0556	2771.9	0.0598
ZNF41(Zf)/HEK293-ZNF41.GFP-ChIP-Seq(GSE58341)/Homer	CCTCATGGTGYCYTWYTCCCTTGTG	1	-0.1433	1	21	0.0058	335	0.0072
c-Myc(bHLH)/mES-cMyc-ChIP-Seq(GSE11431)/Homer	VVCCACGTGG	1	-0.1288	1	472	0.1306	6361.9	0.1372
Pit1+1bp(Homeobox)/GCrat-Pit1-ChIP-Seq(GSE58009)/Homer	ATGCATAATTCA	1	-0.1274	1	217	0.0601	3001	0.0647
Maz(Zf)/HepG2-Maz-ChIP-Seq(GSE31477)/Homer	GGGGGGGG	1	-0.1255	1	1085	0.3003	14340.9	0.3093
Brn2(POU,Homeobox)/NPC-Brn2-ChIP-Seq(GSE35496)/Homer	ATGAATATTC	1	-0.1125	1	57	0.0158	853.4	0.0184
ZNF136(Zf)/HEK293-ZNF136.GFP-ChIP-Seq(GSE58341)/Homer	YTKGATAHAGTATTCTWGGTNGGCA	1	-0.1031	1	65	0.018	969.5	0.0209
Pax7(Paired,Homeobox),longest/Myoblast-Pax7-ChIP-Seq(GSE25064)/Homer	NTAATTDGCYAATTANNWWD	1	-0.09009	1	14	0.0039	248.3	0.0054
OCT:OCT-short(POU,Homeobox)/NPC-OCT6-ChIP-Seq(GSE43916)/Homer	ATGCATWATGCATRW	1	-0.08667	1	469	0.1298	6379.3	0.1376
NFY(CCAAT)/Promoter/Homer	RGCCAATSRG	1	-0.08643	1	703	0.1946	9445.3	0.2037
KLF14(Zf)/HEK293-KLF14.GFP-ChIP-Seq(GSE58341)/Homer	RGKGGGCGKGGC	1	-0.08413	1	1436	0.3975	18953.5	0.4088
Mouse_Recombination_Hotspot(Zf)/Testis-DMC1-ChIP-Seq(GSE24438)/Homer	ACTYKNATTCGTGNTACTTC	1	-0.07911	1	46	0.0127	718.2	0.0155
NPAS(bHLH)/Liver-NPAS-ChIP-Seq(GSE39860)/Homer	NVCACGTG	1	-0.06912	1	1375	0.3806	18204.4	0.3926
CHR(?)/Hela-CellCycle-Expression/Homer	SRGTTTCAAA	1	-0.0685	1	463	0.1281	6332.7	0.1366
Ptf1a(bHLH)/Panc1-Ptf1a-ChIP-Seq(GSE47459)/Homer	ACAGCTGTTN	1	-0.06272	1	2204	0.61	28858.1	0.6224
BMAL1(bHLH)/Liver-Bmal1-ChIP-Seq(GSE39860)/Homer	GNCACGTG	1	-0.06131	1	1552	0.4296	20509	0.4423
p73(p53)/Trachea-p73-ChIP-Seq(PRJNA310161)/Homer	NRRRCAWGTCCDGRCATGYY	1	-0.05706	1	36	0.01	590.2	0.0127
ZNF16(Zf)/HEK293-ZNF16.GFP-ChIP-Seq(GSE58341)/Homer	MACCTTCYATGGCTCCCTAKTGCCY	1	-0.05251	1	4	0.0011	99.7	0.0022
GFX(?)/Promoter/Homer	ATTCTCGCGAGA	1	-0.03564	1	1	0.0003	43.9	0.0009
Brn1(POU,Homeobox)/NPC-Brn1-ChIP-Seq(GSE35496)/Homer	TATGCWAATBAV	1	-0.03285	1	216	0.0598	3118.4	0.0673
Oct6(POU,Homeobox)/NPC-Pou3f1-ChIP-Seq(GSE35496)/Homer	WATGCAAATGAG	1	-0.03065	1	306	0.0847	4338.1	0.0936
OCT:OCT(POU,Homeobox)/NPC-Brn1-ChIP-Seq(GSE35496)/Homer	ATGAATATTCATGAG	1	-0.02984	1	2	0.0006	69.1	0.0015
PRDM14(Zf)/H1-PRDM14-ChIP-Seq(GSE22767)/Homer	RGGTCTCTAACY	1	-0.0298	1	273	0.0756	3897.6	0.0841
CTCF-SatelliteElement(Zf?)/CD4+-CTCF-ChIP-Seq(Barski_et_al.)/Homer	TGCAGTTCCMVNWRTGGCCA	1	-0.02463	1	12	0.0033	253.1	0.0055
GATA3(Zf),DR8/iTreg-Gata3-ChIP-Seq(GSE20898)/Homer	AGATSTNDNNDSAGATAASN	1	-0.02462	1	66	0.0183	1062.8	0.0229
OCT:OCT(POU,Homeobox,IR1)/NPC-Brn2-ChIP-Seq(GSE35496)/Homer	ATGAATWATTCATGA	1	-0.02321	1	5	0.0014	134	0.0029
RUNX2(Runt)/PCa-RUNX2-ChIP-Seq(GSE33889)/Homer	NWAACCACADNN	1	-0.01445	1	777	0.2151	10671.1	0.2301
ZBTB33(Zf)/GM12878-ZBTB33-ChIP-Seq(GSE32465)/Homer	GGVTCTCGCGAGAAC	1	-0.01299	1	5	0.0014	144.8	0.0031
TATA-Box(TBP)/Promoter/Homer	CCTTTTAWAGSC	1	-0.012	1	1036	0.2867	14088	0.3038
NRF(NRF)/Promoter/Homer	STGCGCATGCGC	1	-0.009967	1	86	0.0238	1395.9	0.0301
KLF10(Zf)/HEK293-KLF10.GFP-ChIP-Seq(GSE58341)/Homer	GGGGGTGTGTCC	1	-0.008557	1	647	0.1791	9019	0.1945
ZNF711(Zf)/SHSY5Y-ZNF711-ChIP-Seq(GSE20673)/Homer	AGGCCTAG	1	-0.005529	1	1412	0.3908	19077.4	0.4114
Oct2(POU,Homeobox)/Bcell-Oct2-ChIP-Seq(GSE21512)/Homer	ATATGCAAAT	1	-0.00464	1	181	0.0501	2782.3	0.06
p53(p53)/Saos-p53-ChIP-Seq(GSE15780)/Homer	RRCATGYCYRGRCATGYYYN	1	-0.004612	1	68	0.0188	1169.2	0.0252
p53(p53)/Saos-p53-ChIP-Seq/Homer	RRCATGYCYRGRCATGYYYN	1	-0.004612	1	68	0.0188	1169.2	0.0252
ZFX(Zf)/mES-Zfx-ChIP-Seq(GSE11431)/Homer	AGGCCTRG	1	-0.003465	1	1093	0.3025	14990	0.3233
GLI3(Zf)/Limb-GLI3-ChIP-Chip(GSE11077)/Homer	CGTGGGTGGTCC	1	-0.002154	1	95	0.0263	1600.6	0.0345
Ronin(THAP)/ES-Thap11-ChIP-Seq(GSE51522)/Homer	RACTACAACTCCCAGVAKGC	1	-0.001097	1	5	0.0014	188.1	0.0041
FOXA1:AR(Forkhead,NR)/LNCAP-AR-ChIP-Seq(GSE27824)/Homer	AGTAAACAAAAAAGAACAND	1	-0.000565	1	50	0.0138	975.8	0.021
Smad2(MAD)/ES-SMAD2-ChIP-Seq(GSE29422)/Homer	CTGTCTGG	1	-0.000323	1	1393	0.3856	19162.9	0.4133
Nanog(Homeobox)/mES-Nanog-ChIP-Seq(GSE11724)/Homer	RGCCATTAAC	1	-0.000321	1	2760	0.7639	36504.2	0.7873
ZNF415(Zf)/HEK293-ZNF415.GFP-ChIP-Seq(GSE58341)/Homer	GRTGMTRGAGCC	1	-0.000238	1	440	0.1218	6562.6	0.1415
AR-halfsite(NR)/LNCaP-AR-ChIP-Seq(GSE27824)/Homer	CCAGGAACAG	1	-0.000158	1	2806	0.7766	37129.7	0.8008
CTCF(Zf)/CD4+-CTCF-ChIP-Seq(Barski_et_al.)/Homer	AYAGTGCCMYCTRGTGGCCA	1	-0.0001	1	90	0.0249	1654.5	0.0357
p63(p53)/Keratinocyte-p63-ChIP-Seq(GSE17611)/Homer	NNDRCATGYCYNRRCATGYH	1	-9.4e-05	1	283	0.0783	4451.5	0.096
HNF6(Homeobox)/Liver-Hnf6-ChIP-Seq(ERP000394)/Homer	NTATYGATCH	1	-8.1e-05	1	340	0.0941	5257	0.1134
Oct4(POU,Homeobox)/mES-Oct4-ChIP-Seq(GSE11431)/Homer	ATTTGCATAW	1	-5.1e-05	1	294	0.0814	4641.9	0.1001
OCT4-SOX2-TCF-NANOG(POU,Homeobox,HMG)/mES-Oct4-ChIP-Seq(GSE11431)/Homer	ATTTGCATAACAATG	1	-4.9e-05	1	104	0.0288	1894.8	0.0409
Smad4(MAD)/ESC-SMAD4-ChIP-Seq(GSE29422)/Homer	VBSYGTCTGG	1	-3.4e-05	1	1404	0.3886	19522.4	0.421
Cux2(Homeobox)/Liver-Cux2-ChIP-Seq(GSE35985)/Homer	HNRAATCAAT	1	-2.8e-05	1	266	0.0736	4279.7	0.0923
Slug(Zf)/Mesoderm-Snai2-ChIP-Seq(GSE61475)/Homer	SNGCACCTGCHS	1	-2e-05	1	475	0.1315	7215.3	0.1556
Nkx3.1(Homeobox)/LNCaP-Nkx3.1-ChIP-Seq(GSE28264)/Homer	AAGCACTTAA	1	-1.1e-05	1	1822	0.5043	25010.1	0.5394
RAR:RXR(NR),DR5/ES-RAR-ChIP-Seq(GSE56893)/Homer	AGGTCAAGGTCA	1	-7e-06	1	158	0.0437	2784.4	0.06
ZBTB12(Zf)/HEK293-ZBTB12.GFP-ChIP-Seq(GSE58341)/Homer	NGNTCTAGAACCNGV	1	-2e-06	1	375	0.1038	5955.8	0.1284
Smad3(MAD)/NPC-Smad3-ChIP-Seq(GSE36673)/Homer	TWGTCTGV	1	-2e-06	1	2270	0.6283	30813.3	0.6645
YY1(Zf)/Promoter/Homer	CAAGATGGCGGC	1	-1e-06	1	26	0.0072	749.6	0.0162
Tbx5(T-box)/HL1-Tbx5.biotin-ChIP-Seq(GSE21529)/Homer	AGGTGTCA	1	-1e-06	1	2351	0.6507	31920.3	0.6884
BORIS(Zf)/K562-CTCFL-ChIP-Seq(GSE32465)/Homer	CNNBRGCGCCCCCTGSTGGC	1	0	1	117	0.0324	2381.9	0.0514
Pit1(Homeobox)/GCrat-Pit1-ChIP-Seq(GSE58009)/Homer	ATGMATATDC	1	0	1	679	0.1879	10468.5	0.2258
RARg(NR)/ES-RARg-ChIP-Seq(GSE30538)/Homer	AGGTCAAGGTCA	1	0	1	64	0.0177	1529.3	0.033
GFY-Staf(?,Zf)/Promoter/Homer	RACTACAATTCCCAGAAKGC	1	0	1	16	0.0044	640.6	0.0138
Nkx2.2(Homeobox)/NPC-Nkx2.2-ChIP-Seq(GSE61673)/Homer	BTBRAGTGSN	1	0	1	1547	0.4282	22049.6	0.4755
Znf263(Zf)/K562-Znf263-ChIP-Seq(GSE31477)/Homer	CVGTSCTCCC	1	0	1	1454	0.4024	21056.3	0.4541
Bapx1(Homeobox)/VertebralCol-Bapx1-ChIP-Seq(GSE36672)/Homer	TTRAGTGSYK	1	0	1	1636	0.4528	23555.7	0.508
Otx2(Homeobox)/EpiLC-Otx2-ChIP-Seq(GSE56098)/Homer	NYTAATCCYB	1	0	1	598	0.1655	9790.2	0.2111
GSC(Homeobox)/FrogEmbryos-GSC-ChIP-Seq(DRA000576)/Homer	RGGATTAR	1	0	1	876	0.2425	13653.6	0.2945
Nkx2.5(Homeobox)/HL1-Nkx2.5.biotin-ChIP-Seq(GSE21529)/Homer	RRSCACTYAA	1	0	1	1712	0.4738	24810.5	0.5351
Pitx1(Homeobox)/Chicken-Pitx1-ChIP-Seq(GSE38910)/Homer	TAATCCCN	1	0	1	2651	0.7337	36485.9	0.7869
CRX(Homeobox)/Retina-Crx-ChIP-Seq(GSE20012)/Homer	GCTAATCC	1	0	1	1671	0.4625	24451.6	0.5273
OCT:OCT(POU,Homeobox)/NPC-OCT6-ChIP-Seq(GSE43916)/Homer	YATGCATATRCATRT	1	0	1	44	0.0122	1519.6	0.0328
E2A(bHLH),near_PU.1/Bcell-PU.1-ChIP-Seq(GSE21512)/Homer	NVCACCTGBN	1	0	1	1132	0.3133	17726.3	0.3823
LRF(Zf)/Erythroblasts-ZBTB7A-ChIP-Seq(GSE74977)/Homer	AAGACCCYYN	1	0	1	966	0.2674	15634.4	0.3372
Nkx2.1(Homeobox)/LungAC-Nkx2.1-ChIP-Seq(GSE43252)/Homer	RSCACTYRAG	1	0	1	2110	0.584	30416.3	0.656
ZEB1(Zf)/PDAC-ZEB1-ChIP-Seq(GSE64557)/Homer	VCAGGTRDRY	1	0	1	1240	0.3432	20666.6	0.4457

### Sheet: ECKO.472.enriched.peaks
chr12	114662448	114663644
chr8	106618626	106620863
chrX	166581085	166595447
chr7	48427809	48429213
chrX	166616657	166619300
chr8	106574664	106575191
chrX	166622483	166627405
chr16	93992533	93993692
chr8	106600486	106601289
chrX	166596440	166599601
chr7	104944204	104945611
chr4	145712029	145714273
chrX	166614481	166616548
chr11	101601163	101601990
chrX	166497111	166498943
chr12	56494038	56494588
chrX	166619414	166622401
chr8	19708676	19710175
chr6	108638195	108638751
chr12	56580529	56582283
chrX	166578236	166579489
chrX	166599643	166607574
chr8	106624782	106628376
chr12	82068575	82069537
chr7	71637577	71640443
chrX	166609700	166611888
chr1	33624271	33627213
chr7	51994012	51994599
chr8	106630730	106631412
chr1	78570226	78571257
chr1	16061559	16064839
chr2	146352233	146352892
chr13	108629379	108630259
chr4	61346449	61348698
chr9	40630782	40632348
chr2	79387480	79387861
chr10	77591176	77591789
chrX	63747162	63748795
chr8	14306663	14307403
chr2	21923907	21927034
chr8	106699627	106700418
chr9	40621146	40626459
chr8	106694118	106695286
chr15	38389118	38389753
chr17	45694121	45695498
chr6	114290971	114291943
chr10	21414943	21415469
chr8	106622606	106623922
chr11	54774852	54775774
chr17	43544226	43544973
chr3	6300447	6302963
chr17	35099831	35100975
chr1	192956676	192957208
chr17	27963945	27964290
chr10	5744346	5745243
chr6	66956571	66958851
chr1	192123917	192127647
chrX	114201817	114203298
chr8	53390808	53393483
chr1	123099315	123101305
chr17	31965027	31965513
chrX	73399390	73399808
chr4	146795474	146796799
chr1	186085001	186085414
chr3	90899535	90901808
chr4	154217964	154219128
chr1	75457120	75459304
chr12	113512745	113513491
chr11	54776202	54776823
chr4	151559237	151560442
chr8	57987515	57989532
chr6	51068837	51069249
chr1	43834387	43835817
chr16	33786834	33787777
chr18	75569416	75570678
chr11	48868066	48868681
chr13	59819778	59821043
chr2	57074161	57075243
chr7	105692989	105693705
chr3	90901828	90903141
chr10	84876572	84881871
chr1	74481816	74482558
chr3	21598346	21598809
chr6	121600382	121603970
chr10	27538433	27544714
chr4	138019680	138020171
chr5	139954966	139955462
chr2	152552416	152553094
chrX	166506825	166509677
chr15	31298774	31299311
chr3	88098893	88099435
chr8	86137405	86138705
chr5	15163940	15166361
chr15	39005264	39006264
chr17	31918026	31918752
chr2	130931074	130931701
chr9	20829869	20832244
chr7	119642709	119644022
chr15	54640725	54641372
chr5	115102714	115105437
chr4	154220351	154221443
chr18	76216403	76217376
chr2	80652740	80657389
chr10	77597214	77598399
chrX	32105041	32107565
chr10	77598662	77599038
chr6	147499013	147503356
chr6	91168244	91169168
chr9	20822723	20823733
chr3	115811780	115812720
chr9	61186888	61187392
chr7	52710055	52712028
chr5	103128594	103131494
chr17	34244097	34244843
chr11	96261973	96262439
chr12	87953195	87953991
chr2	33789368	33790008
chr4	137034075	137034566
chr11	53885889	53886683
chr7	17438411	17439389
chr3	6303020	6306239
chr1	74853119	74853523
chrX	92159056	92161872
chr2	22854132	22854898
chr8	127626120	127626585
chr8	37226682	37227616
chr12	40922908	40923730
chr6	115938996	115939806
chr2	34809334	34810443
chr5	143020954	143021640
chr4	116803087	116803834
chr1	123379975	123381669
chr16	33743337	33744148
chr3	128639568	128639772
chr7	79795984	79798792
chr4	154216390	154217797
chr9	20826109	20827245
chr8	19718870	19720712
chr9	106152413	106152944
chr18	76212521	76213351
chr5	108431619	108432439
chr2	56961700	56963191
chr13	114275751	114276132
chr10	95897647	95898255
chr7	29153021	29154180
chr2	56960403	56961665
chrX	166629310	166631817
chr1	161982837	161983403
chr11	6575375	6575885
chr17	29241111	29242475
chr11	53594313	53596436
chr4	116800500	116802059
chr7	105721616	105722355
chr8	56197595	56199756
chr6	108274033	108275029
chr4	154214997	154215725
chr14	26434056	26434603
chr11	120117888	120118787
chr1	135961210	135962416
chr4	146793702	146795422
chr5	64751158	64752163
chr7	35839773	35840304
chr11	53589046	53589778
chr17	29242517	29246069
chr3	27222417	27222933
chr15	79854453	79855067
chr17	46210407	46211860
chr4	31862970	31865643
chr14	66417411	66417911
chr18	60824792	60825599
chr8	125222933	125223431
chr4	107825765	107826854
chr2	25404911	25405418
chr18	82863393	82864572
chr15	31209314	31209640
chr6	113473371	113473959
chr15	10744021	10744853
chr11	101746409	101746986
chr12	21341717	21342377
chr11	53590809	53594183
chr9	14938993	14940770
chr15	100911309	100911931
chr9	13338676	13339393
chr4	28103865	28104255
chr8	19854634	19855572
chr18	4504150	4505164
chr3	107578440	107579046
chr15	83126474	83126869
chr2	181217807	181218888
chr4	154221890	154223281
chr3	115352571	115352970
chr11	48796196	48796779
chr4	154219207	154220309
chr7	31474375	31475229
chr11	67905398	67906155
chr1	154568048	154569222
chr11	9564144	9565116
chr12	81204280	81205324
chr10	61980291	61980805
chr5	44526134	44527248
chr10	85626680	85627277
chr18	11492080	11492801
chr4	6358659	6359730
chr8	122711981	122712860
chr15	79193267	79194085
chr14	70953373	70954947
chr18	76238669	76239304
chr4	11635983	11637307
chr17	84859876	84863413
chr11	50010204	50011453
chr14	121229562	121230049
chr12	82065682	82066595
chr11	53596537	53597998
chr6	89599750	89600878
chr14	70492903	70494739
chr17	56309161	56310357
chr8	74349688	74352012
chr4	135733085	135734477
chr1	88344086	88345194
chrX	89086883	89088738
chr18	35867460	35868050
chr17	29239671	29241071
chr2	32197956	32198871
chr19	10859019	10860073
chr11	104467810	104468560
chr10	41157181	41158196
chr11	53631801	53633038
chr10	47176027	47176465
chrX	32098110	32102535
chr15	66970092	66970971
chr9	61184694	61185579
chr2	93298554	93299629
chr15	79183669	79185731
chr15	91822403	91824463
chr8	125239578	125240201
chr17	63086823	63087041
chr12	40931548	40932622
chr3	115504290	115504759
chr3	88397702	88398499
chr10	71756043	71756219
chr15	79867464	79868360
chr15	96643885	96644612
chrX	32094972	32098058
chr9	40626520	40627276
chr7	150852394	150853371
chr2	29291284	29291741
chr5	64755535	64756258
chr11	72807821	72808455
chr4	93511027	93511247
chr9	100945907	100946627
chr19	32018718	32018985
chr12	88159953	88160481
chr13	97450165	97450687
chr17	12209570	12212121
chr15	64950410	64951274
chr2	103744295	103744853
chr17	80192976	80193491
chr12	56561410	56562333
chr17	44789824	44790403
chr1	166154451	166155628
chr9	40629488	40630704
chr9	43585586	43586641
chr9	27020683	27020906
chr11	4208124	4209416
chr16	50030521	50030973
chr6	87072008	87072471
chr17	31918980	31919596
chr6	117997730	117998310
chr8	122931674	122932441
chr13	99421123	99421693
chr19	5813472	5814394
chr10	66373934	66374852
chr8	10857018	10857593
chr1	164565140	164566517
chr2	22865333	22865544
chr18	80891545	80892200
chr1	102635387	102635595
chr18	38286463	38287519
chr7	19618848	19619101
chr1	90984589	90985243
chr4	154223746	154224830
chr12	101537319	101537997
chr13	55296995	55298127
chr15	38405672	38408869
chr7	3280576	3281249
chr3	148989668	148990110
chr12	25318551	25319549
chr11	43198327	43199483
chr18	60820347	60821645
chr12	82798885	82799520
chr7	19862637	19863959
chrX	76186967	76187498
chr6	88154405	88155831
chr17	46199996	46201408
chr11	74866465	74866943
chr8	23811653	23812277
chr9	113204701	113205567
chr14	119686093	119686287
chr9	31073571	31073985
chr9	65400070	65400858
chr17	35406483	35407376
chr5	111392261	111394005
chr6	113611512	113612183
chr16	33771550	33772489
chr8	97307728	97308724
chr9	107598973	107599815
chr6	94611175	94611798
chrX	69994555	69995448
chr12	56567785	56568277
chr7	81673981	81674542
chr11	94948538	94949264
chr10	109544184	109545039
chr5	34252020	34252590
chr16	85298818	85299349
chr14	70488099	70489708
chr19	5815889	5816429
chr7	29046115	29046518
chr9	50883769	50884287
chr8	128974836	128975516
chr14	70489823	70491454
chr11	70400396	70401067
chr17	22876289	22877186
chr18	75947810	75948457
chr4	31281266	31281494
chr6	91687990	91688560
chr4	125181260	125181761
chr2	22870031	22870665
chr8	129371774	129372314
chr7	106814247	106815064
chr10	79898407	79898929
chr4	94823441	94824005
chr10	77549173	77549746
chr15	76395692	76396661
chr5	65845834	65846520
chr4	107110696	107111311
chr12	113577784	113578431
chr11	96261206	96261611
chr16	63312340	63312542
chr10	53746402	53746906
chr7	29378500	29379131
chr2	171754732	171755216
chr10	98710207	98710880
chr5	148422942	148423306
chr12	112963684	112964761
chr1	90114608	90119443
chr14	67901785	67902310
chr7	35414815	35416107
chr4	78158941	78159522
chr19	47582971	47583817
chr4	134103700	134104657
chr16	33779008	33779895
chr5	106227255	106227780
chr18	75638101	75639222
chr16	33781554	33783295
chr11	53634806	53635606
chr2	181205685	181206382
chr5	34030594	34033490
chr3	97051451	97052230
chr7	152157214	152157641
chr4	141515347	141515853
chr12	22407200	22408035
chr10	79399046	79400535
chr4	134849657	134850277
chr10	18728879	18729580
chr10	129172452	129172648
chr1	186297172	186298661
chr12	82791718	82792797
chr2	158514753	158515192
chr12	81205840	81206638
chr6	56183580	56183796
chr2	150557396	150558352
chr11	20933740	20934429
chr15	38421570	38422641
chr7	134878949	134879600
chr19	4135565	4136243
chr1	154413719	154414207
chr6	115937139	115937806
chr13	60777885	60778097
chr7	137492242	137492771
chr10	4737188	4738464
chr2	121347992	121348640
chr8	73956915	73957125
chr18	75438066	75439126
chr13	116532382	116532596
chr5	106146878	106147859
chr14	70482127	70488070
chr16	5709193	5709391
chr17	29237377	29239598
chr1	19166287	19166474
chr17	15729740	15730211
chr16	93778417	93778951
chr11	69217238	69218522
chr14	42234606	42235749
chr17	81893506	81894527
chr11	74656373	74657610
chr10	80221167	80221942
chr5	152484536	152484997
chr11	4199670	4200321
chr1	36090597	36091410
chr5	147478120	147478339
chr4	41512854	41513407
chr15	38231442	38232518
chr13	112916251	112916689
chr4	137020844	137021849
chr1	23274950	23275266
chr17	46220953	46221596
chr7	105690873	105691777
chr5	139364713	139366062
chr11	50026157	50027307
chr8	95241219	95241819
chr11	101947060	101947504
chrX	71782354	71782920
chr5	140733220	140733660
chr7	29041256	29041626
chr8	86749542	86750374
chr3	95488498	95489094
chr2	152757053	152757920
chr3	119553750	119554148
chr1	133007363	133007884
chr1	52478372	52478909
chr9	63553736	63554871
chr6	117986088	117987132
chr17	79938049	79938569
chr9	78320670	78322013
chr13	67992755	67993283
chr1	92415035	92416351
chr4	136853569	136854080
chr18	57805872	57806854
chr2	90337581	90338400
chr13	43372867	43373213
chr2	30481393	30481990
chr10	77592230	77593201
chr13	56819954	56820277
chr11	4160135	4161022
chr4	71447238	71448090
chr19	4293735	4294974
chr19	57732091	57733175
chr7	35355046	35356582
chr18	80711663	80712332
chr13	50079775	50080379
chr11	59731499	59731905
chr11	51459904	51461207
chr5	93718592	93718795
chr3	115416863	115418775
chr6	67961823	67962038
chr8	106645166	106646462
chr4	102937574	102938253
chr3	30828675	30829055
chr6	55606993	55607472
chr6	113536479	113537115
chr8	90386853	90387712
chr11	54787019	54787734
chr9	107528850	107529634
chr12	99816042	99816512
chr13	74543781	74544325
chr16	11017804	11018577
chr18	39240929	39241429
chr19	60967026	60967441
chr18	5217104	5217692
chr2	129214955	129215461
chr5	91331973	91333182
chr15	63458386	63458565
chr7	144607717	144608251
chr18	62040059	62042053
chr2	26464109	26465338
chr7	125618676	125619295
chr8	127577807	127578791
chr7	89627802	89628252
chr11	69842305	69843384
chr7	119465727	119466256
chr15	59263236	59266642
chr12	81986052	81987048

### Sheet: ECKO.472-HOMERresults
Motif Name	Consensus	P-value	Log P-value	q-value (Benjamini)	# of Target Sequences with Motif(of 472)	% of Target Sequences with Motif	# of Background Sequences with Motif(of 49163)	% of Background Sequences with Motif
NFkB-p65-Rel(RHD)/ThioMac-LPS-Expression(GSE23622)/Homer	GGAAATTCCC	1e-24	-55.63	0	62	0.1314	1293	0.0263
NFkB-p65(RHD)/GM12787-p65-ChIP-Seq(GSE19485)/Homer	WGGGGATTTCCC	1e-16	-37.33	0	200	0.4237	12206.2	0.2483
Ets1-distal(ETS)/CD4+-PolII-ChIP-Seq(Barski_et_al.)/Homer	MACAGGAAGT	1e-06	-14.82	0	121	0.2564	8138.3	0.1655
NF1:FOXA1(CTF,Forkhead)/LNCAP-FOXA1-ChIP-Seq(GSE27824)/Homer	WNTGTTTRYTTTGGCA	1e-06	-14.54	0	28	0.0593	979.8	0.0199
NFkB-p50,p52(RHD)/Monocyte-p50-ChIP-Chip(Schreiber_et_al.)/Homer	GGGGGAATCCCC	1e-05	-12.65	0.0002	54	0.1144	2897.4	0.0589
Etv2(ETS)/ES-ER71-ChIP-Seq(GSE59402)/Homer(0.967)	NNAYTTCCTGHN	0.0001	-10.66	0.0014	246	0.5212	20990.4	0.4269
EWS:ERG-fusion(ETS)/CADO_ES1-EWS:ERG-ChIP-Seq(SRA014231)/Homer	ATTTCCTGTN	0.0001	-9.287	0.0048	190	0.4025	15722.1	0.3198
Fli1(ETS)/CD8-FLI-ChIP-Seq(GSE20898)/Homer	NRYTTCCGGH	0.001	-9.17	0.0048	263	0.5572	23150.5	0.4709
Fosl2(bZIP)/3T3L1-Fosl2-ChIP-Seq(GSE56872)/Homer	NATGASTCABNN	0.01	-6.545	0.0581	94	0.1992	7256.3	0.1476
Jun-AP1(bZIP)/K562-cJun-ChIP-Seq(GSE31477)/Homer	GATGASTCATCN	0.01	-6.103	0.0814	70	0.1483	5174.5	0.1052
ETV1(ETS)/GIST48-ETV1-ChIP-Seq(GSE22441)/Homer	AACCGGAAGT	0.01	-5.95	0.0862	307	0.6504	28837.5	0.5865
c-Jun-CRE(bZIP)/K562-cJun-ChIP-Seq(GSE31477)/Homer	ATGACGTCATCY	0.01	-5.686	0.1029	84	0.178	6541.8	0.1331
PU.1(ETS)/ThioMac-PU.1-ChIP-Seq(GSE21512)/Homer	AGAGGAAGTG	0.01	-5.202	0.1541	148	0.3136	12797.6	0.2603
Atf2(bZIP)/3T3L1-Atf2-ChIP-Seq(GSE56872)/Homer	NRRTGACGTCAT	0.1	-4.528	0.2808	88	0.1864	7224.6	0.1469
IRF:BATF(IRF:bZIP)/pDC-Irf8-ChIP-Seq(GSE66899)/Homer	CTTTCANTATGACTV	0.1	-4.246	0.3474	31	0.0657	2116.9	0.0431
ETS1(ETS)/Jurkat-ETS1-ChIP-Seq(GSE17954)/Homer	ACAGGAAGTG	0.1	-4.197	0.3474	245	0.5191	23016.8	0.4682
ETS:E-box(ETS,bHLH)/HPC7-Scl-ChIP-Seq(GSE22178)/Homer	AGGAARCAGCTG	0.1	-3.86	0.4509	33	0.0699	2358	0.048
GATA(Zf),IR4/iTreg-Gata3-ChIP-Seq(GSE20898)/Homer	NAGATWNBNATCTNN	0.1	-3.612	0.5459	22	0.0466	1459.8	0.0297
EKLF(Zf)/Erythrocyte-Klf1-ChIP-Seq(GSE20478)/Homer	NWGGGTGTGGCY	0.1	-3.18	0.7965	83	0.1758	7185.4	0.1461
JunD(bZIP)/K562-JunD-ChIP-Seq/Homer	ATGACGTCATCN	0.1	-3.095	0.824	26	0.0551	1892.3	0.0385
EWS:FLI1-fusion(ETS)/SK_N_MC-EWS:FLI1-ChIP-Seq(SRA014231)/Homer	VACAGGAAAT	0.1	-3.091	0.824	146	0.3093	13437.2	0.2733
Fra2(bZIP)/Striatum-Fra2-ChIP-Seq(GSE43429)/Homer	GGATGACTCATC	0.1	-3.061	0.824	109	0.2309	9770.2	0.1987
GABPA(ETS)/Jurkat-GABPa-ChIP-Seq(GSE17954)/Homer	RACCGGAAGT	0.1	-3.01	0.824	213	0.4513	20290.8	0.4127
Fra1(bZIP)/BT549-Fra1-ChIP-Seq(GSE46166)/Homer	NNATGASTCATH	0.1	-2.881	0.8506	119	0.2521	10839	0.2205
ELF5(ETS)/T47D-ELF5-ChIP-Seq(GSE30407)/Homer	ACVAGGAAGT	0.1	-2.876	0.8506	179	0.3792	16881.7	0.3434
Elk1(ETS)/Hela-Elk1-ChIP-Seq(GSE31477)/Homer	HACTTCCGGY	0.1	-2.764	0.8822	129	0.2733	11891.5	0.2419
ELF3(ETS)/PDAC-ELF3-ChIP-Seq(GSE64557)/Homer	ANCAGGAAGT	0.1	-2.688	0.9171	178	0.3771	16881	0.3434
CRE(bZIP)/Promoter/Homer	CSGTGACGTCAC	0.1	-2.562	1	52	0.1102	4428.2	0.0901
CEBP(bZIP)/ThioMac-CEBPb-ChIP-Seq(GSE21512)/Homer	ATTGCGCAAC	0.1	-2.469	1	113	0.2394	10438.7	0.2123
E2F7(E2F)/Hela-E2F7-ChIP-Seq(GSE32673)/Homer	VDTTTCCCGCCA	0.1	-2.454	1	20	0.0424	1489.9	0.0303
JunB(bZIP)/DendriticCells-Junb-ChIP-Seq(GSE36099)/Homer	RATGASTCAT	1	-2.169	1	118	0.25	11096.5	0.2257
Oct4:Sox17(POU,Homeobox,HMG)/F9-Sox17-ChIP-Seq(GSE44553)/Homer	CCATTGTATGCAAAT	1	-1.991	1	29	0.0614	2429.5	0.0494
Atf7(bZIP)/3T3L1-Atf7-ChIP-Seq(GSE56872)/Homer	NGRTGACGTCAY	1	-1.894	1	106	0.2246	10045.8	0.2043
IRF2(IRF)/Erythroblas-IRF2-ChIP-Seq(GSE36985)/Homer	GAAASYGAAASY	1	-1.889	1	22	0.0466	1801.9	0.0367
ETS:RUNX(ETS,Runt)/Jurkat-RUNX1-ChIP-Seq(GSE17954)/Homer	RCAGGATGTGGT	1	-1.756	1	29	0.0614	2502	0.0509
ZNF675(Zf)/HEK293-ZNF675.GFP-ChIP-Seq(GSE58341)/Homer	ARGAGGMCAAAATGW	1	-1.634	1	35	0.0742	3124.8	0.0636
Hoxb4(Homeobox)/ES-Hoxb4-ChIP-Seq(GSE34014)/Homer	TGATTRATGGCY	1	-1.528	1	44	0.0932	4050.7	0.0824
Atf3(bZIP)/GBM-ATF3-ChIP-Seq(GSE33912)/Homer	DATGASTCATHN	1	-1.498	1	132	0.2797	12943.5	0.2633
Elk4(ETS)/Hela-Elk4-ChIP-Seq(GSE31477)/Homer	NRYTTCCGGY	1	-1.381	1	116	0.2458	11396.8	0.2318
NFAT:AP1(RHD,bZIP)/Jurkat-NFATC1-ChIP-Seq(Jolma_et_al.)/Homer	SARTGGAAAAWRTGAGTCAB	1	-1.36	1	39	0.0826	3632.8	0.0739
GATA:SCL(Zf,bHLH)/Ter119-SCL-ChIP-Seq(GSE18720)/Homer	CRGCTGBNGNSNNSAGATAA	1	-1.314	1	34	0.072	3157.9	0.0642
E-box(bHLH)/Promoter/Homer	SSGGTCACGTGA	1	-1.128	1	17	0.036	1551.7	0.0316
ELF1(ETS)/Jurkat-ELF1-ChIP-Seq(SRA014231)/Homer	AVCCGGAAGT	1	-1.112	1	115	0.2436	11510.1	0.2341
Chop(bZIP)/MEF-Chop-ChIP-Seq(GSE35681)/Homer	ATTGCATCAT	1	-1.085	1	36	0.0763	3468.3	0.0705
ERG(ETS)/VCaP-ERG-ChIP-Seq(GSE14097)/Homer	ACAGGAAGTG	1	-1.032	1	309	0.6547	31731.3	0.6454
NF1(CTF)/LNCAP-NF1-ChIP-Seq(Unpublished)/Homer	CYTGGCABNSTGCCAR	1	-1.002	1	104	0.2203	10475	0.2131
OCT:OCT(POU,Homeobox)/NPC-Brn1-ChIP-Seq(GSE35496)/Homer	ATGAATATTCATGAG	1	-0.98	1	2	0.0042	136	0.0028
ETS(ETS)/Promoter/Homer	AACCGGAAGT	1	-0.9147	1	73	0.1547	7360.9	0.1497
E2F1(E2F)/Hela-E2F1-ChIP-Seq(GSE22478)/Homer	CWGGCGGGAA	1	-0.8878	1	30	0.0636	2967.5	0.0604
Bach2(bZIP)/OCILy7-Bach2-ChIP-Seq(GSE44420)/Homer	TGCTGAGTCA	1	-0.8786	1	43	0.0911	4304.4	0.0876
DMRT6(DM)/Testis-DMRT6-ChIP-Seq(GSE60440)/Homer	YDGHTACAWTGTADC	1	-0.8785	1	46	0.0975	4612.9	0.0938
SpiB(ETS)/OCILY3-SPIB-ChIP-Seq(GSE56857)/Homer	AAAGRGGAAGTG	1	-0.8692	1	55	0.1165	5544.6	0.1128
ZNF16(Zf)/HEK293-ZNF16.GFP-ChIP-Seq(GSE58341)/Homer	MACCTTCYATGGCTCCCTAKTGCCY	1	-0.8368	1	3	0.0064	251.4	0.0051
Brn2(POU,Homeobox)/NPC-Brn2-ChIP-Seq(GSE35496)/Homer	ATGAATATTC	1	-0.7987	1	15	0.0318	1479	0.0301
Klf4(Zf)/mES-Klf4-ChIP-Seq(GSE11431)/Homer	GCCACACCCA	1	-0.7863	1	113	0.2394	11620.9	0.2364
BATF(bZIP)/Th17-BATF-ChIP-Seq(GSE39756)/Homer	DATGASTCAT	1	-0.7793	1	127	0.2691	13081.9	0.2661
Atf4(bZIP)/MEF-Atf4-ChIP-Seq(GSE35681)/Homer	MTGATGCAAT	1	-0.7359	1	44	0.0932	4511.3	0.0918
EBF(EBF)/proBcell-EBF-ChIP-Seq(GSE21978)/Homer	DGTCCCYRGGGA	1	-0.7151	1	65	0.1377	6710.6	0.1365
AP-1(bZIP)/ThioMac-PU.1-ChIP-Seq(GSE21512)/Homer	VTGACTCATC	1	-0.7119	1	143	0.303	14826.9	0.3016
NRF1(NRF)/MCF7-NRF1-ChIP-Seq(Unpublished)/Homer	CTGCGCATGCGC	1	-0.634	1	17	0.036	1767.9	0.036
Atf1(bZIP)/K562-ATF1-ChIP-Seq(GSE31477)/Homer	GATGACGTCA	1	-0.61	1	127	0.2691	13295	0.2704
Pax7(Paired,Homeobox),long/Myoblast-Pax7-ChIP-Seq(GSE25064)/Homer	TAATCHGATTAC	1	-0.606	1	3	0.0064	298.8	0.0061
DMRT1(DM)/Testis-DMRT1-ChIP-Seq(GSE64892)/Homer	TWGHWACAWTGTWDC	1	-0.5779	1	48	0.1017	5067.8	0.1031
TFE3(bHLH)/MEF-TFE3-ChIP-Seq(GSE75757)/Homer	GTCACGTGACYV	1	-0.5564	1	17	0.036	1813.5	0.0369
GLI3(Zf)/Limb-GLI3-ChIP-Chip(GSE11077)/Homer	CGTGGGTGGTCC	1	-0.5199	1	38	0.0805	4069.7	0.0828
Pax7(Paired,Homeobox),longest/Myoblast-Pax7-ChIP-Seq(GSE25064)/Homer	NTAATTDGCYAATTANNWWD	1	-0.419	1	4	0.0085	468.8	0.0095
PAX3:FKHR-fusion(Paired,Homeobox)/Rh4-PAX3:FKHR-ChIP-Seq(GSE19063)/Homer	ACCRTGACTAATTNN	1	-0.4167	1	39	0.0826	4284.2	0.0871
CEBP:CEBP(bZIP)/MEF-Chop-ChIP-Seq(GSE35681)/Homer	NTNATGCAAYMNNHTGMAAY	1	-0.2998	1	19	0.0403	2241.5	0.0456
Prop1(Homeobox)/GHFT1-PROP1.biotin-ChIP-Seq(GSE77302)/Homer	NTAATBNAATTA	1	-0.2956	1	79	0.1674	8751.2	0.178
ZNF528(Zf)/HEK293-ZNF528.GFP-ChIP-Seq(GSE58341)/Homer	AGAAATGACTTCCCT	1	-0.2727	1	1	0.0021	149.5	0.003
ZSCAN22(Zf)/HEK293-ZSCAN22.GFP-ChIP-Seq(GSE58341)/Homer	SMCAGTCWGAKGGAGGAGGC	1	-0.2408	1	20	0.0424	2425.1	0.0493
EHF(ETS)/LoVo-EHF-ChIP-Seq(GSE49402)/Homer	AVCAGGAAGT	1	-0.239	1	248	0.5254	26679.6	0.5427
GATA(Zf),IR3/iTreg-Gata3-ChIP-Seq(GSE20898)/Homer	NNNNNBAGATAWYATCTVHN	1	-0.2213	1	23	0.0487	2791.7	0.0568
T1ISRE(IRF)/ThioMac-Ifnb-Expression/Homer	ACTTTCGTTTCT	1	-0.2056	1	1	0.0021	175.9	0.0036
PU.1:IRF8(ETS:IRF)/pDC-Irf8-ChIP-Seq(GSE66899)/Homer	GGAAGTGAAAST	1	-0.2055	1	35	0.0742	4159.8	0.0846
Klf9(Zf)/GBM-Klf9-ChIP-Seq(GSE62211)/Homer	GCCACRCCCACY	1	-0.1995	1	106	0.2246	11874.2	0.2415
Mouse_Recombination_Hotspot(Zf)/Testis-DMC1-ChIP-Seq(GSE24438)/Homer	ACTYKNATTCGTGNTACTTC	1	-0.1944	1	10	0.0212	1332.3	0.0271
Rfx2(HTH)/LoVo-RFX2-ChIP-Seq(GSE49402)/Homer	GTTGCCATGGCAACM	1	-0.1847	1	18	0.0381	2280.6	0.0464
PBX1(Homeobox)/MCF7-PBX1-ChIP-Seq(GSE28007)/Homer	GSCTGTCACTCA	1	-0.1811	1	19	0.0403	2401.5	0.0488
Pax7(Paired,Homeobox)/Myoblast-Pax7-ChIP-Seq(GSE25064)/Homer	TAATCAATTA	1	-0.1803	1	11	0.0233	1469.8	0.0299
E2F(E2F)/Hela-CellCycle-Expression/Homer	TTSGCGCGAAAA	1	-0.155	1	4	0.0085	632.1	0.0129
Six1(Homeobox)/Myoblast-Six1-ChIP-Chip(GSE20150)/Homer	GKVTCADRTTWC	1	-0.1547	1	46	0.0975	5497.9	0.1118
IRF3(IRF)/BMDM-Irf3-ChIP-Seq(GSE67343)/Homer	AGTTTCAKTTTC	1	-0.1493	1	51	0.1081	6066.9	0.1234
Hoxc9(Homeobox)/Ainv15-Hoxc9-ChIP-Seq(GSE21812)/Homer	GGCCATAAATCA	1	-0.1273	1	77	0.1631	8994	0.1829
ZNF669(Zf)/HEK293-ZNF669.GFP-ChIP-Seq(GSE58341)/Homer	GARTGGTCATCGCCC	1	-0.126	1	12	0.0254	1676.7	0.0341
E2F4(E2F)/K562-E2F4-ChIP-Seq(GSE31477)/Homer	GGCGGGAAAH	1	-0.113	1	48	0.1017	5851.6	0.119
HOXA2(Homeobox)/mES-Hoxa2-ChIP-Seq(Donaldson_et_al.)/Homer	GYCATCMATCAT	1	-0.1099	1	16	0.0339	2192.9	0.0446
Zfp809(Zf)/ES-Zfp809-ChIP-Seq(GSE70799)/Homer	GGGGCTYGKCTGGGA	1	-0.101	1	45	0.0953	5560.9	0.1131
HLF(bZIP)/HSC-HLF.Flag-ChIP-Seq(GSE69817)/Homer	RTTATGYAAB	1	-0.09814	1	118	0.25	13568.3	0.276
RORgt(NR)/EL4-RORgt.Flag-ChIP-Seq(GSE56019)/Homer	AAYTAGGTCA	1	-0.09743	1	23	0.0487	3054	0.0621
GATA3(Zf),DR8/iTreg-Gata3-ChIP-Seq(GSE20898)/Homer	AGATSTNDNNDSAGATAASN	1	-0.09668	1	15	0.0318	2105.6	0.0428
PAX5(Paired,Homeobox),condensed/GM12878-PAX5-ChIP-Seq(GSE32465)/Homer	GTCACGCTCSCTGM	1	-0.09072	1	20	0.0424	2722	0.0554
CEBP:AP1(bZIP)/ThioMac-CEBPb-ChIP-Seq(GSE21512)/Homer	DRTGTTGCAA	1	-0.08457	1	112	0.2373	13001.5	0.2644
TEAD2(TEA)/Py2T-Tead2-ChIP-Seq(GSE55709)/Homer	CCWGGAATGY	1	-0.08245	1	100	0.2119	11715.6	0.2383
TCFL2(HMG)/K562-TCF7L2-ChIP-Seq(GSE29196)/Homer	ACWTCAAAGG	1	-0.08072	1	14	0.0297	2028	0.0412
Tbox:Smad(T-box,MAD)/ESCd5-Smad2_3-ChIP-Seq(GSE29422)/Homer	AGGTGHCAGACA	1	-0.08013	1	44	0.0932	5536.5	0.1126
RFX(HTH)/K562-RFX3-ChIP-Seq(SRA012198)/Homer	CGGTTGCCATGGCAAC	1	-0.07874	1	14	0.0297	2034.5	0.0414
X-box(HTH)/NPC-H3K4me1-ChIP-Seq(GSE16256)/Homer	GGTTGCCATGGCAA	1	-0.07559	1	20	0.0424	2772.3	0.0564
Nrf2(bZIP)/Lymphoblast-Nrf2-ChIP-Seq(GSE37589)/Homer	HTGCTGAGTCAT	1	-0.07397	1	6	0.0127	1025.2	0.0209
STAT6(Stat)/CD4-Stat6-ChIP-Seq(GSE22104)/Homer	ABTTCYYRRGAA	1	-0.07069	1	87	0.1843	10372.8	0.211
ISRE(IRF)/ThioMac-LPS-Expression(GSE23622)/Homer	AGTTTCASTTTC	1	-0.07069	1	6	0.0127	1033.3	0.021
HNF1b(Homeobox)/PDAC-HNF1B-ChIP-Seq(GSE64557)/Homer	GTTAATNATTAA	1	-0.06851	1	15	0.0318	2191.1	0.0446
Bach1(bZIP)/K562-Bach1-ChIP-Seq(GSE31477)/Homer	AWWNTGCTGAGTCAT	1	-0.06563	1	6	0.0127	1046.3	0.0213
HRE(HSF)/HepG2-HSF1-ChIP-Seq(GSE31477)/Homer	BSTTCTRGAABVTTCYAGAA	1	-0.06368	1	33	0.0699	4355.1	0.0886
MafF(bZIP)/HepG2-MafF-ChIP-Seq(GSE31477)/Homer	HWWGTCAGCAWWTTT	1	-0.06305	1	36	0.0763	4706.2	0.0957
KLF3(Zf)/MEF-Klf3-ChIP-Seq(GSE44748)/Homer	NRGCCCCRCCCHBNN	1	-0.06238	1	118	0.25	13805.4	0.2808
Mef2d(MADS)/Retina-Mef2d-ChIP-Seq(GSE61391)/Homer	GCTATTTTTAGC	1	-0.05903	1	21	0.0445	2960.1	0.0602
ZNF136(Zf)/HEK293-ZNF136.GFP-ChIP-Seq(GSE58341)/Homer	YTKGATAHAGTATTCTWGGTNGGCA	1	-0.05723	1	12	0.0254	1859	0.0378
Sox17(HMG)/Endoderm-Sox17-ChIP-Seq(GSE61475)/Homer	CCATTGTTYB	1	-0.05293	1	123	0.2606	14427.3	0.2934
p53(p53)/mES-cMyc-ChIP-Seq(GSE11431)/Homer	ACATGCCCGGGCAT	1	-0.05265	1	2	0.0042	489.6	0.01
Hnf1(Homeobox)/Liver-Foxa2-Chip-Seq(GSE25694)/Homer	GGTTAAWCATTAA	1	-0.0518	1	13	0.0275	2007.5	0.0408
ZNF382(Zf)/HEK293-ZNF382.GFP-ChIP-Seq(GSE58341)/Homer	GNCTGTASTRNTGBCTCHTT	1	-0.0516	1	3	0.0064	652.4	0.0133
Sp1(Zf)/Promoter/Homer	GGCCCCGCCCCC	1	-0.04864	1	36	0.0763	4792.1	0.0975
HIF-1a(bHLH)/MCF7-HIF1a-ChIP-Seq(GSE28352)/Homer	TACGTGCV	1	-0.0479	1	36	0.0763	4797.5	0.0976
Pknox1(Homeobox)/ES-Prep1-ChIP-Seq(GSE63282)/Homer	SCTGTCAVTCAV	1	-0.04663	1	49	0.1038	6305.7	0.1283
Egr2(Zf)/Thymocytes-Egr2-ChIP-Seq(GSE34254)/Homer	NGCGTGGGCGGR	1	-0.04659	1	33	0.0699	4455.7	0.0906
OCT4-SOX2-TCF-NANOG(POU,Homeobox,HMG)/mES-Oct4-ChIP-Seq(GSE11431)/Homer	ATTTGCATAACAATG	1	-0.04265	1	21	0.0445	3048	0.062
GFY-Staf(?,Zf)/Promoter/Homer	RACTACAATTCCCAGAAKGC	1	-0.0358	1	7	0.0148	1290.7	0.0263
Pitx1:Ebox(Homeobox,bHLH)/Hindlimb-Pitx1-ChIP-Seq(GSE41591)/Homer	YTAATTRAWWCCAGATGT	1	-0.03322	1	24	0.0508	3479.4	0.0708
Ronin(THAP)/ES-Thap11-ChIP-Seq(GSE51522)/Homer	RACTACAACTCCCAGVAKGC	1	-0.0326	1	1	0.0021	357.1	0.0073
Sox2(HMG)/mES-Sox2-ChIP-Seq(GSE11431)/Homer	BCCATTGTTC	1	-0.03166	1	152	0.322	17795.4	0.362
Oct4(POU,Homeobox)/mES-Oct4-ChIP-Seq(GSE11431)/Homer	ATTTGCATAW	1	-0.03012	1	62	0.1314	7945.4	0.1616
DUX4(Homeobox)/Myoblasts-DUX4.V5-ChIP-Seq(GSE75791)/Homer	NWTAAYCYAATCAWN	1	-0.02948	1	3	0.0064	728.9	0.0148
Tcfcp2l1(CP2)/mES-Tcfcp2l1-ChIP-Seq(GSE11431)/Homer	NRAACCRGTTYRAACCRGYT	1	-0.02919	1	31	0.0657	4359.7	0.0887
ZNF41(Zf)/HEK293-ZNF41.GFP-ChIP-Seq(GSE58341)/Homer	CCTCATGGTGYCYTWYTCCCTTGTG	1	-0.02716	1	3	0.0064	739.7	0.015
Mef2c(MADS)/GM12878-Mef2c-ChIP-Seq(GSE32465)/Homer	DCYAAAAATAGM	1	-0.02691	1	54	0.1144	7073.4	0.1439
MafK(bZIP)/C2C12-MafK-ChIP-Seq(GSE36030)/Homer	GCTGASTCAGCA	1	-0.02354	1	48	0.1017	6426.6	0.1307
NF-E2(bZIP)/K562-NFE2-ChIP-Seq(GSE31477)/Homer	GATGACTCAGCA	1	-0.02251	1	6	0.0127	1226.9	0.025
Tbx20(T-box)/Heart-Tbx20-ChIP-Seq(GSE29636)/Homer	GGTGYTGACAGS	1	-0.02198	1	41	0.0869	5630	0.1145
ZNF165(Zf)/WHIM12-ZNF165-ChIP-Seq(GSE65937)/Homer	AAGGKGRCGCAGGCA	1	-0.02167	1	24	0.0508	3591	0.073
Myf5(bHLH)/GM-Myf5-ChIP-Seq(GSE24852)/Homer	BAACAGCTGT	1	-0.02144	1	145	0.3072	17225.5	0.3504
CTCF-SatelliteElement(Zf?)/CD4+-CTCF-ChIP-Seq(Barski_et_al.)/Homer	TGCAGTTCCMVNWRTGGCCA	1	-0.02117	1	2	0.0042	599	0.0122
Phox2a(Homeobox)/Neuron-Phox2a-ChIP-Seq(GSE31456)/Homer	YTAATYNRATTA	1	-0.0198	1	40	0.0847	5544.1	0.1128
STAT6(Stat)/Macrophage-Stat6-ChIP-Seq(GSE38377)/Homer	TTCCKNAGAA	1	-0.01953	1	86	0.1822	10810.1	0.2199
Sox4(HMG)/proB-Sox4-ChIP-Seq(GSE50066)/Homer	YCTTTGTTCC	1	-0.01822	1	146	0.3093	17405.8	0.354
Tlx?(NR)/NPC-H3K4me1-ChIP-Seq(GSE16256)/Homer	CTGGCAGSCTGCCA	1	-0.01783	1	98	0.2076	12180.6	0.2477
PAX6(Paired,Homeobox)/Forebrain-Pax6-ChIP-Seq(GSE66961)/Homer	NGTGTTCAVTSAAGCGKAAA	1	-0.01661	1	11	0.0233	1981.2	0.0403
Reverb(NR),DR2/RAW-Reverba.biotin-ChIP-Seq(GSE45914)/Homer	GTRGGTCASTGGGTCA	1	-0.01643	1	30	0.0636	4399.7	0.0895
Sox15(HMG)/CPA-Sox15-ChIP-Seq(GSE62909)/Homer	RAACAATGGN	1	-0.01608	1	177	0.375	20772.7	0.4225
IRF4(IRF)/GM12878-IRF4-ChIP-Seq(GSE32465)/Homer	ACTGAAACCA	1	-0.01551	1	65	0.1377	8525.2	0.1734
Brn1(POU,Homeobox)/NPC-Brn1-ChIP-Seq(GSE35496)/Homer	TATGCWAATBAV	1	-0.01443	1	38	0.0805	5400.5	0.1098
Brachyury(T-box)/Mesoendoderm-Brachyury-ChIP-exo(GSE54963)/Homer	ANTTMRCASBNNNGTGYKAAN	1	-0.01036	1	47	0.0996	6567.2	0.1336
IRF1(IRF)/PBMC-IRF1-ChIP-Seq(GSE43036)/Homer	GAAAGTGAAAGT	1	-0.009694	1	14	0.0297	2492.9	0.0507
Pax8(Paired,Homeobox)/Thyroid-Pax8-ChIP-Seq(GSE26938)/Homer	GTCATGCHTGRCTGS	1	-0.008304	1	72	0.1525	9539.5	0.194
Usf2(bHLH)/C2C12-Usf2-ChIP-Seq(GSE36030)/Homer	GTCACGTGGT	1	-0.007515	1	52	0.1102	7253.8	0.1475
STAT1(Stat)/HelaS3-STAT1-ChIP-Seq(GSE12782)/Homer	NATTTCCNGGAAAT	1	-0.006942	1	44	0.0932	6327.7	0.1287
EBNA1(EBV-virus)/Raji-EBNA1-ChIP-Seq(GSE30709)/Homer	GGYAGCAYDTGCTDCCCNNN	1	-0.0067	1	1	0.0021	519.3	0.0106
ZNF322(Zf)/HEK293-ZNF322.GFP-ChIP-Seq(GSE58341)/Homer	GAGCCTGGTACTGWGCCTGR	1	-0.0067	1	69	0.1462	9266.6	0.1885
PRDM14(Zf)/H1-PRDM14-ChIP-Seq(GSE22767)/Homer	RGGTCTCTAACY	1	-0.005957	1	65	0.1377	8842.5	0.1799
ZBTB18(Zf)/HEK293-ZBTB18.GFP-ChIP-Seq(GSE58341)/Homer	AACATCTGGA	1	-0.005792	1	104	0.2203	13272.1	0.2699
Srebp2(bHLH)/HepG2-Srebp2-ChIP-Seq(GSE31477)/Homer	CGGTCACSCCAC	1	-0.005787	1	23	0.0487	3782.7	0.0769
p73(p53)/Trachea-p73-ChIP-Seq(PRJNA310161)/Homer	NRRRCAWGTCCDGRCATGYY	1	-0.00549	1	6	0.0127	1446.6	0.0294
Oct2(POU,Homeobox)/Bcell-Oct2-ChIP-Seq(GSE21512)/Homer	ATATGCAAAT	1	-0.004882	1	30	0.0636	4709.1	0.0958
LXRE(NR),DR4/RAW-LXRb.biotin-ChIP-Seq(GSE21512)/Homer	RGGTTACTANAGGTCA	1	-0.004771	1	5	0.0106	1307.9	0.0266
bZIP:IRF(bZIP,IRF)/Th17-BatF-ChIP-Seq(GSE39756)/Homer	NAGTTTCABTHTGACTNW	1	-0.004544	1	69	0.1462	9390.1	0.191
Gata1(Zf)/K562-GATA1-ChIP-Seq(GSE18829)/Homer	SAGATAAGRV	1	-0.004458	1	90	0.1907	11794.1	0.2399
ZNF264(Zf)/HEK293-ZNF264.GFP-ChIP-Seq(GSE58341)/Homer	RGGGCACTAACY	1	-0.004263	1	125	0.2648	15704.4	0.3194
Pdx1(Homeobox)/Islet-Pdx1-ChIP-Seq(SRA008281)/Homer	YCATYAATCA	1	-0.003379	1	136	0.2881	16992.4	0.3456
YY1(Zf)/Promoter/Homer	CAAGATGGCGGC	1	-0.003249	1	6	0.0127	1524.2	0.031
Stat3(Stat)/mES-Stat3-ChIP-Seq(GSE11431)/Homer	CTTCCGGGAA	1	-0.002709	1	86	0.1822	11504.2	0.234
STAT5(Stat)/mCD4+-Stat5-ChIP-Seq(GSE12346)/Homer	RTTTCTNAGAAA	1	-0.002621	1	52	0.1102	7556.5	0.1537
Pbx3(Homeobox)/GM12878-PBX3-ChIP-Seq(GSE32465)/Homer	SCTGTCAMTCAN	1	-0.002557	1	46	0.0975	6841.8	0.1392
NFY(CCAAT)/Promoter/Homer	RGCCAATSRG	1	-0.002472	1	132	0.2797	16666.7	0.339
ZBTB12(Zf)/HEK293-ZBTB12.GFP-ChIP-Seq(GSE58341)/Homer	NGNTCTAGAACCNGV	1	-0.002423	1	98	0.2076	12899.2	0.2624
FOXA1:AR(Forkhead,NR)/LNCAP-AR-ChIP-Seq(GSE27824)/Homer	AGTAAACAAAAAAGAACAND	1	-0.002381	1	8	0.0169	1884.6	0.0383
HOXA9(Homeobox)/HSC-Hoxa9-ChIP-Seq(GSE33509)/Homer	GGCCATAAATCA	1	-0.00237	1	89	0.1886	11888.1	0.2418
Nur77(NR)/K562-NR4A1-ChIP-Seq(GSE31363)/Homer	TGACCTTTNCNT	1	-0.002118	1	23	0.0487	4001.9	0.0814
MyoD(bHLH)/Myotube-MyoD-ChIP-Seq(GSE21614)/Homer	RRCAGCTGYTSY	1	-0.002014	1	146	0.3093	18264.2	0.3715
IRF8(IRF)/BMDM-IRF8-ChIP-Seq(GSE77884)/Homer	GRAASTGAAAST	1	-0.001916	1	42	0.089	6429	0.1308
bHLHE40(bHLH)/HepG2-BHLHE40-ChIP-Seq(GSE31477)/Homer	KCACGTGMCN	1	-0.001832	1	43	0.0911	6562.3	0.1335
MafB(bZIP)/BMM-Mafb-ChIP-Seq(GSE75722)/Homer	WNTGCTGASTCAGCANWTTY	1	-0.001659	1	77	0.1631	10623.2	0.2161
Rfx1(HTH)/NPC-H3K4me1-ChIP-Seq(GSE16256)/Homer	KGTTGCCATGGCAA	1	-0.001592	1	33	0.0699	5352.1	0.1089
ZNF317(Zf)/HEK293-ZNF317.GFP-ChIP-Seq(GSE58341)/Homer	GTCWGCTGTYYCTCT	1	-0.001471	1	10	0.0212	2264.9	0.0461
RBPJ:Ebox(?,bHLH)/Panc1-Rbpj1-ChIP-Seq(GSE47459)/Homer	GGGRAARRGRMCAGMTG	1	-0.001434	1	67	0.1419	9501.3	0.1933
PAX5(Paired,Homeobox)/GM12878-PAX5-ChIP-Seq(GSE32465)/Homer	GCAGCCAAGCRTGACH	1	-0.001348	1	69	0.1462	9753.3	0.1984
FOXP1(Forkhead)/H9-FOXP1-ChIP-Seq(GSE31006)/Homer	NYYTGTTTACHN	1	-0.001323	1	58	0.1229	8459.7	0.1721
Tcf3(HMG)/mES-Tcf3-ChIP-Seq(GSE11724)/Homer	ASWTCAAAGG	1	-0.001311	1	37	0.0784	5901.3	0.12
p63(p53)/Keratinocyte-p63-ChIP-Seq(GSE17611)/Homer	NNDRCATGYCYNRRCATGYH	1	-0.001297	1	70	0.1483	9881.4	0.201
Twist(bHLH)/HMLE-TWIST1-ChIP-Seq(Chang_et_al)/Homer	VCAKCTGGNNNCCAGMTGBN	1	-0.001181	1	23	0.0487	4122.9	0.0839
FXR(NR),IR1/Liver-FXR-ChIP-Seq(Chong_et_al.)/Homer	AGGTCANTGACCTB	1	-0.001106	1	76	0.161	10627	0.2161
PRDM1(Zf)/Hela-PRDM1-ChIP-Seq(GSE31477)/Homer	ACTTTCACTTTC	1	-0.001027	1	87	0.1843	11917.1	0.2424
RAR:RXR(NR),DR5/ES-RAR-ChIP-Seq(GSE56893)/Homer	RGGTCADNNAGAGGTCAV	1	-0.001013	1	2	0.0042	952.8	0.0194
HIF2a(bHLH)/785_O-HIF2a-ChIP-Seq(GSE34871)/Homer	GCACGTACCC	1	-0.000903	1	43	0.0911	6737	0.137
GFY(?)/Promoter/Homer	ACTACAATTCCC	1	-0.000838	1	4	0.0085	1369.3	0.0279
ZNF692(Zf)/HEK293-ZNF692.GFP-ChIP-Seq(GSE58341)/Homer	GTGGGCCCCA	1	-0.000759	1	21	0.0445	3941.4	0.0802
TR4(NR),DR1/Hela-TR4-ChIP-Seq(GSE24685)/Homer	GAGGTCAAAGGTCA	1	-0.000745	1	20	0.0424	3808.3	0.0775
PRDM9(Zf)/Testis-DMC1-ChIP-Seq(GSE35498)/Homer	ADGGYAGYAGCATCT	1	-0.000742	1	71	0.1504	10155.7	0.2066
ZNF143|STAF(Zf)/CUTLL-ZNF143-ChIP-Seq(GSE29600)/Homer	ATTTCCCAGVAKSCY	1	-0.000707	1	84	0.178	11682	0.2376
Barx1(Homeobox)/Stomach-Barx1.3xFlag-ChIP-Seq(GSE69483)/Homer	AAACMATTAN	1	-0.000635	1	58	0.1229	8653	0.176
p53(p53)/Saos-p53-ChIP-Seq(GSE15780)/Homer	RRCATGYCYRGRCATGYYYN	1	-0.000623	1	13	0.0275	2851.8	0.058
p53(p53)/Saos-p53-ChIP-Seq/Homer	RRCATGYCYRGRCATGYYYN	1	-0.000623	1	13	0.0275	2851.8	0.058
TEAD(TEA)/Fibroblast-PU.1-ChIP-Seq(Unpublished)/Homer	YCWGGAATGY	1	-0.000565	1	97	0.2055	13236.9	0.2692
Gata2(Zf)/K562-GATA2-ChIP-Seq(GSE18829)/Homer	BBCTTATCTS	1	-0.000475	1	94	0.1992	12944.3	0.2633
Mef2b(MADS)/HEK293-Mef2b.V5-ChIP-Seq(GSE67450)/Homer	GCTATTTTTGGM	1	-0.000465	1	103	0.2182	13974.1	0.2842
GATA3(Zf),DR4/iTreg-Gata3-ChIP-Seq(GSE20898)/Homer	AGATGKDGAGATAAG	1	-0.000367	1	5	0.0106	1657.1	0.0337
RUNX-AML(Runt)/CD4+-PolII-ChIP-Seq(Barski_et_al.)/Homer	GCTGTGGTTW	1	-0.000249	1	139	0.2945	18172.5	0.3696
HRE(HSF)/Striatum-HSF1-ChIP-Seq(GSE38000)/Homer	TTCTAGAABNTTCTA	1	-0.000245	1	32	0.0678	5632.6	0.1146
KLF6(Zf)/PDAC-KLF6-ChIP-Seq(GSE64557)/Homer	MKGGGYGTGGCC	1	-0.000242	1	200	0.4237	24722.9	0.5029
Sox9(HMG)/Limb-SOX9-ChIP-Seq(GSE73225)/Homer	AGGVNCCTTTGT	1	-0.000241	1	154	0.3263	19818.8	0.4031
USF1(bHLH)/GM12878-Usf1-ChIP-Seq(GSE32465)/Homer	SGTCACGTGR	1	-0.000229	1	68	0.1441	10111.9	0.2057
Oct6(POU,Homeobox)/NPC-Pou3f1-ChIP-Seq(GSE35496)/Homer	WATGCAAATGAG	1	-0.000178	1	45	0.0953	7364.8	0.1498
ERE(NR),IR3/MCF7-ERa-ChIP-Seq(Unpublished)/Homer	VAGGTCACNSTGACC	1	-0.000152	1	52	0.1102	8272.8	0.1683
Stat3+il21(Stat)/CD4-Stat3-ChIP-Seq(GSE19198)/Homer	SVYTTCCNGGAARB	1	-0.00015	1	119	0.2521	16102.4	0.3275
NRF(NRF)/Promoter/Homer	STGCGCATGCGC	1	-0.000142	1	15	0.0318	3392.4	0.069
Tcf4(HMG)/Hct116-Tcf4-ChIP-Seq(SRA012054)/Homer	ASATCAAAGGVA	1	-0.000136	1	67	0.1419	10121.1	0.2059
MyoG(bHLH)/C2C12-MyoG-ChIP-Seq(GSE36024)/Homer	AACAGCTG	1	-0.000124	1	197	0.4174	24606.4	0.5005
Cux2(Homeobox)/Liver-Cux2-ChIP-Seq(GSE35985)/Homer	HNRAATCAAT	1	-0.000118	1	43	0.0911	7203.3	0.1465
GRE(NR),IR3/A549-GR-ChIP-Seq(GSE32465)/Homer	NRGVACABNVTGTYCY	1	-0.000111	1	16	0.0339	3580.4	0.0728
Pit1+1bp(Homeobox)/GCrat-Pit1-ChIP-Seq(GSE58009)/Homer	ATGCATAATTCA	1	-0.000109	1	28	0.0593	5263.6	0.1071
E2F6(E2F)/Hela-E2F6-ChIP-Seq(GSE31477)/Homer	GGCGGGAARN	1	-8.9e-05	1	56	0.1186	8887.1	0.1808
VDR(NR),DR3/GM10855-VDR+vitD-ChIP-Seq(GSE22484)/Homer	ARAGGTCANWGAGTTCANNN	1	-8.6e-05	1	33	0.0699	5977.3	0.1216
THRa(NR)/C17.2-THRa-ChIP-Seq(GSE38347)/Homer	GGTCANYTGAGGWCA	1	-7.8e-05	1	82	0.1737	12039.7	0.2449
Ap4(bHLH)/AML-Tfap4-ChIP-Seq(GSE45738)/Homer	NAHCAGCTGD	1	-5.7e-05	1	220	0.4661	27218.3	0.5536
ZNF519(Zf)/HEK293-ZNF519.GFP-ChIP-Seq(GSE58341)/Homer	GAGSCCGAGC	1	-5.2e-05	1	25	0.053	4991	0.1015
TEAD4(TEA)/Tropoblast-Tead4-ChIP-Seq(GSE37350)/Homer	CCWGGAATGY	1	-5.2e-05	1	134	0.2839	18065.1	0.3674
SPDEF(ETS)/VCaP-SPDEF-ChIP-Seq(SRA014231)/Homer	ASWTCCTGBT	1	-5.1e-05	1	184	0.3898	23482.1	0.4776
Foxa3(Forkhead)/Liver-Foxa3-ChIP-Seq(GSE77670)/Homer	BSNTGTTTACWYWGN	1	-4.9e-05	1	37	0.0784	6612.6	0.1345
E2F3(E2F)/MEF-E2F3-ChIP-Seq(GSE71376)/Homer	BTKGGCGGGAAA	1	-4.5e-05	1	68	0.1441	10506.5	0.2137
Srebp1a(bHLH)/HepG2-Srebp1a-ChIP-Seq(GSE31477)/Homer	RTCACSCCAY	1	-4.3e-05	1	29	0.0614	5573.6	0.1134
Tcf12(bHLH)/GM12878-Tcf12-ChIP-Seq(GSE32465)/Homer	VCAGCTGYTG	1	-4.2e-05	1	175	0.3708	22580.1	0.4593
GRE(NR),IR3/RAW264.7-GRE-ChIP-Seq(Unpublished)/Homer	VAGRACAKWCTGTYC	1	-4.2e-05	1	32	0.0678	5984.8	0.1217
Mef2a(MADS)/HL1-Mef2a.biotin-ChIP-Seq(GSE21529)/Homer	CYAAAAATAG	1	-3.7e-05	1	40	0.0847	7060.2	0.1436
Foxh1(Forkhead)/hESC-FOXH1-ChIP-Seq(GSE29422)/Homer	NNTGTGGATTSS	1	-3.6e-05	1	80	0.1695	11991.7	0.2439
Hand2(bHLH)/Mesoderm-Hand2-ChIP-Seq(GSE61475)/Homer	TGACANARRCCAGRC	1	-3.3e-05	1	93	0.197	13541.8	0.2754
PU.1-IRF(ETS:IRF)/Bcell-PU.1-ChIP-Seq(GSE21512)/Homer	MGGAAGTGAAAC	1	-2.8e-05	1	212	0.4492	26585.2	0.5407
CArG(MADS)/PUER-Srf-ChIP-Seq(Sullivan_et_al.)/Homer	CCATATATGGNM	1	-2.7e-05	1	37	0.0784	6730.5	0.1369
Unknown-ESC-element(?)/mES-Nanog-ChIP-Seq(GSE11724)/Homer	CACAGCAGGGGG	1	-2.7e-05	1	118	0.25	16451.3	0.3346
Zic3(Zf)/mES-Zic3-ChIP-Seq(GSE37889)/Homer	GGCCYCCTGCTGDGH	1	-2.5e-05	1	110	0.2331	15559	0.3165
Lhx2(Homeobox)/HFSC-Lhx2-ChIP-Seq(GSE48068)/Homer	TAATTAGN	1	-2.4e-05	1	130	0.2754	17828.2	0.3626
PGR(NR)/EndoStromal-PGR-ChIP-Seq(GSE69539)/Homer	AAGAACATWHTGTTC	1	-2.4e-05	1	27	0.0572	5412.1	0.1101
Unknown(Homeobox)/Limb-p300-ChIP-Seq/Homer	SSCMATWAAA	1	-2.2e-05	1	75	0.1589	11514.7	0.2342
NFAT(RHD)/Jurkat-NFATC1-ChIP-Seq(Jolma_et_al.)/Homer	ATTTTCCATT	1	-2.2e-05	1	117	0.2479	16388.2	0.3333
AP-2alpha(AP2)/Hela-AP2alpha-ChIP-Seq(GSE31477)/Homer	ATGCCCTGAGGC	1	-2.1e-05	1	150	0.3178	20060.6	0.408
GRHL2(CP2)/HBE-GRHL2-ChIP-Seq(GSE46194)/Homer	AAACYKGTTWDACMRGTTTB	1	-1.9e-05	1	54	0.1144	8983.6	0.1827
HNF6(Homeobox)/Liver-Hnf6-ChIP-Seq(ERP000394)/Homer	NTATYGATCH	1	-1.8e-05	1	55	0.1165	9114.4	0.1854
FOXK2(Forkhead)/U2OS-FOXK2-ChIP-Seq(E-MTAB-2204)/Homer	SCHTGTTTACAT	1	-1.8e-05	1	83	0.1758	12516.8	0.2546
Tcf21(bHLH)/ArterySmoothMuscle-Tcf21-ChIP-Seq(GSE61369)/Homer	NAACAGCTGG	1	-1.2e-05	1	173	0.3665	22696.9	0.4616
NF1-halfsite(CTF)/LNCaP-NF1-ChIP-Seq(Unpublished)/Homer	YTGCCAAG	1	-1.2e-05	1	276	0.5847	33259.7	0.6765
Gata6(Zf)/HUG1N-GATA6-ChIP-Seq(GSE51936)/Homer	YCTTATCTBN	1	-9e-06	1	119	0.2521	16840.2	0.3425
AP-2gamma(AP2)/MCF7-TFAP2C-ChIP-Seq(GSE21234)/Homer	SCCTSAGGSCAW	1	-8e-06	1	190	0.4025	24606.7	0.5005
CHR(?)/Hela-CellCycle-Expression/Homer	SRGTTTCAAA	1	-8e-06	1	62	0.1314	10175.1	0.207
Six2(Homeobox)/NephronProgenitor-Six2-ChIP-Seq(GSE39837)/Homer	GWAAYHTGAKMC	1	-7e-06	1	144	0.3051	19683.7	0.4004
EBF1(EBF)/Near-E2A-ChIP-Seq(GSE21512)/Homer	GTCCCCWGGGGA	1	-6e-06	1	206	0.4364	26335.8	0.5357
GATA3(Zf)/iTreg-Gata3-ChIP-Seq(GSE20898)/Homer	AGATAASR	1	-6e-06	1	201	0.4258	25819.2	0.5252
Foxo3(Forkhead)/U2OS-Foxo3-ChIP-Seq(E-MTAB-2701)/Homer	DGTAAACA	1	-5e-06	1	91	0.1928	13759.2	0.2799
CTCF(Zf)/CD4+-CTCF-ChIP-Seq(Barski_et_al.)/Homer	AYAGTGCCMYCTRGTGGCCA	1	-5e-06	1	16	0.0339	4078.8	0.083
NeuroD1(bHLH)/Islet-NeuroD1-ChIP-Seq(GSE30298)/Homer	GCCATCTGTT	1	-5e-06	1	156	0.3305	21098.1	0.4291
Arnt:Ahr(bHLH)/MCF7-Arnt-ChIP-Seq(Lo_et_al.)/Homer	TBGCACGCAA	1	-5e-06	1	86	0.1822	13180.4	0.2681
Zfp281(Zf)/ES-Zfp281-ChIP-Seq(GSE81042)/Homer	CCCCTCCCCCAC	1	-4e-06	1	51	0.1081	8908.7	0.1812
RUNX2(Runt)/PCa-RUNX2-ChIP-Seq(GSE33889)/Homer	NWAACCACADNN	1	-4e-06	1	158	0.3347	21352.7	0.4343
CDX4(Homeobox)/ZebrafishEmbryos-Cdx4.Myc-ChIP-Seq(GSE48254)/Homer	NGYCATAAAWCH	1	-3e-06	1	105	0.2225	15477.7	0.3148
HOXB13(Homeobox)/ProstateTumor-HOXB13-ChIP-Seq(GSE56288)/Homer	TTTTATKRGG	1	-3e-06	1	132	0.2797	18540.9	0.3771
c-Myc(bHLH)/LNCAP-cMyc-ChIP-Seq(Unpublished)/Homer	VCCACGTG	1	-3e-06	1	50	0.1059	8836	0.1797
RUNX(Runt)/HPC7-Runx1-ChIP-Seq(GSE22178)/Homer	SAAACCACAG	1	-3e-06	1	125	0.2648	17788.7	0.3618
MITF(bHLH)/MastCells-MITF-ChIP-Seq(GSE48085)/Homer	RTCATGTGAC	1	-2e-06	1	152	0.322	20835.3	0.4238
Gfi1b(Zf)/HPC7-Gfi1b-ChIP-Seq(GSE22178)/Homer	MAATCACTGC	1	-2e-06	1	90	0.1907	13842.9	0.2816
CLOCK(bHLH)/Liver-Clock-ChIP-Seq(GSE39860)/Homer	GHCACGTG	1	-2e-06	1	79	0.1674	12537.6	0.255
Atoh1(bHLH)/Cerebellum-Atoh1-ChIP-Seq(GSE22111)/Homer	VNRVCAGCTGGY	1	-2e-06	1	195	0.4131	25503	0.5187
RARg(NR)/ES-RARg-ChIP-Seq(GSE30538)/Homer	AGGTCAAGGTCA	1	-2e-06	1	10	0.0212	3262.3	0.0664
Esrrb(NR)/mES-Esrrb-ChIP-Seq(GSE11431)/Homer	KTGACCTTGA	1	-1e-06	1	117	0.2479	17040.4	0.3466
Sp5(Zf)/mES-Sp5.Flag-ChIP-Seq(GSE72989)/Homer	RGKGGGCGGAGC	1	-1e-06	1	172	0.3644	23108.2	0.47
HNF4a(NR),DR1/HepG2-HNF4a-ChIP-Seq(GSE25021)/Homer	CARRGKBCAAAGTYCA	1	-1e-06	1	84	0.178	13259.4	0.2697
Zic(Zf)/Cerebellum-ZIC1.2-ChIP-Seq(GSE60731)/Homer	CCTGCTGAGH	1	-1e-06	1	152	0.322	21048.9	0.4281
Sox6(HMG)/Myotubes-Sox6-ChIP-Seq(GSE32627)/Homer	CCATTGTTNY	1	-1e-06	1	211	0.447	27355.7	0.5564
Tbet(T-box)/CD8-Tbet-ChIP-Seq(GSE33802)/Homer	AGGTGTGAAM	1	0	1	163	0.3453	22392.5	0.4555
STAT4(Stat)/CD4-Stat4-ChIP-Seq(GSE22104)/Homer	NYTTCCWGGAAR	1	0	1	131	0.2775	18947.4	0.3854
Cdx2(Homeobox)/mES-Cdx2-ChIP-Seq(GSE14586)/Homer	GYMATAAAAH	1	0	1	76	0.161	12583.1	0.2559
BORIS(Zf)/K562-CTCFL-ChIP-Seq(GSE32465)/Homer	CNNBRGCGCCCCCTGSTGGC	1	0	1	24	0.0508	5754.6	0.117
OCT:OCT-short(POU,Homeobox)/NPC-OCT6-ChIP-Seq(GSE43916)/Homer	ATGCATWATGCATRW	1	0	1	62	0.1314	10884.6	0.2214
Sox10(HMG)/SciaticNerve-Sox3-ChIP-Seq(GSE35132)/Homer	CCWTTGTYYB	1	0	1	228	0.4831	29423.6	0.5985
Foxf1(Forkhead)/Lung-Foxf1-ChIP-Seq(GSE77951)/Homer	WWATRTAAACAN	1	0	1	114	0.2415	17198.6	0.3498
KLF5(Zf)/LoVo-KLF5-ChIP-Seq(GSE49402)/Homer	DGGGYGKGGC	1	0	1	226	0.4788	29287.8	0.5957
RAR:RXR(NR),DR5/ES-RAR-ChIP-Seq(GSE56893)/Homer	AGGTCAAGGTCA	1	0	1	26	0.0551	6158.5	0.1253
Gata4(Zf)/Heart-Gata4-ChIP-Seq(GSE35151)/Homer	NBWGATAAGR	1	0	1	127	0.2691	18752.2	0.3814
OCT:OCT(POU,Homeobox)/NPC-OCT6-ChIP-Seq(GSE43916)/Homer	YATGCATATRCATRT	1	0	1	11	0.0233	3846.9	0.0782
Lhx3(Homeobox)/Neuron-Lhx3-ChIP-Seq(GSE31456)/Homer	ADBTAATTAR	1	0	1	181	0.3835	24876.9	0.506
Egr1(Zf)/K562-Egr1-ChIP-Seq(GSE32465)/Homer	TGCGTGGGYG	1	0	1	116	0.2458	17753.9	0.3611
Rfx5(HTH)/GM12878-Rfx5-ChIP-Seq(GSE31477)/Homer	SCCTAGCAACAG	1	0	1	47	0.0996	9414.4	0.1915
Rbpj1(?)/Panc1-Rbpj1-ChIP-Seq(GSE47459)/Homer	HTTTCCCASG	1	0	1	234	0.4958	30504.4	0.6204
MafA(bZIP)/Islet-MafA-ChIP-Seq(GSE30298)/Homer	TGCTGACTCA	1	0	1	130	0.2754	19487.3	0.3964
Foxo1(Forkhead)/RAW-Foxo1-ChIP-Seq(Fan_et_al.)/Homer	CTGTTTAC	1	0	1	260	0.5508	33070.3	0.6726
Lhx1(Homeobox)/EmbryoCarcinoma-Lhx1-ChIP-Seq(GSE70957)/Homer	NNYTAATTAR	1	0	1	115	0.2436	17799	0.362
BMYB(HTH)/Hela-BMYB-ChIP-Seq(GSE27030)/Homer	NHAACBGYYV	1	0	1	202	0.428	27281.8	0.5549
FoxL2(Forkhead)/Ovary-FoxL2-ChIP-Seq(GSE60858)/Homer	WWTRTAAACAVG	1	0	1	99	0.2097	15959.1	0.3246
ARE(NR)/LNCAP-AR-ChIP-Seq(GSE27824)/Homer	RGRACASNSTGTYCYB	1	0	1	38	0.0805	8248.1	0.1678
PPARE(NR),DR1/3T3L1-Pparg-ChIP-Seq(GSE13511)/Homer	TGACCTTTGCCCCA	1	0	1	171	0.3623	24092.8	0.49
FOXM1(Forkhead)/MCF7-FOXM1-ChIP-Seq(GSE72977)/Homer	TRTTTACTTW	1	0	1	135	0.286	20276.7	0.4124
SF1(NR)/H295R-Nr5a1-ChIP-Seq(GSE44220)/Homer	CAAGGHCANV	1	0	1	87	0.1843	14737.1	0.2997
Foxa2(Forkhead)/Liver-Foxa2-ChIP-Seq(GSE25694)/Homer	CYTGTTTACWYW	1	0	1	96	0.2034	15838.8	0.3222
KLF10(Zf)/HEK293-KLF10.GFP-ChIP-Seq(GSE58341)/Homer	GGGGGTGTGTCC	1	0	1	144	0.3051	21434.4	0.436
FOXK1(Forkhead)/HEK293-FOXK1-ChIP-Seq(GSE51673)/Homer	NVWTGTTTAC	1	0	1	120	0.2542	18736.4	0.3811
Sox3(HMG)/NPC-Sox3-ChIP-Seq(GSE33059)/Homer	CCWTTGTY	1	0	1	226	0.4788	30097.7	0.6122
ZNF415(Zf)/HEK293-ZNF415.GFP-ChIP-Seq(GSE58341)/Homer	GRTGMTRGAGCC	1	0	1	79	0.1674	14046.9	0.2857
c-Myc(bHLH)/mES-cMyc-ChIP-Seq(GSE11431)/Homer	VVCCACGTGG	1	0	1	76	0.161	13675.6	0.2782
RXR(NR),DR1/3T3L1-RXR-ChIP-Seq(GSE13511)/Homer	TAGGGCAAAGGTCA	1	0	1	198	0.4195	27453.5	0.5584
ZNF189(Zf)/HEK293-ZNF189.GFP-ChIP-Seq(GSE58341)/Homer	TGGAACAGMA	1	0	1	133	0.2818	20563.7	0.4183
Tbr1(T-box)/Cortex-Tbr1-ChIP-Seq(GSE71384)/Homer	AAGGTGTKAA	1	0	1	183	0.3877	26087.1	0.5306
Bcl6(Zf)/Liver-Bcl6-ChIP-Seq(GSE31578)/Homer	NNNCTTTCCAGGAAA	1	0	1	209	0.4428	28892.4	0.5877
ZNF416(Zf)/HEK293-ZNF416.GFP-ChIP-Seq(GSE58341)/Homer	WDNCTGGGCA	1	0	1	236	0.5	31660.3	0.644
Max(bHLH)/K562-Max-ChIP-Seq(GSE31477)/Homer	RCCACGTGGYYN	1	0	1	100	0.2119	17064.3	0.3471
Fox:Ebox(Forkhead,bHLH)/Panc1-Foxa2-ChIP-Seq(GSE47459)/Homer	NNNVCTGWGYAAACASN	1	0	1	150	0.3178	22783	0.4634
NeuroG2(bHLH)/Fibroblast-NeuroG2-ChIP-Seq(GSE75910)/Homer	ACCATCTGTT	1	0	1	243	0.5148	32432.1	0.6597
Nr5a2(NR)/mES-Nr5a2-ChIP-Seq(GSE19019)/Homer	BTCAAGGTCA	1	0	1	89	0.1886	15885.5	0.3231
n-Myc(bHLH)/mES-nMyc-ChIP-Seq(GSE11431)/Homer	VRCCACGTGG	1	0	1	98	0.2076	17045.8	0.3467
ZFX(Zf)/mES-Zfx-ChIP-Seq(GSE11431)/Homer	AGGCCTRG	1	0	1	207	0.4386	29029	0.5904
ZNF467(Zf)/HEK293-ZNF467.GFP-ChIP-Seq(GSE58341)/Homer	TGGGGAAGGGCM	1	0	1	157	0.3326	23801	0.4841
HOXD13(Homeobox)/Chicken-Hoxd13-ChIP-Seq(GSE38910)/Homer	NCYAATAAAA	1	0	1	102	0.2161	17644.1	0.3589
Rfx6(HTH)/Min6b1-Rfx6.HA-ChIP-Seq(GSE62844)/Homer	TGTTKCCTAGCAACM	1	0	1	165	0.3496	24920.1	0.5069
NPAS2(bHLH)/Liver-NPAS2-ChIP-Seq(GSE39860)/Homer	KCCACGTGAC	1	0	1	165	0.3496	25180.5	0.5122
FOXA1(Forkhead)/MCF7-FOXA1-ChIP-Seq(GSE26831)/Homer	WAAGTAAACA	1	0	1	108	0.2288	18801.6	0.3824
Pit1(Homeobox)/GCrat-Pit1-ChIP-Seq(GSE58009)/Homer	ATGMATATDC	1	0	1	99	0.2097	17746.8	0.361
HIF-1b(HLH)/T47D-HIF1b-ChIP-Seq(GSE59937)/Homer	RTACGTGC	1	0	1	126	0.2669	20926.8	0.4256
Maz(Zf)/HepG2-Maz-ChIP-Seq(GSE31477)/Homer	GGGGGGGG	1	0	1	204	0.4322	29377.6	0.5975
LRF(Zf)/Erythroblasts-ZBTB7A-ChIP-Seq(GSE74977)/Homer	AAGACCCYYN	1	0	1	218	0.4619	30836.9	0.6272
Nr5a2(NR)/Pancreas-LRH1-ChIP-Seq(GSE34295)/Homer	BTCAAGGTCA	1	0	1	118	0.25	20155.2	0.4099
AMYB(HTH)/Testes-AMYB-ChIP-Seq(GSE44588)/Homer	TGGCAGTTGG	1	0	1	199	0.4216	28950.4	0.5888
TATA-Box(TBP)/Promoter/Homer	CCTTTTAWAGSC	1	0	1	151	0.3199	24137.5	0.4909
GSC(Homeobox)/FrogEmbryos-GSC-ChIP-Seq(DRA000576)/Homer	RGGATTAR	1	0	1	141	0.2987	23050.1	0.4688
RUNX1(Runt)/Jurkat-RUNX1-ChIP-Seq(GSE29180)/Homer	AAACCACARM	1	0	1	145	0.3072	23756.5	0.4832
KLF14(Zf)/HEK293-KLF14.GFP-ChIP-Seq(GSE58341)/Homer	RGKGGGCGKGGC	1	0	1	258	0.5466	35192	0.7158
Ascl1(bHLH)/NeuralTubes-Ascl1-ChIP-Seq(GSE55840)/Homer	NNVVCAGCTGBN	1	0	1	237	0.5021	33228.5	0.6759
Isl1(Homeobox)/Neuron-Isl1-ChIP-Seq(GSE31456)/Homer	CTAATKGV	1	0	1	221	0.4682	31818.1	0.6472
Otx2(Homeobox)/EpiLC-Otx2-ChIP-Seq(GSE56098)/Homer	NYTAATCCYB	1	0	1	89	0.1886	17462.1	0.3552
AR-halfsite(NR)/LNCaP-AR-ChIP-Seq(GSE27824)/Homer	CCAGGAACAG	1	0	1	379	0.803	47398.2	0.9641
Bapx1(Homeobox)/VertebralCol-Bapx1-ChIP-Seq(GSE36672)/Homer	TTRAGTGSYK	1	0	1	253	0.536	37846.1	0.7698
BMAL1(bHLH)/Liver-Bmal1-ChIP-Seq(GSE39860)/Homer	GNCACGTG	1	0	1	218	0.4619	34461.2	0.7009
COUP-TFII(NR)/Artia-Nr2f2-ChIP-Seq(GSE46497)/Homer	AGRGGTCA	1	0	1	229	0.4852	34769.1	0.7072
CRX(Homeobox)/Retina-Crx-ChIP-Seq(GSE20012)/Homer	GCTAATCC	1	0	1	275	0.5826	37168.9	0.756
E2A(bHLH)/proBcell-E2A-ChIP-Seq(GSE21978)/Homer	DNRCAGCTGY	1	0	1	208	0.4407	32032.6	0.6515
E2A(bHLH),near_PU.1/Bcell-PU.1-ChIP-Seq(GSE21512)/Homer	NVCACCTGBN	1	0	1	188	0.3983	32839	0.6679
Eomes(T-box)/H9-Eomes-ChIP-Seq(GSE26097)/Homer	ATTAACACCT	1	0	1	244	0.5169	35245.3	0.7169
Erra(NR)/HepG2-Erra-ChIP-Seq(GSE31477)/Homer	CAAAGGTCAG	1	0	1	264	0.5593	40339.7	0.8205
FOXA1(Forkhead)/LNCAP-FOXA1-ChIP-Seq(GSE27824)/Homer	WAAGTAAACA	1	0	1	124	0.2627	22093.9	0.4494
GFX(?)/Promoter/Homer	ATTCTCGCGAGA	1	0	1	0	0	93.7	0.0019
HEB(bHLH)/mES-Heb-ChIP-Seq(GSE53233)/Homer	VCAGCTGBNN	1	0	1	240	0.5085	37376.1	0.7602
Meis1(Homeobox)/MastCells-Meis1-ChIP-Seq(GSE48085)/Homer	VGCTGWCAVB	1	0	1	242	0.5127	34599.1	0.7037
MYB(HTH)/ERMYB-Myb-ChIPSeq(GSE22095)/Homer	GGCVGTTR	1	0	1	206	0.4364	30884	0.6282
Nanog(Homeobox)/mES-Nanog-ChIP-Seq(GSE11724)/Homer	RGCCATTAAC	1	0	1	358	0.7585	46195.4	0.9396
Nkx2.1(Homeobox)/LungAC-Nkx2.1-ChIP-Seq(GSE43252)/Homer	RSCACTYRAG	1	0	1	305	0.6462	43531.3	0.8854
Nkx2.2(Homeobox)/NPC-Nkx2.2-ChIP-Seq(GSE61673)/Homer	BTBRAGTGSN	1	0	1	241	0.5106	36376.7	0.7399
Nkx2.5(Homeobox)/HL1-Nkx2.5.biotin-ChIP-Seq(GSE21529)/Homer	RRSCACTYAA	1	0	1	271	0.5742	38924.3	0.7917
Nkx3.1(Homeobox)/LNCaP-Nkx3.1-ChIP-Seq(GSE28264)/Homer	AAGCACTTAA	1	0	1	270	0.572	39363.9	0.8006
Nkx6.1(Homeobox)/Islet-Nkx6.1-ChIP-Seq(GSE40975)/Homer	GKTAATGR	1	0	1	237	0.5021	34226	0.6961
NPAS(bHLH)/Liver-NPAS-ChIP-Seq(GSE39860)/Homer	NVCACGTG	1	0	1	194	0.411	31552.1	0.6418
OCT:OCT(POU,Homeobox,IR1)/NPC-Brn2-ChIP-Seq(GSE35496)/Homer	ATGAATWATTCATGA	1	0	1	0	0	204.7	0.0042
Olig2(bHLH)/Neuron-Olig2-ChIP-Seq(GSE30882)/Homer	RCCATMTGTT	1	0	1	247	0.5233	36414.3	0.7407
Pitx1(Homeobox)/Chicken-Pitx1-ChIP-Seq(GSE38910)/Homer	TAATCCCN	1	0	1	364	0.7712	46051.7	0.9367
PR(NR)/T47D-PR-ChIP-Seq(GSE31130)/Homer	VAGRACAKNCTGTBC	1	0	1	251	0.5318	39295.4	0.7993
Ptf1a(bHLH)/Panc1-Ptf1a-ChIP-Seq(GSE47459)/Homer	ACAGCTGTTN	1	0	1	291	0.6165	43032.6	0.8753
REST-NRSF(Zf)/Jurkat-NRSF-ChIP-Seq/Homer	GGMGCTGTCCATGGTGCTGA	1	0	1	0	0	193.8	0.0039
SCL(bHLH)/HPC7-Scl-ChIP-Seq(GSE13511)/Homer	AVCAGCTG	1	0	1	374	0.7924	47613.8	0.9684
Smad2(MAD)/ES-SMAD2-ChIP-Seq(GSE29422)/Homer	CTGTCTGG	1	0	1	216	0.4576	33507.8	0.6815
Smad3(MAD)/NPC-Smad3-ChIP-Seq(GSE36673)/Homer	TWGTCTGV	1	0	1	322	0.6822	44194.1	0.8989
Smad4(MAD)/ESC-SMAD4-ChIP-Seq(GSE29422)/Homer	VBSYGTCTGG	1	0	1	230	0.4873	34157	0.6947
Slug(Zf)/Mesoderm-Snai2-ChIP-Seq(GSE61475)/Homer	SNGCACCTGCHS	1	0	1	73	0.1547	16281.1	0.3312
Tbx5(T-box)/HL1-Tbx5.biotin-ChIP-Seq(GSE21529)/Homer	AGGTGTCA	1	0	1	323	0.6843	45074	0.9168
Tgif1(Homeobox)/mES-Tgif1-ChIP-Seq(GSE55404)/Homer	YTGWCADY	1	0	1	338	0.7161	43243.8	0.8796
Tgif2(Homeobox)/mES-Tgif2-ChIP-Seq(GSE55404)/Homer	TGTCANYT	1	0	1	346	0.7331	44249.1	0.9
THRb(NR)/Liver-NR1A2-ChIP-Seq(GSE52613)/Homer	TRAGGTCA	1	0	1	356	0.7542	47513.8	0.9664
ZBTB33(Zf)/GM12878-ZBTB33-ChIP-Seq(GSE32465)/Homer	GGVTCTCGCGAGAAC	1	0	1	0	0	328.2	0.0067
ZEB1(Zf)/PDAC-ZEB1-ChIP-Seq(GSE64557)/Homer	VCAGGTRDRY	1	0	1	209	0.4428	36459	0.7416
ZFP3(Zf)/HEK293-ZFP3.GFP-ChIP-Seq(GSE58341)/Homer	GGGTTTTGAAGGATGARTAGGAGTT	1	0	1	0	0	82.6	0.0017
Znf263(Zf)/K562-Znf263-ChIP-Seq(GSE31477)/Homer	CVGTSCTCCC	1	0	1	226	0.4788	36056.2	0.7334
ZNF711(Zf)/SHSY5Y-ZNF711-ChIP-Seq(GSE20673)/Homer	AGGCCTAG	1	0	1	245	0.5191	34471.4	0.7011

### Sheet: WT.303.enriched.peaks
chr3	115415127	115416830
chr12	74310057	74310573
chr8	3311255	3311958
chr15	11235964	11236508
chr14	32213985	32214539
chr10	85490865	85491562
chr6	90420920	90421618
chr15	27738346	27739301
chr4	132730145	132730725
chr17	81174380	81175097
chr1	145574866	145575547
chr9	48591175	48591791
chr9	48890996	48891693
chr17	88969332	88970087
chr4	71785654	71786440
chr5	92692826	92693365
chr8	93601334	93601664
chr12	38742274	38742894
chr14	12489761	12490291
chr5	20776431	20776924
chr1	196384404	196384901
chr9	120307331	120308013
chr17	28556631	28557836
chr11	8108991	8109479
chr2	90867516	90868387
chr3	9861164	9861705
chr1	192262357	192263188
chr18	63132372	63132708
chr16	85103293	85103920
chr17	28548338	28549022
chr4	81892019	81892898
chr4	133844332	133844937
chr5	114009324	114009838
chr17	88680645	88681331
chr6	67007003	67007583
chr3	35048146	35049165
chr1	164024035	164024682
chr4	95409479	95410043
chr4	141627177	141628005
chr10	91797916	91798245
chr11	87926827	87927577
chr2	26410557	26411053
chr7	133819623	133820447
chr9	55080754	55081192
chr14	78882535	78882992
chr14	46169925	46170395
chrX	143877783	143878517
chr1	184593621	184594165
chr12	101566626	101567419
chr17	71364192	71364664
chr18	61665708	61666495
chr14	46623570	46624308
chr19	32606659	32607199
chr13	94013020	94013386
chr2	137434211	137434727
chr8	109298068	109299109
chr2	102059791	102060450
chr11	101221851	101222349
chr16	90529905	90530238
chr3	21468548	21469189
chr11	99876581	99877169
chr1	91034567	91035566
chr7	146419558	146420080
chr12	103549520	103550100
chr12	38744056	38744699
chr10	16758399	16758882
chr7	146833860	146834378
chr4	9635676	9636207
chr4	9637896	9638577
chr13	15390168	15390638
chr6	136917131	136917820
chr9	33999426	34000401
chr8	15011731	15012608
chr13	29790314	29790835
chr8	96337079	96337688
chr18	78184212	78184759
chr11	53128119	53128736
chr13	43537887	43538332
chr10	53888911	53889536
chr3	102164542	102165163
chr8	97519197	97519593
chr2	102691834	102692484
chr2	59262679	59263079
chr2	162921422	162921895
chr11	68520012	68520702
chr16	34861896	34862554
chr5	67923950	67924467
chr11	103147164	103147681
chr8	27990581	27991024
chr9	22266299	22266751
chr13	19822608	19823037
chr13	41729821	41730204
chr3	22899895	22900585
chr1	140738000	140738647
chr17	17746480	17747013
chr12	73562512	73563181
chr8	90863827	90864579
chr13	13441632	13441969
chr8	113962995	113963429
chr18	70126518	70127788
chr1	167050444	167050900
chr5	20834320	20834770
chr4	63231306	63231848
chr11	99874987	99875507
chr4	118633504	118634413
chr16	57927849	57928890
chr10	62523020	62523642
chr8	13539924	13540506
chr3	115410220	115411328
chr15	53110789	53111476
chr10	69880509	69881346
chr16	90743664	90744300
chr8	96716447	96717175
chr3	137966937	137967800
chr1	35991865	35992511
chr17	86836618	86837203
chr7	121723935	121724322
chr9	102535289	102535671
chr3	115864781	115865574
chr10	26792173	26792756
chr8	74796266	74796937
chr1	129977012	129978320
chr3	149384761	149385175
chr11	96587126	96587546
chr12	40305650	40306382
chr2	68966844	68967342
chr10	31311807	31312917
chr16	10741210	10741654
chrX	70899524	70899887
chr19	24044865	24045339
chr11	30529462	30529886
chr4	82579500	82580063
chr3	78996668	78997386
chrX	93612368	93613216
chr12	112743151	112743601
chr16	26049354	26050235
chr13	59568705	59569485
chr9	120646970	120647438
chr3	153365130	153365799
chr19	54808141	54808938
chr5	138274674	138275088
chr7	112877292	112878054
chr15	31735234	31735798
chr17	87166076	87166707
chr10	44866784	44867464
chr8	23543332	23544049
chr10	18783056	18783762
chr9	87738698	87739148
chr6	38110133	38110560
chrX	73254910	73255481
chr5	13547346	13548045
chr3	103059903	103060576
chr8	15018068	15018908
chr6	93752305	93752804
chr9	48413014	48413796
chr13	102482795	102483610
chr1	151680155	151680530
chr8	90261700	90262301
chr11	18847425	18848032
chr6	28368217	28368857
chr2	132342031	132342547
chr2	85086673	85087073
chr11	88369309	88370042
chr11	106553692	106554798
chr4	15160912	15161554
chr2	148690547	148691430
chr6	93264239	93265044
chr13	102056911	102057867
chr2	135809551	135810158
chrX	158363861	158364750
chr17	45511063	45511467
chr17	68567520	68568202
chr14	55622625	55623120
chr7	52894016	52894408
chr2	135808618	135809525
chr1	173942202	173942557
chr7	127104585	127105040
chr16	93715805	93716590
chr1	193215145	193215713
chr11	51631266	51631753
chr7	71000089	71000583
chr8	87903205	87903718
chr13	5840410	5841268
chr5	117754792	117755298
chr6	140610489	140611140
chr7	74833098	74833720
chrX	139134598	139135803
chr1	157140589	157140954
chr5	97451128	97452112
chr8	111283412	111284073
chr2	4482214	4482837
chr10	18595628	18596556
chr8	64155972	64156562
chr1	45757715	45758558
chr3	27365172	27365777
chr7	85936338	85936794
chr4	88775199	88775666
chr13	109257176	109257751
chr4	150272759	150273154
chr2	101671752	101673072
chr1	61826341	61826821
chr2	133417304	133418141
chr13	73984770	73985209
chr8	89324862	89325286
chr3	58917800	58918435
chr1	136687364	136687935
chr16	45801540	45802221
chr12	41527923	41528798
chr3	79086881	79087499
chr3	144277312	144278188
chr15	26764089	26764547
chr2	68274043	68274674
chr16	76786615	76787020
chr11	8129280	8130343
chr5	151270859	151271501
chr18	34002226	34002739
chr19	34352428	34353051
chr7	96555115	96556457
chr7	150655754	150656148
chr7	124715191	124715732
chr2	63662416	63662930
chr13	3664517	3665081
chr7	117358268	117359004
chr7	150293986	150294589
chr1	24126978	24127438
chr4	95397193	95398220
chr8	87293093	87293607
chr15	55137840	55138452
chr16	97732902	97733457
chr13	25146947	25147429
chr15	102995864	102996294
chr4	105118024	105119153
chr9	85033214	85033941
chr1	136667503	136668444
chr1	165210360	165211126
chr1	133650763	133651703
chr6	134743951	134744666
chr1	90458930	90459305
chr4	140918995	140919425
chrX	68070704	68071361
chr3	121067614	121068565
chr3	30181279	30182038
chr4	114360962	114361832
chr8	32977170	32977755
chr8	29486284	29487024
chr19	6018002	6018450
chr7	82784299	82784896
chr17	37064499	37065003
chr1	94334198	94335101
chr2	19265759	19266528
chr10	17447407	17448002
chr6	38481171	38481766
chr1	169567115	169567493
chr7	29702323	29703597
chr4	45496568	45497153
chr2	117868098	117868834
chr4	120286184	120286767
chr12	83516589	83517228
chr3	152227188	152227956
chr10	67741321	67742027
chr12	109477548	109478122
chr16	91056142	91057189
chr12	83508826	83510005
chr9	61141329	61141969
chr1	16101745	16102311
chr9	46037803	46038505
chr10	44823846	44824774
chr7	86572534	86573412
chr19	21858573	21859173
chr17	34849857	34850262
chr9	71931566	71932422
chr1	153557521	153558421
chr13	96489648	96490181
chr18	34539250	34540051
chr19	40546209	40546864
chr5	111914966	111915468
chr15	51626817	51627760
chr12	12407815	12408751
chr2	18687021	18687869
chr10	83798088	83798646
chrX	68340576	68341578
chr8	14967579	14968645
chr1	11023149	11024163
chr8	96710441	96711795
chr13	104501348	104501994
chr13	102487398	102488331
chr11	97669111	97669744
chr3	146929362	146930121
chr4	43444423	43444996
chr17	74291164	74292335
chr2	30923628	30924715
chr5	23103997	23104832
chr15	55361712	55362312
chr6	115188444	115189280
chr8	81108427	81109401
chrX	103381493	103383423
chr16	43489168	43490096
chr3	126398128	126398950
chr3	75334133	75335244
chr4	124449215	124450082
chr3	87714140	87715200
chr5	39025178	39026434
chr1	54740449	54741828

### Sheet: WT.303-HOMERresults
Motif Name	Consensus	P-value	Log P-value	q-value (Benjamini)	# of Target Sequences with Motif(of 303)	% of Target Sequences with Motif	# of Background Sequences with Motif(of 49305)	% of Background Sequences with Motif
GRE(NR),IR3/RAW264.7-GRE-ChIP-Seq(Unpublished)/Homer	VAGRACAKWCTGTYC	1e-23	-55.15	0	83	0.2739	3801.4	0.0771
GRE(NR),IR3/A549-GR-ChIP-Seq(GSE32465)/Homer	NRGVACABNVTGTYCY	1e-21	-50.31	0	59	0.1947	2090.6	0.0424
PGR(NR)/EndoStromal-PGR-ChIP-Seq(GSE69539)/Homer	AAGAACATWHTGTTC	1e-21	-49.61	0	79	0.2607	3777.7	0.0767
ARE(NR)/LNCAP-AR-ChIP-Seq(GSE27824)/Homer	RGRACASNSTGTYCYB	1e-17	-40.02	0	86	0.2838	5155.3	0.1046
CTCF(Zf)/CD4+-CTCF-ChIP-Seq(Barski_et_al.)/Homer	AYAGTGCCMYCTRGTGGCCA	1e-12	-28.29	0	47	0.1551	2281.3	0.0463
NF1-halfsite(CTF)/LNCaP-NF1-ChIP-Seq(Unpublished)/Homer	YTGCCAAG	1e-11	-25.88	0	203	0.67	23400	0.4748
BORIS(Zf)/K562-CTCFL-ChIP-Seq(GSE32465)/Homer	CNNBRGCGCCCCCTGSTGGC	1e-09	-22.08	0	51	0.1683	3141.5	0.0637
ETS1(ETS)/Jurkat-ETS1-ChIP-Seq(GSE17954)/Homer	ACAGGAAGTG	1e-08	-19.47	0	142	0.4686	15179.5	0.308
Etv2(ETS)/ES-ER71-ChIP-Seq(GSE59402)/Homer(0.967)	NNAYTTCCTGHN	1e-08	-19.19	0	133	0.4389	13922.2	0.2825
ERG(ETS)/VCaP-ERG-ChIP-Seq(GSE14097)/Homer	ACAGGAAGTG	1e-07	-18.09	0	187	0.6172	22495.4	0.4565
ETV1(ETS)/GIST48-ETV1-ChIP-Seq(GSE22441)/Homer	AACCGGAAGT	1e-07	-17.08	0	167	0.5512	19537.7	0.3965
Fli1(ETS)/CD8-FLI-ChIP-Seq(GSE20898)/Homer	NRYTTCCGGH	1e-07	-16.13	0	136	0.4488	15035.9	0.3051
ELF3(ETS)/PDAC-ELF3-ChIP-Seq(GSE64557)/Homer	ANCAGGAAGT	1e-06	-15.98	0	111	0.3663	11464.2	0.2326
GABPA(ETS)/Jurkat-GABPa-ChIP-Seq(GSE17954)/Homer	RACCGGAAGT	1e-06	-15.68	0	120	0.396	12805.6	0.2598
Mef2d(MADS)/Retina-Mef2d-ChIP-Seq(GSE61391)/Homer	GCTATTTTTAGC	1e-06	-15.56	0	38	0.1254	2435.8	0.0494
EHF(ETS)/LoVo-EHF-ChIP-Seq(GSE49402)/Homer	AVCAGGAAGT	1e-06	-14.65	0	160	0.5281	19060.2	0.3868
Gata6(Zf)/HUG1N-GATA6-ChIP-Seq(GSE51936)/Homer	YCTTATCTBN	1e-06	-14.2	0	121	0.3993	13293	0.2697
NF1:FOXA1(CTF,Forkhead)/LNCAP-FOXA1-ChIP-Seq(GSE27824)/Homer	WNTGTTTRYTTTGGCA	1e-05	-13.6	0	19	0.0627	824.1	0.0167
Mef2b(MADS)/HEK293-Mef2b.V5-ChIP-Seq(GSE67450)/Homer	GCTATTTTTGGM	1e-05	-13.36	0	110	0.363	11910	0.2417
Stat3+il21(Stat)/CD4-Stat3-ChIP-Seq(GSE19198)/Homer	SVYTTCCNGGAARB	1e-05	-12.8	0.0001	103	0.3399	11049.5	0.2242
TEAD(TEA)/Fibroblast-PU.1-ChIP-Seq(Unpublished)/Homer	YCWGGAATGY	1e-05	-12.67	0.0001	96	0.3168	10098.3	0.2049
Mef2c(MADS)/GM12878-Mef2c-ChIP-Seq(GSE32465)/Homer	DCYAAAAATAGM	1e-05	-12.65	0.0001	68	0.2244	6349.9	0.1289
EWS:ERG-fusion(ETS)/CADO_ES1-EWS:ERG-ChIP-Seq(SRA014231)/Homer	ATTTCCTGTN	1e-05	-12.45	0.0001	104	0.3432	11273.5	0.2288
EWS:FLI1-fusion(ETS)/SK_N_MC-EWS:FLI1-ChIP-Seq(SRA014231)/Homer	VACAGGAAAT	1e-05	-11.76	0.0001	84	0.2772	8651.8	0.1756
Atf2(bZIP)/3T3L1-Atf2-ChIP-Seq(GSE56872)/Homer	NRRTGACGTCAT	1e-05	-11.66	0.0001	49	0.1617	4153.6	0.0843
Atf7(bZIP)/3T3L1-Atf7-ChIP-Seq(GSE56872)/Homer	NGRTGACGTCAY	1e-05	-11.61	0.0001	64	0.2112	6029.4	0.1223
c-Jun-CRE(bZIP)/K562-cJun-ChIP-Seq(GSE31477)/Homer	ATGACGTCATCY	0.0001	-10.76	0.0003	45	0.1485	3815	0.0774
Gata2(Zf)/K562-GATA2-ChIP-Seq(GSE18829)/Homer	BBCTTATCTS	0.0001	-10.57	0.0003	89	0.2937	9621.4	0.1952
Mef2a(MADS)/HL1-Mef2a.biotin-ChIP-Seq(GSE21529)/Homer	CYAAAAATAG	0.001	-9.162	0.0013	59	0.1947	5874.3	0.1192
SPDEF(ETS)/VCaP-SPDEF-ChIP-Seq(SRA014231)/Homer	ASWTCCTGBT	0.001	-9.128	0.0013	126	0.4158	15445.5	0.3134
Gata1(Zf)/K562-GATA1-ChIP-Seq(GSE18829)/Homer	SAGATAAGRV	0.001	-8.671	0.002	78	0.2574	8572.1	0.1739
Esrrb(NR)/mES-Esrrb-ChIP-Seq(GSE11431)/Homer	KTGACCTTGA	0.001	-8.656	0.002	91	0.3003	10418.9	0.2114
Gata4(Zf)/Heart-Gata4-ChIP-Seq(GSE35151)/Homer	NBWGATAAGR	0.001	-8.474	0.0023	119	0.3927	14602	0.2963
STAT4(Stat)/CD4-Stat4-ChIP-Seq(GSE22104)/Homer	NYTTCCWGGAAR	0.001	-8.353	0.0025	117	0.3861	14340.5	0.291
NF1(CTF)/LNCAP-NF1-ChIP-Seq(Unpublished)/Homer	CYTGGCABNSTGCCAR	0.001	-8.289	0.0026	53	0.1749	5276.1	0.1071
STAT1(Stat)/HelaS3-STAT1-ChIP-Seq(GSE12782)/Homer	NATTTCCNGGAAAT	0.001	-8.118	0.003	48	0.1584	4663.9	0.0946
Rfx2(HTH)/LoVo-RFX2-ChIP-Seq(GSE49402)/Homer	GTTGCCATGGCAACM	0.001	-8.117	0.003	19	0.0627	1240.5	0.0252
RFX(HTH)/K562-RFX3-ChIP-Seq(SRA012198)/Homer	CGGTTGCCATGGCAAC	0.001	-8.103	0.003	17	0.0561	1041.1	0.0211
ELF5(ETS)/T47D-ELF5-ChIP-Seq(GSE30407)/Homer	ACVAGGAAGT	0.001	-8.012	0.0031	96	0.3168	11336.4	0.23
TEAD4(TEA)/Tropoblast-Tead4-ChIP-Seq(GSE37350)/Homer	CCWGGAATGY	0.001	-7.795	0.0037	103	0.3399	12435.2	0.2523
Stat3(Stat)/mES-Stat3-ChIP-Seq(GSE11431)/Homer	CTTCCGGGAA	0.001	-7.613	0.0044	68	0.2244	7464.9	0.1515
Fra1(bZIP)/BT549-Fra1-ChIP-Seq(GSE46166)/Homer	NNATGASTCATH	0.001	-7.383	0.0054	67	0.2211	7388.2	0.1499
PU.1(ETS)/ThioMac-PU.1-ChIP-Seq(GSE21512)/Homer	AGAGGAAGTG	0.001	-7.238	0.0061	71	0.2343	7987.8	0.1621
Jun-AP1(bZIP)/K562-cJun-ChIP-Seq(GSE31477)/Homer	GATGASTCATCN	0.001	-7.067	0.0071	34	0.1122	3101	0.0629
Rfx1(HTH)/NPC-H3K4me1-ChIP-Seq(GSE16256)/Homer	KGTTGCCATGGCAA	0.01	-6.412	0.0133	32	0.1056	2974.6	0.0604
Atf3(bZIP)/GBM-ATF3-ChIP-Seq(GSE33912)/Homer	DATGASTCATHN	0.01	-6.385	0.0134	76	0.2508	8958.4	0.1818
Atf1(bZIP)/K562-ATF1-ChIP-Seq(GSE31477)/Homer	GATGACGTCA	0.01	-6.385	0.0134	72	0.2376	8385.4	0.1702
Fosl2(bZIP)/3T3L1-Fosl2-ChIP-Seq(GSE56872)/Homer	NATGASTCABNN	0.01	-6.361	0.0134	43	0.1419	4397.6	0.0892
X-box(HTH)/NPC-H3K4me1-ChIP-Seq(GSE16256)/Homer	GGTTGCCATGGCAA	0.01	-6.246	0.0144	21	0.0693	1682.2	0.0341
ZNF675(Zf)/HEK293-ZNF675.GFP-ChIP-Seq(GSE58341)/Homer	ARGAGGMCAAAATGW	0.01	-6.175	0.0151	24	0.0792	2042.6	0.0414
JunB(bZIP)/DendriticCells-Junb-ChIP-Seq(GSE36099)/Homer	RATGASTCAT	0.01	-6.122	0.0157	64	0.2112	7332.8	0.1488
PU.1:IRF8(ETS:IRF)/pDC-Irf8-ChIP-Seq(GSE66899)/Homer	GGAAGTGAAAST	0.01	-6.093	0.0158	32	0.1056	3036	0.0616
GATA3(Zf)/iTreg-Gata3-ChIP-Seq(GSE20898)/Homer	AGATAASR	0.01	-6.091	0.0158	155	0.5116	21131.9	0.4288
Ets1-distal(ETS)/CD4+-PolII-ChIP-Seq(Barski_et_al.)/Homer	MACAGGAAGT	0.01	-5.873	0.019	46	0.1518	4917.3	0.0998
BATF(bZIP)/Th17-BATF-ChIP-Seq(GSE39756)/Homer	DATGASTCAT	0.01	-5.781	0.0204	76	0.2508	9161.6	0.1859
RORgt(NR)/EL4-RORgt.Flag-ChIP-Seq(GSE56019)/Homer	AAYTAGGTCA	0.01	-5.602	0.024	22	0.0726	1897.4	0.0385
JunD(bZIP)/K562-JunD-ChIP-Seq/Homer	ATGACGTCATCN	0.01	-5.314	0.0314	14	0.0462	1023.5	0.0208
AP-1(bZIP)/ThioMac-PU.1-ChIP-Seq(GSE21512)/Homer	VTGACTCATC	0.01	-5.284	0.0318	81	0.2673	10074	0.2044
Tlx?(NR)/NPC-H3K4me1-ChIP-Seq(GSE16256)/Homer	CTGGCAGSCTGCCA	0.01	-5.269	0.0318	58	0.1914	6752.1	0.137
Sox17(HMG)/Endoderm-Sox17-ChIP-Seq(GSE61475)/Homer	CCATTGTTYB	0.01	-5.172	0.0344	85	0.2805	10710.3	0.2173
Bcl6(Zf)/Liver-Bcl6-ChIP-Seq(GSE31578)/Homer	NNNCTTTCCAGGAAA	0.01	-5.148	0.0347	159	0.5248	22215.9	0.4508
STAT5(Stat)/mCD4+-Stat5-ChIP-Seq(GSE12346)/Homer	RTTTCTNAGAAA	0.01	-4.91	0.0433	48	0.1584	5461.4	0.1108
Sox4(HMG)/proB-Sox4-ChIP-Seq(GSE50066)/Homer	YCTTTGTTCC	0.01	-4.907	0.0433	100	0.33	13078.9	0.2654
IRF:BATF(IRF:bZIP)/pDC-Irf8-ChIP-Seq(GSE66899)/Homer	CTTTCANTATGACTV	0.01	-4.891	0.0433	20	0.066	1776.4	0.036
ELF1(ETS)/Jurkat-ELF1-ChIP-Seq(SRA014231)/Homer	AVCCGGAAGT	0.01	-4.843	0.0441	55	0.1815	6466.2	0.1312
Foxa2(Forkhead)/Liver-Foxa2-ChIP-Seq(GSE25694)/Homer	CYTGTTTACWYW	0.01	-4.798	0.0455	95	0.3135	12367.5	0.251
Srebp2(bHLH)/HepG2-Srebp2-ChIP-Seq(GSE31477)/Homer	CGGTCACSCCAC	0.01	-4.665	0.0512	19	0.0627	1694.4	0.0344
Elk1(ETS)/Hela-Elk1-ChIP-Seq(GSE31477)/Homer	HACTTCCGGY	0.01	-4.647	0.0514	57	0.1881	6818.5	0.1384
Rbpj1(?)/Panc1-Rbpj1-ChIP-Seq(GSE47459)/Homer	HTTTCCCASG	0.01	-4.613	0.0523	149	0.4917	20879.3	0.4237
TEAD2(TEA)/Py2T-Tead2-ChIP-Seq(GSE55709)/Homer	CCWGGAATGY	0.1	-4.504	0.0575	66	0.2178	8172.6	0.1658
IRF1(IRF)/PBMC-IRF1-ChIP-Seq(GSE43036)/Homer	GAAAGTGAAAGT	0.1	-4.485	0.0578	22	0.0726	2098.3	0.0426
Tbx20(T-box)/Heart-Tbx20-ChIP-Seq(GSE29636)/Homer	GGTGYTGACAGS	0.1	-4.255	0.0717	31	0.1023	3322.2	0.0674
Oct4:Sox17(POU,Homeobox,HMG)/F9-Sox17-ChIP-Seq(GSE44553)/Homer	CCATTGTATGCAAAT	0.1	-4.24	0.0718	21	0.0693	2021.9	0.041
AR-halfsite(NR)/LNCaP-AR-ChIP-Seq(GSE27824)/Homer	CCAGGAACAG	0.1	-4.09	0.0823	273	0.901	42293.5	0.8582
Sox9(HMG)/Limb-SOX9-ChIP-Seq(GSE73225)/Homer	AGGVNCCTTTGT	0.1	-4.065	0.0833	104	0.3432	14089.1	0.2859
Sox2(HMG)/mES-Sox2-ChIP-Seq(GSE11431)/Homer	BCCATTGTTC	0.1	-4.021	0.0859	101	0.3333	13650	0.277
CArG(MADS)/PUER-Srf-ChIP-Seq(Sullivan_et_al.)/Homer	CCATATATGGNM	0.1	-3.961	0.09	39	0.1287	4502.3	0.0914
Nr5a2(NR)/Pancreas-LRH1-ChIP-Seq(GSE34295)/Homer	BTCAAGGTCA	0.1	-3.953	0.09	96	0.3168	12915.7	0.2621
Rfx6(HTH)/Min6b1-Rfx6.HA-ChIP-Seq(GSE62844)/Homer	TGTTKCCTAGCAACM	0.1	-3.887	0.0945	117	0.3861	16203.6	0.3288
Foxo1(Forkhead)/RAW-Foxo1-ChIP-Seq(Fan_et_al.)/Homer	CTGTTTAC	0.1	-3.884	0.0945	179	0.5908	26154.6	0.5307
Gfi1b(Zf)/HPC7-Gfi1b-ChIP-Seq(GSE22178)/Homer	MAATCACTGC	0.1	-3.797	0.1009	76	0.2508	9954.9	0.202
Lhx3(Homeobox)/Neuron-Lhx3-ChIP-Seq(GSE31456)/Homer	ADBTAATTAR	0.1	-3.772	0.1021	157	0.5182	22635	0.4593
Lhx1(Homeobox)/EmbryoCarcinoma-Lhx1-ChIP-Seq(GSE70957)/Homer	NNYTAATTAR	0.1	-3.712	0.1071	116	0.3828	16143.2	0.3276
BMYB(HTH)/Hela-BMYB-ChIP-Seq(GSE27030)/Homer	NHAACBGYYV	0.1	-3.708	0.1071	147	0.4851	21061.1	0.4274
IRF4(IRF)/GM12878-IRF4-ChIP-Seq(GSE32465)/Homer	ACTGAAACCA	0.1	-3.7	0.1071	53	0.1749	6592.2	0.1338
SpiB(ETS)/OCILY3-SPIB-ChIP-Seq(GSE56857)/Homer	AAAGRGGAAGTG	0.1	-3.686	0.1071	31	0.1023	3479.7	0.0706
Fox:Ebox(Forkhead,bHLH)/Panc1-Foxa2-ChIP-Seq(GSE47459)/Homer	NNNVCTGWGYAAACASN	0.1	-3.629	0.1111	116	0.3828	16190.8	0.3285
Ronin(THAP)/ES-Thap11-ChIP-Seq(GSE51522)/Homer	RACTACAACTCCCAGVAKGC	0.1	-3.598	0.1132	4	0.0132	183.3	0.0037
PR(NR)/T47D-PR-ChIP-Seq(GSE31130)/Homer	VAGRACAKNCTGTBC	0.1	-3.593	0.1132	213	0.703	31993.2	0.6492
Phox2a(Homeobox)/Neuron-Phox2a-ChIP-Seq(GSE31456)/Homer	YTAATYNRATTA	0.1	-3.569	0.114	43	0.1419	5200.3	0.1055
Fra2(bZIP)/Striatum-Fra2-ChIP-Seq(GSE43429)/Homer	GGATGACTCATC	0.1	-3.56	0.114	51	0.1683	6357.4	0.129
ETS(ETS)/Promoter/Homer	AACCGGAAGT	0.1	-3.395	0.1328	36	0.1188	4267.2	0.0866
Nur77(NR)/K562-NR4A1-ChIP-Seq(GSE31363)/Homer	TGACCTTTNCNT	0.1	-3.388	0.1328	25	0.0825	2746	0.0557
HRE(HSF)/Striatum-HSF1-ChIP-Seq(GSE38000)/Homer	TTCTAGAABNTTCTA	0.1	-3.312	0.1411	31	0.1023	3593.3	0.0729
IRF2(IRF)/Erythroblas-IRF2-ChIP-Seq(GSE36985)/Homer	GAAASYGAAASY	0.1	-3.271	0.1454	15	0.0495	1458.9	0.0296
Sox15(HMG)/CPA-Sox15-ChIP-Seq(GSE62909)/Homer	RAACAATGGN	0.1	-3.262	0.1454	116	0.3828	16405.9	0.3329
HNF4a(NR),DR1/HepG2-HNF4a-ChIP-Seq(GSE25021)/Homer	CARRGKBCAAAGTYCA	0.1	-3.254	0.1454	60	0.198	7813.6	0.1586
Rfx5(HTH)/GM12878-Rfx5-ChIP-Seq(GSE31477)/Homer	SCCTAGCAACAG	0.1	-3.21	0.1499	50	0.165	6356	0.129
ZBTB12(Zf)/HEK293-ZBTB12.GFP-ChIP-Seq(GSE58341)/Homer	NGNTCTAGAACCNGV	0.1	-3.115	0.1632	61	0.2013	8028.5	0.1629
FOXK2(Forkhead)/U2OS-FOXK2-ChIP-Seq(E-MTAB-2204)/Homer	SCHTGTTTACAT	0.1	-3.083	0.1668	71	0.2343	9550.2	0.1938
IRF3(IRF)/BMDM-Irf3-ChIP-Seq(GSE67343)/Homer	AGTTTCAKTTTC	0.1	-3.051	0.1706	43	0.1419	5399.3	0.1096
COUP-TFII(NR)/Artia-Nr2f2-ChIP-Seq(GSE46497)/Homer	AGRGGTCA	0.1	-3.032	0.172	160	0.5281	23589.5	0.4787
IRF8(IRF)/BMDM-IRF8-ChIP-Seq(GSE77884)/Homer	GRAASTGAAAST	0.1	-2.961	0.183	39	0.1287	4855.6	0.0985
NFAT(RHD)/Jurkat-NFATC1-ChIP-Seq(Jolma_et_al.)/Homer	ATTTTCCATT	0.1	-2.767	0.22	92	0.3036	12957.4	0.2629
CEBP:AP1(bZIP)/ThioMac-CEBPb-ChIP-Seq(GSE21512)/Homer	DRTGTTGCAA	0.1	-2.755	0.2205	75	0.2475	10339.7	0.2098
Barx1(Homeobox)/Stomach-Barx1.3xFlag-ChIP-Seq(GSE69483)/Homer	AAACMATTAN	0.1	-2.693	0.2325	57	0.1881	7638.5	0.155
ZNF317(Zf)/HEK293-ZNF317.GFP-ChIP-Seq(GSE58341)/Homer	GTCWGCTGTYYCTCT	0.1	-2.664	0.237	13	0.0429	1330	0.027
Sox10(HMG)/SciaticNerve-Sox3-ChIP-Seq(GSE35132)/Homer	CCWTTGTYYB	0.1	-2.651	0.2379	157	0.5182	23372.8	0.4743
Srebp1a(bHLH)/HepG2-Srebp1a-ChIP-Seq(GSE31477)/Homer	RTCACSCCAY	0.1	-2.611	0.2454	23	0.0759	2701.7	0.0548
CEBP(bZIP)/ThioMac-CEBPb-ChIP-Seq(GSE21512)/Homer	ATTGCGCAAC	0.1	-2.59	0.2484	64	0.2112	8753.6	0.1776
Sox6(HMG)/Myotubes-Sox6-ChIP-Seq(GSE32627)/Homer	CCATTGTTNY	0.1	-2.568	0.2516	154	0.5083	22948.6	0.4657
Elk4(ETS)/Hela-Elk4-ChIP-Seq(GSE31477)/Homer	NRYTTCCGGY	0.1	-2.537	0.257	50	0.165	6666.3	0.1353
Sox3(HMG)/NPC-Sox3-ChIP-Seq(GSE33059)/Homer	CCWTTGTY	0.1	-2.537	0.257	164	0.5413	24595.2	0.4991
Hoxb4(Homeobox)/ES-Hoxb4-ChIP-Seq(GSE34014)/Homer	TGATTRATGGCY	0.1	-2.487	0.2656	24	0.0792	2883.8	0.0585
DMRT6(DM)/Testis-DMRT6-ChIP-Seq(GSE60440)/Homer	YDGHTACAWTGTADC	0.1	-2.45	0.273	28	0.0924	3467.9	0.0704
ETS:E-box(ETS,bHLH)/HPC7-Scl-ChIP-Seq(GSE22178)/Homer	AGGAARCAGCTG	0.1	-2.4	0.2846	13	0.0429	1390.1	0.0282
GFY(?)/Promoter/Homer	ACTACAATTCCC	0.1	-2.394	0.2846	8	0.0264	744.9	0.0151
STAT6(Stat)/CD4-Stat6-ChIP-Seq(GSE22104)/Homer	ABTTCYYRRGAA	0.1	-2.372	0.2878	58	0.1914	7963.5	0.1616
CEBP:CEBP(bZIP)/MEF-Chop-ChIP-Seq(GSE35681)/Homer	NTNATGCAAYMNNHTGMAAY	0.1	-2.35	0.2917	17	0.0561	1947.8	0.0395
ISRE(IRF)/ThioMac-LPS-Expression(GSE23622)/Homer	AGTTTCASTTTC	0.1	-2.309	0.3013	9	0.0297	886.8	0.018
ERE(NR),IR3/MCF7-ERa-ChIP-Seq(Unpublished)/Homer	VAGGTCACNSTGACC	1	-2.288	0.3053	35	0.1155	4555.7	0.0924
Foxo3(Forkhead)/U2OS-Foxo3-ChIP-Seq(E-MTAB-2701)/Homer	DGTAAACA	1	-2.284	0.3053	79	0.2607	11249.6	0.2283
HOXA9(Homeobox)/HSC-Hoxa9-ChIP-Seq(GSE33509)/Homer	GGCCATAAATCA	1	-2.23	0.3182	68	0.2244	9581.3	0.1944
Tcfcp2l1(CP2)/mES-Tcfcp2l1-ChIP-Seq(GSE11431)/Homer	NRAACCRGTTYRAACCRGYT	1	-2.196	0.3266	20	0.066	2416.4	0.049
ZNF136(Zf)/HEK293-ZNF136.GFP-ChIP-Seq(GSE58341)/Homer	YTKGATAHAGTATTCTWGGTNGGCA	1	-2.156	0.3371	13	0.0429	1452.5	0.0295
Foxa3(Forkhead)/Liver-Foxa3-ChIP-Seq(GSE77670)/Homer	BSNTGTTTACWYWGN	1	-2.122	0.3459	39	0.1287	5229.9	0.1061
Prop1(Homeobox)/GHFT1-PROP1.biotin-ChIP-Seq(GSE77302)/Homer	NTAATBNAATTA	1	-2.087	0.3557	61	0.2013	8595	0.1744
Smad3(MAD)/NPC-Smad3-ChIP-Seq(GSE36673)/Homer	TWGTCTGV	1	-2.059	0.3628	232	0.7657	36234.8	0.7353
ZNF322(Zf)/HEK293-ZNF322.GFP-ChIP-Seq(GSE58341)/Homer	GAGCCTGGTACTGWGCCTGR	1	-2.043	0.366	33	0.1089	4373.6	0.0887
NFAT:AP1(RHD,bZIP)/Jurkat-NFATC1-ChIP-Seq(Jolma_et_al.)/Homer	SARTGGAAAAWRTGAGTCAB	1	-2.007	0.3763	20	0.066	2484	0.0504
p53(p53)/mES-cMyc-ChIP-Seq(GSE11431)/Homer	ACATGCCCGGGCAT	1	-1.972	0.3865	3	0.0099	209.1	0.0042
p63(p53)/Keratinocyte-p63-ChIP-Seq(GSE17611)/Homer	NNDRCATGYCYNRRCATGYH	1	-1.919	0.4047	41	0.1353	5639.2	0.1144
MyoD(bHLH)/Myotube-MyoD-ChIP-Seq(GSE21614)/Homer	RRCAGCTGYTSY	1	-1.916	0.4047	75	0.2475	10884.9	0.2209
GATA:SCL(Zf,bHLH)/Ter119-SCL-ChIP-Seq(GSE18720)/Homer	CRGCTGBNGNSNNSAGATAA	1	-1.9	0.4063	15	0.0495	1806.5	0.0367
p53(p53)/Saos-p53-ChIP-Seq(GSE15780)/Homer	RRCATGYCYRGRCATGYYYN	1	-1.881	0.408	13	0.0429	1530.5	0.0311
p53(p53)/Saos-p53-ChIP-Seq/Homer	RRCATGYCYRGRCATGYYYN	1	-1.881	0.408	13	0.0429	1530.5	0.0311
Lhx2(Homeobox)/HFSC-Lhx2-ChIP-Seq(GSE48068)/Homer	TAATTAGN	1	-1.876	0.408	105	0.3465	15648.5	0.3175
Mouse_Recombination_Hotspot(Zf)/Testis-DMC1-ChIP-Seq(GSE24438)/Homer	ACTYKNATTCGTGNTACTTC	1	-1.826	0.425	9	0.0297	992.4	0.0201
STAT6(Stat)/Macrophage-Stat6-ChIP-Seq(GSE38377)/Homer	TTCCKNAGAA	1	-1.804	0.4312	56	0.1848	8009.4	0.1625
DMRT1(DM)/Testis-DMRT1-ChIP-Seq(GSE64892)/Homer	TWGHWACAWTGTWDC	1	-1.798	0.4312	30	0.099	4045.8	0.0821
PU.1-IRF(ETS:IRF)/Bcell-PU.1-ChIP-Seq(GSE21512)/Homer	MGGAAGTGAAAC	1	-1.743	0.4519	134	0.4422	20410.4	0.4142
Nkx6.1(Homeobox)/Islet-Nkx6.1-ChIP-Seq(GSE40975)/Homer	GKTAATGR	1	-1.71	0.4636	201	0.6634	31366.7	0.6365
MafA(bZIP)/Islet-MafA-ChIP-Seq(GSE30298)/Homer	TGCTGACTCA	1	-1.691	0.4694	86	0.2838	12793.3	0.2596
Pbx3(Homeobox)/GM12878-PBX3-ChIP-Seq(GSE32465)/Homer	SCTGTCAMTCAN	1	-1.653	0.484	27	0.0891	3668.7	0.0744
THRa(NR)/C17.2-THRa-ChIP-Seq(GSE38347)/Homer	GGTCANYTGAGGWCA	1	-1.642	0.4858	42	0.1386	5957.7	0.1209
GFY-Staf(?,Zf)/Promoter/Homer	RACTACAATTCCCAGAAKGC	1	-1.61	0.4985	8	0.0264	909.3	0.0185
Zfp809(Zf)/ES-Zfp809-ChIP-Seq(GSE70799)/Homer	GGGGCTYGKCTGGGA	1	-1.597	0.5015	17	0.0561	2205.4	0.0448
Pknox1(Homeobox)/ES-Prep1-ChIP-Seq(GSE63282)/Homer	SCTGTCAVTCAV	1	-1.578	0.5074	25	0.0825	3405.4	0.0691
Usf2(bHLH)/C2C12-Usf2-ChIP-Seq(GSE36030)/Homer	GTCACGTGGT	1	-1.531	0.5287	30	0.099	4188.3	0.085
Bach2(bZIP)/OCILy7-Bach2-ChIP-Seq(GSE44420)/Homer	TGCTGAGTCA	1	-1.508	0.5374	20	0.066	2689.9	0.0546
RBPJ:Ebox(?,bHLH)/Panc1-Rbpj1-ChIP-Seq(GSE47459)/Homer	GGGRAARRGRMCAGMTG	1	-1.501	0.5374	37	0.1221	5278.8	0.1071
Tcf12(bHLH)/GM12878-Tcf12-ChIP-Seq(GSE32465)/Homer	VCAGCTGYTG	1	-1.474	0.5484	89	0.2937	13463.3	0.2732
TR4(NR),DR1/Hela-TR4-ChIP-Seq(GSE24685)/Homer	GAGGTCAAAGGTCA	1	-1.45	0.558	14	0.0462	1822.4	0.037
ZFX(Zf)/mES-Zfx-ChIP-Seq(GSE11431)/Homer	AGGCCTRG	1	-1.449	0.558	111	0.3663	17002.5	0.345
bZIP:IRF(bZIP,IRF)/Th17-BatF-ChIP-Seq(GSE39756)/Homer	NAGTTTCABTHTGACTNW	1	-1.438	0.558	53	0.1749	7809.2	0.1585
Foxh1(Forkhead)/hESC-FOXH1-ChIP-Seq(GSE29422)/Homer	NNTGTGGATTSS	1	-1.436	0.558	60	0.198	8909.8	0.1808
EBF1(EBF)/Near-E2A-ChIP-Seq(GSE21512)/Homer	GTCCCCWGGGGA	1	-1.436	0.558	90	0.297	13659.1	0.2772
Nr5a2(NR)/mES-Nr5a2-ChIP-Seq(GSE19019)/Homer	BTCAAGGTCA	1	-1.379	0.5799	67	0.2211	10061.8	0.2042
Chop(bZIP)/MEF-Chop-ChIP-Seq(GSE35681)/Homer	ATTGCATCAT	1	-1.375	0.5799	19	0.0627	2602.3	0.0528
FOXP1(Forkhead)/H9-FOXP1-ChIP-Seq(GSE31006)/Homer	NYYTGTTTACHN	1	-1.349	0.5904	48	0.1584	7096.5	0.144
RAR:RXR(NR),DR5/ES-RAR-ChIP-Seq(GSE56893)/Homer	RGGTCADNNAGAGGTCAV	1	-1.348	0.5904	4	0.0132	420.7	0.0085
E2F4(E2F)/K562-E2F4-ChIP-Seq(GSE31477)/Homer	GGCGGGAAAH	1	-1.328	0.5957	20	0.066	2777.1	0.0564
NFkB-p65-Rel(RHD)/ThioMac-LPS-Expression(GSE23622)/Homer	GGAAATTCCC	1	-1.255	0.6364	6	0.0198	721.6	0.0146
Atoh1(bHLH)/Cerebellum-Atoh1-ChIP-Seq(GSE22111)/Homer	VNRVCAGCTGGY	1	-1.253	0.6364	103	0.3399	15927.8	0.3232
GATA(Zf),IR4/iTreg-Gata3-ChIP-Seq(GSE20898)/Homer	NAGATWNBNATCTNN	1	-1.24	0.6387	8	0.0264	1016.6	0.0206
Zfp281(Zf)/ES-Zfp281-ChIP-Seq(GSE81042)/Homer	CCCCTCCCCCAC	1	-1.219	0.6481	24	0.0792	3451.1	0.07
CTCF-SatelliteElement(Zf?)/CD4+-CTCF-ChIP-Seq(Barski_et_al.)/Homer	TGCAGTTCCMVNWRTGGCCA	1	-1.206	0.6528	3	0.0099	311.9	0.0063
Pitx1:Ebox(Homeobox,bHLH)/Hindlimb-Pitx1-ChIP-Seq(GSE41591)/Homer	YTAATTRAWWCCAGATGT	1	-1.204	0.6528	20	0.066	2843.8	0.0577
NeuroD1(bHLH)/Islet-NeuroD1-ChIP-Seq(GSE30298)/Homer	GCCATCTGTT	1	-1.178	0.6629	83	0.2739	12804.3	0.2598
MafF(bZIP)/HepG2-MafF-ChIP-Seq(GSE31477)/Homer	HWWGTCAGCAWWTTT	1	-1.172	0.6633	27	0.0891	3946.6	0.0801
Tbr1(T-box)/Cortex-Tbr1-ChIP-Seq(GSE71384)/Homer	AAGGTGTKAA	1	-1.16	0.6676	123	0.4059	19257.2	0.3908
Hoxc9(Homeobox)/Ainv15-Hoxc9-ChIP-Seq(GSE21812)/Homer	GGCCATAAATCA	1	-1.151	0.6695	49	0.1617	7419.9	0.1506
Cux2(Homeobox)/Liver-Cux2-ChIP-Seq(GSE35985)/Homer	HNRAATCAAT	1	-1.148	0.6695	39	0.1287	5843.7	0.1186
ZNF416(Zf)/HEK293-ZNF416.GFP-ChIP-Seq(GSE58341)/Homer	WDNCTGGGCA	1	-1.148	0.6695	130	0.429	20403.5	0.414
ETS:RUNX(ETS,Runt)/Jurkat-RUNX1-ChIP-Seq(GSE17954)/Homer	RCAGGATGTGGT	1	-1.105	0.6892	9	0.0297	1213.6	0.0246
ZNF711(Zf)/SHSY5Y-ZNF711-ChIP-Seq(GSE20673)/Homer	AGGCCTAG	1	-1.103	0.6892	138	0.4554	21754.2	0.4414
FOXK1(Forkhead)/HEK293-FOXK1-ChIP-Seq(GSE51673)/Homer	NVWTGTTTAC	1	-1.102	0.6892	100	0.33	15619.8	0.317
E2F3(E2F)/MEF-E2F3-ChIP-Seq(GSE71376)/Homer	BTKGGCGGGAAA	1	-1.095	0.6892	34	0.1122	5098.7	0.1035
Foxf1(Forkhead)/Lung-Foxf1-ChIP-Seq(GSE77951)/Homer	WWATRTAAACAN	1	-1.093	0.6892	97	0.3201	15147.9	0.3074
Pdx1(Homeobox)/Islet-Pdx1-ChIP-Seq(SRA008281)/Homer	YCATYAATCA	1	-1.09	0.6892	85	0.2805	13223.7	0.2683
HIF2a(bHLH)/785_O-HIF2a-ChIP-Seq(GSE34871)/Homer	GCACGTACCC	1	-1.06	0.6964	26	0.0858	3866.2	0.0785
ZNF415(Zf)/HEK293-ZNF415.GFP-ChIP-Seq(GSE58341)/Homer	GRTGMTRGAGCC	1	-1.054	0.6969	50	0.165	7667.1	0.1556
NFkB-p65(RHD)/GM12787-p65-ChIP-Seq(GSE19485)/Homer	WGGGGATTTCCC	1	-1.052	0.6969	45	0.1485	6874.8	0.1395
Nanog(Homeobox)/mES-Nanog-ChIP-Seq(GSE11724)/Homer	RGCCATTAAC	1	-1.043	0.6969	262	0.8647	42136.1	0.855
Unknown(Homeobox)/Limb-p300-ChIP-Seq/Homer	SSCMATWAAA	1	-1.033	0.7001	66	0.2178	10242.7	0.2078
GATA3(Zf),DR4/iTreg-Gata3-ChIP-Seq(GSE20898)/Homer	AGATGKDGAGATAAG	1	-1.006	0.7156	9	0.0297	1253.1	0.0254
PBX1(Homeobox)/MCF7-PBX1-ChIP-Seq(GSE28007)/Homer	GSCTGTCACTCA	1	-1.001	0.7156	9	0.0297	1255.5	0.0255
CDX4(Homeobox)/ZebrafishEmbryos-Cdx4.Myc-ChIP-Seq(GSE48254)/Homer	NGYCATAAAWCH	1	-0.9924	0.7177	85	0.2805	13339.7	0.2707
HLF(bZIP)/HSC-HLF.Flag-ChIP-Seq(GSE69817)/Homer	RTTATGYAAB	1	-0.9706	0.7296	70	0.231	10954.3	0.2223
PAX3:FKHR-fusion(Paired,Homeobox)/Rh4-PAX3:FKHR-ChIP-Seq(GSE19063)/Homer	ACCRTGACTAATTNN	1	-0.9674	0.7296	23	0.0759	3460.8	0.0702
ZNF189(Zf)/HEK293-ZNF189.GFP-ChIP-Seq(GSE58341)/Homer	TGGAACAGMA	1	-0.9579	0.7312	86	0.2838	13543.6	0.2748
Zic3(Zf)/mES-Zic3-ChIP-Seq(GSE37889)/Homer	GGCCYCCTGCTGDGH	1	-0.944	0.7376	49	0.1617	7617.1	0.1546
Nrf2(bZIP)/Lymphoblast-Nrf2-ChIP-Seq(GSE37589)/Homer	HTGCTGAGTCAT	1	-0.9236	0.7489	5	0.0165	672.4	0.0136
Brachyury(T-box)/Mesoendoderm-Brachyury-ChIP-exo(GSE54963)/Homer	ANTTMRCASBNNNGTGYKAAN	1	-0.9183	0.749	29	0.0957	4449.9	0.0903
HNF1b(Homeobox)/PDAC-HNF1B-ChIP-Seq(GSE64557)/Homer	GTTAATNATTAA	1	-0.9014	0.7579	14	0.0462	2084.5	0.0423
Nkx3.1(Homeobox)/LNCaP-Nkx3.1-ChIP-Seq(GSE28264)/Homer	AAGCACTTAA	1	-0.8941	0.7595	197	0.6502	31639.8	0.642
Atf4(bZIP)/MEF-Atf4-ChIP-Seq(GSE35681)/Homer	MTGATGCAAT	1	-0.8795	0.7668	22	0.0726	3366.3	0.0683
Slug(Zf)/Mesoderm-Snai2-ChIP-Seq(GSE61475)/Homer	SNGCACCTGCHS	1	-0.8616	0.7767	56	0.1848	8831.9	0.1792
Nkx2.2(Homeobox)/NPC-Nkx2.2-ChIP-Seq(GSE61673)/Homer	BTBRAGTGSN	1	-0.8429	0.7873	170	0.5611	27318.8	0.5543
Erra(NR)/HepG2-Erra-ChIP-Seq(GSE31477)/Homer	CAAAGGTCAG	1	-0.8405	0.7873	189	0.6238	30414.6	0.6172
ZNF264(Zf)/HEK293-ZNF264.GFP-ChIP-Seq(GSE58341)/Homer	RGGGCACTAACY	1	-0.8355	0.7873	61	0.2013	9668.7	0.1962
ZNF16(Zf)/HEK293-ZNF16.GFP-ChIP-Seq(GSE58341)/Homer	MACCTTCYATGGCTCCCTAKTGCCY	1	-0.8306	0.7873	1	0.0033	93.4	0.0019
E2F1(E2F)/Hela-E2F1-ChIP-Seq(GSE22478)/Homer	CWGGCGGGAA	1	-0.8143	0.7943	9	0.0297	1342.2	0.0272
HRE(HSF)/HepG2-HSF1-ChIP-Seq(GSE31477)/Homer	BSTTCTRGAABVTTCYAGAA	1	-0.8139	0.7943	16	0.0528	2457.7	0.0499
LXRE(NR),DR4/RAW-LXRb.biotin-ChIP-Seq(GSE21512)/Homer	RGGTTACTANAGGTCA	1	-0.8015	0.7966	5	0.0165	715.9	0.0145
Tgif1(Homeobox)/mES-Tgif1-ChIP-Seq(GSE55404)/Homer	YTGWCADY	1	-0.7995	0.7966	224	0.7393	36179.1	0.7341
HOXB13(Homeobox)/ProstateTumor-HOXB13-ChIP-Seq(GSE56288)/Homer	TTTTATKRGG	1	-0.7981	0.7966	100	0.33	16027	0.3252
CRE(bZIP)/Promoter/Homer	CSGTGACGTCAC	1	-0.7818	0.8008	15	0.0495	2319.9	0.0471
FOXM1(Forkhead)/MCF7-FOXM1-ChIP-Seq(GSE72977)/Homer	TRTTTACTTW	1	-0.7761	0.8015	110	0.363	17681.3	0.3588
MITF(bHLH)/MastCells-MITF-ChIP-Seq(GSE48085)/Homer	RTCATGTGAC	1	-0.7696	0.8029	81	0.2673	12990.4	0.2636
Hand2(bHLH)/Mesoderm-Hand2-ChIP-Seq(GSE61475)/Homer	TGACANARRCCAGRC	1	-0.7662	0.8029	49	0.1617	7815.4	0.1586
Egr1(Zf)/K562-Egr1-ChIP-Seq(GSE32465)/Homer	TGCGTGGGYG	1	-0.7576	0.8049	51	0.1683	8149.3	0.1654
NeuroG2(bHLH)/Fibroblast-NeuroG2-ChIP-Seq(GSE75910)/Homer	ACCATCTGTT	1	-0.7496	0.8076	139	0.4587	22431.2	0.4552
ZNF528(Zf)/HEK293-ZNF528.GFP-ChIP-Seq(GSE58341)/Homer	AGAAATGACTTCCCT	1	-0.7491	0.8076	1	0.0033	104.4	0.0021
FOXA1(Forkhead)/MCF7-FOXA1-ChIP-Seq(GSE26831)/Homer	WAAGTAAACA	1	-0.7439	0.8076	105	0.3465	16921.2	0.3434
Ascl1(bHLH)/NeuralTubes-Ascl1-ChIP-Seq(GSE55840)/Homer	NNVVCAGCTGBN	1	-0.7314	0.811	135	0.4455	21812.3	0.4426
Reverb(NR),DR2/RAW-Reverba.biotin-ChIP-Seq(GSE45914)/Homer	GTRGGTCASTGGGTCA	1	-0.7294	0.811	13	0.0429	2033.7	0.0413
Six1(Homeobox)/Myoblast-Six1-ChIP-Chip(GSE20150)/Homer	GKVTCADRTTWC	1	-0.728	0.811	22	0.0726	3490	0.0708
ZNF692(Zf)/HEK293-ZNF692.GFP-ChIP-Seq(GSE58341)/Homer	GTGGGCCCCA	1	-0.7273	0.811	10	0.033	1550.6	0.0315
PPARE(NR),DR1/3T3L1-Pparg-ChIP-Seq(GSE13511)/Homer	TGACCTTTGCCCCA	1	-0.7225	0.811	88	0.2904	14196.3	0.2881
SCL(bHLH)/HPC7-Scl-ChIP-Seq(GSE13511)/Homer	AVCAGCTG	1	-0.6962	0.821	266	0.8779	43157.1	0.8757
Pax7(Paired,Homeobox),long/Myoblast-Pax7-ChIP-Seq(GSE25064)/Homer	TAATCHGATTAC	1	-0.6957	0.821	2	0.0066	272.6	0.0055
FoxL2(Forkhead)/Ovary-FoxL2-ChIP-Seq(GSE60858)/Homer	WWTRTAAACAVG	1	-0.6951	0.821	85	0.2805	13752.2	0.2791
OCT4-SOX2-TCF-NANOG(POU,Homeobox,HMG)/mES-Oct4-ChIP-Seq(GSE11431)/Homer	ATTTGCATAACAATG	1	-0.6863	0.821	18	0.0594	2876.2	0.0584
Tcf4(HMG)/Hct116-Tcf4-ChIP-Seq(SRA012054)/Homer	ASATCAAAGGVA	1	-0.6847	0.821	48	0.1584	7755.4	0.1574
Pit1+1bp(Homeobox)/GCrat-Pit1-ChIP-Seq(GSE58009)/Homer	ATGCATAATTCA	1	-0.6649	0.8284	30	0.099	4850	0.0984
AMYB(HTH)/Testes-AMYB-ChIP-Seq(GSE44588)/Homer	TGGCAGTTGG	1	-0.6592	0.8294	135	0.4455	21939.5	0.4452
OCT:OCT(POU,Homeobox)/NPC-Brn1-ChIP-Seq(GSE35496)/Homer	ATGAATATTCATGAG	1	-0.644	0.8385	1	0.0033	121.4	0.0025
Bach1(bZIP)/K562-Bach1-ChIP-Seq(GSE31477)/Homer	AWWNTGCTGAGTCAT	1	-0.6374	0.8403	5	0.0165	784.2	0.0159
EBF(EBF)/proBcell-EBF-ChIP-Seq(GSE21978)/Homer	DGTCCCYRGGGA	1	-0.6275	0.845	17	0.0561	2763.2	0.0561
PAX6(Paired,Homeobox)/Forebrain-Pax6-ChIP-Seq(GSE66961)/Homer	NGTGTTCAVTSAAGCGKAAA	1	-0.6259	0.845	8	0.0264	1285.5	0.0261
PRDM14(Zf)/H1-PRDM14-ChIP-Seq(GSE22767)/Homer	RGGTCTCTAACY	1	-0.6162	0.8473	32	0.1056	5232.9	0.1062
Tbet(T-box)/CD8-Tbet-ChIP-Seq(GSE33802)/Homer	AGGTGTGAAM	1	-0.6111	0.8479	93	0.3069	15195.9	0.3084
TFE3(bHLH)/MEF-TFE3-ChIP-Seq(GSE75757)/Homer	GTCACGTGACYV	1	-0.6087	0.8479	6	0.0198	964.2	0.0196
VDR(NR),DR3/GM10855-VDR+vitD-ChIP-Seq(GSE22484)/Homer	ARAGGTCANWGAGTTCANNN	1	-0.6029	0.8479	19	0.0627	3114.7	0.0632
Meis1(Homeobox)/MastCells-Meis1-ChIP-Seq(GSE48085)/Homer	VGCTGWCAVB	1	-0.5892	0.8557	146	0.4818	23860.6	0.4842
TATA-Box(TBP)/Promoter/Homer	CCTTTTAWAGSC	1	-0.5822	0.858	122	0.4026	19971.2	0.4053
AP-2alpha(AP2)/Hela-AP2alpha-ChIP-Seq(GSE31477)/Homer	ATGCCCTGAGGC	1	-0.5754	0.8603	58	0.1914	9544.3	0.1937
Isl1(Homeobox)/Neuron-Isl1-ChIP-Seq(GSE31456)/Homer	CTAATKGV	1	-0.5693	0.8619	160	0.5281	26174.2	0.5311
Pax7(Paired,Homeobox)/Myoblast-Pax7-ChIP-Seq(GSE25064)/Homer	TAATCAATTA	1	-0.5541	0.8715	8	0.0264	1331.7	0.027
Six2(Homeobox)/NephronProgenitor-Six2-ChIP-Seq(GSE39837)/Homer	GWAAYHTGAKMC	1	-0.5338	0.8857	87	0.2871	14360.1	0.2914
Olig2(bHLH)/Neuron-Olig2-ChIP-Seq(GSE30882)/Homer	RCCATMTGTT	1	-0.5324	0.8857	168	0.5545	27550	0.559
HOXA2(Homeobox)/mES-Hoxa2-ChIP-Seq(Donaldson_et_al.)/Homer	GYCATCMATCAT	1	-0.5316	0.8857	9	0.0297	1515.2	0.0307
NF-E2(bZIP)/K562-NFE2-ChIP-Seq(GSE31477)/Homer	GATGACTCAGCA	1	-0.5301	0.8857	5	0.0165	839.7	0.017
Tcf21(bHLH)/ArterySmoothMuscle-Tcf21-ChIP-Seq(GSE61369)/Homer	NAACAGCTGG	1	-0.5264	0.8857	84	0.2772	13884.2	0.2817
HNF6(Homeobox)/Liver-Hnf6-ChIP-Seq(ERP000394)/Homer	NTATYGATCH	1	-0.5227	0.8857	43	0.1419	7165.8	0.1454
MyoG(bHLH)/C2C12-MyoG-ChIP-Seq(GSE36024)/Homer	AACAGCTG	1	-0.5149	0.8857	91	0.3003	15051.8	0.3054
E2F(E2F)/Hela-CellCycle-Expression/Homer	TTSGCGCGAAAA	1	-0.5146	0.8857	2	0.0066	327.5	0.0066
Tbox:Smad(T-box,MAD)/ESCd5-Smad2_3-ChIP-Seq(GSE29422)/Homer	AGGTGHCAGACA	1	-0.5127	0.8857	18	0.0594	3039.9	0.0617
PAX5(Paired,Homeobox),condensed/GM12878-PAX5-ChIP-Seq(GSE32465)/Homer	GTCACGCTCSCTGM	1	-0.5086	0.8857	8	0.0264	1363.4	0.0277
CHR(?)/Hela-CellCycle-Expression/Homer	SRGTTTCAAA	1	-0.4978	0.8857	56	0.1848	9346.5	0.1897
FXR(NR),IR1/Liver-FXR-ChIP-Seq(Chong_et_al.)/Homer	AGGTCANTGACCTB	1	-0.4841	0.8901	32	0.1056	5404.7	0.1097
Unknown-ESC-element(?)/mES-Nanog-ChIP-Seq(GSE11724)/Homer	CACAGCAGGGGG	1	-0.4763	0.8935	52	0.1716	8725.8	0.1771
E2F7(E2F)/Hela-E2F7-ChIP-Seq(GSE32673)/Homer	VDTTTCCCGCCA	1	-0.4732	0.8935	4	0.0132	698.3	0.0142
Tgif2(Homeobox)/mES-Tgif2-ChIP-Seq(GSE55404)/Homer	TGTCANYT	1	-0.4656	0.8961	228	0.7525	37383.4	0.7586
THRb(NR)/Liver-NR1A2-ChIP-Seq(GSE52613)/Homer	TRAGGTCA	1	-0.4522	0.9046	261	0.8614	42686.8	0.8662
FOXA1(Forkhead)/LNCAP-FOXA1-ChIP-Seq(GSE27824)/Homer	WAAGTAAACA	1	-0.4513	0.9046	118	0.3894	19600.9	0.3977
E-box(bHLH)/Promoter/Homer	SSGGTCACGTGA	1	-0.4403	0.9083	4	0.0132	717.6	0.0146
MYB(HTH)/ERMYB-Myb-ChIPSeq(GSE22095)/Homer	GGCVGTTR	1	-0.4395	0.9083	145	0.4785	24026.5	0.4875
p73(p53)/Trachea-p73-ChIP-Seq(PRJNA310161)/Homer	NRRRCAWGTCCDGRCATGYY	1	-0.4128	0.9265	4	0.0132	734.2	0.0149
Ap4(bHLH)/AML-Tfap4-ChIP-Seq(GSE45738)/Homer	NAHCAGCTGD	1	-0.4056	0.9297	106	0.3498	17750.9	0.3602
Smad2(MAD)/ES-SMAD2-ChIP-Seq(GSE29422)/Homer	CTGTCTGG	1	-0.3978	0.9333	138	0.4554	22993.1	0.4666
HIF-1a(bHLH)/MCF7-HIF1a-ChIP-Seq(GSE28352)/Homer	TACGTGCV	1	-0.3857	0.9411	15	0.0495	2677.1	0.0543
YY1(Zf)/Promoter/Homer	CAAGATGGCGGC	1	-0.3848	0.9411	5	0.0165	933	0.0189
Myf5(bHLH)/GM-Myf5-ChIP-Seq(GSE24852)/Homer	BAACAGCTGT	1	-0.3772	0.942	61	0.2013	10411.3	0.2113
Brn1(POU,Homeobox)/NPC-Brn1-ChIP-Seq(GSE35496)/Homer	TATGCWAATBAV	1	-0.3749	0.942	27	0.0891	4734.5	0.0961
GATA(Zf),IR3/iTreg-Gata3-ChIP-Seq(GSE20898)/Homer	NNNNNBAGATAWYATCTVHN	1	-0.3732	0.942	11	0.0363	2001.9	0.0406
SF1(NR)/H295R-Nr5a1-ChIP-Seq(GSE44220)/Homer	CAAGGHCANV	1	-0.3525	0.9547	53	0.1749	9137.2	0.1854
Znf263(Zf)/K562-Znf263-ChIP-Seq(GSE31477)/Homer	CVGTSCTCCC	1	-0.3517	0.9547	140	0.462	23445.6	0.4758
Smad4(MAD)/ESC-SMAD4-ChIP-Seq(GSE29422)/Homer	VBSYGTCTGG	1	-0.3246	0.9745	136	0.4488	22874	0.4642
Pax7(Paired,Homeobox),longest/Myoblast-Pax7-ChIP-Seq(GSE25064)/Homer	NTAATTDGCYAATTANNWWD	1	-0.3207	0.9747	2	0.0066	416.2	0.0084
FOXA1:AR(Forkhead,NR)/LNCAP-AR-ChIP-Seq(GSE27824)/Homer	AGTAAACAAAAAAGAACAND	1	-0.3096	0.9819	10	0.033	1900.5	0.0386
NFkB-p50,p52(RHD)/Monocyte-p50-ChIP-Chip(Schreiber_et_al.)/Homer	GGGGGAATCCCC	1	-0.2937	0.994	6	0.0198	1197	0.0243
MafK(bZIP)/C2C12-MafK-ChIP-Seq(GSE36030)/Homer	GCTGASTCAGCA	1	-0.2937	0.994	22	0.0726	4021.9	0.0816
HOXD13(Homeobox)/Chicken-Hoxd13-ChIP-Seq(GSE38910)/Homer	NCYAATAAAA	1	-0.2907	0.994	96	0.3168	16428.9	0.3334
Hnf1(Homeobox)/Liver-Foxa2-Chip-Seq(GSE25694)/Homer	GGTTAAWCATTAA	1	-0.2879	0.994	10	0.033	1928.2	0.0391
Tbx5(T-box)/HL1-Tbx5.biotin-ChIP-Seq(GSE21529)/Homer	AGGTGTCA	1	-0.2866	0.994	222	0.7327	36850.7	0.7478
ZNF165(Zf)/WHIM12-ZNF165-ChIP-Seq(GSE65937)/Homer	AAGGKGRCGCAGGCA	1	-0.2804	0.994	8	0.0264	1577.4	0.032
EBNA1(EBV-virus)/Raji-EBNA1-ChIP-Seq(GSE30709)/Homer	GGYAGCAYDTGCTDCCCNNN	1	-0.2678	0.9981	1	0.0033	235.9	0.0048
AP-2gamma(AP2)/MCF7-TFAP2C-ChIP-Seq(GSE21234)/Homer	SCCTSAGGSCAW	1	-0.2634	0.9989	71	0.2343	12373.4	0.2511
Egr2(Zf)/Thymocytes-Egr2-ChIP-Seq(GSE34254)/Homer	NGCGTGGGCGGR	1	-0.262	0.9989	10	0.033	1964.2	0.0399
ZNF382(Zf)/HEK293-ZNF382.GFP-ChIP-Seq(GSE58341)/Homer	GNCTGTASTRNTGBCTCHTT	1	-0.2495	1	2	0.0066	464.2	0.0094
E2F6(E2F)/Hela-E2F6-ChIP-Seq(GSE31477)/Homer	GGCGGGAARN	1	-0.2493	1	23	0.0759	4282.7	0.0869
Brn2(POU,Homeobox)/NPC-Brn2-ChIP-Seq(GSE35496)/Homer	ATGAATATTC	1	-0.2422	1	6	0.0198	1255	0.0255
MafB(bZIP)/BMM-Mafb-ChIP-Seq(GSE75722)/Homer	WNTGCTGASTCAGCANWTTY	1	-0.233	1	41	0.1353	7417.6	0.1505
RUNX-AML(Runt)/CD4+-PolII-ChIP-Seq(Barski_et_al.)/Homer	GCTGTGGTTW	1	-0.2322	1	64	0.2112	11304.5	0.2294
USF1(bHLH)/GM12878-Usf1-ChIP-Seq(GSE32465)/Homer	SGTCACGTGR	1	-0.2304	1	31	0.1023	5711.5	0.1159
ZNF143|STAF(Zf)/CUTLL-ZNF143-ChIP-Seq(GSE29600)/Homer	ATTTCCCAGVAKSCY	1	-0.2301	1	37	0.1221	6742.4	0.1368
CRX(Homeobox)/Retina-Crx-ChIP-Seq(GSE20012)/Homer	GCTAATCC	1	-0.2085	1	187	0.6172	31533.5	0.6399
Pax8(Paired,Homeobox)/Thyroid-Pax8-ChIP-Seq(GSE26938)/Homer	GTCATGCHTGRCTGS	1	-0.2034	1	27	0.0891	5089.2	0.1033
GRHL2(CP2)/HBE-GRHL2-ChIP-Seq(GSE46194)/Homer	AAACYKGTTWDACMRGTTTB	1	-0.1775	1	33	0.1089	6210.1	0.126
Cdx2(Homeobox)/mES-Cdx2-ChIP-Seq(GSE14586)/Homer	GYMATAAAAH	1	-0.1647	1	61	0.2013	11053.1	0.2243
ZNF467(Zf)/HEK293-ZNF467.GFP-ChIP-Seq(GSE58341)/Homer	TGGGGAAGGGCM	1	-0.1607	1	68	0.2244	12253.2	0.2486
ZSCAN22(Zf)/HEK293-ZSCAN22.GFP-ChIP-Seq(GSE58341)/Homer	SMCAGTCWGAKGGAGGAGGC	1	-0.1525	1	4	0.0132	989.8	0.0201
Tcf3(HMG)/mES-Tcf3-ChIP-Seq(GSE11724)/Homer	ASWTCAAAGG	1	-0.1458	1	22	0.0726	4377.6	0.0888
bHLHE40(bHLH)/HepG2-BHLHE40-ChIP-Seq(GSE31477)/Homer	KCACGTGMCN	1	-0.1433	1	18	0.0594	3664.5	0.0744
PRDM1(Zf)/Hela-PRDM1-ChIP-Seq(GSE31477)/Homer	ACTTTCACTTTC	1	-0.1408	1	50	0.165	9286	0.1884
ZNF669(Zf)/HEK293-ZNF669.GFP-ChIP-Seq(GSE58341)/Homer	GARTGGTCATCGCCC	1	-0.1344	1	3	0.0099	807.5	0.0164
ZNF519(Zf)/HEK293-ZNF519.GFP-ChIP-Seq(GSE58341)/Homer	GAGSCCGAGC	1	-0.1242	1	11	0.0363	2425.3	0.0492
Sp5(Zf)/mES-Sp5.Flag-ChIP-Seq(GSE72989)/Homer	RGKGGGCGGAGC	1	-0.1239	1	62	0.2046	11420.1	0.2317
NFY(CCAAT)/Promoter/Homer	RGCCAATSRG	1	-0.1157	1	64	0.2112	11807.2	0.2396
KLF10(Zf)/HEK293-KLF10.GFP-ChIP-Seq(GSE58341)/Homer	GGGGGTGTGTCC	1	-0.1154	1	57	0.1881	10614.7	0.2154
Zic(Zf)/Cerebellum-ZIC1.2-ChIP-Seq(GSE60731)/Homer	CCTGCTGAGH	1	-0.1104	1	68	0.2244	12518.3	0.254
CLOCK(bHLH)/Liver-Clock-ChIP-Seq(GSE39860)/Homer	GHCACGTG	1	-0.1096	1	37	0.1221	7184	0.1458
TCFL2(HMG)/K562-TCF7L2-ChIP-Seq(GSE29196)/Homer	ACWTCAAAGG	1	-0.1064	1	6	0.0198	1495.2	0.0303
OCT:OCT(POU,Homeobox)/NPC-OCT6-ChIP-Seq(GSE43916)/Homer	YATGCATATRCATRT	1	-0.09375	1	10	0.033	2330.4	0.0473
ZBTB18(Zf)/HEK293-ZBTB18.GFP-ChIP-Seq(GSE58341)/Homer	AACATCTGGA	1	-0.08967	1	41	0.1353	7998	0.1623
Oct6(POU,Homeobox)/NPC-Pou3f1-ChIP-Seq(GSE35496)/Homer	WATGCAAATGAG	1	-0.08274	1	32	0.1056	6447.2	0.1308
NRF1(NRF)/MCF7-NRF1-ChIP-Seq(Unpublished)/Homer	CTGCGCATGCGC	1	-0.08227	1	3	0.0099	915.3	0.0186
ZNF41(Zf)/HEK293-ZNF41.GFP-ChIP-Seq(GSE58341)/Homer	CCTCATGGTGYCYTWYTCCCTTGTG	1	-0.07821	1	1	0.0033	419.2	0.0085
Eomes(T-box)/H9-Eomes-ChIP-Seq(GSE26097)/Homer	ATTAACACCT	1	-0.0779	1	159	0.5248	27803.6	0.5642
NPAS2(bHLH)/Liver-NPAS2-ChIP-Seq(GSE39860)/Homer	KCCACGTGAC	1	-0.07724	1	88	0.2904	16139.4	0.3275
Bapx1(Homeobox)/VertebralCol-Bapx1-ChIP-Seq(GSE36672)/Homer	TTRAGTGSYK	1	-0.07674	1	174	0.5743	30220.2	0.6132
DUX4(Homeobox)/Myoblasts-DUX4.V5-ChIP-Seq(GSE75791)/Homer	NWTAAYCYAATCAWN	1	-0.07564	1	2	0.0066	693.6	0.0141
E2A(bHLH)/proBcell-E2A-ChIP-Seq(GSE21978)/Homer	DNRCAGCTGY	1	-0.07217	1	114	0.3762	20517.4	0.4163
GATA3(Zf),DR8/iTreg-Gata3-ChIP-Seq(GSE20898)/Homer	AGATSTNDNNDSAGATAASN	1	-0.06919	1	6	0.0198	1614.3	0.0328
HEB(bHLH)/mES-Heb-ChIP-Seq(GSE53233)/Homer	VCAGCTGBNN	1	-0.0672	1	146	0.4818	25806.6	0.5237
c-Myc(bHLH)/LNCAP-cMyc-ChIP-Seq(Unpublished)/Homer	VCCACGTG	1	-0.06364	1	23	0.0759	4937.2	0.1002
PRDM9(Zf)/Testis-DMC1-ChIP-Seq(GSE35498)/Homer	ADGGYAGYAGCATCT	1	-0.05805	1	30	0.099	6260.9	0.127
Oct2(POU,Homeobox)/Bcell-Oct2-ChIP-Seq(GSE21512)/Homer	ATATGCAAAT	1	-0.05322	1	19	0.0627	4264.8	0.0865
RXR(NR),DR1/3T3L1-RXR-ChIP-Seq(GSE13511)/Homer	TAGGGCAAAGGTCA	1	-0.05059	1	87	0.2871	16249.3	0.3297
NPAS(bHLH)/Liver-NPAS-ChIP-Seq(GSE39860)/Homer	NVCACGTG	1	-0.04986	1	127	0.4191	22911.3	0.4649
Twist(bHLH)/HMLE-TWIST1-ChIP-Seq(Chang_et_al)/Homer	VCAKCTGGNNNCCAGMTGBN	1	-0.04719	1	8	0.0264	2141.2	0.0434
RUNX1(Runt)/Jurkat-RUNX1-ChIP-Seq(GSE29180)/Homer	AAACCACARM	1	-0.04644	1	90	0.297	16809.8	0.3411
RARg(NR)/ES-RARg-ChIP-Seq(GSE30538)/Homer	AGGTCAAGGTCA	1	-0.04565	1	9	0.0297	2358.2	0.0479
PAX5(Paired,Homeobox)/GM12878-PAX5-ChIP-Seq(GSE32465)/Homer	GCAGCCAAGCRTGACH	1	-0.04521	1	24	0.0792	5269.3	0.1069
RUNX2(Runt)/PCa-RUNX2-ChIP-Seq(GSE33889)/Homer	NWAACCACADNN	1	-0.04242	1	73	0.2409	13978.3	0.2836
Ptf1a(bHLH)/Panc1-Ptf1a-ChIP-Seq(GSE47459)/Homer	ACAGCTGTTN	1	-0.03857	1	190	0.6271	33197.7	0.6736
Arnt:Ahr(bHLH)/MCF7-Arnt-ChIP-Seq(Lo_et_al.)/Homer	TBGCACGCAA	1	-0.03533	1	38	0.1254	7944.9	0.1612
GSC(Homeobox)/FrogEmbryos-GSC-ChIP-Seq(DRA000576)/Homer	RGGATTAR	1	-0.03436	1	104	0.3432	19345.6	0.3926
Otx2(Homeobox)/EpiLC-Otx2-ChIP-Seq(GSE56098)/Homer	NYTAATCCYB	1	-0.03404	1	74	0.2442	14278.7	0.2897
OCT:OCT-short(POU,Homeobox)/NPC-OCT6-ChIP-Seq(GSE43916)/Homer	ATGCATWATGCATRW	1	-0.0321	1	46	0.1518	9425.8	0.1913
Pit1(Homeobox)/GCrat-Pit1-ChIP-Seq(GSE58009)/Homer	ATGMATATDC	1	-0.03019	1	78	0.2574	15032	0.305
n-Myc(bHLH)/mES-nMyc-ChIP-Seq(GSE11431)/Homer	VRCCACGTGG	1	-0.0247	1	51	0.1683	10445.3	0.212
HIF-1b(HLH)/T47D-HIF1b-ChIP-Seq(GSE59937)/Homer	RTACGTGC	1	-0.02462	1	70	0.231	13771.7	0.2795
Oct4(POU,Homeobox)/mES-Oct4-ChIP-Seq(GSE11431)/Homer	ATTTGCATAW	1	-0.02391	1	32	0.1056	7026.6	0.1426
Sp1(Zf)/Promoter/Homer	GGCCCCGCCCCC	1	-0.01818	1	5	0.0165	1727.7	0.0351
Nkx2.5(Homeobox)/HL1-Nkx2.5.biotin-ChIP-Seq(GSE21529)/Homer	RRSCACTYAA	1	-0.0163	1	171	0.5644	30688.9	0.6227
E2A(bHLH),near_PU.1/Bcell-PU.1-ChIP-Seq(GSE21512)/Homer	NVCACCTGBN	1	-0.01593	1	110	0.363	20796.4	0.422
RUNX(Runt)/HPC7-Runx1-ChIP-Seq(GSE22178)/Homer	SAAACCACAG	1	-0.01501	1	57	0.1881	11754.9	0.2385
Nkx2.1(Homeobox)/LungAC-Nkx2.1-ChIP-Seq(GSE43252)/Homer	RSCACTYRAG	1	-0.01191	1	209	0.6898	36750.5	0.7457
EKLF(Zf)/Erythrocyte-Klf1-ChIP-Seq(GSE20478)/Homer	NWGGGTGTGGCY	1	-0.009692	1	11	0.0363	3232.4	0.0656
c-Myc(bHLH)/mES-cMyc-ChIP-Seq(GSE11431)/Homer	VVCCACGTGG	1	-0.007285	1	36	0.1188	8262.3	0.1677
Pitx1(Homeobox)/Chicken-Pitx1-ChIP-Seq(GSE38910)/Homer	TAATCCCN	1	-0.006789	1	251	0.8284	43146.8	0.8755
RAR:RXR(NR),DR5/ES-RAR-ChIP-Seq(GSE56893)/Homer	AGGTCAAGGTCA	1	-0.005324	1	14	0.0462	4044.8	0.0821
Klf4(Zf)/mES-Klf4-ChIP-Seq(GSE11431)/Homer	GCCACACCCA	1	-0.004869	1	20	0.066	5310.7	0.1078
BMAL1(bHLH)/Liver-Bmal1-ChIP-Seq(GSE39860)/Homer	GNCACGTG	1	-0.004319	1	133	0.4389	25266	0.5127
Max(bHLH)/K562-Max-ChIP-Seq(GSE31477)/Homer	RCCACGTGGYYN	1	-0.002394	1	49	0.1617	11113.4	0.2255
LRF(Zf)/Erythroblasts-ZBTB7A-ChIP-Seq(GSE74977)/Homer	AAGACCCYYN	1	-0.002217	1	83	0.2739	17191.3	0.3488
Klf9(Zf)/GBM-Klf9-ChIP-Seq(GSE62211)/Homer	GCCACRCCCACY	1	-0.001464	1	18	0.0594	5265.3	0.1068
NRF(NRF)/Promoter/Homer	STGCGCATGCGC	1	-0.001396	1	3	0.0099	1736.9	0.0352
GLI3(Zf)/Limb-GLI3-ChIP-Chip(GSE11077)/Homer	CGTGGGTGGTCC	1	-0.001352	1	3	0.0099	1742.9	0.0354
Maz(Zf)/HepG2-Maz-ChIP-Seq(GSE31477)/Homer	GGGGGGGG	1	-0.00069	1	68	0.2244	15039	0.3052
KLF3(Zf)/MEF-Klf3-ChIP-Seq(GSE44748)/Homer	NRGCCCCRCCCHBNN	1	-0.000566	1	21	0.0693	6170.5	0.1252
KLF14(Zf)/HEK293-KLF14.GFP-ChIP-Seq(GSE58341)/Homer	RGKGGGCGKGGC	1	-0.000322	1	96	0.3168	20218.7	0.4103
KLF6(Zf)/PDAC-KLF6-ChIP-Seq(GSE64557)/Homer	MKGGGYGTGGCC	1	-7.3e-05	1	51	0.1683	12721.8	0.2581
ZEB1(Zf)/PDAC-ZEB1-ChIP-Seq(GSE64557)/Homer	VCAGGTRDRY	1	-5e-05	1	118	0.3894	24597.9	0.4991
KLF5(Zf)/LoVo-KLF5-ChIP-Seq(GSE49402)/Homer	DGGGYGKGGC	1	-3e-06	1	64	0.2112	16105.9	0.3268
GFX(?)/Promoter/Homer	ATTCTCGCGAGA	1	0	1	0	0	54.6	0.0011
OCT:OCT(POU,Homeobox,IR1)/NPC-Brn2-ChIP-Seq(GSE35496)/Homer	ATGAATWATTCATGA	1	0	1	0	0	187.8	0.0038
REST-NRSF(Zf)/Jurkat-NRSF-ChIP-Seq/Homer	GGMGCTGTCCATGGTGCTGA	1	0	1	0	0	91.3	0.0019
T1ISRE(IRF)/ThioMac-Ifnb-Expression/Homer	ACTTTCGTTTCT	1	0	1	0	0	216.1	0.0044
ZBTB33(Zf)/GM12878-ZBTB33-ChIP-Seq(GSE32465)/Homer	GGVTCTCGCGAGAAC	1	0	1	0	0	175.4	0.0036
ZFP3(Zf)/HEK293-ZFP3.GFP-ChIP-Seq(GSE58341)/Homer	GGGTTTTGAAGGATGARTAGGAGTT	1	0	1	0	0	29.8	0.0006

### Sheet: GFP.edgeR.all.peaks
Row.names	GFPneg.249	GFPneg.664	GFPneg.972	GFPpos.248	GFPpos.665	GFPpos.973	logFC	logCPM	LR	PValue	FDR		4114
chr9:115589617:115590392	29	9	20	189	111	218	-3.28421	3.86042	68.5579	1.23209e-16	6.65179e-12
chr15:93338575:93339258	21	8	6	160	66	198	-3.66055	3.48452	65.627	5.44883e-16	1.47086e-11
chr1:192023817:192024517	24	14	9	159	111	181	-3.38166	3.6897	62.7639	2.33037e-15	3.1453e-11
chr5:147847421:147848148	16	8	4	113	61	154	-3.61137	3.15357	63.3118	1.76444e-15	3.1453e-11
chr5:30896100:30896762	7	2	4	110	36	82	-4.18805	2.62014	62.1631	3.1616e-15	3.41377e-11
chr3:31151202:31152021	41	11	22	192	128	245	-3.09388	4.00838	61.5429	4.33192e-15	3.89786e-11
chr13:107550175:107551589	78	31	39	308	176	477	-2.77978	4.74634	59.111	1.49021e-14	1.13193e-10
chr6:92824683:92825294	28	9	16	136	85	180	-3.03759	3.51211	58.8783	1.67731e-14	1.13193e-10
chr5:76475388:76476230	56	16	14	266	159	333	-3.31973	4.38951	58.2444	2.31495e-14	1.2498e-10
chr6:119619793:119620129	2	0	1	33	25	42	-5.02904	1.51439	58.3519	2.19184e-14	1.2498e-10
chr15:7157981:7158669	33	16	12	161	99	197	-3.01389	3.71066	55.6548	8.63827e-14	4.23966e-10
chr8:125055236:125055740	14	2	7	79	42	128	-3.51187	2.74713	55.0121	1.19792e-13	5.38943e-10
chr8:112581827:112582359	9	6	5	93	48	77	-3.52935	2.64952	54.737	1.37785e-13	5.72213e-10
chr9:13714334:13715132	23	6	18	112	85	261	-3.34258	3.61293	54.3559	1.67271e-13	6.45046e-10
chr6:120975086:120975708	36	10	11	220	86	190	-3.26859	3.77604	53.3483	2.79356e-13	1.00546e-09
chr10:84128392:84128841	12	4	2	72	61	79	-3.75014	2.63171	53.0738	3.2125e-13	1.08398e-09
chr10:85286425:85286842	5	1	6	46	38	71	-3.76864	2.14899	52.4328	4.45217e-13	1.4139e-09
chr9:79874247:79874905	22	16	9	116	99	180	-3.15137	3.51311	51.8831	5.89041e-13	1.76673e-09
chr13:115524905:115525671	34	14	13	217	121	151	-3.19231	3.84735	51.2215	8.25107e-13	2.22729e-09
chr19:47506730:47507296	48	24	19	203	112	274	-2.76732	4.06736	51.2263	8.23091e-13	2.22729e-09
chr4:45487614:45488228	30	14	23	134	95	169	-2.68299	3.5747	49.0488	2.49674e-12	6.41875e-09
chr13:29269446:29270312	56	13	18	202	126	243	-2.91848	4.03943	48.0675	4.11806e-12	9.66634e-09
chr18:35841176:35841665	10	5	1	60	34	78	-3.49344	2.28192	48.1389	3.97066e-12	9.66634e-09
chr6:55228438:55229075	22	6	7	86	56	117	-3.02825	2.89995	47.6366	5.13018e-12	1.15403e-08
chr14:69313824:69314473	55	14	16	288	137	210	-3.12823	4.192	46.9951	7.1164e-12	1.5368e-08
chr6:115959265:115959880	34	8	11	121	99	152	-3.03927	3.45883	46.8878	7.51685e-12	1.56085e-08
chr11:120142509:120143115	11	5	3	80	49	59	-3.46733	2.48382	46.3013	1.01396e-11	2.02746e-08
chr19:40373596:40374072	15	2	2	77	37	80	-3.51135	2.44418	46.0428	1.15698e-11	2.19341e-08
chr2:127139559:127140853	78	15	23	281	142	464	-3.08789	4.56513	46.0072	1.1782e-11	2.19341e-08
chr12:40646964:40647536	59	14	15	219	109	300	-2.99156	4.11037	45.5349	1.49945e-11	2.69492e-08
chr4:11622890:11623312	8	10	5	84	35	112	-3.26585	2.67129	45.4732	1.54743e-11	2.69492e-08
chr12:104565207:104565994	34	6	6	159	103	142	-3.41849	3.54611	45.2835	1.70476e-11	2.78899e-08
chr2:59676855:59677490	18	13	16	114	65	121	-2.73249	3.16111	45.2886	1.70033e-11	2.78899e-08
chr8:14994385:14994915	35	10	7	123	82	187	-3.07343	3.46513	45.1914	1.78684e-11	2.8373e-08
chr2:174427804:174428064	5	1	0	32	19	43	-4.00663	1.43801	44.9672	2.00363e-11	3.09062e-08
chr11:68066999:68067492	19	7	5	88	40	114	-3.03771	2.76294	44.7266	2.26555e-11	3.35678e-08
chr7:4080277:4080974	41	10	11	114	112	275	-3.18096	3.7926	44.6966	2.30053e-11	3.35678e-08
chr9:60364840:60365235	7	4	1	45	22	93	-3.69611	2.09751	44.4966	2.54797e-11	3.62e-08
chr1:93771743:93772292	9	6	8	74	44	65	-3.08428	2.4608	43.8143	3.6105e-11	4.99804e-08
chr8:125872005:125872436	5	1	2	59	23	34	-3.94953	1.75539	43.7524	3.72666e-11	5.02987e-08
chr4:132539687:132540358	23	3	4	88	48	129	-3.30703	2.86567	43.4939	4.25279e-11	5.46665e-08
chrX:18038310:18038797	31	7	19	119	72	143	-2.70129	3.30148	43.534	4.16658e-11	5.46665e-08
chr1:61430300:61431503	105	38	45	332	199	348	-2.39656	4.74204	42.7076	6.35648e-11	7.98078e-08
chr6:134931145:134932629	195	56	107	567	305	783	-2.3401	5.59601	42.6031	6.70529e-11	8.22739e-08
chr11:89663200:89663745	12	4	1	82	56	52	-3.72079	2.51043	42.2109	8.19422e-11	9.83087e-08
chr9:115595737:115596008	5	2	1	33	18	48	-3.64476	1.51468	42.0749	8.78415e-11	1.03095e-07
chr10:95327033:95327966	36	6	9	144	58	245	-3.23863	3.54413	42.0121	9.07109e-11	1.04198e-07
chr6:107798477:107798791	12	0	0	62	40	55	-3.97855	2.17748	41.3221	1.29099e-10	1.45204e-07
chr1:36628353:36628842	25	10	10	92	69	104	-2.72379	3.01945	41.1436	1.41445e-10	1.55843e-07
chr14:104196053:104196551	8	5	1	43	24	94	-3.49187	2.12829	40.9315	1.57661e-10	1.67184e-07
chr2:52953917:52954516	33	14	15	101	68	172	-2.54014	3.32124	40.9281	1.57931e-10	1.67184e-07
chr11:97384808:97386060	76	36	36	240	154	274	-2.30438	4.36519	40.8135	1.67469e-10	1.73872e-07
chr3:101969339:101969856	22	9	8	77	45	164	-2.90016	2.97539	40.6158	1.85307e-10	1.85265e-07
chr8:23803447:23804039	14	7	3	48	49	112	-3.2048	2.57904	40.6172	1.85167e-10	1.85265e-07
chr18:5371978:5372306	6	6	6	92	25	67	-3.32834	2.37349	40.3989	2.07056e-10	2.03246e-07
chr8:3311255:3311958	22	6	10	166	99	71	-3.42522	3.35398	40.2204	2.26861e-10	2.1871e-07
chr8:23802690:23803436	30	16	9	103	71	245	-2.9406	3.51211	40.1722	2.32533e-10	2.20246e-07
chr4:147891379:147891604	4	0	0	27	19	25	-4.22319	1.11516	40.0173	2.51721e-10	2.34309e-07
chr6:53470105:53470410	6	2	1	26	22	60	-3.61477	1.62541	39.9531	2.60136e-10	2.38038e-07
chr3:52161520:52162139	22	8	17	91	48	126	-2.55903	2.95929	39.853	2.73809e-10	2.46374e-07
chr4:3587093:3587480	27	7	6	90	60	108	-2.87784	2.9323	39.6381	3.05659e-10	2.70523e-07
chr9:14946794:14947431	17	8	10	116	31	118	-2.9239	2.87311	39.5901	3.13263e-10	2.72782e-07
chr6:72021326:72021774	8	6	0	45	26	88	-3.4831	2.13097	39.5091	3.26539e-10	2.79829e-07
chr2:127161485:127162404	66	29	51	236	117	290	-2.20547	4.2731	39.4746	3.32359e-10	2.80366e-07
chr7:108613696:108614361	26	10	9	166	59	99	-2.98674	3.23473	39.4218	3.41467e-10	2.83617e-07
chr7:77514276:77514779	9	2	3	112	15	81	-3.90429	2.43906	39.0563	4.11749e-10	3.36811e-07
chr2:158878936:158879932	76	50	25	349	202	358	-2.67426	4.74848	38.975	4.29268e-10	3.459e-07
chr14:98904614:98905008	6	0	3	49	22	32	-3.6429	1.61768	38.8438	4.59117e-10	3.54558e-07
chr6:17981144:17982208	100	33	38	237	203	367	-2.43152	4.61887	38.8863	4.4923e-10	3.54558e-07
chr8:14995978:14996454	20	3	8	78	33	110	-2.92763	2.62667	38.8412	4.59714e-10	3.54558e-07
chr19:40371715:40372475	34	11	16	120	56	141	-2.47944	3.22465	38.7937	4.71045e-10	3.5818e-07
chr19:47528705:47529957	78	20	34	295	170	223	-2.62824	4.39488	38.7557	4.80301e-10	3.60146e-07
chr1:174589715:174590126	10	3	7	88	50	43	-3.37904	2.46695	38.6752	5.00518e-10	3.65162e-07
chr19:42093496:42094067	11	4	10	69	33	67	-2.83603	2.33426	38.6987	4.9453e-10	3.65162e-07
chr10:92837527:92838420	62	19	24	178	91	253	-2.42642	3.92181	38.5271	5.4e-10	3.83599e-07
chr5:116331997:116332469	15	1	3	82	41	53	-3.45916	2.37081	38.5413	5.3607e-10	3.83599e-07
chr2:168458824:168459213	7	3	2	70	19	44	-3.51927	1.92745	38.462	5.58303e-10	3.9145e-07
chr4:118067067:118067679	48	11	6	163	103	232	-3.15051	3.797	38.4246	5.69107e-10	3.93909e-07
chr6:93154816:93155190	6	0	0	30	18	32	-3.83668	1.25704	38.332	5.9677e-10	4.07828e-07
chr1:19840059:19840425	9	7	0	60	50	57	-3.52731	2.33702	38.2955	6.08032e-10	4.10331e-07
chr10:120943609:120944036	12	3	8	56	34	62	-2.84288	2.20163	38.1343	6.60406e-10	4.40173e-07
chr7:103569391:103570155	38	23	24	167	92	152	-2.37012	3.67096	38.0811	6.7863e-10	4.46803e-07
chr1:193380859:193381362	39	8	7	140	101	132	-3.08035	3.47698	37.9966	7.08687e-10	4.55483e-07
chr3:81989482:81989915	8	5	8	57	23	87	-2.95921	2.23632	37.9995	7.07641e-10	4.55483e-07
chr10:56405644:56406216	34	12	8	111	62	145	-2.68494	3.21201	37.9003	7.44526e-10	4.67389e-07
chr10:6238211:6239092	70	26	21	241	107	271	-2.51853	4.16345	37.9079	7.41638e-10	4.67389e-07
chr9:75775344:75775676	2	0	3	40	23	20	-4.14825	1.35549	37.8125	7.788e-10	4.83285e-07
chr3:10208184:10208898	48	8	21	183	82	172	-2.6963	3.66807	37.7896	7.87994e-10	4.83434e-07
chr1:133375346:133375706	13	9	3	76	47	65	-3.02721	2.513	37.7354	8.1022e-10	4.91485e-07
chr2:65027337:65027855	24	15	26	113	62	188	-2.47315	3.39412	37.6616	8.41437e-10	4.99204e-07
chr3:31056476:31057186	36	14	8	109	74	164	-2.71156	3.34183	37.6762	8.35162e-10	4.99204e-07
chr3:136102829:136103365	14	2	4	99	35	51	-3.39936	2.42402	37.6288	8.55737e-10	5.02169e-07
chr11:120221330:120221723	11	3	4	35	31	80	-3.09856	2.07681	37.5927	8.71681e-10	5.06025e-07
chr4:138837572:138838255	24	9	6	200	74	78	-3.37348	3.35863	37.1896	1.07182e-09	6.15591e-07
chr14:48606204:48606909	38	15	13	136	71	132	-2.50114	3.35863	37.0765	1.13582e-09	6.38757e-07
chr18:69773319:69773903	34	12	19	93	64	179	-2.44537	3.2982	37.0944	1.12546e-09	6.38757e-07
chr10:104262846:104263235	15	2	5	70	24	76	-3.04598	2.26328	37.0469	1.15319e-09	6.41842e-07
chr13:32260850:32261406	26	6	7	103	43	99	-2.79925	2.8304	37.0231	1.16737e-09	6.43102e-07
chr16:96012250:96012605	10	0	5	33	37	61	-3.31175	1.96959	36.959	1.20638e-09	6.5788e-07
chr4:105338767:105339186	19	2	7	56	55	81	-3.01859	2.53918	36.9044	1.24069e-09	6.69822e-07
chr6:93117160:93117553	6	2	1	19	29	68	-3.74891	1.73072	36.8467	1.27793e-09	6.76727e-07
chr8:127095436:127096079	46	8	8	117	109	214	-3.08621	3.65542	36.8457	1.27855e-09	6.76727e-07
chr8:3313822:3314132	5	1	2	45	30	23	-3.80136	1.61027	36.7395	1.35013e-09	7.07676e-07
chr17:74299367:74299963	37	17	16	164	60	150	-2.49049	3.45663	36.7004	1.37751e-09	7.15088e-07
chr8:114253553:114254266	16	7	10	81	28	105	-2.70508	2.60336	36.4757	1.5458e-09	7.94808e-07
chr1:90521689:90522175	23	2	2	70	48	139	-3.44806	2.80024	36.4547	1.56252e-09	7.95825e-07
chr12:37834685:37835966	54	17	41	184	110	200	-2.28662	3.93154	36.4037	1.60394e-09	8.04414e-07
chr6:147721766:147722154	7	3	3	35	31	41	-3.17464	1.73854	36.3974	1.60919e-09	8.04414e-07
chr4:85699652:85699999	14	8	9	55	35	133	-2.82155	2.63732	36.3678	1.63376e-09	8.09208e-07
chr11:72298770:72299100	2	0	4	33	27	23	-3.91732	1.38469	36.2933	1.69749e-09	8.11474e-07
chr19:40489533:40489913	4	2	4	47	11	59	-3.47707	1.69264	36.2922	1.69846e-09	8.11474e-07
chr8:66641520:66641933	22	5	10	86	41	83	-2.64664	2.65324	36.2926	1.69804e-09	8.11474e-07
chr9:115546275:115546640	15	6	1	49	40	88	-3.12366	2.36014	36.335	1.6615e-09	8.11474e-07
chr1:192030808:192031342	13	7	2	39	50	113	-3.28035	2.52857	36.2646	1.72265e-09	8.15809e-07
chr2:33035352:33035807	25	3	8	97	39	102	-2.88312	2.76287	36.2121	1.76966e-09	8.30788e-07
chr11:89915633:89916412	40	13	10	142	55	201	-2.73361	3.45916	36.1801	1.79894e-09	8.37252e-07
chr5:58329712:58330055	7	1	6	48	20	47	-3.10374	1.76687	36.1376	1.83863e-09	8.4841e-07
chr10:79270618:79270984	6	2	8	50	39	42	-3.18576	2.03247	36.1077	1.86707e-09	8.54231e-07
chr2:166946536:166947090	17	5	2	96	61	54	-3.40668	2.68178	36.0742	1.89943e-09	8.61733e-07
chr16:31058686:31059329	30	4	9	112	78	90	-3.00459	3.09216	36.0303	1.94276e-09	8.74048e-07
chr5:74143336:74144121	54	25	28	158	82	241	-2.21677	3.83463	36.0101	1.96299e-09	8.75849e-07
chr8:28073553:28074224	32	23	14	128	70	168	-2.43504	3.44637	35.8363	2.14608e-09	9.49694e-07
chr11:103611840:103612397	11	7	0	88	70	52	-3.76969	2.6836	35.7199	2.2783e-09	1e-06
chr14:32213985:32214539	10	6	3	64	38	44	-3.08173	2.17474	35.619	2.39937e-09	1.04465e-06
chr10:21414943:21415469	14	5	8	50	30	88	-2.68617	2.29949	35.5151	2.53085e-09	1.07587e-06
chr5:76463053:76463590	12	2	2	72	30	41	-3.35103	2.08551	35.5388	2.50019e-09	1.07587e-06
chr6:31171436:31171964	28	15	26	121	65	135	-2.28411	3.30429	35.5163	2.52931e-09	1.07587e-06
chr1:61123393:61123721	6	2	0	35	41	27	-3.94813	1.71219	35.4571	2.60724e-09	1.09148e-06
chr4:86042572:86043159	42	10	11	134	60	160	-2.63821	3.34747	35.4566	2.60801e-09	1.09148e-06
chr17:3435034:3435508	18	6	11	77	29	111	-2.656	2.62336	35.4035	2.6801e-09	1.11303e-06
chr6:48398465:48398938	36	13	8	115	58	156	-2.63557	3.24636	35.3791	2.71389e-09	1.11845e-06
chr2:83859822:83860524	31	10	12	113	79	92	-2.64976	3.1575	35.3269	2.78749e-09	1.13151e-06
chr4:54917956:54918713	18	7	7	79	58	61	-2.83953	2.64123	35.3401	2.76869e-09	1.13151e-06
chr12:76388917:76389225	10	2	2	39	23	47	-3.07682	1.71149	35.306	2.81758e-09	1.13519e-06
chr6:17428891:17429510	16	3	9	44	50	88	-2.87122	2.46012	35.257	2.88945e-09	1.15552e-06
chrX:39412443:39412839	6	8	7	58	27	68	-2.83834	2.18292	35.1867	2.99556e-09	1.18915e-06
chr6:94115977:94116475	27	7	10	80	66	90	-2.64603	2.88143	35.1562	3.04291e-09	1.19913e-06
chr16:96157045:96157446	4	9	5	81	90	51	-3.766	2.8194	35.1412	3.06649e-09	1.19967e-06
chr16:85546602:85547488	64	24	56	223	139	243	-2.20486	4.24204	35.1059	3.12254e-09	1.2128e-06
chr1:132899732:132900343	34	17	12	97	66	158	-2.42836	3.26258	35.0697	3.18109e-09	1.22672e-06
chr1:157737118:157737429	9	0	2	31	19	51	-3.29853	1.55667	35.0039	3.29053e-09	1.25992e-06
chr12:46029408:46030019	24	4	6	54	52	140	-3.00867	2.79332	34.9844	3.32361e-09	1.26363e-06
chr4:152397775:152398194	19	3	5	71	25	128	-3.10518	2.57796	34.9041	3.46346e-09	1.30759e-06
chr11:70119586:70119939	13	0	4	60	39	43	-3.3327	2.11099	34.8861	3.49569e-09	1.31059e-06
chr12:76389404:76389648	4	3	4	40	16	42	-3.1533	1.54893	34.8134	3.6287e-09	1.35108e-06
chr10:56604734:56605268	24	2	13	83	53	94	-2.76483	2.78456	34.7786	3.69407e-09	1.3567e-06
chr8:129269829:129270412	38	8	14	107	83	117	-2.60236	3.25096	34.7914	3.66987e-09	1.3567e-06
chr11:72288446:72289225	31	3	14	82	59	187	-2.91275	3.1796	34.7366	3.77472e-09	1.37696e-06
chr19:47532288:47533706	120	69	116	382	242	579	-2.01686	5.21194	34.5952	4.05908e-09	1.47075e-06
chr6:93124594:93125408	58	14	19	156	127	167	-2.579	3.81064	34.5386	4.17872e-09	1.49405e-06
chr8:113968068:113968468	16	7	4	45	45	86	-2.82905	2.40794	34.5493	4.15587e-09	1.49405e-06
chr15:43510381:43510840	34	13	11	109	49	145	-2.4617	3.14348	34.3483	4.60808e-09	1.61546e-06
chr16:5912061:5912369	10	0	2	28	23	60	-3.33189	1.68071	34.3529	4.59715e-09	1.61546e-06
chr19:38640596:38641318	36	12	9	90	66	281	-2.97753	3.53116	34.367	4.5639e-09	1.61546e-06
chr15:81853001:81853262	4	1	1	42	17	20	-3.80777	1.27601	34.1635	5.06711e-09	1.75703e-06
chr16:38368387:38368717	11	1	2	32	27	52	-3.14521	1.73624	34.1597	5.07699e-09	1.75703e-06
chr7:118870431:118870865	18	2	5	57	27	91	-2.916	2.3053	34.1118	5.2034e-09	1.78931e-06
chr1:19847002:19847281	8	0	0	32	20	32	-3.55503	1.34774	34.0823	5.283e-09	1.78967e-06
chr2:71510855:71512105	200	80	68	508	292	642	-2.18531	5.45131	34.0746	5.30391e-09	1.78967e-06
chr4:152591511:152592119	26	24	8	218	120	125	-3.09615	3.80276	34.0825	5.28245e-09	1.78967e-06
chr7:30038752:30039201	23	8	7	123	43	77	-2.81682	2.8444	34.0118	5.47776e-09	1.83685e-06
chr4:128933657:128934189	29	8	10	78	43	171	-2.69066	3.0159	33.8922	5.82531e-09	1.94134e-06
chr18:47741034:47741479	22	0	6	65	42	119	-3.21103	2.64518	33.8752	5.87624e-09	1.9463e-06
chr3:114838254:114838677	6	3	4	37	16	51	-3.00205	1.61905	33.8421	5.97726e-09	1.96768e-06
chr3:157839897:157840234	9	0	0	57	19	33	-3.77816	1.66014	33.8132	6.06652e-09	1.98497e-06
chr11:31738369:31738925	15	13	7	75	35	107	-2.60951	2.66212	33.7198	6.36507e-09	2.07011e-06
chr18:62305707:62306436	40	12	15	102	57	169	-2.38907	3.26325	33.6262	6.67857e-09	2.15906e-06
chr12:80939149:80939840	39	15	20	98	64	227	-2.42907	3.47008	33.5774	6.84838e-09	2.18775e-06
chr15:60993041:60993303	4	2	0	25	19	25	-3.60272	1.12331	33.5882	6.81034e-09	2.18775e-06
chr7:131062827:131063455	33	10	13	132	53	103	-2.50934	3.11592	33.5029	7.11588e-09	2.25983e-06
chr1:64354620:64355389	27	14	8	80	51	139	-2.51745	2.98801	33.4621	7.26645e-09	2.29416e-06
chr1:192005301:192006112	74	23	13	196	148	284	-2.72368	4.20579	33.4477	7.32049e-09	2.29778e-06
chr2:102099264:102099801	30	16	11	124	60	106	-2.45501	3.1528	33.4169	7.4376e-09	2.32105e-06
chr16:91413372:91413784	13	2	1	45	34	45	-3.18305	1.92602	33.314	7.84161e-09	2.42715e-06
chr3:126680290:126680602	6	5	7	34	25	86	-2.96275	2.05231	33.3076	7.86752e-09	2.42715e-06
chr13:95097944:95098384	36	11	6	110	69	123	-2.70723	3.17586	33.2251	8.20852e-09	2.50374e-06
chr2:125300457:125300857	18	6	0	58	42	106	-3.22965	2.53766	33.2324	8.17765e-09	2.50374e-06
chr13:8643113:8643640	26	2	8	96	54	78	-2.93263	2.77409	33.1492	8.53499e-09	2.58869e-06
chr17:47609342:47609805	6	1	4	32	37	30	-3.39975	1.67468	33.0639	8.91808e-09	2.68977e-06
chr4:117511071:117511345	0	2	2	12	16	75	-4.43914	1.46262	33.0291	9.07917e-09	2.72315e-06
chr11:114728140:114729055	73	26	30	163	112	240	-2.13812	3.99481	32.9541	9.43588e-09	2.79903e-06
chr8:27884053:27884300	2	4	2	19	23	47	-3.45596	1.4312	32.9617	9.39925e-09	2.79903e-06
chr6:29195764:29196069	5	4	2	28	22	40	-3.08327	1.48422	32.9297	9.5552e-09	2.81894e-06
chr14:69758987:69759431	15	6	4	51	29	68	-2.65406	2.15936	32.9	9.70235e-09	2.83221e-06
chr15:78260259:78261119	56	17	18	115	94	248	-2.45996	3.73851	32.8994	9.7051e-09	2.83221e-06
chr6:73063395:73064372	60	14	39	187	83	263	-2.33138	3.94719	32.8512	9.94873e-09	2.8877e-06
chr3:20886101:20886456	4	2	5	41	12	49	-3.17238	1.55992	32.8358	1.00279e-08	2.89512e-06
chr8:113493958:113494457	20	12	12	56	60	124	-2.52269	2.87041	32.8152	1.01351e-08	2.91049e-06
chr1:167548077:167548804	40	22	38	149	74	217	-2.14923	3.72235	32.8024	1.0202e-08	2.9142e-06
chr15:74580782:74581087	7	3	2	34	23	35	-3.04609	1.52821	32.7624	1.04138e-08	2.95906e-06
chr5:99765463:99765797	10	3	0	47	44	34	-3.5459	1.97704	32.6326	1.11329e-08	3.14683e-06
chr8:48473430:48473989	21	6	18	86	75	80	-2.64279	2.94918	32.5141	1.18333e-08	3.32738e-06
chr5:123530063:123530373	10	2	0	38	19	44	-3.18593	1.58555	32.4881	1.19927e-08	3.35473e-06
chr9:114816551:114816898	12	0	5	54	31	40	-3.10063	1.93836	32.4266	1.23781e-08	3.44468e-06
chr13:51831533:51831941	13	0	6	46	22	68	-2.94658	1.97114	32.4027	1.2531e-08	3.46935e-06
chr4:138125655:138126478	38	11	8	147	80	101	-2.76869	3.32375	32.3863	1.26374e-08	3.48095e-06
chr18:69687440:69688233	52	15	22	130	72	171	-2.20291	3.50679	32.3355	1.29725e-08	3.55499e-06
chr5:12401272:12401657	11	3	4	36	26	52	-2.77462	1.81077	32.3159	1.31037e-08	3.55499e-06
chr6:147681101:147681680	41	7	8	104	61	164	-2.74163	3.22975	32.3169	1.30966e-08	3.55499e-06
chr1:88039033:88041092	213	96	126	578	300	580	-1.8601	5.54886	32.2916	1.32687e-08	3.58175e-06
chr13:44515043:44515541	28	18	32	168	87	126	-2.37861	3.5769	32.2602	1.34849e-08	3.59154e-06
chr18:65149078:65149440	14	4	4	59	24	55	-2.7542	2.05081	32.2649	1.34522e-08	3.59154e-06
chr6:108394329:108395411	30	6	15	114	41	112	-2.50754	2.96809	32.2573	1.35045e-08	3.59154e-06
chr9:121978496:121979003	23	5	7	92	52	61	-2.79102	2.66827	32.227	1.37168e-08	3.63012e-06
chr1:62228262:62228567	12	1	0	67	29	36	-3.59501	1.96485	32.0171	1.52825e-08	4.02474e-06
chr12:81968008:81968465	25	4	5	83	58	68	-2.90962	2.68936	32.0072	1.53599e-08	4.02548e-06
chr10:37167136:37168039	53	13	23	117	75	259	-2.43448	3.67958	31.9938	1.54666e-08	4.03387e-06
chr2:5046497:5046938	24	2	7	81	45	72	-2.83017	2.57654	31.9639	1.57061e-08	4.07663e-06
chr6:92894272:92895099	47	9	22	158	106	120	-2.58079	3.5954	31.926	1.60157e-08	4.13712e-06
chr5:58173223:58173510	9	0	1	33	16	39	-3.25576	1.39012	31.9075	1.6169e-08	4.15682e-06
chr15:58884532:58884782	7	0	0	19	16	44	-3.57454	1.21396	31.8837	1.63688e-08	4.18824e-06
chr13:98223050:98223258	7	1	0	22	15	44	-3.3932	1.25682	31.7976	1.71104e-08	4.35734e-06
chr7:100943695:100943979	6	1	2	40	19	24	-3.33536	1.37131	31.7868	1.72061e-08	4.36114e-06
chr11:103163862:103164298	11	2	3	28	23	77	-3.06091	1.86822	31.7425	1.76029e-08	4.4256e-06
chr9:57165336:57165738	13	0	4	35	26	61	-3.00037	1.85049	31.7401	1.76244e-08	4.4256e-06
chr14:28594437:28594935	35	13	15	80	58	153	-2.29792	3.12938	31.706	1.79366e-08	4.43839e-06
chr15:75423150:75423857	72	20	22	174	107	208	-2.29519	3.90561	31.7253	1.77598e-08	4.43839e-06
chr4:3679262:3679849	40	18	16	121	78	120	-2.26378	3.34267	31.7038	1.79572e-08	4.43839e-06
chr8:3299284:3299845	22	8	3	103	56	64	-2.97706	2.76788	31.6987	1.80041e-08	4.43839e-06
chr11:77960075:77960769	42	7	12	191	89	98	-2.93006	3.51093	31.6463	1.84965e-08	4.53904e-06
chr1:107683158:107683867	36	6	9	121	43	136	-2.70641	3.0843	31.6204	1.87449e-08	4.57918e-06
chr2:72904331:72904859	30	8	6	69	54	118	-2.6223	2.84422	31.5736	1.92027e-08	4.6699e-06
chr15:35991106:35991457	24	9	3	77	52	85	-2.75092	2.70237	31.5258	1.96804e-08	4.74334e-06
chr4:90902135:90902367	6	2	4	44	21	29	-3.07598	1.5553	31.5284	1.96548e-08	4.74334e-06
chr12:70852784:70853407	43	11	7	114	62	183	-2.70172	3.34524	31.5011	1.99329e-08	4.78284e-06
chr3:52532722:52533166	14	4	8	39	29	101	-2.7345	2.2762	31.4774	2.0177e-08	4.81999e-06
chr19:34821189:34821924	28	7	17	68	57	117	-2.36185	2.89913	31.4658	2.02989e-08	4.82774e-06
chr6:93182349:93183294	89	19	49	229	126	292	-2.2093	4.2901	31.4198	2.07855e-08	4.9218e-06
chr5:73246830:73247432	64	32	21	173	157	209	-2.39456	4.10191	31.3207	2.18731e-08	5.1567e-06
chr11:72266432:72267234	31	4	5	92	71	88	-2.97623	2.93632	31.2935	2.2182e-08	5.16189e-06
chr2:114637820:114638795	42	5	18	126	57	161	-2.56929	3.30785	31.3094	2.20017e-08	5.16189e-06
chr9:32756618:32757029	6	4	5	82	24	32	-3.26668	2.04396	31.2996	2.2112e-08	5.16189e-06
chr10:84109714:84110278	17	2	3	38	31	134	-3.29016	2.43236	31.2706	2.24456e-08	5.20084e-06
chr10:92574018:92574411	10	3	4	59	22	38	-2.92086	1.85953	31.245	2.27437e-08	5.24738e-06
chr3:51453259:51453664	20	2	0	84	52	67	-3.53611	2.57249	31.08	2.47611e-08	5.68851e-06
chr10:127186122:127186758	57	15	15	127	105	169	-2.44425	3.63632	30.9238	2.68356e-08	6.0874e-06
chr12:37745650:37746190	25	9	14	165	90	60	-2.96828	3.30719	30.9296	2.67555e-08	6.0874e-06
chr13:24467218:24468018	58	26	32	192	91	167	-2.07313	3.83132	30.9309	2.67385e-08	6.0874e-06
chr11:89662491:89662930	20	1	3	87	59	50	-3.40883	2.58276	30.9077	2.7059e-08	6.10986e-06
chr7:77514888:77515234	8	1	5	36	15	51	-2.90348	1.59152	30.9004	2.7161e-08	6.10986e-06
chr16:23660403:23660812	8	2	4	59	16	37	-3.07278	1.73568	30.8876	2.73415e-08	6.12495e-06
chr4:33369279:33369753	20	1	4	73	28	72	-2.97967	2.31374	30.8608	2.77215e-08	6.18442e-06
chr9:121973842:121974766	132	72	90	381	231	384	-1.87113	5.0278	30.8391	2.80339e-08	6.22837e-06
chr12:55593820:55594526	29	8	18	81	42	153	-2.37551	2.99638	30.7848	2.88283e-08	6.37129e-06
chr19:34495666:34495926	3	0	6	26	15	41	-3.19337	1.30459	30.7791	2.89132e-08	6.37129e-06
chr2:71639712:71640141	23	11	4	93	63	72	-2.78462	2.83373	30.723	2.97618e-08	6.53163e-06
chr7:142013517:142014210	37	10	5	105	55	145	-2.70686	3.13241	30.7133	2.99103e-08	6.53764e-06
chr2:167600391:167601129	35	19	9	95	64	189	-2.50532	3.33245	30.6866	3.03256e-08	6.60169e-06
chr2:8337605:8337966	11	3	3	62	12	73	-3.11042	2.0126	30.6213	3.13625e-08	6.79999e-06
chr14:104231709:104232119	14	5	8	40	28	95	-2.62152	2.24699	30.6115	3.15213e-08	6.80709e-06
chr4:104896402:104896971	18	7	15	73	42	72	-2.33894	2.56527	30.5711	3.21845e-08	6.92262e-06
chr4:128731756:128732660	112	52	29	271	250	399	-2.43513	4.83116	30.3784	3.5547e-08	7.58542e-06
chr8:125222933:125223431	16	12	13	54	44	154	-2.57453	2.84829	30.385	3.54263e-08	7.58542e-06
chr13:49068653:49068950	12	1	0	26	32	60	-3.40045	1.80298	30.3564	3.59525e-08	7.64175e-06
chr2:24358537:24358896	10	5	4	33	22	69	-2.72547	1.87936	30.3436	3.61905e-08	7.66217e-06
chr12:104566572:104567355	36	17	17	114	57	116	-2.13498	3.17348	30.1568	3.98482e-08	8.37092e-06
chr16:23654762:23655008	3	0	2	33	17	14	-3.79165	1.03501	30.1617	3.97473e-08	8.37092e-06
chr14:31736527:31736904	10	4	1	43	34	33	-3.08171	1.81382	30.0882	4.12827e-08	8.5722e-06
chr8:123239108:123239466	9	7	1	41	56	46	-3.28647	2.20438	30.1002	4.10279e-08	8.5722e-06
chrX:96514638:96514903	5	4	1	43	22	24	-3.25034	1.49247	30.0901	4.12436e-08	8.5722e-06
chr2:75149035:75149646	31	6	15	64	57	133	-2.44172	2.93394	30.0639	4.18032e-08	8.61401e-06
chr5:139863702:139864749	70	26	34	194	116	174	-2.07692	3.96751	30.0683	4.17088e-08	8.61401e-06
chr2:153258142:153258792	39	11	13	99	88	103	-2.46754	3.22339	30.0414	4.22917e-08	8.68155e-06
chr11:12758347:12758834	21	2	4	72	24	91	-2.92296	2.38499	30.0262	4.26255e-08	8.71692e-06
chr1:156911032:156911863	72	27	22	202	95	213	-2.20789	3.95624	29.9858	4.35227e-08	8.86681e-06
chr4:3429530:3430043	29	18	13	123	65	94	-2.34731	3.15831	29.9762	4.37383e-08	8.87722e-06
chr16:17807331:17807889	21	10	5	85	34	78	-2.53817	2.5681	29.9336	4.47101e-08	9.00675e-06
chr6:125484892:125485310	11	4	4	56	28	36	-2.8093	1.91779	29.9402	4.45583e-08	9.00675e-06
chr5:12384998:12385588	26	4	4	60	38	181	-3.12996	2.87394	29.9232	4.49508e-08	9.02157e-06
chr10:95170607:95171042	16	1	6	87	34	43	-3.06927	2.30341	29.9156	4.51256e-08	9.02312e-06
chr6:94671342:94671679	18	0	5	77	29	58	-3.05559	2.25913	29.9027	4.54276e-08	9.04998e-06
chr17:31085323:31085705	10	8	2	33	30	101	-3.00189	2.21401	29.8889	4.57533e-08	9.08136e-06
chr10:56218939:56219387	14	9	3	44	38	71	-2.64733	2.24306	29.8648	4.6325e-08	9.14271e-06
chr13:118198786:118199043	4	3	4	27	13	52	-3.01053	1.43851	29.8616	4.64011e-08	9.14271e-06
chr12:96976051:96976385	6	1	6	33	20	36	-2.86398	1.48387	29.8106	4.76381e-08	9.35231e-06
chr13:111328075:111328934	134	44	43	282	163	452	-2.14607	4.74089	29.7927	4.80793e-08	9.40473e-06
chr12:56571500:56571759	4	0	4	29	9	40	-3.26034	1.19643	29.751	4.91247e-08	9.42986e-06
chr19:27231813:27232358	24	12	5	69	73	88	-2.69502	2.86989	29.756	4.89988e-08	9.42986e-06
chr3:122072886:122073415	19	2	14	59	36	91	-2.52863	2.47534	29.7515	4.91136e-08	9.42986e-06
chr4:132538650:132539457	44	7	23	133	55	169	-2.39896	3.37483	29.7769	4.84741e-08	9.42986e-06
chr5:145619443:145619719	8	2	1	29	14	43	-3.0158	1.36748	29.761	4.88724e-08	9.42986e-06
chr7:105603096:105603574	26	6	3	67	45	90	-2.72647	2.59512	29.7459	4.92558e-08	9.42986e-06
chr17:14050985:14052135	66	14	35	210	94	181	-2.26251	3.89316	29.7191	4.99405e-08	9.52716e-06
chr16:23506226:23506521	9	1	0	40	22	26	-3.34409	1.45281	29.685	5.08256e-08	9.62798e-06
chrX:34511209:34511550	5	4	5	31	21	41	-2.77166	1.55273	29.6856	5.08103e-08	9.62798e-06
chr16:91427681:91428058	11	2	0	26	21	72	-3.27499	1.74784	29.6103	5.28222e-08	9.97121e-06
chr10:52820536:52821732	56	24	48	138	112	238	-2.02636	3.94469	29.5939	5.32717e-08	1.0021e-05
chr1:184501354:184501628	8	1	2	22	17	48	-3.05186	1.38252	29.547	5.45757e-08	1.01601e-05
chr5:12936978:12937713	57	7	15	121	87	211	-2.64245	3.60036	29.5534	5.43975e-08	1.01601e-05
chr5:147641029:147641432	16	7	8	43	30	114	-2.59551	2.42269	29.5532	5.44016e-08	1.01601e-05
chr16:11046529:11046901	12	7	10	51	27	70	-2.38211	2.19028	29.5379	5.48353e-08	1.01734e-05
chr17:56260939:56261635	33	13	6	143	65	91	-2.711	3.18274	29.5089	5.56597e-08	1.02909e-05
chr1:156875897:156876162	10	0	5	29	20	55	-2.89191	1.63325	29.4819	5.64423e-08	1.03647e-05
chr7:108602130:108602643	16	12	3	87	40	68	-2.72609	2.56774	29.4866	5.63049e-08	1.03647e-05
chr5:31770045:31770873	116	33	29	256	171	330	-2.30276	4.53102	29.4257	5.81022e-08	1.06333e-05
chr9:117282304:117282865	27	3	23	98	67	108	-2.56528	3.06851	29.416	5.83921e-08	1.06502e-05
chr19:34799164:34799516	6	6	5	48	22	40	-2.72729	1.78517	29.4041	5.87537e-08	1.0668e-05
chr8:131118621:131119037	16	2	4	78	25	47	-2.94751	2.15502	29.3998	5.88845e-08	1.0668e-05
chr13:55632298:55632475	1	0	1	35	16	6	-4.82669	0.872206	29.3623	6.00341e-08	1.07597e-05
chr3:84264656:84265400	52	8	19	172	65	151	-2.49244	3.5132	29.3611	6.0073e-08	1.07597e-05
chr6:145084254:145084699	18	1	10	51	49	64	-2.7552	2.36728	29.3573	6.0188e-08	1.07597e-05
chr8:81849259:81849812	34	7	9	94	36	175	-2.68101	3.05589	29.3601	6.01023e-08	1.07597e-05
chr4:65064296:65064557	4	4	0	34	16	25	-3.26635	1.2397	29.3403	6.072e-08	1.0819e-05
chr13:76547864:76548494	41	13	17	93	52	191	-2.30083	3.28046	29.3253	6.11922e-08	1.08673e-05
chr11:5746524:5747227	51	17	16	130	64	160	-2.19961	3.42634	29.3063	6.17929e-08	1.09315e-05
chr14:104233860:104234287	14	4	1	44	19	78	-2.94052	1.9939	29.3012	6.19587e-08	1.09315e-05
chr13:112874444:112875362	53	27	30	160	65	251	-2.10857	3.80203	29.279	6.26727e-08	1.10214e-05
chr12:16128533:16128849	10	2	3	49	10	75	-3.13986	1.86614	29.187	6.5718e-08	1.1509e-05
chr8:116542240:116542748	13	8	5	87	24	57	-2.73211	2.32053	29.1825	6.58718e-08	1.1509e-05
chr3:144062406:144063815	161	67	64	342	191	585	-2.00496	5.06704	29.1738	6.61674e-08	1.15234e-05
chr9:32327016:32327672	37	15	17	132	49	117	-2.2019	3.18955	29.0833	6.93327e-08	1.20358e-05
chr12:56572308:56572596	6	2	3	35	14	32	-2.93286	1.33057	29.0363	7.1035e-08	1.22525e-05
chr17:56258918:56260258	70	17	26	158	78	246	-2.21563	3.82434	29.0384	7.09595e-08	1.22525e-05
chr6:126946241:126946677	15	0	8	53	24	63	-2.74285	2.05253	29.0219	7.1563e-08	1.23043e-05
chrX:12921785:12922344	10	4	12	47	29	61	-2.46391	2.09712	28.9531	7.41531e-08	1.27091e-05
chr18:38914053:38914706	30	6	15	64	47	199	-2.65779	3.08997	28.9106	7.57957e-08	1.29414e-05
chr4:55830969:55831325	9	4	4	33	40	37	-2.90607	1.85707	28.9057	7.59879e-08	1.29414e-05
chr18:68988621:68989317	33	13	17	110	51	97	-2.15449	3.02664	28.8731	7.728e-08	1.31201e-05
chr10:79543173:79543541	10	0	6	33	23	44	-2.78539	1.63548	28.8213	7.93744e-08	1.34334e-05
chr10:75137833:75138402	19	3	12	58	44	63	-2.4782	2.39561	28.8054	8.00287e-08	1.34954e-05
chr5:20551314:20551535	5	2	4	38	23	23	-3.06664	1.44259	28.8003	8.02407e-08	1.34954e-05
chr7:77693888:77694192	6	1	2	43	15	22	-3.26241	1.31243	28.785	8.08735e-08	1.35596e-05
chr18:64778256:64779181	37	19	32	123	67	140	-1.97922	3.39796	28.7114	8.40085e-08	1.40416e-05
chr18:69844300:69844675	17	6	6	46	25	89	-2.50428	2.23343	28.6837	8.52176e-08	1.41998e-05
chr1:154133932:154134179	5	1	1	14	18	35	-3.33355	1.06776	28.6525	8.66011e-08	1.43418e-05
chr9:114714016:114714798	70	30	26	162	88	245	-2.05176	3.91305	28.6554	8.64745e-08	1.43418e-05
chr7:73058117:73058694	11	10	5	45	26	88	-2.57266	2.22916	28.587	8.95818e-08	1.479e-05
chr10:98872189:98872804	52	18	22	156	64	146	-2.11375	3.4995	28.561	9.07945e-08	1.4854e-05
chr11:89244949:89245614	21	8	4	90	74	50	-3.00052	2.7873	28.571	9.03245e-08	1.4854e-05
chr5:119505400:119505817	6	2	2	22	21	31	-3.00159	1.25522	28.5655	9.05831e-08	1.4854e-05
chr4:131474420:131475048	39	7	7	106	61	104	-2.60697	3.0389	28.4988	9.3755e-08	1.5292e-05
chr2:93107739:93108667	103	19	47	248	146	273	-2.20976	4.36694	28.4881	9.42766e-08	1.53307e-05
chr17:36155989:36156279	12	7	0	60	36	44	-3.03525	2.11668	28.4792	9.471e-08	1.5355e-05
chr2:52777050:52777522	35	15	12	77	59	128	-2.20455	3.04021	28.4453	9.63822e-08	1.55793e-05
chr9:60079893:60080402	19	4	3	70	56	43	-3.03053	2.43409	28.4273	9.72839e-08	1.56781e-05
chr12:31937101:31937421	8	4	4	30	17	56	-2.69437	1.63473	28.3871	9.93249e-08	1.59594e-05
chr10:85595243:85595704	14	0	5	44	33	41	-2.89272	1.89387	28.3696	1.00229e-07	1.60569e-05
chr16:80587517:80587830	19	4	4	70	31	51	-2.6815	2.22445	28.3452	1.015e-07	1.62123e-05
chr2:158131565:158132685	131	69	48	346	169	486	-2.05566	4.90973	28.3038	1.0369e-07	1.65133e-05
chr1:154419967:154420394	21	12	6	96	34	79	-2.48331	2.65663	28.2838	1.04771e-07	1.66364e-05
chr5:148457718:148458288	20	6	11	51	48	69	-2.36547	2.44551	28.2551	1.06336e-07	1.68354e-05
chr2:116561460:116561967	42	6	9	92	64	128	-2.56387	3.09194	28.238	1.07279e-07	1.6935e-05
chr9:103591908:103592568	25	12	2	158	66	77	-3.13076	3.15945	28.2054	1.09102e-07	1.71726e-05
chr10:79268035:79268880	52	24	19	131	64	273	-2.30072	3.72671	28.1315	1.13346e-07	1.77679e-05
chr3:41068564:41068996	15	8	7	59	24	68	-2.36874	2.20832	28.1281	1.13542e-07	1.77679e-05
chr1:138022796:138023155	14	4	9	56	35	45	-2.50062	2.1352	28.1225	1.13877e-07	1.77688e-05
chr2:166943388:166944128	51	21	26	246	130	107	-2.53371	3.95129	28.0691	1.17059e-07	1.82126e-05
chr13:52916797:52917411	41	14	26	97	56	170	-2.06025	3.29622	27.9821	1.22443e-07	1.89412e-05
chr2:33031995:33032377	12	3	4	60	32	30	-2.89841	1.95803	27.9858	1.22206e-07	1.89412e-05
chr9:106304993:106305329	5	0	4	22	16	31	-3.01802	1.1301	27.9567	1.24064e-07	1.9137e-05
chr4:117465900:117466160	4	0	2	9	19	46	-3.66775	1.14396	27.9378	1.25277e-07	1.92691e-05
chr15:39852069:39852506	16	2	6	82	15	79	-2.93701	2.28339	27.8949	1.28087e-07	1.96454e-05
chr8:11394764:11395121	8	5	0	37	15	45	-2.91684	1.54386	27.8704	1.2972e-07	1.98324e-05
chr9:65389309:65390377	51	13	21	130	73	125	-2.14447	3.38124	27.8656	1.30041e-07	1.98324e-05
chr15:94412419:94412800	8	2	3	18	21	64	-3.02851	1.59698	27.8422	1.31625e-07	2.00174e-05
chr2:93801661:93802428	56	24	16	157	71	182	-2.18891	3.63266	27.8289	1.32533e-07	2.00988e-05
chr14:48603136:48603319	7	0	0	28	17	20	-3.39755	1.05542	27.7273	1.39679e-07	2.09551e-05
chr3:98310065:98310760	27	3	5	127	110	48	-3.5096	3.18769	27.7265	1.39732e-07	2.09551e-05
chr4:55762720:55763397	66	25	21	144	79	250	-2.15617	3.80921	27.7293	1.39533e-07	2.09551e-05
chr8:8307489:8307992	22	3	11	56	29	156	-2.77494	2.70019	27.7412	1.38681e-07	2.09551e-05
chr6:143567144:143567412	7	3	1	20	16	52	-3.01297	1.39144	27.6997	1.41686e-07	2.11893e-05
chr6:136875530:136875989	25	7	5	43	58	110	-2.70805	2.67748	27.6207	1.47593e-07	2.20117e-05
chr18:69941600:69942350	37	10	15	92	41	137	-2.2093	3.00559	27.6008	1.4912e-07	2.21782e-05
chr8:37748081:37748362	4	1	4	38	17	20	-3.15885	1.2629	27.5798	1.50748e-07	2.23588e-05
chr13:94384422:94385029	33	18	10	94	49	132	-2.22475	3.06168	27.5463	1.53375e-07	2.2624e-05
chr8:37222136:37222551	9	2	6	40	30	31	-2.75969	1.72441	27.5502	1.53067e-07	2.2624e-05
chr15:66918756:66920116	126	53	80	299	163	334	-1.73193	4.7027	27.5393	1.53939e-07	2.26453e-05
chr1:156649338:156650113	35	8	15	60	64	147	-2.38406	3.0382	27.5166	1.55754e-07	2.27266e-05
chr13:83721819:83722031	11	1	2	28	17	49	-2.84962	1.5004	27.5206	1.55427e-07	2.27266e-05
chr8:74036992:74037234	8	4	2	43	24	27	-2.8877	1.5983	27.5266	1.54947e-07	2.27266e-05
chr11:72300517:72301023	22	12	11	82	32	88	-2.20626	2.63533	27.4918	1.57763e-07	2.28614e-05
chr12:112624532:112625593	127	30	75	269	215	346	-2.06807	4.7393	27.4853	1.58292e-07	2.28614e-05
chr17:31582173:31582664	18	0	6	84	30	50	-3.0131	2.28112	27.496	1.57423e-07	2.28614e-05
chr4:133822157:133822407	5	0	2	30	15	18	-3.29692	1.02239	27.4843	1.58372e-07	2.28614e-05
chr8:12887816:12888113	9	1	7	34	16	57	-2.69055	1.67272	27.4684	1.59678e-07	2.29886e-05
chr3:116094267:116094641	6	1	0	26	6	55	-3.56859	1.25778	27.4499	1.61217e-07	2.31483e-05
chr2:75060939:75061344	21	9	4	46	53	83	-2.59857	2.51686	27.4295	1.6293e-07	2.33323e-05
chr2:30460324:30460821	6	3	8	62	10	75	-3.01694	2.01373	27.4022	1.65239e-07	2.36004e-05
chr7:130511273:130511663	16	8	7	42	28	96	-2.434	2.29916	27.3817	1.67006e-07	2.37897e-05
chr9:118541899:118542273	14	4	5	34	33	52	-2.53586	1.93374	27.3746	1.67622e-07	2.38146e-05
chr11:106921021:106921251	32	31	17	1	0	7	3.35657	1.29093	27.364	1.68538e-07	2.38819e-05
chr11:36177952:36178360	17	3	5	69	40	37	-2.81216	2.21843	27.2567	1.78154e-07	2.51444e-05
chr12:21574271:21574834	22	7	2	61	28	118	-2.79628	2.52485	27.2492	1.78845e-07	2.51444e-05
chr5:122963962:122964470	25	4	12	54	46	84	-2.35625	2.53409	27.2536	1.7844e-07	2.51444e-05
chr9:67108585:67109197	29	11	14	137	62	66	-2.48884	3.07131	27.2218	1.81402e-07	2.54378e-05
chr1:121116398:121116797	16	3	4	48	39	40	-2.72738	2.04186	27.2048	1.83007e-07	2.55302e-05
chr16:30735308:30735719	14	4	6	32	27	69	-2.50279	1.97215	27.2061	1.82885e-07	2.55302e-05
chr19:55319099:55319749	49	14	42	140	83	173	-2.04061	3.64219	27.1794	1.85422e-07	2.55372e-05
chr2:35891004:35891535	20	6	4	108	39	46	-2.89078	2.55403	27.1803	1.85334e-07	2.55372e-05
chr3:52546458:52547038	20	5	3	68	20	92	-2.74818	2.33811	27.1977	1.83677e-07	2.55372e-05
chr7:144411498:144411659	2	0	1	5	18	32	-4.19438	0.783832	27.1796	1.854e-07	2.55372e-05
chr9:83450021:83450908	46	35	34	252	124	143	-2.27503	4.05748	27.1927	1.84148e-07	2.55372e-05
chr2:131890126:131890466	7	2	2	32	25	22	-3.03811	1.38114	27.1728	1.86058e-07	2.55596e-05
chr7:105651394:105651887	20	2	12	51	58	67	-2.65005	2.50374	27.1433	1.8892e-07	2.58868e-05
chr4:55155125:55155689	21	2	2	125	18	108	-3.46193	2.71096	27.1332	1.89909e-07	2.59565e-05
chr1:155071416:155071956	34	4	9	92	38	111	-2.53398	2.81173	27.119	1.9131e-07	2.60819e-05
chr18:39195918:39196431	18	5	5	75	32	45	-2.62177	2.24849	27.1034	1.92857e-07	2.62266e-05
chr11:85769471:85769769	13	4	2	36	17	75	-2.77713	1.87544	27.0792	1.95287e-07	2.64222e-05
chr12:55287982:55289406	95	52	53	277	131	267	-1.83374	4.44343	27.0805	1.95152e-07	2.64222e-05
chr7:80815599:80815836	2	2	4	25	11	31	-3.0349	1.06988	27.0745	1.95763e-07	2.64222e-05
chr2:127154159:127154503	9	2	0	27	13	45	-3.00457	1.34057	27.0638	1.96849e-07	2.65025e-05
chr13:107536761:107537096	5	5	0	45	32	20	-3.43565	1.65002	27.0455	1.98725e-07	2.66222e-05
chr13:13472911:13473332	10	2	8	59	39	29	-2.90197	2.04466	27.0471	1.98557e-07	2.66222e-05
chr17:46023079:46023799	49	37	21	159	117	177	-2.1749	3.86546	26.9587	2.07854e-07	2.77763e-05
chr9:50534235:50534596	4	0	13	55	44	44	-3.23535	2.15783	26.9303	2.10926e-07	2.81173e-05
chr4:63523166:63523476	18	3	6	69	28	47	-2.59554	2.15782	26.9211	2.1193e-07	2.81815e-05
chr14:32250129:32250377	5	0	0	23	15	15	-3.54993	0.802311	26.905	2.13702e-07	2.82087e-05
chr7:80801697:80802831	85	47	33	368	129	238	-2.24438	4.48964	26.9083	2.13337e-07	2.82087e-05
chr9:46004824:46005354	25	4	17	85	45	75	-2.33484	2.69094	26.9063	2.13557e-07	2.82087e-05
chr7:106250267:106250580	10	4	3	55	26	28	-2.84201	1.79801	26.8815	2.16316e-07	2.8484e-05
chr7:71502362:71502764	11	2	13	65	33	46	-2.61256	2.18351	26.8636	2.1833e-07	2.86793e-05
chr14:104212485:104212778	13	4	3	41	24	42	-2.55668	1.76671	26.8533	2.19495e-07	2.87624e-05
chr10:87487619:87487825	2	2	0	24	22	10	-3.93967	0.923398	26.8414	2.20857e-07	2.88707e-05
chr12:76551028:76551505	28	9	11	78	39	80	-2.16981	2.63897	26.8027	2.25324e-07	2.93127e-05
chr8:81825408:81825819	19	8	7	78	23	74	-2.41209	2.38759	26.8056	2.24987e-07	2.93127e-05
chr8:95283786:95284033	9	0	2	44	20	22	-3.1844	1.43556	26.7725	2.28868e-07	2.97022e-05
chr3:155794564:155795025	30	7	19	115	64	72	-2.39018	3.01367	26.7626	2.30052e-07	2.97843e-05
chr10:84109376:84109669	10	4	2	27	19	53	-2.68372	1.59841	26.755	2.30949e-07	2.98289e-05
chr1:154346824:154347205	11	1	2	47	26	25	-3.05611	1.64041	26.7424	2.3246e-07	2.99227e-05
chr8:113195856:113196379	26	11	12	71	46	77	-2.12199	2.6587	26.7397	2.32784e-07	2.99227e-05
chr1:170173917:170174398	22	7	3	94	45	51	-2.79812	2.5596	26.7127	2.36064e-07	3.02723e-05
chr18:14069981:14070379	16	4	6	48	20	65	-2.42654	2.00742	26.6376	2.45422e-07	3.13977e-05
chr1:133274518:133275514	42	38	18	230	133	148	-2.47444	4.01741	26.5682	2.544e-07	3.24694e-05
chr11:81858994:81859319	12	5	3	35	23	48	-2.50171	1.74629	26.5109	2.62061e-07	3.33683e-05
chr10:37002749:37003132	11	6	4	34	18	116	-2.90859	2.18079	26.4744	2.67059e-07	3.38912e-05
chr17:28166192:28166849	48	10	21	97	86	125	-2.21315	3.31724	26.4686	2.67855e-07	3.38912e-05
chr4:116127740:116128323	56	25	20	133	103	144	-2.09802	3.6405	26.4672	2.68051e-07	3.38912e-05
chr5:31772035:31772973	70	18	15	157	95	183	-2.29741	3.7402	26.4555	2.69675e-07	3.40169e-05
chr5:12944506:12944885	20	3	8	41	28	111	-2.61047	2.35808	26.4355	2.72481e-07	3.42907e-05
chr10:68716876:68717603	62	30	36	164	117	156	-1.93807	3.87452	26.3898	2.79017e-07	3.50316e-05
chr9:32713668:32714420	53	11	15	139	84	112	-2.35875	3.40937	26.3741	2.81288e-07	3.52347e-05
chr11:68054958:68055372	14	8	6	41	25	74	-2.34734	2.10323	26.3504	2.84755e-07	3.54224e-05
chr2:167640542:167641108	22	3	6	56	22	122	-2.74924	2.451	26.3575	2.83715e-07	3.54224e-05
chr6:126931449:126932199	46	8	6	74	86	235	-2.93601	3.46388	26.3535	2.84307e-07	3.54224e-05
chr4:118791930:118792188	6	3	3	14	22	69	-3.12236	1.61193	26.3137	2.90219e-07	3.60191e-05
chr15:63849994:63850367	16	0	6	56	26	45	-2.74287	1.96471	26.3006	2.92205e-07	3.61825e-05
chr19:37581037:37581444	9	6	7	44	42	36	-2.65123	2.03229	26.2913	2.93614e-07	3.62738e-05
chr4:149249353:149249880	24	16	6	93	43	90	-2.35779	2.80003	26.2803	2.95286e-07	3.6397e-05
chr8:122409429:122409845	29	8	12	64	35	118	-2.22263	2.69838	26.2593	2.98517e-07	3.67114e-05
chr1:62770892:62771721	34	26	6	230	116	115	-2.93389	3.81306	26.2534	2.99432e-07	3.67402e-05
chr1:137022926:137023357	15	4	6	43	17	105	-2.70492	2.18852	26.2425	3.01125e-07	3.68642e-05
chr11:107196202:107197348	108	47	65	233	153	275	-1.72084	4.46436	26.2238	3.04053e-07	3.71385e-05
chr5:149976499:149976781	4	6	1	31	13	40	-2.87985	1.36816	26.2072	3.06674e-07	3.73741e-05
chr8:81905643:81906150	24	9	3	60	32	121	-2.61821	2.59933	26.2026	3.07416e-07	3.73801e-05
chr6:86520545:86521235	46	13	8	120	53	149	-2.40704	3.24221	26.1923	3.09045e-07	3.74938e-05
chr3:52751981:52752414	13	0	4	61	21	34	-2.97873	1.81691	26.1615	3.1402e-07	3.80119e-05
chr6:115163160:115163531	10	5	10	48	17	77	-2.46974	2.06119	26.1094	3.22608e-07	3.89641e-05
chr10:124598126:124598476	14	3	7	33	21	99	-2.68307	2.11084	26.0987	3.24398e-07	3.90928e-05
chr17:31521690:31522566	90	37	43	253	119	206	-1.90937	4.2267	26.057	3.31482e-07	3.9769e-05
chr2:169029576:169030014	23	3	8	39	42	95	-2.55406	2.41344	26.0602	3.3093e-07	3.9769e-05
chr12:45960390:45960939	39	10	9	65	63	144	-2.40727	3.04001	26.0069	3.40193e-07	4.06335e-05
chr9:67114725:67114957	9	1	1	25	21	28	-2.93782	1.26328	26.01	3.39658e-07	4.06335e-05
chr12:103770429:103771350	55	14	26	114	78	141	-1.99841	3.42775	25.9795	3.45067e-07	4.10343e-05
chr17:84630771:84631078	4	4	3	41	20	21	-2.97777	1.41433	25.9795	3.45069e-07	4.10343e-05
chr7:81669096:81669910	55	21	9	122	83	212	-2.42153	3.62056	25.9701	3.4675e-07	4.11436e-05
chr11:107176865:107177194	13	0	0	31	17	83	-3.4543	1.82063	25.9602	3.48529e-07	4.1264e-05
chr6:32402972:32403529	10	3	8	40	14	131	-3.02888	2.26665	25.9446	3.51358e-07	4.1508e-05
chr1:155577478:155578362	134	43	45	247	169	339	-1.94778	4.58765	25.9158	3.56641e-07	4.15936e-05
chr11:62743190:62743665	23	4	9	67	27	72	-2.33372	2.34128	25.9154	3.56706e-07	4.15936e-05
chr12:3906578:3906912	6	6	2	69	19	28	-3.08051	1.82232	25.9236	3.55194e-07	4.15936e-05
chr15:77738212:77738789	23	3	3	56	29	73	-2.63133	2.23596	25.9206	3.5576e-07	4.15936e-05
chr16:5953258:5953656	18	4	4	58	50	38	-2.8069	2.26141	25.9213	3.55628e-07	4.15936e-05
chr9:118625131:118625631	16	6	7	36	29	74	-2.33852	2.10982	25.9168	3.56456e-07	4.15936e-05
chr13:63024572:63024997	16	2	4	52	25	41	-2.6175	1.88905	25.9025	3.59096e-07	4.16922e-05
chr5:30374454:30375026	24	5	11	46	35	162	-2.63804	2.74305	25.9053	3.58575e-07	4.16922e-05
chr18:80813863:80814785	116	41	32	241	138	335	-2.05794	4.4532	25.8848	3.62418e-07	4.18771e-05
chr2:5056406:5056680	11	2	2	38	23	29	-2.7778	1.53844	25.8816	3.63016e-07	4.18771e-05
chr5:20794433:20795127	35	15	5	85	58	131	-2.44143	3.04649	25.8896	3.61516e-07	4.18771e-05
chr6:71685108:71685500	11	5	0	29	19	78	-2.98059	1.83763	25.8543	3.68176e-07	4.23818e-05
chr8:66684104:66684745	35	11	13	83	44	100	-2.07327	2.84056	25.8501	3.6899e-07	4.23851e-05
chr2:33353784:33354178	8	8	16	74	44	55	-2.50584	2.47497	25.8451	3.69946e-07	4.24048e-05
chr2:32369861:32370215	20	3	0	38	41	121	-3.31001	2.46422	25.8144	3.75874e-07	4.2993e-05
chr1:158916432:158916659	9	1	2	30	13	35	-2.78921	1.27633	25.7762	3.83379e-07	4.37587e-05
chr3:129352877:129353410	18	9	10	48	34	73	-2.14662	2.31522	25.7708	3.84464e-07	4.37899e-05
chr15:43446433:43446922	16	8	6	39	29	76	-2.31938	2.15939	25.7602	3.86576e-07	4.39378e-05
chr11:117124347:117125062	53	16	25	131	66	131	-1.95551	3.39606	25.6995	3.98926e-07	4.51306e-05
chr12:119425020:119425307	11	3	4	27	29	41	-2.60119	1.66482	25.6964	3.99578e-07	4.51306e-05
chr9:32313633:32314430	88	20	47	234	110	211	-2.02834	4.12956	25.7005	3.98715e-07	4.51306e-05
chr2:32583895:32584493	35	10	22	93	44	115	-2.00893	2.97937	25.6674	4.05614e-07	4.57167e-05
chr4:97340432:97340977	23	10	18	78	29	145	-2.27056	2.8545	25.6632	4.06502e-07	4.57213e-05
chr6:52036220:52036686	14	9	11	103	43	43	-2.59787	2.58692	25.6249	4.14653e-07	4.65412e-05
chr2:34838347:34838774	16	2	6	59	21	47	-2.54812	1.96441	25.6175	4.16249e-07	4.66233e-05
chr9:67690663:67690951	6	1	0	41	21	12	-3.63167	1.2511	25.5738	4.25773e-07	4.75914e-05
chr10:79570207:79570867	60	18	18	145	63	167	-2.09833	3.51669	25.5551	4.29929e-07	4.78823e-05
chr8:122425941:122426299	13	0	5	38	24	38	-2.67696	1.66608	25.5541	4.30149e-07	4.78823e-05
chr13:108361645:108361912	10	0	1	21	16	43	-2.99122	1.28104	25.5185	4.38151e-07	4.85727e-05
chr3:52187140:52187776	106	30	36	340	146	204	-2.23614	4.4387	25.5205	4.37711e-07	4.85727e-05
chr15:97276586:97277189	32	7	3	120	75	65	-2.9769	3.01904	25.4702	4.4928e-07	4.97043e-05
chr7:105723322:105723636	11	2	4	42	20	32	-2.61524	1.59021	25.4054	4.64626e-07	5.1297e-05
chr3:144423552:144424110	46	23	18	129	73	119	-2.01658	3.38553	25.3996	4.66022e-07	5.13461e-05
chr7:89347849:89348315	19	5	14	40	39	104	-2.35058	2.47571	25.3813	4.70451e-07	5.17285e-05
chr5:137569463:137569966	6	8	7	46	16	71	-2.56148	1.97033	25.3734	4.72387e-07	5.18358e-05
chr9:53910780:53911052	10	0	1	31	10	45	-3.04477	1.3287	25.3455	4.79266e-07	5.24841e-05
chr16:18713085:18713463	11	2	3	26	14	90	-3.00467	1.82673	25.3281	4.83619e-07	5.28535e-05
chr5:136435801:136436112	9	2	2	31	24	25	-2.82099	1.40394	25.3199	4.85672e-07	5.29706e-05
chr16:4367663:4368199	11	5	9	29	26	87	-2.50802	2.07859	25.2914	4.92902e-07	5.34669e-05
chr8:123263253:123264082	48	18	22	123	67	115	-1.9459	3.31766	25.2979	4.91253e-07	5.34669e-05
chr9:50535194:50535665	12	6	10	59	21	55	-2.30709	2.07565	25.2903	4.93194e-07	5.34669e-05
chr5:76275865:76276457	25	8	12	49	43	91	-2.15152	2.54296	25.283	4.95043e-07	5.35599e-05
chr8:129331096:129331776	43	8	12	108	45	119	-2.27998	3.03283	25.2704	4.98285e-07	5.38028e-05
chr10:10021437:10021800	10	2	4	34	22	31	-2.60008	1.50833	25.2656	4.9955e-07	5.38317e-05
chr12:105499328:105499608	4	2	5	28	11	36	-2.7575	1.2254	25.2468	5.04421e-07	5.40331e-05
chr13:8201892:8202190	12	2	2	53	38	22	-3.14706	1.88046	25.252	5.03068e-07	5.40331e-05
chr9:14412822:14413387	97	25	54	240	122	226	-1.92266	4.24009	25.25	5.03604e-07	5.40331e-05
chr18:7640214:7640716	40	15	17	92	58	104	-1.96741	3.0537	25.2326	5.0815e-07	5.43248e-05
chr13:114640928:114641463	20	11	14	70	37	70	-2.0578	2.52706	25.207	5.14947e-07	5.49426e-05
chr14:62918862:62919102	8	0	2	24	15	28	-2.87587	1.10425	25.164	5.2657e-07	5.60719e-05
chr1:128340468:128341008	26	13	12	74	50	73	-2.09212	2.70571	25.1486	5.30778e-07	5.64088e-05
chr3:19566620:19567132	27	66	36	2	5	6	3.37376	2.04977	25.1209	5.38473e-07	5.71141e-05
chr18:56917936:56918726	46	11	11	98	50	141	-2.23579	3.11752	25.0807	5.49793e-07	5.82004e-05
chr7:78748047:78748632	27	7	3	76	49	64	-2.60835	2.57311	25.0671	5.53694e-07	5.84987e-05
chr6:60894017:60894446	22	9	3	38	46	149	-2.83843	2.7117	25.0445	5.60216e-07	5.90721e-05
chr19:28759022:28759365	14	2	0	25	24	80	-3.13923	1.86892	25.016	5.68571e-07	5.97198e-05
chr4:133812396:133812857	12	3	9	36	20	65	-2.3764	1.88829	25.0197	5.67484e-07	5.97198e-05
chr12:92906851:92907345	28	3	22	74	44	196	-2.61815	3.10875	25.0021	5.7268e-07	5.99183e-05
chr8:109726344:109726876	34	2	11	69	44	137	-2.59858	2.84327	25.0025	5.72552e-07	5.99183e-05
chr11:36794735:36795020	11	2	0	51	12	38	-3.06404	1.57269	24.8977	6.04548e-07	6.31302e-05
chr11:115803379:115803799	15	2	3	26	22	94	-2.89877	1.99128	24.8868	6.07987e-07	6.32447e-05
chr2:91867935:91868291	14	10	9	58	32	54	-2.20068	2.23453	24.8904	6.06824e-07	6.32447e-05
chr2:148457247:148457889	37	5	7	66	51	121	-2.50385	2.82916	24.8173	6.30287e-07	6.54383e-05
chr4:138945523:138945931	8	8	3	47	40	31	-2.79072	1.97584	24.8028	6.35056e-07	6.58069e-05
chr1:62749359:62750582	80	60	72	251	141	307	-1.74027	4.50912	24.7942	6.37884e-07	6.58868e-05
chr5:139860387:139860939	26	21	18	110	53	96	-2.03995	3.06541	24.7931	6.38267e-07	6.58868e-05
chr3:79903614:79903967	4	8	2	36	28	32	-2.82385	1.65472	24.7471	6.53661e-07	6.7347e-05
chr11:117180985:117181707	18	2	13	66	37	51	-2.42235	2.30428	24.7422	6.55318e-07	6.73891e-05
chr12:106764788:106765481	57	22	19	105	73	186	-2.00098	3.5028	24.7129	6.65384e-07	6.82942e-05
chr1:184157741:184158095	15	2	2	60	25	32	-2.85637	1.86765	24.6736	6.79091e-07	6.95688e-05
chr7:73941582:73942116	15	4	5	52	24	40	-2.42226	1.8949	24.6385	6.91552e-07	7.07112e-05
chr19:6571729:6572220	13	4	4	26	21	80	-2.62674	1.89408	24.6323	6.9379e-07	7.07941e-05
chr6:18367576:18368517	32	13	20	116	53	80	-2.07783	3.01789	24.629	6.94985e-07	7.07941e-05
chr1:155587253:155587588	24	5	6	57	26	79	-2.32945	2.29341	24.6192	6.98523e-07	7.08914e-05
chr7:126065932:126066364	14	10	6	46	22	93	-2.37833	2.24695	24.6191	6.98567e-07	7.08914e-05
chr5:99809282:99809531	7	5	3	22	25	40	-2.62507	1.5104	24.6022	7.0471e-07	7.13807e-05
chr2:169602719:169603211	29	5	8	77	27	97	-2.37748	2.56246	24.5879	7.09979e-07	7.17797e-05
chr12:90057124:90057981	39	14	5	80	68	135	-2.46508	3.10991	24.574	7.15109e-07	7.18944e-05
chr1:61094958:61095410	24	12	4	52	48	95	-2.4071	2.60232	24.5769	7.14018e-07	7.18944e-05
chr5:72657668:72658040	17	4	2	51	19	56	-2.56721	1.92523	24.5745	7.14927e-07	7.18944e-05
chr4:129255624:129256157	25	5	15	101	32	72	-2.31879	2.65248	24.5472	7.2511e-07	7.27644e-05
chr6:84979524:84980099	33	9	7	97	43	77	-2.33616	2.75825	24.5255	7.3331e-07	7.34507e-05
chr11:44343947:44344202	7	5	3	21	23	44	-2.6149	1.50433	24.4859	7.48575e-07	7.48408e-05
chr12:40679446:40679717	15	2	6	39	21	50	-2.38461	1.79065	24.4719	7.54015e-07	7.51066e-05
chr8:71077236:71077546	16	8	1	49	44	49	-2.71373	2.19844	24.4721	7.53945e-07	7.51066e-05
chr16:34937627:34938266	32	15	29	98	52	117	-1.8804	3.11	24.4638	7.57193e-07	7.52842e-05
chr5:97340504:97341179	49	11	23	140	61	111	-2.09693	3.30521	24.4594	7.58919e-07	7.53171e-05
chr1:158536110:158536432	9	4	5	23	29	44	-2.54502	1.65661	24.4495	7.62829e-07	7.54278e-05
chr16:38304836:38305327	22	4	6	53	39	51	-2.40255	2.21867	24.45	7.62621e-07	7.54278e-05
chr6:31519902:31520248	14	4	0	45	24	39	-2.76373	1.75809	24.4249	7.72633e-07	7.61983e-05
chrX:34514751:34515145	8	9	4	36	30	45	-2.46382	1.8655	24.4229	7.73444e-07	7.61983e-05
chr14:32217041:32217549	28	7	8	95	45	56	-2.41715	2.6446	24.4099	7.78693e-07	7.62307e-05
chr17:30632169:30632481	9	1	0	14	20	49	-3.18564	1.32352	24.4148	7.76686e-07	7.62307e-05
chr4:106360951:106361718	44	3	9	107	43	241	-2.95326	3.34774	24.4081	7.7942e-07	7.62307e-05
chr5:50426032:50426900	266	133	160	58	32	76	1.67617	4.12429	24.4138	7.77109e-07	7.62307e-05
chr13:100052864:100053413	22	12	11	55	31	132	-2.24921	2.67314	24.3982	7.83424e-07	7.64838e-05
chr9:22836415:22837150	35	14	20	80	48	109	-1.87662	2.94278	24.3821	7.90007e-07	7.69872e-05
chr14:49041578:49042053	27	4	11	96	61	49	-2.61506	2.74343	24.3468	8.04606e-07	7.82686e-05
chr15:10077788:10078047	6	1	0	57	17	11	-3.79517	1.38887	24.339	8.07866e-07	7.84444e-05
chr1:167631059:167631724	20	14	9	85	33	72	-2.18642	2.58258	24.335	8.0953e-07	7.84649e-05
chr1:135814088:135814922	60	16	27	123	58	229	-2.06288	3.59234	24.3308	8.11325e-07	7.84979e-05
chr7:77490843:77491498	76	17	35	131	94	221	-1.97122	3.8069	24.3204	8.15692e-07	7.87792e-05
chr1:34345837:34346124	6	2	5	37	12	31	-2.66025	1.33712	24.2972	8.25576e-07	7.95914e-05
chr16:77346239:77346720	22	12	8	63	26	129	-2.3376	2.64472	24.2824	8.31949e-07	8.00628e-05
chr7:28080969:28081303	16	5	2	48	28	41	-2.52882	1.90964	24.2608	8.4133e-07	8.08216e-05
chr10:3200236:3200885	43	10	21	93	75	99	-2.09391	3.14783	24.2482	8.46871e-07	8.12093e-05
chr1:182293926:182294599	81	46	26	221	130	225	-2.02647	4.20663	24.2186	8.59999e-07	8.21315e-05
chr18:13829892:13830440	26	12	8	56	36	108	-2.17415	2.61296	24.2162	8.61051e-07	8.21315e-05
chr8:119851282:119851749	18	8	2	37	30	131	-2.82242	2.4502	24.2214	8.58716e-07	8.21315e-05
chr8:66876728:66877361	19	18	15	58	47	147	-2.2236	2.92126	24.2002	8.68228e-07	8.267e-05
chr16:31472245:31472542	12	0	2	28	15	44	-2.76908	1.40545	24.1216	9.04402e-07	8.59628e-05
chr13:13452201:13452797	21	10	9	126	60	40	-2.71462	2.85881	24.1052	9.1212e-07	8.6544e-05
chr15:59511402:59512787	193	96	114	419	199	634	-1.65881	5.29905	24.0759	9.26108e-07	8.74103e-05
chr1:92336418:92337458	48	6	11	93	51	171	-2.45754	3.17624	24.0796	9.24347e-07	8.74103e-05
chr8:125665795:125666408	26	7	13	64	31	84	-2.05881	2.49195	24.0782	9.25028e-07	8.74103e-05
chr6:93264239:93265044	21	15	13	104	46	64	-2.21582	2.79264	24.0681	9.29863e-07	8.76116e-05
chr17:9060645:9060943	8	1	2	28	16	24	-2.7706	1.15649	24.0622	9.32735e-07	8.7729e-05
chr12:97372373:97372810	14	7	6	30	32	66	-2.33559	2.03166	24.0534	9.36983e-07	8.79754e-05
chr2:30491777:30492178	18	1	2	70	22	44	-2.92738	2.01741	24.046	9.40591e-07	8.81608e-05
chr11:115604648:115605002	15	3	5	63	20	39	-2.55078	1.92351	24.0362	9.45411e-07	8.84587e-05
chr7:100099166:100099724	48	22	28	136	98	108	-2.00078	3.53912	24.0329	9.47047e-07	8.84587e-05
chr10:95347852:95349421	114	64	36	245	203	360	-2.03974	4.69345	24.0247	9.51059e-07	8.86801e-05
chr2:157954321:157954742	17	4	9	46	18	104	-2.48077	2.2499	24.0206	9.53084e-07	8.87157e-05
chr17:6953396:6953906	21	6	4	44	42	56	-2.42476	2.21359	23.9896	9.68565e-07	8.99171e-05
chr6:146881499:146882149	80	32	21	204	102	194	-2.06508	3.9786	23.9881	9.69322e-07	8.99171e-05
chr17:84384600:84385148	33	6	12	115	51	63	-2.41695	2.85912	23.978	9.74414e-07	9.00799e-05
chr7:139914583:139914968	15	6	12	47	26	64	-2.11665	2.133	23.9787	9.74066e-07	9.00799e-05
chr6:145069098:145069849	86	23	56	252	135	184	-2.00522	4.22464	23.9668	9.80115e-07	9.0452e-05
chr1:121130753:121131423	23	2	4	111	48	37	-3.11298	2.59104	23.9222	1.00308e-06	9.22562e-05
chr13:94317557:94318052	30	9	11	63	31	153	-2.32591	2.81084	23.9254	1.00141e-06	9.22562e-05
chr16:32127063:32127527	27	8	17	70	33	95	-2.00641	2.63396	23.9142	1.00725e-06	9.2482e-05
chr9:45175894:45177054	161	60	58	278	169	534	-1.89685	4.89674	23.8845	1.02293e-06	9.37621e-05
chr17:29705517:29705886	13	0	2	28	14	69	-2.97759	1.64715	23.8797	1.0255e-06	9.38381e-05
chr4:41580134:41580401	11	1	2	25	20	34	-2.66983	1.35269	23.8693	1.03103e-06	9.41851e-05
chr8:66682992:66683387	25	17	7	99	33	108	-2.28837	2.84014	23.8477	1.04266e-06	9.50861e-05
chr10:82631132:82631605	18	2	2	33	22	85	-2.78995	1.99883	23.8428	1.04533e-06	9.51687e-05
chr9:14400929:14401232	7	3	2	27	20	24	-2.70137	1.25215	23.8295	1.05254e-06	9.56644e-05
chr10:6292488:6292717	8	2	0	28	8	41	-2.95563	1.19617	23.8162	1.05989e-06	9.61673e-05
chr9:89588496:89588823	15	3	1	63	30	29	-2.94769	1.94356	23.813	1.06164e-06	9.61673e-05
chr9:119472676:119473093	11	4	3	39	10	74	-2.72904	1.7941	23.7753	1.08263e-06	9.79044e-05
chr3:53025258:53025967	78	44	57	20	4	15	2.15665	2.45406	23.7232	1.11233e-06	0.000100423
chr9:116020603:116021061	18	10	8	61	26	64	-2.12292	2.26514	23.6926	1.13015e-06	0.000101861
chr6:120040834:120041343	48	16	16	104	45	184	-2.10951	3.28962	23.6796	1.1378e-06	0.000102379
chr9:115715144:115715393	5	0	4	12	16	42	-3.00863	1.1184	23.6551	1.15241e-06	0.000103521
chr15:54667183:54668000	72	21	24	139	86	166	-1.92691	3.65817	23.6461	1.1578e-06	0.000103832
chr18:66922783:66923381	33	6	1	86	42	143	-2.94084	2.90427	23.6306	1.16716e-06	0.000104498
chr4:105617573:105617885	6	0	5	25	17	25	-2.73399	1.14827	23.627	1.16936e-06	0.000104522
chr1:164318703:164319222	29	7	13	66	52	67	-2.14504	2.62493	23.5762	1.2006e-06	0.000107049
chr16:72804550:72804708	8	1	0	51	47	10	-4.03535	1.82764	23.5747	1.20159e-06	0.000107049
chr8:125026933:125027316	12	1	10	52	20	44	-2.44762	1.86157	23.5684	1.20552e-06	0.000107221
chr3:95097377:95097963	42	7	12	96	43	110	-2.20988	2.92573	23.5595	1.21109e-06	0.00010754
chr5:125195414:125195818	32	8	16	100	31	99	-2.12944	2.80622	23.517	1.23817e-06	0.000109584
chr7:20319496:20319897	18	0	3	28	29	93	-3.02858	2.0848	23.5193	1.23664e-06	0.000109584
chr5:70043984:70044288	3	8	1	27	30	34	-2.95758	1.58076	23.502	1.24787e-06	0.000110262
chr11:100588502:100589005	16	12	4	84	64	41	-2.77207	2.64234	23.4871	1.25752e-06	0.000110933
chr16:42746090:42746713	23	10	2	54	38	84	-2.45195	2.43409	23.4633	1.27316e-06	0.00011213
chr15:61271866:61272252	14	6	3	72	26	33	-2.65959	2.04698	23.4571	1.27729e-06	0.00011231
chr19:42082699:42083194	22	13	10	71	38	66	-2.05482	2.52268	23.4398	1.28883e-06	0.00011314
chr12:3870842:3871420	18	6	13	54	28	63	-2.06035	2.22893	23.3769	1.33168e-06	0.000116712
chr18:8650839:8651147	7	4	0	26	11	37	-2.75774	1.20318	23.3529	1.34843e-06	0.000117989
chr1:59954759:59955015	14	46	27	3	3	0	3.83392	1.50491	23.3234	1.36927e-06	0.000119618
chr1:36327369:36327864	19	7	4	70	21	58	-2.40028	2.18531	23.3131	1.37658e-06	0.000120063
chr13:45539992:45540327	11	1	0	20	18	42	-2.89279	1.30858	23.2801	1.4004e-06	0.000121943
chr10:117376189:117376568	13	3	2	28	30	36	-2.61459	1.63929	23.2659	1.41079e-06	0.00012265
chr14:87555494:87555827	18	2	6	34	28	57	-2.37212	1.91803	23.2581	1.41654e-06	0.000122952
chr17:91723600:91724106	24	5	7	86	33	49	-2.42826	2.40434	23.2292	1.43796e-06	0.000124611
chr10:110497686:110497989	10	4	4	32	21	34	-2.38932	1.52863	23.2217	1.44359e-06	0.000124869
chr10:21409454:21410211	53	21	42	149	87	135	-1.82268	3.63668	23.2078	1.45408e-06	0.000124869
chr10:42654491:42654891	8	6	7	40	20	40	-2.29576	1.70901	23.2068	1.45482e-06	0.000124869
chr16:62922073:62922361	10	4	3	29	29	30	-2.56582	1.57628	23.2149	1.44872e-06	0.000124869
chr4:107110696:107111311	34	2	7	51	73	114	-2.8257	2.86351	23.2177	1.44659e-06	0.000124869
chr9:63458676:63459128	8	2	5	30	16	32	-2.46725	1.35016	23.2074	1.45436e-06	0.000124869
chr6:21805892:21806191	11	2	1	37	15	30	-2.68936	1.37925	23.1857	1.4709e-06	0.000126049
chr1:189477381:189477577	7	0	1	28	15	16	-3.06987	0.966321	23.1565	1.49338e-06	0.000127773
chr9:14178819:14179166	14	2	5	21	23	129	-3.05129	2.20335	23.1499	1.49851e-06	0.000128009
chr14:34500283:34501322	185	115	116	409	267	516	-1.59071	5.32926	23.1402	1.50612e-06	0.000128456
chr13:35008524:35009020	16	3	13	59	26	53	-2.22687	2.13993	23.1026	1.53583e-06	0.000130577
chr17:73144748:73145043	8	2	0	14	15	50	-3.02813	1.24328	23.1034	1.53522e-06	0.000130577
chr9:65039515:65040287	30	12	6	71	43	82	-2.17592	2.64466	23.0975	1.53994e-06	0.00013072
chr8:14996619:14997068	19	5	7	87	28	41	-2.50125	2.28942	23.0799	1.55406e-06	0.000131712
chr15:79643999:79644481	24	17	3	70	57	103	-2.47419	2.83587	23.0532	1.57576e-06	0.000133133
chr2:122111501:122112335	61	24	20	108	70	220	-1.99506	3.59685	23.0559	1.57359e-06	0.000133133
chr11:20857948:20858646	47	14	25	110	67	104	-1.89344	3.2283	23.0474	1.5806e-06	0.000133333
chr16:57338700:57339573	47	13	15	68	78	144	-2.15804	3.21061	23.0408	1.58602e-06	0.000133582
chr19:11886526:11886711	12	2	0	31	22	30	-2.78617	1.42584	23.0335	1.592e-06	0.000133877
chr16:92423189:92424211	120	30	51	223	128	271	-1.81592	4.32617	23.0235	1.60037e-06	0.000134371
chr12:86434813:86435367	42	20	19	80	74	122	-1.91544	3.20451	23.0183	1.60463e-06	0.00013452
chr1:14001593:14001945	15	1	2	25	20	67	-2.77087	1.71964	23.0147	1.60771e-06	0.000134569
chr8:72898087:72898877	28	19	24	95	42	123	-1.87058	3.04193	23.0104	1.61128e-06	0.000134659
chr11:45923512:45924059	35	1	6	68	70	100	-2.89559	2.86098	22.9969	1.6226e-06	0.000135396
chr8:109295776:109296415	62	17	29	170	84	119	-2.00073	3.61087	22.9531	1.66004e-06	0.000138306
chr13:104283773:104284304	16	4	1	46	22	42	-2.55565	1.79069	22.9303	1.67985e-06	0.000139013
chr2:75405202:75405545	10	5	4	24	16	91	-2.71543	1.88286	22.9285	1.6814e-06	0.000139013
chr4:101390485:101390715	5	3	5	28	17	27	-2.54008	1.26602	22.9322	1.67819e-06	0.000139013
chr4:45448837:45449117	9	5	4	24	19	50	-2.40552	1.56446	22.9334	1.67713e-06	0.000139013
chr7:96936208:96936656	18	9	2	48	33	57	-2.38294	2.14432	22.9347	1.67603e-06	0.000139013
chr11:32304657:32305214	41	11	10	83	41	127	-2.13721	2.92629	22.9111	1.69672e-06	0.000139951
chr9:96724488:96724716	10	2	1	25	18	30	-2.6409	1.25727	22.9097	1.69793e-06	0.000139951
chr13:16926981:16927363	12	3	2	92	37	16	-3.37985	2.17646	22.8993	1.70718e-06	0.000140499
chr12:72964699:72965421	62	28	36	170	86	140	-1.78519	3.72675	22.8842	1.72064e-06	0.000141391
chr17:15205902:15206514	22	8	4	52	38	56	-2.28981	2.25451	22.8795	1.72484e-06	0.000141521
chr16:18712756:18713037	16	1	5	23	28	78	-2.70393	1.93957	22.8631	1.7396e-06	0.000142515
chr12:30053062:30053639	30	11	14	120	25	113	-2.25633	2.91293	22.8504	1.75113e-06	0.000143242
chr17:35889163:35889740	25	8	12	54	32	81	-1.98923	2.4199	22.8349	1.76532e-06	0.000143972
chr3:136985278:136985691	24	6	23	97	40	78	-2.13813	2.76966	22.8348	1.76538e-06	0.000143972
chr10:82159206:82159595	17	6	3	54	27	41	-2.39414	1.9797	22.8182	1.78074e-06	0.000144874
chr13:113176786:113177332	18	4	6	53	17	62	-2.31431	2.00462	22.817	1.7818e-06	0.000144874
chr11:107200567:107200977	24	4	3	39	48	68	-2.61593	2.30385	22.8013	1.79647e-06	0.000145585
chr4:44096657:44097150	51	9	19	96	62	123	-2.04336	3.16385	22.8046	1.79337e-06	0.000145585
chr6:84075021:84075390	10	8	4	41	29	36	-2.37931	1.82977	22.7989	1.79865e-06	0.000145585
chr1:71586817:71587071	38	22	18	4	0	8	2.65918	1.26542	22.7745	1.82171e-06	0.000147231
chr15:102007025:102007339	10	2	2	45	11	31	-2.72624	1.42587	22.7633	1.83234e-06	0.000147869
chr5:76409864:76410316	30	1	4	71	48	73	-2.80762	2.54898	22.7587	1.83667e-06	0.000147997
chr5:99816235:99816815	25	4	0	50	38	151	-3.20118	2.67784	22.6983	1.89538e-06	0.000152501
chr1:159310860:159311144	3	2	1	26	15	11	-3.22087	0.832073	22.6789	1.9146e-06	0.000153589
chr6:17980199:17980650	17	5	4	49	32	37	-2.39614	1.9685	22.6791	1.91442e-06	0.000153589
chr11:117169060:117169763	31	16	21	108	43	91	-1.90315	2.97265	22.6631	1.93039e-06	0.000153941
chr19:32372659:32373105	16	3	15	78	47	40	-2.5143	2.44049	22.6635	1.93e-06	0.000153941
chr6:38015738:38015985	2	0	8	16	20	42	-2.99088	1.29069	22.6652	1.92829e-06	0.000153941
chr7:96985983:96986865	113	32	52	190	110	368	-1.85713	4.34752	22.6634	1.93006e-06	0.000153941
chr11:89839419:89840212	62	22	29	111	72	168	-1.75492	3.51586	22.6523	1.94129e-06	0.000154581
chr4:81167332:81167723	13	0	6	23	20	94	-2.91149	1.92986	22.6308	1.96315e-06	0.000156092
chr3:31048542:31048969	31	17	23	73	51	114	-1.80883	2.9695	22.6182	1.976e-06	0.000156882
chr2:28020741:28021250	17	3	4	45	14	73	-2.51314	1.93832	22.6069	1.98767e-06	0.000157577
chr13:12708727:12709027	13	2	3	65	24	23	-2.87219	1.82522	22.6027	1.99205e-06	0.000157629
chr18:33703995:33704444	20	2	10	28	55	87	-2.6678	2.41744	22.5894	2.00584e-06	0.000157629
chr18:57189154:57189566	8	5	4	26	17	43	-2.37168	1.47368	22.6006	1.99424e-06	0.000157629
chr4:57852058:57852640	12	6	7	65	28	31	-2.44782	2.02076	22.5904	2.00485e-06	0.000157629
chr6:112636434:112637031	38	4	10	137	33	102	-2.57993	2.97019	22.5884	2.0069e-06	0.000157629
chr7:78645286:78645648	6	4	6	31	23	28	-2.46503	1.47592	22.5889	2.00641e-06	0.000157629
chr9:102603549:102603753	10	2	0	20	20	33	-2.77622	1.24581	22.5866	2.00876e-06	0.000157629
chr2:26436101:26436712	61	15	18	111	59	180	-2.03145	3.41193	22.5781	2.01774e-06	0.000158104
chr9:34768029:34768657	27	10	11	95	56	50	-2.29959	2.74479	22.5235	2.07585e-06	0.000162421
chr13:90884594:90885212	30	14	14	122	43	71	-2.14105	2.91477	22.5071	2.09373e-06	0.000163584
chr17:31216362:31216789	19	4	3	64	17	57	-2.52218	2.0433	22.5018	2.09949e-06	0.000163796
chr6:54006438:54007071	32	5	16	98	41	72	-2.18863	2.74366	22.4587	2.14706e-06	0.000167266
chr15:43456660:43456894	4	4	2	12	25	35	-2.93421	1.25225	22.4454	2.16206e-06	0.000167997
chr16:37754288:37755063	61	17	44	144	74	173	-1.80068	3.6548	22.4436	2.16406e-06	0.000167997
chr2:25552620:25552976	12	1	1	33	21	26	-2.75172	1.38621	22.4421	2.16578e-06	0.000167997
chr14:70915200:70915838	41	12	22	87	40	164	-1.99939	3.12117	22.4377	2.17076e-06	0.000168142
chr4:11788406:11788885	28	5	9	80	27	72	-2.23902	2.46005	22.4311	2.1782e-06	0.000168315
chr4:56064891:56065242	8	6	4	51	16	32	-2.49858	1.66042	22.4302	2.17922e-06	0.000168315
chr5:143759849:143760239	36	4	8	89	35	93	-2.38234	2.701	22.4159	2.19548e-06	0.000169328
chr1:164869110:164869393	12	3	4	24	29	39	-2.46912	1.62058	22.4094	2.20298e-06	0.000169664
chr18:61965572:61966139	28	2	3	52	30	145	-2.93767	2.60961	22.3844	2.23184e-06	0.000171642
chr14:122361399:122361625	5	3	1	23	18	18	-2.83965	1.01754	22.372	2.24626e-06	0.000172505
chr12:93014885:93015145	10	2	5	23	23	37	-2.43448	1.46321	22.3678	2.25118e-06	0.000172637
chr11:68077684:68078423	76	14	20	106	94	255	-2.24708	3.76143	22.3461	2.27672e-06	0.000174348
chr7:82517774:82518171	15	8	12	56	32	49	-2.07454	2.19796	22.3343	2.29078e-06	0.000175014
chrX:96094259:96094410	2	2	0	40	16	5	-4.00806	0.993067	22.3334	2.29189e-06	0.000175014
chr13:12729754:12730079	15	2	8	50	38	31	-2.52953	2.00052	22.3296	2.2964e-06	0.00017511
chr6:146890227:146890771	28	7	7	50	29	124	-2.33879	2.55488	22.3132	2.31614e-06	0.000176367
chr14:27991270:27992050	85	25	18	195	104	180	-2.12479	3.92002	22.3104	2.31946e-06	0.00017637
chr14:122385118:122385605	34	4	8	68	30	137	-2.47646	2.72834	22.307	2.32357e-06	0.000176435
chr18:62114274:62114801	15	3	6	25	21	104	-2.65894	2.07683	22.2759	2.36146e-06	0.00017906
chr8:11304038:11304559	23	4	6	49	32	54	-2.23973	2.13174	22.2513	2.39193e-06	0.000181116
chr13:46910231:46910544	13	4	2	36	19	37	-2.40393	1.57567	22.2464	2.39805e-06	0.000181325
chr1:171610379:171610895	17	6	3	72	36	31	-2.65198	2.17265	22.2388	2.40757e-06	0.00018179
chr11:19864862:19865227	15	10	3	43	30	54	-2.27055	2.04735	22.2219	2.42887e-06	0.000182887
chr14:27994514:27996024	91	43	77	288	153	216	-1.7772	4.46984	22.2231	2.42733e-06	0.000182887
chr10:95726152:95726372	6	2	3	27	8	34	-2.64645	1.11254	22.2096	2.44442e-06	0.000183802
chr12:109493810:109494061	12	0	3	31	14	37	-2.58976	1.36276	22.2009	2.45561e-06	0.000184382
chr19:34494837:34495353	34	4	12	72	32	111	-2.24406	2.67732	22.1983	2.45898e-06	0.000184382
chr19:46802326:46803094	34	12	13	53	45	170	-2.22473	2.97087	22.1847	2.47638e-06	0.000185173
chr2:163365265:163365666	14	2	5	20	22	117	-2.938	2.10882	22.1863	2.47438e-06	0.000185173
chr4:133844332:133844937	31	8	10	117	28	80	-2.32021	2.75649	22.1803	2.48213e-06	0.000185346
chr14:104215929:104216517	34	19	17	106	39	110	-1.89968	3.01219	22.1457	2.52716e-06	0.000188448
chr19:28820004:28820280	9	4	1	18	18	48	-2.64001	1.39507	22.1377	2.53772e-06	0.000188974
chr13:103667179:103667591	18	11	0	75	30	79	-2.7132	2.43673	22.1243	2.55552e-06	0.000189799
chr6:94121255:94121630	20	2	4	52	21	51	-2.43227	1.93949	22.1241	2.55583e-06	0.000189799
chr5:76544437:76545360	105	34	39	245	135	189	-1.8974	4.23976	22.1192	2.56234e-06	0.000190022
chr12:87429102:87429332	8	4	2	25	14	36	-2.4677	1.2794	22.1118	2.57218e-06	0.000190228
chr7:25373431:25373744	10	5	7	24	19	86	-2.50502	1.91416	22.114	2.56933e-06	0.000190228
chr17:86938922:86939707	61	8	10	94	90	177	-2.49549	3.44969	22.1065	2.57933e-06	0.000190496
chr1:62776008:62776560	22	15	5	158	45	57	-2.71965	2.9778	22.0409	2.66898e-06	0.000196688
chr8:109789784:109790262	21	0	8	37	30	89	-2.6049	2.20037	22.0399	2.67046e-06	0.000196688
chr14:27998396:27999659	67	47	25	308	161	151	-2.30388	4.33194	22.0338	2.67889e-06	0.000197041
chr2:138041369:138041669	18	3	5	32	23	64	-2.31818	1.88766	22.0266	2.68899e-06	0.000197515
chr6:142486890:142487378	12	2	12	37	19	72	-2.32536	1.9535	22.0141	2.70648e-06	0.00019826
chr9:32568171:32568703	20	10	3	34	37	132	-2.6383	2.53404	22.0153	2.70485e-06	0.00019826
chr16:76339429:76340092	42	15	13	88	47	108	-1.92241	2.96442	21.9869	2.74519e-06	0.000200823
chr12:40678439:40678951	31	15	21	73	39	124	-1.84182	2.89928	21.9835	2.75001e-06	0.000200903
chr7:130481862:130482454	24	4	12	70	36	52	-2.18794	2.36975	21.9638	2.77847e-06	0.000202708
chr3:7709015:7709386	18	0	2	25	29	93	-3.0889	2.05133	21.9276	2.83133e-06	0.000206286
chr11:53158790:53159215	15	6	5	47	22	42	-2.2047	1.86004	21.9235	2.83745e-06	0.000206453
chr1:175048785:175049545	47	25	18	184	101	88	-2.25299	3.6261	21.9107	2.85634e-06	0.000207397
chr9:37321154:37321494	23	2	4	57	22	63	-2.47308	2.09847	21.9095	2.85811e-06	0.000207397
chr9:83441568:83442314	56	36	41	138	97	166	-1.67946	3.77397	21.9052	2.86454e-06	0.000207585
chr2:36054036:36054455	16	10	10	59	34	48	-2.07892	2.24682	21.898	2.87537e-06	0.000208091
chr3:102934077:102934728	43	30	21	91	71	193	-1.92628	3.47625	21.885	2.89492e-06	0.000209225
chr1:17479297:17479901	18	18	4	71	43	84	-2.32492	2.63742	21.8638	2.92708e-06	0.000211266
chr10:98793279:98793489	11	1	0	24	18	29	-2.7649	1.20687	21.855	2.94051e-06	0.000211953
chr19:60149164:60149602	14	0	11	36	21	77	-2.49894	1.9877	21.8451	2.9557e-06	0.000212763
chr11:35120365:35120696	13	2	2	34	13	43	-2.50193	1.47836	21.8215	2.99235e-06	0.000215115
chr2:103183853:103184082	10	4	3	30	18	33	-2.35557	1.42611	21.8111	3.00862e-06	0.000215996
chr15:53441152:53441542	15	6	8	30	22	107	-2.42514	2.19438	21.804	3.01976e-06	0.000216508
chr17:4861038:4861244	4	6	2	16	21	41	-2.70437	1.34008	21.7936	3.03611e-06	0.000217104
chr19:48000131:48000647	39	4	9	66	41	135	-2.40222	2.8194	21.7954	3.03324e-06	0.000217104
chr17:32080409:32081324	34	7	18	106	26	137	-2.2358	2.95093	21.7826	3.05355e-06	0.000217487
chr19:27221747:27222249	33	14	21	127	36	98	-1.99973	3.02651	21.7873	3.04617e-06	0.000217487
chr5:116315758:116316689	46	20	13	107	46	149	-1.99331	3.2085	21.7836	3.05201e-06	0.000217487
chr17:43503376:43503800	21	12	6	60	34	61	-2.093	2.34545	21.7639	3.08345e-06	0.000219327
chr1:154070709:154071239	17	3	10	55	15	77	-2.3238	2.11573	21.7559	3.09635e-06	0.000219787
chr2:36066251:36066603	18	3	7	44	17	67	-2.2666	1.95926	21.7533	3.10059e-06	0.000219787
chr7:54053998:54054155	2	0	1	46	16	2	-4.53595	1.02916	21.7523	3.10213e-06	0.000219787
chr2:169556064:169556594	43	23	17	104	59	113	-1.83501	3.18935	21.7378	3.12564e-06	0.000221163
chr10:80790631:80791123	19	11	13	44	31	104	-2.05441	2.4689	21.7274	3.14277e-06	0.000222083
chr10:6234139:6235539	116	48	77	218	152	278	-1.56228	4.47296	21.7166	3.16042e-06	0.000222457
chr11:120144879:120145278	19	3	6	34	34	50	-2.30171	1.96442	21.718	3.15815e-06	0.000222457
chr5:13468909:13469197	8	4	3	29	13	35	-2.39982	1.31962	21.7215	3.15235e-06	0.000222457
chr10:9248985:9249792	53	24	32	190	91	104	-1.99254	3.68221	21.7105	3.17045e-06	0.000222583
chr2:92975401:92975821	21	2	10	66	41	40	-2.44014	2.27666	21.7109	3.16983e-06	0.000222583
chr11:103825298:103825705	9	4	2	72	40	12	-3.32373	2.01116	21.6656	3.24557e-06	0.000227561
chr3:121174510:121175049	29	12	13	76	27	110	-2.00101	2.6972	21.6621	3.25151e-06	0.000227681
chr13:110069448:110069796	11	6	3	54	22	28	-2.50135	1.76308	21.6471	3.27699e-06	0.000229169
chr11:89231712:89232187	24	10	0	117	55	63	-3.01067	2.83187	21.6305	3.3056e-06	0.000229387
chr13:113543544:113544137	21	5	8	39	32	60	-2.10816	2.10581	21.6383	3.29207e-06	0.000229387
chr14:25932787:25933160	13	4	6	26	36	42	-2.39051	1.82182	21.6358	3.2964e-06	0.000229387
chr16:20413949:20414432	18	22	13	145	64	66	-2.41841	3.14084	21.6349	3.29789e-06	0.000229387
chr1:92156622:92156969	8	5	6	25	15	63	-2.39697	1.64943	21.6308	3.30499e-06	0.000229387
chr19:40480083:40480950	37	12	30	129	58	91	-1.96181	3.18943	21.6362	3.29577e-06	0.000229387
chr7:19334879:19335665	58	21	42	99	82	250	-1.88993	3.73482	21.6266	3.31218e-06	0.000229548
chr2:119834459:119834714	10	2	2	17	20	40	-2.59346	1.31772	21.6236	3.31752e-06	0.000229624
chr1:135849747:135850212	25	3	0	52	50	74	-3.00074	2.42121	21.6132	3.33556e-06	0.000230577
chr1:55272298:55272607	20	2	6	33	28	63	-2.32747	1.96755	21.6069	3.34652e-06	0.000231038
chr8:113890684:113891106	23	3	7	44	23	80	-2.27277	2.15236	21.5598	3.4296e-06	0.000236471
chr6:84588144:84588531	23	3	3	53	25	57	-2.41907	2.06387	21.5547	3.43875e-06	0.000236785
chr9:123384699:123384989	8	4	3	33	29	20	-2.66602	1.50401	21.5524	3.44291e-06	0.000236785
chr1:170093590:170094214	32	9	10	63	33	93	-2.00276	2.57186	21.5489	3.44924e-06	0.000236918
chr9:32708739:32709470	39	17	35	88	66	135	-1.76129	3.26447	21.536	3.47251e-06	0.000238214
chr15:36848998:36849412	20	2	9	45	36	46	-2.28333	2.0794	21.4983	3.54144e-06	0.000242634
chr2:167745478:167745907	9	0	8	36	16	34	-2.45007	1.46947	21.4648	3.60385e-06	0.000246597
chr5:77795277:77795636	8	4	5	19	18	54	-2.43563	1.51498	21.4551	3.62204e-06	0.000247528
chr2:35940470:35940674	2	0	4	27	18	9	-3.32912	0.894103	21.4475	3.6365e-06	0.000248201
chr11:40085988:40086338	11	0	4	38	24	21	-2.74018	1.46667	21.4304	3.66916e-06	0.000250114
chr18:47179208:47180192	46	2	16	140	45	143	-2.57428	3.22701	21.4038	3.72025e-06	0.000253277
chr12:31986915:31987361	25	3	4	34	33	107	-2.60815	2.33642	21.3934	3.74065e-06	0.000254345
chr17:49344529:49344846	11	1	3	36	23	21	-2.66407	1.42529	21.379	3.76873e-06	0.000255932
chr4:138838887:138839556	38	6	10	108	47	68	-2.30771	2.82224	21.3677	3.791e-06	0.000256943
chr4:95397193:95398220	44	18	17	89	54	109	-1.80036	3.0612	21.3666	3.79313e-06	0.000256943
chr3:98256634:98257109	22	3	3	97	90	23	-3.43218	2.8021	21.3588	3.80875e-06	0.000257677
chr9:55329960:55330237	13	4	6	29	28	40	-2.24055	1.71603	21.3116	3.9036e-06	0.000263764
chr8:89411749:89412323	60	24	15	142	78	130	-1.9952	3.50694	21.3003	3.92674e-06	0.000264996
chr11:86654059:86654304	5	9	5	44	18	40	-2.3874	1.7158	21.2961	3.93527e-06	0.00026524
chr13:100965889:100966128	10	0	6	32	27	24	-2.63453	1.49232	21.2936	3.94038e-06	0.000265253
chr4:144529722:144530266	28	12	6	64	27	140	-2.32122	2.71847	21.2853	3.95749e-06	0.000266074
chr1:39291576:39292390	61	29	51	146	118	158	-1.74304	3.8718	21.2701	3.98907e-06	0.000267863
chr13:113146064:113146567	37	20	7	131	63	88	-2.28712	3.16763	21.2565	4.01747e-06	0.000269435
chr5:64344799:64345320	28	8	10	77	38	56	-2.083	2.49615	21.2303	4.07265e-06	0.000272459
chrX:104541598:104541749	4	0	1	30	29	4	-4.0245	1.11348	21.2321	4.06891e-06	0.000272459
chr9:115452644:115453259	47	7	8	65	56	192	-2.51523	3.15343	21.2262	4.08139e-06	0.000272706
chr7:77713931:77714280	10	1	4	32	19	24	-2.50536	1.33239	21.22	4.0948e-06	0.000273263
chr6:143255867:143256152	13	1	4	29	14	47	-2.41909	1.485	21.2123	4.11118e-06	0.000274018
chr17:68462272:68462553	12	5	3	35	13	51	-2.33089	1.61794	21.2072	4.12216e-06	0.000274411
chr3:115352571:115352970	17	2	2	44	16	47	-2.49877	1.71542	21.1986	4.14069e-06	0.000275305
chr4:152732197:152732512	14	3	1	48	26	25	-2.71577	1.69459	21.1903	4.15871e-06	0.000276163
chr1:194300523:194301122	5	2	4	29	18	17	-2.67651	1.13687	21.1879	4.16385e-06	0.000276165
chr5:36145916:36146876	73	21	10	121	82	435	-2.67307	4.06793	21.1846	4.17113e-06	0.000276308
chr2:169038817:169039197	28	12	15	51	39	110	-1.92141	2.66871	21.1816	4.17752e-06	0.000276392
chr3:101304198:101304662	27	10	13	59	32	81	-1.87102	2.4849	21.1793	4.18264e-06	0.000276392
chr10:95701428:95701896	24	6	6	46	25	77	-2.14553	2.19992	21.1742	4.19372e-06	0.000276786
chr16:86970812:86971225	14	7	5	48	25	37	-2.20483	1.87715	21.1709	4.20095e-06	0.000276924
chr15:97510532:97511167	17	25	3	121	50	152	-2.70797	3.2004	21.1662	4.21136e-06	0.000277272
chr16:32853411:32853936	39	4	9	89	39	91	-2.3062	2.74197	21.1549	4.23609e-06	0.000278561
chr2:157956027:157956714	37	23	16	138	57	91	-2.00521	3.21916	21.1461	4.25572e-06	0.000279171
chr9:64394287:64394739	18	14	10	50	32	80	-1.96579	2.39285	21.1475	4.25264e-06	0.000279171
chr15:99998072:99999147	132	65	72	22	16	37	1.75401	3.07351	21.127	4.29836e-06	0.000281626
chr7:118049603:118049881	11	0	4	23	13	47	-2.55479	1.35228	21.1217	4.31011e-06	0.000282053
chr19:41105380:41105906	16	8	20	88	66	45	-2.39289	2.76013	21.114	4.32756e-06	0.000282853
chr18:65158799:65159482	153	46	79	284	151	329	-1.61144	4.66195	21.0879	4.38687e-06	0.000286037
chr7:20412166:20412545	12	2	8	59	19	31	-2.44761	1.80341	21.0898	4.38263e-06	0.000286037
chr12:36421029:36421486	30	5	16	92	42	61	-2.14714	2.66458	21.0642	4.44144e-06	0.000289246
chr8:15036433:15036855	16	6	6	35	17	92	-2.34303	2.06889	21.0591	4.45337e-06	0.000289673
chr8:119864701:119865053	16	13	0	62	48	69	-2.72816	2.48313	21.0369	4.50523e-06	0.000292694
chr17:66714300:66714611	10	0	7	25	23	34	-2.45194	1.45071	21.0304	4.52052e-06	0.000293334
chr17:5794283:5794725	18	5	6	58	16	56	-2.23759	2.00411	21.0235	4.53693e-06	0.000294045
chr6:72478292:72478735	21	10	7	63	32	51	-2.07165	2.27673	20.9883	4.62104e-06	0.000299137
chr10:74569654:74570171	22	2	17	86	38	55	-2.32994	2.51454	20.982	4.63617e-06	0.000299399
chr16:31415920:31416617	45	12	19	61	69	139	-2.00429	3.11837	20.9835	4.63264e-06	0.000299399
chr16:31276159:31277490	174	72	109	338	188	386	-1.47752	4.95999	20.9749	4.65329e-06	0.000300146
chr1:188171460:188171918	23	8	8	67	22	67	-2.07716	2.29073	20.9579	4.69499e-06	0.000302474
chr10:107871017:107871444	23	4	3	65	21	58	-2.42608	2.13087	20.9243	4.77798e-06	0.000306723
chr18:47744622:47745905	216	109	103	383	278	501	-1.56665	5.31243	20.9254	4.77523e-06	0.000306723
chr9:56352799:56353169	19	3	9	56	28	41	-2.20571	2.04336	20.9267	4.77207e-06	0.000306723
chr12:56551109:56551879	59	36	32	124	92	166	-1.68215	3.69758	20.9194	4.79031e-06	0.000307149
chr11:17365609:17365855	7	22	45	4	0	2	3.68911	1.24523	20.8979	4.8442e-06	0.000309956
chr12:15745827:15746043	4	0	6	25	15	20	-2.69117	1.02307	20.8974	4.84558e-06	0.000309956
chr17:47843147:47843812	31	8	1	69	34	193	-2.95207	2.95771	20.8915	4.86034e-06	0.000310533
chr13:115675401:115675763	8	0	7	46	21	20	-2.73438	1.5141	20.8865	4.87314e-06	0.000310982
chr5:112727357:112728057	54	36	40	163	79	156	-1.66669	3.73712	20.8831	4.88187e-06	0.000311171
chr2:124677685:124678069	24	3	6	53	41	44	-2.37053	2.19927	20.8691	4.91769e-06	0.000312348
chr4:59574292:59574586	15	0	0	44	21	32	-2.99351	1.58762	20.8721	4.90999e-06	0.000312348
chr5:104187451:104187878	9	10	8	55	33	36	-2.28263	2.06756	20.8712	4.91224e-06	0.000312348
chr10:21024770:21025197	11	8	7	37	35	38	-2.22445	1.92874	20.8631	4.93311e-06	0.000312592
chr9:60352137:60353189	66	12	28	111	61	235	-2.05234	3.58486	20.8636	4.93186e-06	0.000312592
chr19:34799809:34800281	38	7	8	57	47	105	-2.18838	2.7094	20.8599	4.94131e-06	0.000312721
chr2:60900082:60900527	23	0	7	33	34	173	-3.12959	2.65078	20.8578	4.94673e-06	0.000312721
chr2:59811387:59811659	13	5	2	46	30	25	-2.56578	1.76524	20.8553	4.95314e-06	0.00031276
chr14:34504918:34505224	16	6	7	54	16	55	-2.15409	1.96924	20.8509	4.96451e-06	0.000313112
chr1:155390126:155390483	16	6	7	35	20	66	-2.10548	1.93181	20.8235	5.03613e-06	0.000316889
chr6:120140598:120141228	32	13	11	54	55	88	-1.98814	2.72236	20.8243	5.03405e-06	0.000316889
chr17:81904511:81904824	9	1	1	28	6	43	-2.82314	1.18889	20.814	5.06115e-06	0.000318092
chr1:67514142:67514314	3	0	0	24	30	2	-4.60083	0.966256	20.8025	5.09161e-06	0.000319635
chr7:96825829:96826298	18	8	7	67	26	43	-2.16214	2.15341	20.744	5.24965e-06	0.000329173
chr18:39210451:39211275	63	25	11	150	82	151	-2.12194	3.59678	20.7318	5.28317e-06	0.000330891
chr13:83704891:83705785	43	21	35	104	87	113	-1.78041	3.40328	20.7179	5.32166e-06	0.00033253
chr16:91362849:91364128	83	36	46	215	83	195	-1.6661	4.01126	20.7198	5.31643e-06	0.00033253
chr10:59391884:59392258	16	2	1	68	33	22	-3.04141	1.97173	20.683	5.41964e-06	0.000338261
chr3:38835366:38836584	82	29	43	188	106	153	-1.72533	3.93077	20.6785	5.43238e-06	0.000338664
chr3:84197738:84198195	13	3	1	27	12	67	-2.66553	1.6174	20.6745	5.44363e-06	0.000338974
chr1:192896899:192897313	14	4	5	29	26	40	-2.20944	1.6819	20.6476	5.52075e-06	0.000343381
chr10:53180969:53181497	45	7	14	68	47	142	-2.12452	2.96219	20.6361	5.55383e-06	0.000345041
chr3:135749259:135750954	147	69	97	297	170	336	-1.4633	4.78853	20.6116	5.62542e-06	0.000349087
chr19:23462667:23463399	53	7	17	108	74	97	-2.16971	3.18985	20.5854	5.70295e-06	0.000353491
chr11:75744399:75745228	64	33	17	167	78	166	-1.94698	3.70868	20.5804	5.71797e-06	0.000354016
chr6:134926154:134927306	104	12	48	194	102	445	-2.30725	4.36822	20.5756	5.73226e-06	0.000354494
chr7:72943746:72944069	14	5	2	34	16	48	-2.29564	1.63235	20.556	5.79123e-06	0.000357731
chr16:4894177:4894785	37	13	22	85	74	77	-1.94843	3.03989	20.5506	5.80748e-06	0.000358325
chr8:71791417:71791721	35	39	30	8	5	7	2.35764	1.77931	20.5328	5.86194e-06	0.000361272
chr14:122222277:122222728	23	3	8	81	28	43	-2.3783	2.26791	20.5272	5.87893e-06	0.000361906
chr11:67391497:67392234	36	10	7	53	42	133	-2.22187	2.77347	20.4947	5.97981e-06	0.000367697
chr1:153931845:153932509	37	4	11	54	43	119	-2.24737	2.71181	20.4685	6.06211e-06	0.000371147
chr12:25769224:25769549	18	1	3	43	23	37	-2.47275	1.72895	20.4681	6.06342e-06	0.000371147
chr13:56667636:56667995	12	3	2	31	12	42	-2.38954	1.41801	20.4721	6.05073e-06	0.000371147
chr15:58808856:58809104	4	2	5	23	9	32	-2.52383	1.04907	20.4733	6.04683e-06	0.000371147
chr17:56350417:56350873	30	6	1	58	35	120	-2.68792	2.59981	20.4439	6.1406e-06	0.000375446
chr11:102307137:102307637	15	4	7	60	20	35	-2.27885	1.89659	20.4337	6.17335e-06	0.000377021
chr10:42019864:42020368	18	14	15	61	28	88	-1.89406	2.49944	20.4239	6.20496e-06	0.000378524
chr14:121501690:121502304	67	10	21	114	62	183	-2.05837	3.44632	20.415	6.2338e-06	0.000379425
chr3:37833782:37834524	28	16	6	61	34	194	-2.45943	2.98738	20.416	6.23077e-06	0.000379425
chr7:96825353:96825741	15	0	2	65	15	32	-2.95162	1.7476	20.4105	6.24874e-06	0.000379906
chr8:109793546:109793782	8	0	2	24	7	32	-2.70572	0.978483	20.4075	6.25845e-06	0.000380069
chr8:131012276:131012744	22	6	4	95	34	35	-2.59185	2.37677	20.4035	6.27158e-06	0.000380438
chr4:152598530:152599330	72	5	27	212	96	147	-2.44938	3.80123	20.3961	6.29566e-06	0.000381085
chr5:141607680:141608121	12	0	14	52	23	50	-2.38537	1.97385	20.3959	6.29636e-06	0.000381085
chr15:72729560:72729939	22	1	13	55	24	78	-2.24932	2.25545	20.3856	6.33046e-06	0.00038272
chr12:4430792:4431203	19	25	62	3	6	2	3.12133	1.72917	20.3768	6.3597e-06	0.000384058
chr9:32908767:32909294	22	8	16	112	49	41	-2.33394	2.73347	20.3708	6.37957e-06	0.000384827
chr12:40457541:40458006	26	7	8	39	32	94	-2.1145	2.35849	20.3617	6.41002e-06	0.000386233
chr10:8806754:8807256	26	8	3	63	49	50	-2.41113	2.42555	20.3592	6.41843e-06	0.000386308
chr19:25451528:25452029	19	6	9	69	29	39	-2.1761	2.17983	20.3544	6.43438e-06	0.000386837
chr3:104890298:104890732	37	12	9	63	42	104	-1.98163	2.7337	20.3097	6.58648e-06	0.00039554
chr9:50044184:50044698	20	7	7	30	29	92	-2.21318	2.21118	20.3074	6.59448e-06	0.000395581
chr8:129349819:129351183	132	57	94	250	137	395	-1.51831	4.67681	20.305	6.6028e-06	0.00039564
chr10:56471894:56472287	16	3	6	28	16	114	-2.64141	2.11346	20.2902	6.65411e-06	0.000398273
chr11:51752194:51752515	2	7	1	24	22	23	-2.81166	1.2366	20.2851	6.67193e-06	0.000398897
chr14:75904162:75904441	12	1	0	32	24	21	-2.88061	1.35806	20.2769	6.7004e-06	0.000400156
chr13:112792713:112793902	104	13	52	217	104	312	-2.08391	4.2422	20.2669	6.73569e-06	0.000401819
chr7:77509657:77510095	12	6	3	37	13	50	-2.26625	1.64553	20.2637	6.74693e-06	0.000402045
chr8:97229597:97230277	45	15	16	105	60	83	-1.91004	3.06203	20.2538	6.78177e-06	0.000403676
chr3:59770424:59770901	83	33	34	8	8	17	2.04296	2.18044	20.249	6.79907e-06	0.00040426
chr12:40682931:40683367	21	10	13	48	36	64	-1.86046	2.33212	20.2089	6.94305e-06	0.000412366
chr17:28600582:28601452	73	30	34	161	80	152	-1.65188	3.72544	20.1654	7.10244e-06	0.00042137
chr10:82223857:82224352	26	7	6	41	37	70	-2.1064	2.27386	20.1591	7.12589e-06	0.000422297
chr11:46122421:46122609	5	0	0	4	17	33	-3.56401	0.782167	20.134	7.22e-06	0.000426682
chr2:159179977:159180306	23	5	6	35	39	59	-2.19775	2.14559	20.1324	7.22624e-06	0.000426682
chr3:81995634:81996298	24	14	18	51	43	97	-1.82719	2.66068	20.131	7.23149e-06	0.000426682
chr5:93058781:93059157	11	0	8	55	80	17	-3.52414	2.39363	20.1343	7.21915e-06	0.000426682
chr5:151905803:151906135	12	4	2	56	18	24	-2.6008	1.65655	20.1263	7.24918e-06	0.000427258
chr1:88157108:88157430	16	2	3	27	15	76	-2.5544	1.77482	20.1181	7.28038e-06	0.00042863
chr9:115617463:115618030	37	15	27	87	38	153	-1.82152	3.09934	20.1072	7.32192e-06	0.000430605
chr17:35939875:35940485	18	13	18	89	35	62	-1.97463	2.61474	20.1012	7.34509e-06	0.000431498
chr14:101289000:101289375	17	5	6	39	21	48	-2.05906	1.82837	20.0959	7.36552e-06	0.000432228
chr6:93786518:93786812	13	0	3	32	13	36	-2.4876	1.35675	20.0768	7.43945e-06	0.000436092
chr19:8646319:8646648	25	3	1	48	29	72	-2.59185	2.16482	20.0739	7.45081e-06	0.000436284
chr7:123344285:123344665	16	3	5	58	19	33	-2.36228	1.82215	20.0614	7.49956e-06	0.000438664
chr10:92839646:92839989	12	4	4	21	18	58	-2.32636	1.60245	20.0541	7.52816e-06	0.000439859
chr12:10196108:10196552	25	8	14	44	29	130	-2.11974	2.58556	20.0332	7.61074e-06	0.000444204
chr18:67556071:67556496	15	2	4	41	13	44	-2.32682	1.61456	20.0243	7.6464e-06	0.000445803
chr11:49449141:49449730	20	0	11	48	20	133	-2.74915	2.43583	20.0087	7.70892e-06	0.00044848
chr19:53273278:53273974	38	20	18	69	47	157	-1.86009	3.08893	20.0089	7.70817e-06	0.00044848
chr2:138091067:138091768	34	14	31	66	63	133	-1.82555	3.11071	20.0053	7.72287e-06	0.000448808
chr1:79753635:79754320	31	22	13	67	60	106	-1.9047	2.96031	19.9856	7.80279e-06	0.000451993
chr5:121071463:121071862	22	3	5	35	25	66	-2.23099	1.98409	19.9869	7.79752e-06	0.000451993
chr9:37614337:37614723	9	2	5	94	15	18	-3.11731	1.92938	19.9869	7.79751e-06	0.000451993
chr7:142105769:142106088	18	2	2	38	18	47	-2.39744	1.69004	19.98	7.82569e-06	0.000452833
chr8:72800382:72800691	14	5	3	27	19	51	-2.22247	1.64117	19.9516	7.94256e-06	0.000459104
chr8:35006548:35007049	22	4	2	39	28	56	-2.34384	1.96965	19.9487	7.95495e-06	0.000459328
chr12:119090227:119090741	24	4	6	63	24	51	-2.20107	2.13572	19.9417	7.98407e-06	0.000460517
chr10:98903641:98903982	16	3	10	41	16	68	-2.14866	1.9411	19.935	8.01212e-06	0.000461642
chr5:34302002:34302381	12	7	4	37	19	40	-2.1312	1.67431	19.9328	8.02119e-06	0.000461671
chr15:44548655:44549315	23	18	34	111	56	102	-1.87843	3.15008	19.928	8.04156e-06	0.000462351
chr5:122136598:122136818	8	2	2	13	17	37	-2.57902	1.13354	19.924	8.05832e-06	0.000462822
chr1:88007207:88007459	5	4	2	35	15	16	-2.67284	1.16105	19.9182	8.08265e-06	0.000463726
chr4:88686285:88686542	3	0	4	36	33	5	-3.72907	1.34328	19.9067	8.13137e-06	0.000466026
chr14:33667327:33667484	7	4	1	64	38	8	-3.46601	1.85334	19.9028	8.14804e-06	0.000466486
chr5:120606557:120606927	22	3	4	46	21	56	-2.24909	1.94788	19.8982	8.16774e-06	0.000467118
chr7:80811691:80812726	84	44	65	201	91	256	-1.53497	4.17101	19.8825	8.23501e-06	0.000470467
chr11:46104568:46104833	6	4	4	17	20	33	-2.40179	1.25363	19.8743	8.27064e-06	0.000472004
chr11:5040580:5041621	72	23	16	99	78	370	-2.34493	3.91409	19.8675	8.30008e-06	0.000473183
chr15:26938857:26939225	15	4	0	19	35	64	-2.85056	1.87036	19.8636	8.31694e-06	0.000473644
chr12:106272627:106272849	9	2	5	27	16	29	-2.28106	1.28323	19.8475	8.38729e-06	0.000477148
chr17:33925612:33926119	35	5	9	104	56	49	-2.4323	2.77197	19.8451	8.3977e-06	0.000477237
chr14:119136156:119136953	75	28	21	189	115	123	-2.03286	3.84232	19.8358	8.43868e-06	0.000479061
chr15:27751515:27751967	13	6	6	46	29	29	-2.23164	1.83992	19.8225	8.49749e-06	0.000481893
chr5:91308668:91308908	7	1	8	20	20	37	-2.36905	1.36113	19.8166	8.52374e-06	0.000482875
chr11:89989041:89989362	13	2	2	32	9	57	-2.56318	1.52741	19.7934	8.62783e-06	0.000488259
chr1:84848139:84848499	10	4	3	15	17	78	-2.66823	1.67552	19.7901	8.64284e-06	0.000488597
chr4:48767437:48767959	14	4	12	26	34	65	-2.18229	2.03537	19.7858	8.66224e-06	0.000489181
chr5:32526984:32527298	11	0	4	12	21	74	-2.93946	1.63188	19.7828	8.67591e-06	0.000489441
chr5:111485734:111486469	37	14	9	106	43	75	-2.05798	2.85405	19.7773	8.70096e-06	0.000490342
chr4:149260703:149261500	46	13	35	101	58	125	-1.72028	3.2354	19.757	8.79368e-06	0.00049505
chr9:40916370:40916863	24	19	4	79	35	117	-2.2655	2.78655	19.7503	8.82457e-06	0.000496272
chr6:72341113:72341577	18	9	16	86	41	43	-2.12963	2.51601	19.7482	8.8343e-06	0.000496302
chr11:103232388:103232960	41	18	7	70	56	144	-2.13465	3.05851	19.7459	8.84503e-06	0.000496389
chr12:16872623:16873925	76	26	37	139	82	159	-1.60248	3.68964	19.7174	8.97816e-06	0.000503337
chr11:73139981:73140364	14	3	5	38	16	38	-2.17682	1.58967	19.7076	9.02438e-06	0.000505402
chr18:13882268:13882641	10	7	6	40	29	29	-2.2336	1.76859	19.6916	9.09989e-06	0.000508577
chr9:72551629:72551870	4	0	5	34	4	31	-2.89441	1.06435	19.6927	9.09466e-06	0.000508577
chr14:20735151:20735622	20	2	9	66	25	40	-2.2823	2.07878	19.6851	9.13092e-06	0.000509783
chr17:31998858:31999455	54	12	34	102	54	181	-1.84305	3.38383	19.6826	9.1429e-06	0.000509924
chr8:125801271:125801644	7	0	6	25	61	16	-3.47816	1.86174	19.6714	9.19653e-06	0.000512386
chr2:52846873:52847302	15	7	7	39	29	40	-2.04045	1.89729	19.6585	9.25896e-06	0.000515333
chr5:24575388:24576267	106	33	42	133	128	304	-1.79513	4.18276	19.6563	9.2695e-06	0.000515388
chr6:143100719:143101244	23	8	16	64	43	52	-1.94023	2.45753	19.6516	9.29256e-06	0.000516139
chr7:122411446:122411747	8	5	12	34	30	40	-2.16339	1.83614	19.6383	9.35753e-06	0.000519213
chr12:30637898:30638303	8	6	8	40	16	39	-2.12991	1.64872	19.6289	9.4036e-06	0.000521234
chr7:133926212:133926547	43	27	18	5	3	9	2.30312	1.48437	19.6161	9.46659e-06	0.000524187
chr15:91025823:91026017	8	2	0	26	6	34	-2.73524	1.02614	19.614	9.47723e-06	0.000524239
chr19:55306570:55307001	17	10	8	37	25	74	-1.98208	2.12734	19.5879	9.60745e-06	0.000530898
chr15:78350683:78351134	47	8	6	91	60	94	-2.30636	2.95899	19.576	9.66766e-06	0.000533127
chr3:31152721:31153182	17	4	7	34	21	52	-2.0437	1.80886	19.576	9.66779e-06	0.000533127
chr5:112077820:112078479	74	14	46	142	82	197	-1.81221	3.75325	19.5741	9.67741e-06	0.000533127
chr3:138440287:138441001	47	13	24	151	59	82	-1.99297	3.25935	19.565	9.72328e-06	0.000535107
chr14:20984548:20985032	21	2	11	30	28	132	-2.54054	2.41451	19.5572	9.76341e-06	0.000536223
chrX:69339681:69340430	20	3	9	42	27	48	-2.04823	1.96482	19.5585	9.75647e-06	0.000536223
chr12:76497944:76498371	25	9	8	61	21	82	-2.01321	2.3429	19.5513	9.79328e-06	0.000537317
chr16:23214382:23214765	17	9	3	46	42	38	-2.34206	2.11261	19.542	9.84104e-06	0.000539389
chr5:113721882:113722241	21	9	4	47	20	85	-2.18256	2.19779	19.5199	9.95553e-06	0.000545111
chr14:66166623:66166979	9	2	7	27	14	39	-2.20977	1.38991	19.5164	9.97416e-06	0.000545577
chr3:141364481:141364784	9	2	8	38	28	22	-2.42773	1.60967	19.503	1.00444e-05	0.000548863
chr19:42833094:42833461	22	4	7	39	20	81	-2.16479	2.08836	19.5009	1.0055e-05	0.000548886
chr19:10020294:10020844	26	7	6	42	34	67	-2.0476	2.23045	19.4844	1.01424e-05	0.000552653
chr2:91811716:91812673	51	15	27	112	66	97	-1.75954	3.23297	19.484	1.01445e-05	0.000552653
chr1:36617629:36618152	26	11	15	50	30	113	-1.90711	2.58359	19.4732	1.02022e-05	0.000555239
chr12:40487556:40488073	30	12	19	87	32	82	-1.79368	2.71413	19.437	1.03976e-05	0.000565302
chr10:93569791:93570256	36	8	8	62	35	92	-2.02084	2.57635	19.4312	1.04289e-05	0.000565867
chr9:99320748:99321013	10	5	0	34	13	32	-2.46453	1.35029	19.4314	1.04277e-05	0.000565867
chr1:80049217:80049643	14	5	9	27	20	80	-2.18575	1.95645	19.4136	1.05252e-05	0.000569946
chr7:20402409:20403350	68	34	38	176	84	143	-1.64021	3.77813	19.4144	1.05209e-05	0.000569946
chr5:147588493:147589032	14	6	4	30	30	37	-2.19571	1.74452	19.4116	1.05365e-05	0.000569985
chr2:106387283:106387601	9	8	8	39	16	52	-2.07376	1.78793	19.4091	1.05501e-05	0.00057015
chr10:14155965:14156276	11	2	2	48	19	17	-2.71035	1.46844	19.4064	1.05654e-05	0.000570407
chr1:187248731:187249140	8	3	2	28	18	19	-2.48174	1.17269	19.3916	1.06475e-05	0.000574262
chr9:107597642:107598769	61	47	20	193	92	199	-1.94171	3.94089	19.3885	1.06649e-05	0.000574625
chr16:31526741:31527076	14	0	2	18	20	51	-2.66971	1.46193	19.3791	1.07174e-05	0.000576304
chr19:4196136:4196810	15	15	9	67	58	44	-2.27122	2.55324	19.3791	1.07172e-05	0.000576304
chr17:81232992:81233422	8	4	5	28	22	25	-2.28105	1.39159	19.3708	1.0764e-05	0.000578237
chr2:52327095:52328153	46	29	31	120	54	148	-1.62044	3.40479	19.3582	1.08351e-05	0.000581479
chr19:47523012:47523330	13	2	2	35	16	28	-2.38696	1.38354	19.3493	1.0886e-05	0.000583366
chr8:81846615:81847396	55	14	14	96	51	130	-1.90028	3.13602	19.3482	1.08919e-05	0.000583366
chr1:154308957:154309227	10	7	2	27	22	36	-2.25412	1.5265	19.3458	1.09057e-05	0.000583524
chr5:36138068:36138709	40	16	18	72	38	162	-1.89118	3.04316	19.3439	1.09169e-05	0.000583548
chr2:32362307:32362815	19	8	4	29	28	81	-2.22397	2.10178	19.3372	1.0955e-05	0.000585001
chr19:9140467:9141011	14	3	10	29	22	56	-2.07476	1.8015	19.3244	1.10289e-05	0.000588369
chr4:140871529:140872358	54	18	27	99	71	110	-1.68556	3.27512	19.3142	1.10879e-05	0.00059093
chr8:90439643:90439916	4	5	10	27	31	35	-2.38616	1.67967	19.3007	1.11664e-05	0.00059453
chr2:140494077:140494288	14	4	8	26	32	44	-2.15422	1.80896	19.2937	1.12074e-05	0.000596123
chr18:69758031:69758307	12	2	8	28	22	38	-2.14117	1.57533	19.2812	1.12814e-05	0.000599467
chr19:40564133:40564426	3	10	4	71	20	31	-2.75297	1.92732	19.263	1.13895e-05	0.000604618
chr4:94764945:94765209	11	1	1	24	11	33	-2.49895	1.1264	19.2542	1.14418e-05	0.000606799
chr1:158917743:158918107	24	7	1	64	27	60	-2.40688	2.22431	19.2332	1.15686e-05	0.000612399
chr8:74879459:74880040	24	16	10	88	24	93	-2.01388	2.65554	19.2329	1.15701e-05	0.000612399
chr1:171298862:171299251	12	12	4	62	63	30	-2.69073	2.42454	19.2187	1.16567e-05	0.000616378
chr7:78849592:78850915	165	71	35	408	200	357	-1.99428	4.93918	19.2127	1.16931e-05	0.000617697
chr4:8833858:8834463	35	6	2	93	53	63	-2.62031	2.71788	19.2056	1.17371e-05	0.000619414
chr19:44328409:44328646	8	1	2	13	15	32	-2.55995	0.995704	19.1849	1.18649e-05	0.000625547
chr3:145266609:145266871	7	3	2	26	7	34	-2.47194	1.09059	19.1746	1.19292e-05	0.000628324
chr14:12964645:12965054	11	1	4	30	34	18	-2.71858	1.528	19.1719	1.19457e-05	0.000628583
chr17:47830553:47830979	18	19	11	54	38	96	-1.9445	2.60165	19.1567	1.20416e-05	0.000633008
chr8:108322973:108323620	44	21	15	78	66	108	-1.80802	3.09823	19.1481	1.20957e-05	0.000635234
chr3:154354959:154356007	174	57	86	299	179	325	-1.51767	4.78718	19.1438	1.21231e-05	0.000636058
chr6:8044317:8044805	8	8	5	47	44	21	-2.62332	1.97341	19.1328	1.21932e-05	0.000639114
chr10:95720307:95721039	67	28	17	174	70	143	-1.92169	3.63033	19.1165	1.22978e-05	0.000642105
chr14:32802159:32802551	12	7	0	40	17	39	-2.40573	1.62007	19.1193	1.22799e-05	0.000642105
chr17:46563300:46563781	80	103	65	14	10	36	2.17688	3.02472	19.1216	1.22648e-05	0.000642105
chr8:129312571:129312971	24	0	11	48	41	59	-2.37671	2.26256	19.1168	1.22958e-05	0.000642105
chr1:158928079:158928315	3	6	6	34	12	34	-2.35846	1.38184	19.1103	1.23376e-05	0.00064216
chr13:32920787:32921146	16	2	2	18	32	52	-2.61166	1.71797	19.1112	1.23316e-05	0.00064216
chr1:53987987:53988742	38	9	30	103	57	87	-1.86177	3.05294	19.1071	1.23584e-05	0.00064216
chr4:86005443:86005770	11	5	2	24	14	48	-2.286	1.45101	19.1088	1.23475e-05	0.00064216
chr7:132709937:132710373	22	8	10	61	22	60	-1.91724	2.2153	19.1099	1.23401e-05	0.00064216
chr11:4089695:4089937	23	20	29	0	6	4	2.70531	1.23587	19.1019	1.23921e-05	0.00064329
chr4:148948675:148948968	14	2	1	25	15	43	-2.41878	1.39521	19.0886	1.24788e-05	0.000647171
chr7:96957669:96958454	102	52	32	240	151	202	-1.84545	4.32379	19.0847	1.25041e-05	0.000647862
chr13:40954772:40955651	60	37	38	199	85	136	-1.72499	3.82163	19.0416	1.27899e-05	0.000662035
chr14:122101752:122102113	25	7	9	42	24	97	-2.04385	2.31559	19.0128	1.29841e-05	0.000670914
chr8:127845649:127846146	12	5	9	30	16	67	-2.11026	1.81577	19.0107	1.29987e-05	0.000670914
chr9:14646827:14647250	17	7	5	29	20	87	-2.23342	2.03005	19.012	1.29897e-05	0.000670914
chr14:120754052:120755261	110	38	60	196	106	236	-1.49914	4.18761	18.9934	1.31174e-05	0.00067639
chr10:56101474:56101933	19	4	14	37	27	73	-1.97877	2.14312	18.9852	1.31733e-05	0.000678155
chr12:117507695:117508343	90	39	40	181	161	159	-1.81791	4.14923	18.9835	1.31854e-05	0.000678155
chr18:84879054:84879655	30	13	13	41	42	168	-2.16719	2.88067	18.9829	1.31893e-05	0.000678155
chr9:115574716:115575088	15	1	3	15	26	67	-2.69031	1.71563	18.969	1.32856e-05	0.00068246
chr7:78556221:78556783	13	5	10	62	14	47	-2.16657	1.95202	18.966	1.3307e-05	0.000682905
chr1:179566995:179567768	40	20	20	105	78	75	-1.89808	3.17948	18.9545	1.33876e-05	0.000684441
chr13:13474086:13474592	35	8	6	70	74	55	-2.40978	2.76905	18.9575	1.3366e-05	0.000684441
chr8:48465022:48466010	96	33	52	133	116	252	-1.60858	4.06987	18.9549	1.33844e-05	0.000684441
chr9:71395282:71396088	107	40	20	262	122	221	-2.03975	4.25937	18.9587	1.33582e-05	0.000684441
chr18:80472438:80472904	26	5	10	42	28	77	-1.97014	2.23588	18.9405	1.3486e-05	0.00068882
chr11:117109874:117110646	105	59	53	193	114	308	-1.54074	4.34064	18.9363	1.35158e-05	0.000689689
chr18:78518840:78519712	41	9	11	119	47	64	-2.1579	2.89496	18.9157	1.36623e-05	0.000696505
chr18:75604092:75604473	22	0	4	42	20	68	-2.52082	1.95192	18.9122	1.36871e-05	0.000697112
chr13:52825439:52825667	12	1	0	23	9	59	-2.86492	1.3839	18.8872	1.38679e-05	0.000705655
chr5:139594116:139594863	41	1	9	71	38	237	-2.91937	3.1611	18.8798	1.39216e-05	0.00070772
chr10:26519207:26519885	73	20	32	143	69	144	-1.67482	3.56514	18.8579	1.40827e-05	0.000714564
chr19:42142896:42143916	90	30	19	142	147	184	-2.05069	3.99037	18.8583	1.40797e-05	0.000714564
chr1:196721336:196721895	44	7	25	72	55	121	-1.8854	3.00804	18.855	1.41044e-05	0.000714996
chr16:43396968:43397308	14	12	6	45	20	68	-2.0261	2.07881	18.8388	1.42241e-05	0.000720384
chr6:17873336:17873675	17	5	4	34	24	41	-2.08931	1.74142	18.8357	1.42474e-05	0.000720889
chr2:118332880:118333172	12	2	4	27	12	42	-2.24124	1.37585	18.8313	1.42801e-05	0.000721865
chr11:49440140:49440570	15	6	0	24	22	91	-2.73244	1.97075	18.8248	1.43295e-05	0.000723275
chr8:94512872:94513552	37	27	24	143	72	86	-1.88054	3.35692	18.8241	1.43347e-05	0.000723275
chr8:74655104:74655552	35	7	16	58	32	123	-1.9604	2.70213	18.8113	1.44309e-05	0.000727449
chr16:55730817:55731597	78	37	42	159	103	157	-1.56476	3.87657	18.801	1.45089e-05	0.000730699
chr14:33808048:33808824	36	4	17	60	44	92	-1.9876	2.66533	18.7961	1.45467e-05	0.00073145
chr14:69311359:69311908	68	8	27	173	97	105	-2.20279	3.61779	18.7955	1.4551e-05	0.00073145
chr9:96872180:96872983	92	32	52	134	98	266	-1.59655	4.02497	18.7772	1.4691e-05	0.000737802
chr10:6514013:6514815	42	42	20	127	85	172	-1.88172	3.64286	18.7718	1.47328e-05	0.000739213
chr10:99210464:99211131	34	14	22	98	57	66	-1.83908	2.938	18.7629	1.48016e-05	0.000741978
chr15:78617572:78618140	21	15	6	56	26	90	-2.01863	2.42215	18.7566	1.48511e-05	0.000743078
chr4:71629690:71630100	22	9	5	36	31	69	-2.03269	2.15201	18.7577	1.48426e-05	0.000743078
chr13:26449465:26449699	5	1	4	9	15	38	-2.67516	1.00921	18.7483	1.49153e-05	0.000745598
chr11:58983170:58983752	28	11	0	84	33	128	-2.72016	2.77974	18.7316	1.50468e-05	0.000751476
chr11:74648117:74648631	24	10	9	48	38	56	-1.88699	2.29372	18.7296	1.50627e-05	0.000751574
chr6:84580315:84580639	18	4	9	41	21	49	-1.95643	1.88066	18.7277	1.50778e-05	0.000751635
chr11:76068845:76069672	64	27	30	106	80	144	-1.59181	3.51038	18.7126	1.51975e-05	0.000756204
chr13:55625582:55626362	30	8	22	94	34	75	-1.87333	2.72556	18.713	1.51944e-05	0.000756204
chr13:94681035:94681335	7	4	2	23	7	46	-2.48433	1.22056	18.7059	1.52508e-05	0.000757492
chr9:9779475:9779973	12	9	4	32	33	38	-2.18553	1.84223	18.7058	1.52514e-05	0.000757492
chr15:84457002:84457360	12	7	4	34	14	51	-2.11187	1.66299	18.7029	1.52753e-05	0.000757982
chr13:100623063:100623538	21	0	0	31	32	139	-3.50891	2.40479	18.6951	1.53379e-05	0.000760388
chr8:95422113:95422336	9	3	4	30	10	34	-2.24821	1.2709	18.6901	1.53776e-05	0.000761657
chr15:79884408:79884742	16	4	2	37	15	44	-2.23379	1.61567	18.6811	1.54509e-05	0.000763761
chr17:56278875:56279106	8	6	0	40	22	19	-2.67706	1.44965	18.6808	1.54534e-05	0.000763761
chr6:15677918:15678601	73	33	36	116	107	168	-1.62594	3.77024	18.6796	1.54625e-05	0.000763761
chr12:106792246:106792969	25	9	4	72	41	42	-2.26591	2.37291	18.6728	1.55184e-05	0.00076582
chr1:92154758:92155620	50	22	14	74	58	193	-1.96844	3.30835	18.6523	1.56861e-05	0.000773391
chr10:59842967:59843384	14	9	0	42	27	43	-2.39817	1.86962	18.6112	1.60276e-05	0.000789505
chr17:47465856:47466232	17	3	6	62	20	31	-2.30157	1.87665	18.5998	1.61242e-05	0.000793538
chr15:83307256:83307767	28	5	17	40	35	161	-2.27738	2.75558	18.5944	1.61697e-05	0.000795056
chr1:87878373:87878825	27	4	12	43	35	69	-1.96157	2.28279	18.5829	1.62675e-05	0.000799136
chr7:83738419:83738712	13	0	3	16	17	57	-2.62601	1.45	18.5797	1.62943e-05	0.000799723
chr14:47686475:47686846	16	7	6	26	20	101	-2.30869	2.10203	18.5743	1.63412e-05	0.000801299
chr14:41264145:41264459	15	2	4	21	32	38	-2.39076	1.63737	18.5647	1.64237e-05	0.000804612
chr1:92495794:92496173	20	2	4	27	24	61	-2.28683	1.82175	18.5517	1.65359e-05	0.000809376
chr5:151888929:151889970	93	22	44	170	74	232	-1.70349	3.91179	18.5448	1.65961e-05	0.000811586
chr17:28179198:28179795	36	13	6	108	39	72	-2.15583	2.796	18.5344	1.66866e-05	0.000815272
chr11:51907929:51908461	52	8	17	74	48	155	-2.00491	3.07965	18.5273	1.67487e-05	0.000816826
chr11:68546748:68547352	153	83	127	49	23	38	1.62719	3.54842	18.5284	1.67395e-05	0.000816826
chr13:93066616:93067400	99	38	58	19	11	25	1.7047	2.61154	18.5236	1.67816e-05	0.000817696
chr1:191999154:191999435	10	4	2	26	11	38	-2.26638	1.28098	18.514	1.68658e-05	0.000819704
chr4:151064482:151064977	21	10	11	64	43	41	-2.01106	2.37191	18.5167	1.68425e-05	0.000819704
chr4:65081708:65082037	16	1	2	28	14	51	-2.42546	1.51655	18.5137	1.68684e-05	0.000819704
chr10:101952815:101953297	27	11	4	49	45	65	-2.12112	2.41182	18.491	1.70711e-05	0.00082881
chr9:115242091:115242531	19	7	8	56	15	65	-2.02811	2.08276	18.4761	1.7205e-05	0.000834556
chr3:52306187:52306482	9	2	5	15	17	45	-2.33765	1.32288	18.4504	1.74388e-05	0.000845142
chr8:15018068:15018908	52	24	26	70	76	189	-1.79688	3.43603	18.4321	1.76066e-05	0.000852505
chr1:175263663:175264002	10	1	2	66	18	11	-3.12562	1.58582	18.4194	1.77244e-05	0.000857443
chr14:118861058:118861751	20	6	5	31	19	105	-2.32696	2.16058	18.4122	1.77917e-05	0.000859927
chr10:122288874:122289230	11	9	4	22	26	62	-2.21959	1.83094	18.394	1.79624e-05	0.0008674
chr14:69338738:69339823	38	15	23	86	43	90	-1.63327	2.89575	18.3922	1.79795e-05	0.000867453
chr2:31024319:31025104	161	51	61	270	146	305	-1.56996	4.59631	18.3819	1.80767e-05	0.00087136
chr4:54957805:54958304	4	4	13	38	16	50	-2.25975	1.72104	18.3552	1.83314e-05	0.00088285
chr10:92881206:92882158	184	62	78	257	186	385	-1.51802	4.8148	18.3511	1.83718e-05	0.000883219
chr1:73221707:73222068	12	6	2	26	47	28	-2.66089	1.84235	18.3521	1.83619e-05	0.000883219
chr11:70002565:70003306	69	23	37	105	112	146	-1.72657	3.67505	18.3337	1.85402e-05	0.00088983
chr2:27543544:27543838	19	7	4	31	26	58	-2.0581	1.91917	18.3318	1.85587e-05	0.00088983
chr6:115294158:115294520	23	6	9	28	32	97	-2.14063	2.28116	18.3334	1.85428e-05	0.00088983
chr7:71384541:71385232	40	15	22	71	49	98	-1.62701	2.901	18.3272	1.86028e-05	0.00089115
chr10:89286714:89288256	144	224	155	53	23	66	2.02438	4.13916	18.3246	1.86291e-05	0.000891619
chr14:104202971:104203751	41	7	25	96	47	89	-1.85113	2.93623	18.3094	1.8778e-05	0.000897951
chr5:44211440:44211655	12	4	3	28	34	23	-2.45338	1.598	18.3038	1.88333e-05	0.000899799
chr10:118248009:118248661	27	0	13	55	29	102	-2.3806	2.45374	18.2876	1.89939e-05	0.000905069
chr15:84102816:84103558	21	7	10	53	13	190	-2.63207	2.71808	18.2886	1.89836e-05	0.000905069
chr5:97451128:97452112	52	12	52	225	81	128	-2.06333	3.78991	18.2897	1.89727e-05	0.000905069
chr19:32130155:32130679	19	9	21	114	34	53	-2.12155	2.69623	18.2843	1.90271e-05	0.000905851
chr5:3502578:3503302	28	6	8	46	29	69	-1.9328	2.23386	18.2762	1.91077e-05	0.000908888
chr1:64347806:64348874	47	20	51	214	78	119	-1.91119	3.74825	18.2721	1.91492e-05	0.000910058
chr14:21322216:21322477	11	9	3	28	31	39	-2.21554	1.76172	18.2624	1.92466e-05	0.000913885
chr17:47853305:47853778	14	6	10	20	29	97	-2.29308	2.14471	18.2562	1.93094e-05	0.000915645
chr1:94111673:94112312	43	16	17	92	66	74	-1.83631	3.02014	18.2554	1.93176e-05	0.000915645
chr6:122775168:122775644	25	10	18	54	30	85	-1.72818	2.47834	18.2458	1.94151e-05	0.000918822
chr8:111604958:111605460	22	6	8	36	19	123	-2.29191	2.336	18.2455	1.94187e-05	0.000918822
chr1:39728270:39728661	22	3	2	21	29	147	-2.96756	2.39706	18.2264	1.96142e-05	0.00092726
chr7:142015612:142016063	15	14	4	57	31	49	-2.11073	2.1911	18.2138	1.97447e-05	0.000932611
chr3:102057249:102057755	18	6	11	31	36	55	-1.96591	2.07261	18.2117	1.97662e-05	0.000932811
chr13:111481101:111481576	10	2	5	23	11	44	-2.23201	1.31796	18.2082	1.98025e-05	0.000933712
chr11:72271376:72272101	71	4	14	148	74	162	-2.43552	3.51945	18.1928	1.99636e-05	0.000940483
chr15:61230378:61230852	20	2	0	45	40	34	-2.85131	1.96294	18.1794	2.01037e-05	0.000946259
chr10:39170814:39171386	60	28	25	113	68	133	-1.59206	3.42378	18.1723	2.01798e-05	0.000948185
chr14:71023173:71024776	152	53	59	221	138	349	-1.54967	4.54794	18.1737	2.01646e-05	0.000948185
chr1:107763220:107763892	86	43	49	207	105	168	-1.55647	4.05688	18.167	2.02357e-05	0.000949404
chr7:143531645:143531946	14	0	0	38	16	26	-2.7912	1.34947	18.1665	2.02409e-05	0.000949404
chr12:40566560:40567027	30	11	5	46	32	118	-2.15306	2.55781	18.1512	2.04042e-05	0.000955584
chr8:129438508:129439188	35	12	16	64	28	181	-2.08524	2.95872	18.1508	2.0408e-05	0.000955584
chr8:111215183:111215705	34	6	21	70	51	71	-1.88126	2.71536	18.1453	2.04674e-05	0.000957534
chr9:102933817:102935064	67	29	42	118	64	291	-1.75971	3.83499	18.1325	2.06059e-05	0.00096318
chr18:65121995:65122564	24	10	8	56	23	67	-1.86676	2.24676	18.127	2.06649e-05	0.000965101
chr5:32630303:32630974	71	19	24	152	76	114	-1.81107	3.52106	18.1144	2.08018e-05	0.000970656
chr10:99211268:99211772	12	5	7	42	15	37	-2.03421	1.6451	18.0891	2.10801e-05	0.000982793
chr12:74755932:74756392	20	6	5	46	36	34	-2.15977	2.01328	18.0858	2.11173e-05	0.000983678
chr8:94513760:94514720	75	47	49	138	97	243	-1.51411	4.00345	18.0824	2.11553e-05	0.000984596
chr1:34388340:34389081	114	53	51	18	12	32	1.72562	2.77343	18.075	2.12371e-05	0.000987552
chr19:30016906:30017194	17	0	5	69	31	21	-2.82043	1.96789	18.0683	2.13116e-05	0.000990163
chr19:40381526:40382698	231	115	121	408	272	457	-1.41755	5.32874	18.0662	2.1336e-05	0.000990445
chr11:103610911:103611481	22	13	12	50	54	55	-1.94916	2.50076	18.06	2.14048e-05	0.000992785
chr6:13063525:13064245	18	15	24	71	42	77	-1.77534	2.69118	18.0581	2.1426e-05	0.000992914
chr9:107627751:107628489	32	7	14	52	26	156	-2.15872	2.73862	18.0489	2.15298e-05	0.000996869
chr14:106772050:106772899	119	55	58	28	10	30	1.69275	2.86681	18.0398	2.1634e-05	0.00100084
chr1:17023994:17024228	14	0	0	28	11	46	-2.76241	1.34661	18.0281	2.17664e-05	0.00100524
chr9:65387441:65387911	17	9	15	47	31	55	-1.7877	2.20074	18.0286	2.17615e-05	0.00100524
chr1:75584124:75585170	127	58	80	25	22	29	1.63967	3.07811	18.0236	2.18187e-05	0.00100679
chr11:86583391:86583700	5	4	3	25	16	18	-2.39393	1.06315	18.0099	2.19758e-05	0.00101231
chr6:93144770:93145180	20	3	0	61	33	31	-2.78757	2.0045	18.0103	2.19711e-05	0.00101231
chr13:9180303:9180652	11	6	9	34	17	47	-1.94431	1.70771	17.9951	2.21473e-05	0.00101934
chr8:13562060:13562514	20	12	17	59	45	54	-1.82831	2.48175	17.9804	2.23191e-05	0.00102638
chr8:55478853:55479518	26	6	23	110	89	40	-2.46553	3.04952	17.9783	2.23433e-05	0.00102661
chr4:142868268:142868710	30	13	8	37	45	131	-2.1333	2.70952	17.9758	2.23737e-05	0.00102713
chr3:145488028:145488552	32	9	3	77	40	60	-2.24237	2.51621	17.9596	2.25638e-05	0.00103367
chr7:132709118:132709748	41	11	24	108	44	82	-1.7759	2.96391	17.9597	2.25628e-05	0.00103367
chr8:25530818:25531213	26	4	17	58	55	51	-2.09916	2.51575	17.9588	2.25734e-05	0.00103367
chr6:117391338:117391914	15	2	7	32	28	31	-2.16076	1.66727	17.9542	2.26285e-05	0.00103531
chr2:30553359:30553771	14	0	7	40	26	25	-2.39395	1.63158	17.9505	2.26724e-05	0.00103556
chr6:145577300:145577631	14	5	9	25	22	62	-2.01679	1.8263	17.9512	2.26643e-05	0.00103556
chr4:102464493:102465403	90	29	28	147	92	173	-1.67328	3.79314	17.9486	2.26949e-05	0.00103572
chr9:56113664:56114866	143	45	75	249	120	308	-1.48474	4.49598	17.9453	2.27345e-05	0.00103665
chr2:167678761:167679366	30	10	15	58	29	86	-1.73056	2.50236	17.9413	2.2782e-05	0.00103794
chr10:60390769:60391875	75	28	14	84	102	410	-2.39932	4.05004	17.9366	2.28386e-05	0.00103876
chr4:45741758:45742657	46	18	6	140	40	125	-2.21829	3.18724	17.9376	2.2827e-05	0.00103876
chr2:102059791:102060450	40	8	12	107	30	83	-2.03183	2.77801	17.9241	2.29893e-05	0.00104473
chr17:91789429:91789925	15	8	17	96	32	40	-2.16842	2.46244	17.9156	2.30925e-05	0.00104813
chr5:24480840:24481112	8	3	5	44	17	17	-2.42668	1.40635	17.9147	2.31028e-05	0.00104813
chr8:55864729:55865189	25	18	12	55	37	92	-1.76882	2.60828	17.9072	2.31942e-05	0.00105139
chr14:120417528:120417993	21	6	13	34	25	102	-2.0332	2.2974	17.8949	2.33448e-05	0.00105733
chr14:48438238:48438895	36	20	19	71	41	117	-1.64445	2.91733	17.8921	2.33785e-05	0.00105783
chr9:64354411:64355134	48	7	16	101	53	79	-1.98283	2.94545	17.8908	2.3395e-05	0.00105783
chr9:43078863:43079250	10	4	5	33	20	24	-2.16499	1.43093	17.8833	2.34867e-05	0.00106109
chr15:53449532:53450015	28	9	10	34	35	124	-2.09792	2.54865	17.877	2.35646e-05	0.00106317
chr3:27875882:27876282	22	8	13	62	29	49	-1.83248	2.25683	17.8764	2.35721e-05	0.00106317
chr14:50213270:50213634	56	21	26	6	2	15	2.09017	1.66243	17.8514	2.38848e-05	0.00107637
chr16:11044761:11045067	13	2	2	30	18	25	-2.30398	1.31809	17.8325	2.41223e-05	0.00108617
chr2:132546493:132547365	46	6	32	179	64	87	-2.20521	3.39047	17.824	2.42306e-05	0.00108946
chr8:3215292:3216050	117	52	44	244	114	232	-1.59024	4.3072	17.8236	2.42357e-05	0.00108946
chr1:192262357:192263188	31	6	14	82	30	61	-1.92939	2.50027	17.8134	2.43656e-05	0.00109406
chr15:34897097:34897464	23	4	0	41	22	96	-2.69125	2.17214	17.8124	2.43787e-05	0.00109406
chr5:139577780:139577971	6	0	1	4	15	42	-3.21619	0.916405	17.8067	2.44522e-05	0.00109645
chr3:97445797:97446551	180	93	109	44	20	66	1.52296	3.62591	17.7893	2.46765e-05	0.00110559
chr1:191679010:191679433	35	3	5	83	48	51	-2.45866	2.55925	17.7872	2.4704e-05	0.0011059
chr10:21356471:21357081	42	6	12	49	43	153	-2.17771	2.86085	17.7822	2.47692e-05	0.0011079
chr5:67148157:67148743	50	19	18	69	50	204	-1.92208	3.27723	17.7766	2.48424e-05	0.00111026
chr1:60955499:60955985	25	7	5	33	44	61	-2.14741	2.22435	17.7649	2.4995e-05	0.00111615
chr5:45683453:45684028	127	47	36	227	116	268	-1.68101	4.31802	17.7631	2.50184e-05	0.00111627
chr1:195915935:195916593	46	18	16	91	63	83	-1.76842	3.04324	17.7591	2.50719e-05	0.00111677
chr15:39863536:39864197	88	60	39	202	105	255	-1.61248	4.21087	17.7578	2.50882e-05	0.00111677
chr8:75545850:75546380	64	25	38	11	6	16	1.83435	2.00574	17.7576	2.50914e-05	0.00111677
chr2:167685753:167686676	61	46	55	132	97	260	-1.58225	4.00817	17.7539	2.51396e-05	0.00111799
chr15:85765986:85766411	18	21	4	64	36	117	-2.24213	2.70796	17.7419	2.52993e-05	0.00112416
chr12:8942107:8942449	17	4	3	25	23	47	-2.14564	1.65685	17.7307	2.54482e-05	0.00112985
chr5:125064654:125065079	29	6	8	53	27	65	-1.91153	2.24512	17.7284	2.5479e-05	0.00113029
chr16:69796539:69796947	31	9	8	62	22	100	-1.99652	2.48264	17.7233	2.55485e-05	0.00113244
chr3:82112580:82112985	26	0	2	48	40	56	-2.77036	2.17326	17.7212	2.55754e-05	0.0011327
chr5:58159762:58160209	23	8	8	59	29	44	-1.92158	2.16963	17.6763	2.61864e-05	0.00115798
chr6:97297034:97297283	10	4	6	24	14	44	-2.06883	1.43524	17.6762	2.6189e-05	0.00115798
chr7:83576922:83577239	19	0	9	27	23	103	-2.5531	2.12765	17.6716	2.62512e-05	0.00115978
chr16:57446318:57447373	61	23	28	106	110	109	-1.80554	3.54149	17.6647	2.63471e-05	0.00116264
chr16:95624988:95625401	26	6	6	38	24	86	-2.05978	2.19497	17.6638	2.63591e-05	0.00116264
chr9:122016789:122017453	42	23	24	83	73	97	-1.66362	3.16963	17.6514	2.65324e-05	0.00116933
chr2:32589959:32590887	85	49	53	165	117	196	-1.46228	4.08054	17.6451	2.66193e-05	0.00117187
chr5:123940018:123940240	12	2	0	25	11	34	-2.43558	1.17111	17.6441	2.66335e-05	0.00117187
chr3:122883657:122884407	89	58	68	26	13	28	1.63335	2.83538	17.6359	2.6749e-05	0.00117579
chr6:72483593:72483866	14	6	3	42	21	29	-2.14851	1.65161	17.6347	2.6766e-05	0.00117579
chr4:131278090:131278427	14	3	9	35	24	34	-2.00426	1.69356	17.6258	2.68919e-05	0.00118036
chr5:30893606:30894057	18	4	3	39	27	31	-2.20023	1.73593	17.6187	2.6992e-05	0.00118379
chr7:116744182:116744593	26	24	23	8	1	6	2.27935	1.29437	17.615	2.70448e-05	0.00118418
chr9:32333252:32333920	46	13	37	140	36	179	-1.90064	3.4053	17.6152	2.70419e-05	0.00118418
chr18:36047073:36048350	82	45	82	181	106	300	-1.50461	4.27603	17.6083	2.71402e-05	0.00118643
chr5:145079158:145079606	33	4	8	75	49	45	-2.26124	2.50875	17.6096	2.71215e-05	0.00118643
chr16:31326297:31327111	36	12	5	70	47	72	-2.05058	2.64728	17.6045	2.71942e-05	0.00118783
chr4:56049094:56049467	14	3	5	54	35	16	-2.5778	1.85777	17.5987	2.72778e-05	0.00119052
chr14:102728819:102728983	7	4	2	70	52	4	-3.60797	2.07716	17.5954	2.73243e-05	0.00119158
chr14:68163960:68164198	14	0	4	42	15	26	-2.41644	1.43965	17.5822	2.75145e-05	0.00119891
chrX:68984375:68984590	11	1	1	26	17	19	-2.48859	1.09931	17.5753	2.76154e-05	0.00120234
chr5:97351049:97351278	9	8	4	24	17	50	-2.10471	1.57652	17.5695	2.77001e-05	0.00120506
chr13:56672798:56673699	38	9	23	61	42	112	-1.73335	2.8137	17.5619	2.78104e-05	0.0012082
chr3:150986701:150987260	64	38	30	171	104	121	-1.73995	3.78853	17.5614	2.78172e-05	0.0012082
chr10:85869445:85870243	98	25	49	169	79	229	-1.59495	3.95198	17.5197	2.84339e-05	0.0012322
chr15:93458443:93459225	52	15	28	84	87	101	-1.77653	3.26986	17.5195	2.84381e-05	0.0012322
chr8:84551276:84551553	13	8	4	41	20	35	-2.02893	1.71089	17.5199	2.8432e-05	0.0012322
chr13:11575397:11575814	25	8	3	37	52	56	-2.30836	2.30613	17.5128	2.85373e-05	0.0012355
chr14:32235997:32236887	85	43	50	135	124	203	-1.51487	4.02903	17.5081	2.86085e-05	0.00123759
chr5:20772105:20772590	11	8	16	46	42	42	-2.03607	2.2003	17.5014	2.87101e-05	0.00124
chr6:21975663:21976095	6	3	14	37	19	43	-2.13124	1.70818	17.502	2.87e-05	0.00124
chr17:73417618:73418239	18	8	5	40	37	36	-2.08726	1.99739	17.4967	2.87809e-05	0.00124207
chr1:137560493:137560925	13	6	4	37	12	46	-2.07026	1.6127	17.485	2.89583e-05	0.00124872
chr6:136841252:136841699	25	3	11	60	24	53	-1.98399	2.1615	17.4729	2.91431e-05	0.00125569
chr7:20329992:20330669	47	19	5	68	68	185	-2.29271	3.26451	17.4663	2.92452e-05	0.00125908
chr18:65144737:65145229	25	0	8	47	33	52	-2.299	2.10073	17.4634	2.92897e-05	0.00125999
chr11:78873217:78873843	23	21	14	69	63	68	-1.90891	2.81824	17.4577	2.9377e-05	0.00126051
chr2:115846675:115847127	26	8	4	33	30	103	-2.21616	2.32734	17.4565	2.93951e-05	0.00126051
chr2:147730642:147731411	231	124	106	44	30	75	1.5641	3.88211	17.4611	2.93251e-05	0.00126051
chr4:100067763:100068550	175	63	116	39	22	53	1.52026	3.4787	17.4584	2.93671e-05	0.00126051
chr2:132107780:132108233	22	6	10	52	40	37	-2.0154	2.18741	17.4541	2.94332e-05	0.00126114
chr6:17503334:17503578	7	0	4	7	17	49	-2.81315	1.1791	17.4405	2.96442e-05	0.00126918
chr12:78157741:78158127	32	21	19	0	4	9	2.39301	1.22703	17.4178	3.00008e-05	0.00128343
chr13:94832597:94833454	68	16	26	138	42	205	-1.87991	3.51988	17.4115	3.00992e-05	0.00128662
chr7:120614076:120614519	20	8	10	65	27	40	-1.93407	2.16658	17.3997	3.02869e-05	0.00129259
chr8:116259255:116259894	55	8	18	113	67	82	-2.00326	3.13519	17.3998	3.02865e-05	0.00129259
chr2:114927228:114927560	12	5	0	36	32	20	-2.6623	1.60803	17.3776	3.06413e-05	0.00130668
chr5:15140959:15141276	30	7	9	55	34	57	-1.86571	2.31041	17.3669	3.08142e-05	0.00131302
chr17:43474631:43474863	13	3	2	38	16	24	-2.28847	1.39603	17.365	3.08456e-05	0.00131332
chr2:158868610:158868925	18	6	1	44	33	31	-2.37782	1.87945	17.3492	3.11022e-05	0.0013232
chr5:124690915:124691868	88	40	39	258	90	160	-1.72545	4.07137	17.3438	3.11911e-05	0.00132594
chr11:49000461:49001039	24	2	5	46	13	129	-2.64867	2.32861	17.3422	3.12176e-05	0.00132602
chr13:113249921:113250331	22	3	6	62	29	31	-2.24837	2.02996	17.3331	3.13669e-05	0.00132923
chr6:126328592:126329037	30	10	14	86	29	62	-1.83229	2.54816	17.3334	3.13634e-05	0.00132923
chr6:94606084:94606432	19	0	0	55	18	44	-2.91701	1.80027	17.3339	3.13547e-05	0.00132923
chr15:76520669:76521131	27	9	4	102	31	44	-2.33564	2.49018	17.331	3.14028e-05	0.00132971
chr5:111938044:111939311	88	7	22	243	114	121	-2.43038	3.91726	17.3218	3.15545e-05	0.00133508
chr4:8446332:8446482	5	2	0	33	15	6	-3.14317	0.897577	17.32	3.1584e-05	0.00133528
chr3:107680588:107681157	35	7	11	76	48	51	-2.00839	2.58679	17.3172	3.16303e-05	0.00133619
chr14:12969067:12969322	12	1	1	29	18	19	-2.4949	1.18231	17.2937	3.20255e-05	0.00135183
chr14:31985585:31986660	156	81	112	293	150	452	-1.37971	4.89987	17.2917	3.20588e-05	0.00135218
chr2:27994069:27994709	24	16	7	66	75	48	-2.26798	2.74641	17.2705	3.24183e-05	0.00136627
chr5:36072469:36072847	16	10	19	74	20	78	-1.9016	2.43776	17.2682	3.24569e-05	0.00136683
chr12:31955886:31956880	114	44	73	174	121	273	-1.40861	4.29098	17.2425	3.28988e-05	0.00138437
chr1:133839154:133839709	17	6	12	27	21	153	-2.4304	2.45794	17.2403	3.29371e-05	0.0013849
chr10:98920588:98920944	20	6	5	33	17	81	-2.11051	1.99288	17.2386	3.29668e-05	0.00138507
chr19:34427374:34428443	60	18	15	188	56	96	-2.06101	3.43089	17.2136	3.34039e-05	0.00140234
chr5:124660738:124661037	14	0	12	51	20	38	-2.22766	1.82629	17.21	3.34668e-05	0.00140389
chr1:9795469:9796134	37	18	21	72	61	81	-1.6593	2.93265	17.2084	3.34947e-05	0.00140397
chr10:95340374:95341473	180	81	123	338	183	376	-1.32569	4.97734	17.1955	3.37242e-05	0.00141031
chr9:110895666:110896284	48	13	25	117	80	69	-1.91327	3.22449	17.1975	3.36873e-05	0.00141031
chr9:66374064:66374913	88	36	83	12	10	34	1.83977	2.68884	17.1969	3.36982e-05	0.00141031
chr15:54652189:54652847	31	22	22	55	69	118	-1.77921	3.05197	17.1854	3.3903e-05	0.00141668
chr4:145749233:145749459	10	2	2	15	17	31	-2.31446	1.10951	17.1612	3.43384e-05	0.00143266
chr7:78515689:78515948	8	2	8	33	17	24	-2.16049	1.3614	17.1626	3.43121e-05	0.00143266
chr1:164565140:164566517	438	512	731	156	105	264	1.75534	5.81682	17.1569	3.44155e-05	0.00143477
chr9:48593037:48593437	22	9	6	44	20	70	-1.90623	2.10111	17.1523	3.44999e-05	0.00143718
chr3:29438081:29438442	21	2	6	35	28	41	-2.09196	1.82338	17.1485	3.45683e-05	0.00143892
chr2:84969476:84970200	38	29	11	109	73	96	-1.9437	3.23381	17.1435	3.46593e-05	0.00144159
chr17:12808976:12809357	9	0	7	20	17	31	-2.22633	1.21814	17.1232	3.50311e-05	0.00145593
chr3:51105514:51105931	24	9	11	40	28	73	-1.76454	2.2329	17.1183	3.51222e-05	0.0014586
chr11:120491200:120492678	80	45	37	193	93	164	-1.57335	3.9473	17.116	3.51656e-05	0.00145928
chr17:28552041:28552673	53	22	31	131	86	87	-1.73484	3.43347	17.1057	3.53564e-05	0.0014632
chr18:39065831:39066363	36	5	14	80	58	50	-2.11402	2.69735	17.1069	3.53343e-05	0.0014632
chr1:95898493:95898852	27	0	3	54	22	84	-2.65414	2.20308	17.1091	3.52929e-05	0.0014632
chr6:72469838:72470459	38	9	20	86	39	74	-1.73472	2.74673	17.105	3.53685e-05	0.0014632
chr8:109362805:109363531	58	25	28	82	66	166	-1.5874	3.38961	17.0922	3.56073e-05	0.00147195
chr17:75274949:75275330	8	4	5	42	17	18	-2.30355	1.40774	17.0902	3.56454e-05	0.0014724
chr6:55244421:55245213	106	48	51	251	108	192	-1.55211	4.23499	17.0885	3.56776e-05	0.0014726
chr9:48134417:48134736	11	3	4	24	12	38	-2.10046	1.29494	17.0531	3.63499e-05	0.00149921
chr3:36653303:36653722	9	4	6	25	13	38	-2.03493	1.353	17.0474	3.64578e-05	0.00150251
chr11:105959356:105960066	37	10	29	66	73	90	-1.82293	3.00998	17.0372	3.66546e-05	0.00150946
chr5:54361193:54361911	65	39	45	142	111	143	-1.5536	3.83201	17.0305	3.67837e-05	0.00151363
chr8:25537958:25538482	36	13	9	90	72	48	-2.17421	2.8787	17.0185	3.70168e-05	0.00152206
chr13:81271998:81272943	314	114	210	75	42	105	1.41641	4.33757	17.017	3.70474e-05	0.00152216
chr8:123211733:123211993	14	2	2	11	23	74	-2.71233	1.68316	17.0153	3.70793e-05	0.00152231
chr4:148050221:148051068	54	17	31	98	46	145	-1.57948	3.23969	17.0086	3.72113e-05	0.00152657
chr19:40476622:40477384	45	18	26	100	42	106	-1.56153	3.06135	17.0066	3.72493e-05	0.00152697
chr9:30263867:30264281	17	2	11	104	30	23	-2.62712	2.31831	17.0031	3.73197e-05	0.00152869
chr4:11933293:11933730	13	4	4	46	16	25	-2.19186	1.55051	16.997	3.74391e-05	0.00152915
chr4:56853093:56853896	48	3	18	70	53	131	-2.12005	2.97754	16.9967	3.74442e-05	0.00152915
chr4:63577392:63577648	9	4	3	35	21	16	-2.36046	1.34724	17.0001	3.73771e-05	0.00152915
chr7:86456406:86456694	8	1	6	24	10	32	-2.18969	1.13606	16.9986	3.74071e-05	0.00152915
chr6:54008757:54009426	27	26	26	141	46	95	-1.82434	3.20487	16.9897	3.75831e-05	0.0015325
chr7:79310516:79311605	140	68	69	243	143	288	-1.38927	4.55622	16.9898	3.75819e-05	0.0015325
chr1:74766472:74766625	4	4	0	54	21	5	-3.45151	1.38614	16.9841	3.76932e-05	0.00153583
chr1:133844626:133845147	49	4	6	69	40	201	-2.57728	3.07943	16.9747	3.7882e-05	0.00154236
chr4:138798332:138799002	31	9	12	51	27	91	-1.78042	2.44164	16.9478	3.84228e-05	0.0015632
chr14:119232296:119232843	23	4	16	37	33	74	-1.88145	2.25564	16.9278	3.88291e-05	0.00157617
chr14:22810427:22810920	22	6	6	70	23	37	-2.1085	2.09738	16.9283	3.88184e-05	0.00157617
chr3:10211345:10212086	50	19	33	154	56	96	-1.71406	3.36186	16.9297	3.87901e-05	0.00157617
chr7:132635990:132636449	30	6	12	99	32	46	-2.09131	2.53123	16.9179	3.90316e-05	0.0015832
chr7:141865476:141866106	37	10	14	59	47	71	-1.74777	2.62284	16.9013	3.93747e-05	0.00159592
chr1:193383642:193383987	22	2	5	57	14	53	-2.24353	1.93061	16.8915	3.95789e-05	0.00160193
chr2:61133263:61134003	42	20	16	76	51	94	-1.62738	2.93286	16.8913	3.95824e-05	0.00160193
chr12:55610786:55611301	67	27	22	106	93	127	-1.70345	3.51352	16.8872	3.96691e-05	0.00160424
chr7:123346762:123347783	78	38	30	240	89	134	-1.7997	3.94335	16.8548	4.03509e-05	0.00162943
chr9:88171861:88172233	15	6	11	23	51	51	-2.214	2.14332	16.8547	4.03525e-05	0.00162943
chr5:31867279:31867847	18	20	14	57	49	72	-1.82722	2.6299	16.8497	4.04601e-05	0.00163256
chr16:58377218:58378388	62	47	46	124	102	208	-1.52431	3.90058	16.848	4.04968e-05	0.00163282
chr2:68738808:68739418	32	25	12	92	57	81	-1.82904	2.97881	16.8434	4.05944e-05	0.00163553
chr5:108766143:108766933	284	84	170	57	29	86	1.53047	4.03588	16.8393	4.06811e-05	0.0016378
chr4:142661631:142661793	3	1	5	23	3	35	-2.6488	0.916636	16.8346	4.07823e-05	0.00164065
chr5:76540211:76540484	11	1	2	23	18	20	-2.35342	1.10323	16.8332	4.08139e-05	0.0016407
chr18:47194903:47195360	11	3	7	32	19	27	-2.0346	1.45293	16.8305	4.0872e-05	0.0016415
chr9:14363938:14364159	10	2	2	14	17	32	-2.31229	1.10695	16.8294	4.08946e-05	0.0016415
chr3:57965725:57966819	188	86	131	331	185	421	-1.29399	5.03385	16.8186	4.11274e-05	0.00164962
chr9:66124497:66125322	82	37	51	265	106	136	-1.72847	4.10835	16.807	4.13805e-05	0.00165854
chr7:87888727:87889433	46	11	13	80	54	75	-1.82933	2.84316	16.8029	4.14709e-05	0.00166093
chr1:62454098:62454557	20	0	4	29	16	87	-2.58958	1.90887	16.7998	4.15374e-05	0.0016612
chr2:19611754:19612109	10	6	10	22	19	73	-2.09421	1.83612	16.7969	4.16008e-05	0.0016612
chr5:122968307:122968821	23	4	16	52	31	53	-1.82953	2.21824	16.7997	4.15403e-05	0.0016612
chr7:50965213:50966651	641	265	290	133	72	217	1.42768	5.23115	16.798	4.15765e-05	0.0016612
chr6:125304300:125305659	127	59	80	277	135	241	-1.41271	4.51686	16.7952	4.16384e-05	0.00166147
chr15:58818079:58818364	12	2	7	29	12	42	-2.04396	1.4428	16.7926	4.16953e-05	0.00166251
chr18:7686688:7686981	9	7	1	35	29	19	-2.48371	1.55032	16.7901	4.17515e-05	0.00166353
chr1:193262352:193263075	34	13	2	92	46	71	-2.29367	2.736	16.7801	4.19719e-05	0.00166974
chr14:19510696:19511325	59	20	33	106	58	125	-1.49403	3.31441	16.7796	4.19818e-05	0.00166974
chr3:98363513:98364024	29	3	5	121	86	18	-3.13728	2.90574	16.7788	4.20002e-05	0.00166974
chr2:20089149:20089533	13	0	2	23	11	36	-2.36249	1.17174	16.7651	4.23052e-05	0.00168063
chr10:43958340:43958688	22	4	10	35	34	48	-1.92125	2.02745	16.7583	4.24561e-05	0.00168495
chr2:131041538:131042032	38	5	14	63	32	91	-1.8716	2.57263	16.7574	4.24763e-05	0.00168495
chr7:79307188:79307446	12	0	3	24	15	25	-2.29005	1.13131	16.7417	4.28288e-05	0.00169768
chr4:106728573:106728931	18	1	2	25	19	46	-2.30692	1.53386	16.7226	4.32634e-05	0.00171365
chr18:62307672:62308055	12	11	2	32	39	39	-2.29053	1.93911	16.714	4.34585e-05	0.00172011
chr8:86860146:86860740	40	5	9	74	36	73	-2.00437	2.56577	16.7094	4.35641e-05	0.00172303
chr3:86597537:86598157	29	11	25	46	56	102	-1.78222	2.79738	16.7019	4.37383e-05	0.00172865
chr8:11396008:11396417	24	2	0	47	19	90	-2.76835	2.13174	16.6963	4.38665e-05	0.00173245
chr18:38963885:38964412	26	6	7	60	17	68	-1.98599	2.17995	16.6935	4.39321e-05	0.00173256
chr19:5848843:5849382	34	17	21	62	37	118	-1.61652	2.83293	16.6934	4.39335e-05	0.00173256
chr8:73098646:73099149	29	12	11	112	24	64	-2.02164	2.65568	16.6918	4.39701e-05	0.00173274
chr10:56474407:56474918	26	2	7	48	14	139	-2.56595	2.42815	16.6892	4.40309e-05	0.00173387
chr8:90420261:90420827	37	24	20	100	31	172	-1.82475	3.1859	16.6867	4.40884e-05	0.00173487
chr15:79266832:79267347	22	7	13	53	25	52	-1.74337	2.15195	16.6843	4.4144e-05	0.0017358
chr2:168483957:168484500	38	12	8	49	55	87	-1.94515	2.69092	16.6624	4.46579e-05	0.00175472
chr14:22091662:22092111	13	0	7	37	16	28	-2.1969	1.44484	16.6458	4.50489e-05	0.00176778
chr14:59588117:59588424	13	3	0	29	24	21	-2.49473	1.36243	16.6456	4.50557e-05	0.00176778
chr10:92760482:92761441	102	63	69	163	165	292	-1.50339	4.44167	16.6423	4.51323e-05	0.00176822
chr7:144492897:144493369	27	15	11	78	38	54	-1.80784	2.55155	16.6434	4.51063e-05	0.00176822
chr18:57711964:57712479	16	1	2	36	27	21	-2.50037	1.53332	16.6404	4.51784e-05	0.00176874
chr11:120917520:120917862	14	2	11	18	31	66	-2.2321	1.89843	16.6298	4.54326e-05	0.0017774
chr16:25052880:25053280	19	8	7	31	36	47	-1.9323	2.00963	16.6202	4.56614e-05	0.00178506
chr16:18727889:18728336	33	3	2	56	34	75	-2.40836	2.34649	16.6173	4.57308e-05	0.00178648
chr17:46022437:46022956	26	15	20	64	40	70	-1.60245	2.61361	16.6039	4.6056e-05	0.00179788
chr5:97350100:97350338	15	6	1	29	19	40	-2.12048	1.55856	16.5742	4.67834e-05	0.00182496
chr11:32288113:32288455	18	3	6	30	12	93	-2.3226	1.95014	16.567	4.6961e-05	0.00183056
chr5:143723299:143724030	30	9	11	41	31	92	-1.80918	2.40963	16.5641	4.70325e-05	0.00183203
chr11:117820904:117821550	33	3	14	82	25	75	-2.03035	2.50756	16.552	4.7333e-05	0.0018414
chr14:54852521:54853848	150	58	90	248	121	398	-1.41638	4.65521	16.5517	4.73414e-05	0.0018414
chr8:107432833:107433798	103	200	255	49	17	78	2.16805	4.21124	16.5423	4.7577e-05	0.00184924
chr12:103002999:103003511	48	15	32	65	56	195	-1.78474	3.29857	16.5347	4.7768e-05	0.00185417
chr18:35258242:35258601	28	4	8	32	35	74	-2.02819	2.20635	16.5345	4.77728e-05	0.00185417
chr5:104540987:104541581	33	16	25	75	41	87	-1.5355	2.81536	16.5271	4.79587e-05	0.00186005
chr6:120976156:120976736	52	5	11	87	35	154	-2.19525	3.00224	16.5189	4.8168e-05	0.00186683
chr6:28269081:28270131	59	36	26	188	130	91	-1.97848	3.84925	16.5166	4.82256e-05	0.00186772
chr1:191948894:191949232	19	8	0	38	21	71	-2.33411	1.98684	16.5017	4.86057e-05	0.00188109
chr9:60358569:60359133	28	19	14	49	40	117	-1.76062	2.74118	16.4893	4.89257e-05	0.00189212
chr7:89319502:89319834	16	12	4	46	16	77	-2.06028	2.09423	16.4823	4.91051e-05	0.0018977
chr6:53420413:53420893	27	7	12	39	35	66	-1.77038	2.26509	16.4607	4.96681e-05	0.00191808
chr3:144063863:144064553	21	23	9	96	35	79	-1.95547	2.76092	16.4568	4.97719e-05	0.00192072
chr11:98307488:98307837	22	4	5	40	28	38	-2.01266	1.87097	16.4455	5.00684e-05	0.00192665
chr14:20967080:20967311	13	2	2	26	8	49	-2.32955	1.34898	16.4469	5.00329e-05	0.00192665
chr5:30327254:30327912	40	2	20	109	32	110	-2.18833	2.90759	16.4464	5.00445e-05	0.00192665
chr8:97054473:97055008	31	4	16	51	28	94	-1.8791	2.45066	16.448	5.00017e-05	0.00192665
chr12:74778876:74779381	27	9	10	44	37	57	-1.76554	2.27413	16.4323	5.04187e-05	0.00193875
chr11:82379426:82379942	14	6	8	49	25	27	-2.01064	1.82428	16.4291	5.05032e-05	0.00194062
chr19:35998658:35999249	44	1	8	48	57	179	-2.70406	3.00541	16.4055	5.11378e-05	0.00196361
chr10:76985995:76986494	24	12	22	43	42	99	-1.72423	2.62474	16.3984	5.13291e-05	0.00196955
chr19:5921732:5922473	41	8	11	63	30	111	-1.88785	2.66374	16.395	5.1422e-05	0.00197171
chr3:102186734:102188069	131	21	49	181	117	282	-1.75096	4.22246	16.3844	5.17082e-05	0.00198128
chr7:77967174:77967724	22	14	20	60	28	87	-1.64313	2.53831	16.3643	5.22599e-05	0.002001
chr15:93732021:93732780	28	24	14	72	58	80	-1.76129	2.88008	16.3556	5.25009e-05	0.0020088
chr9:121162919:121163526	37	9	14	63	32	82	-1.6969	2.55732	16.3498	5.26614e-05	0.00201352
chr1:153404041:153404384	19	0	2	50	23	27	-2.59857	1.69873	16.3319	5.31622e-05	0.00203122
chr8:11279141:11279861	90	22	56	132	95	218	-1.5592	3.90119	16.3242	5.33783e-05	0.00203804
chr2:93108858:93109331	28	9	10	40	36	67	-1.76509	2.29841	16.3179	5.35556e-05	0.00204192
chr5:20835424:20836369	36	6	23	40	52	175	-2.13802	2.99554	16.3185	5.35389e-05	0.00204192
chr1:40228468:40229162	42	20	20	84	58	81	-1.60274	2.98971	16.3151	5.36355e-05	0.00204352
chr17:48624215:48624583	38	17	27	8	0	11	2.07573	1.39713	16.3133	5.36865e-05	0.00204402
chr5:74152980:74153223	10	5	6	21	16	44	-1.98519	1.44899	16.302	5.40078e-05	0.00205481
chr7:148157036:148158125	104	53	79	302	110	225	-1.50539	4.43209	16.2911	5.43181e-05	0.00206516
chr6:53553764:53554582	25	8	32	72	54	79	-1.80573	2.82123	16.2778	5.47016e-05	0.00207812
chr6:72104015:72104319	22	10	4	34	30	64	-1.94574	2.09345	16.2766	5.4736e-05	0.00207812
chr3:21894456:21895326	104	54	44	239	117	189	-1.55791	4.23498	16.274	5.48108e-05	0.0020795
chr13:81473090:81473755	32	6	14	56	49	53	-1.8856	2.48177	16.2669	5.5017e-05	0.00208468
chr2:158608563:158609026	32	6	4	39	33	90	-2.13348	2.33964	16.2666	5.50247e-05	0.00208468
chr2:152153732:152154051	9	9	1	18	20	68	-2.417	1.70382	16.2525	5.54367e-05	0.00209824
chr5:116353694:116354012	9	1	4	28	20	14	-2.39656	1.15474	16.2517	5.54604e-05	0.00209824
chr2:59807187:59807450	8	6	6	43	19	21	-2.15114	1.53445	16.2476	5.55791e-05	0.00210126
chr4:57770863:57771230	32	7	6	61	41	48	-2.01859	2.36284	16.2462	5.5621e-05	0.00210137
chr10:98790137:98790524	29	8	5	43	35	61	-1.93093	2.23156	16.2373	5.58834e-05	0.00210981
chr1:173113675:173114158	12	6	4	41	15	29	-2.03671	1.53478	16.2355	5.59349e-05	0.00211028
chr6:91980583:91981301	63	20	34	137	95	92	-1.72876	3.53303	16.2258	5.62228e-05	0.00211966
chr9:123337955:123338498	29	13	4	72	30	66	-1.98317	2.44682	16.2237	5.62845e-05	0.00212051
chr4:155154910:155155476	38	10	6	107	50	48	-2.21366	2.76596	16.1992	5.70182e-05	0.00214665
chr7:117421158:117421765	29	17	7	91	48	52	-2.01305	2.70281	16.1968	5.70919e-05	0.00214793
chr13:111335535:111336084	63	11	22	97	56	121	-1.72454	3.18181	16.1898	5.73012e-05	0.00215388
chr1:99783875:99784415	22	10	23	62	25	96	-1.72714	2.55294	16.1889	5.73299e-05	0.00215388
chr7:30239804:30240098	7	3	5	23	18	20	-2.16212	1.14325	16.1874	5.73752e-05	0.00215408
chr7:72948272:72948631	18	2	12	33	17	80	-2.06561	1.99045	16.1844	5.74662e-05	0.002156
chr5:113787894:113788201	25	6	2	49	39	39	-2.25636	2.11618	16.1806	5.75807e-05	0.0021588
chr17:50364180:50364485	18	3	4	25	30	36	-2.13368	1.67239	16.1753	5.77406e-05	0.00216329
chr14:28602288:28602695	19	1	5	17	26	76	-2.43142	1.86254	16.1575	5.82882e-05	0.00218229
chr11:53619135:53619951	279	121	157	68	36	101	1.36726	4.1737	16.1533	5.84171e-05	0.0021856
chr10:39105699:39106377	68	30	34	102	81	148	-1.46268	3.54663	16.1487	5.85597e-05	0.00218942
chr14:104242395:104243666	48	32	19	111	47	164	-1.68272	3.357	16.1429	5.87384e-05	0.00219458
chr2:144102620:144103018	13	10	4	42	17	43	-1.9419	1.77279	16.1351	5.89803e-05	0.00220209
chr15:79830996:79831533	25	13	9	29	36	157	-2.206	2.69056	16.1277	5.92111e-05	0.00220918
chr12:92913246:92913670	33	5	9	40	26	137	-2.19012	2.54931	16.1212	5.9414e-05	0.00221522
chr11:117843770:117844092	16	7	0	33	16	59	-2.27797	1.74183	16.1189	5.94872e-05	0.00221642
chr12:16007987:16008318	20	2	2	45	34	24	-2.49391	1.82074	16.1159	5.95805e-05	0.00221837
chr3:144267203:144267593	6	7	6	29	24	24	-2.11983	1.47459	16.1085	5.98142e-05	0.00222553
chrX:5835558:5835997	25	6	16	52	25	66	-1.70616	2.26108	16.1018	6.00271e-05	0.00223192
chr14:27984477:27984958	29	9	12	51	24	82	-1.72171	2.3543	16.1003	6.00736e-05	0.00223211
chr5:17341657:17341952	17	0	4	36	19	29	-2.25846	1.49584	16.098	6.01476e-05	0.00223332
chr19:25456310:25456955	20	9	12	69	32	36	-1.89728	2.25454	16.0517	6.1636e-05	0.00228701
chr2:125310642:125310959	20	3	9	31	34	41	-1.98257	1.90439	16.0482	6.17519e-05	0.00228974
chr10:85677032:85677455	13	2	1	17	19	32	-2.28991	1.2184	16.0417	6.19611e-05	0.00229592
chr8:118548785:118549053	12	5	3	24	10	57	-2.16452	1.49724	16.0317	6.22897e-05	0.00230651
chr15:12509031:12509286	18	4	0	48	13	46	-2.4131	1.71707	16.0289	6.23836e-05	0.00230841
chr5:20789214:20789912	29	6	13	56	18	110	-1.96707	2.45625	16.0201	6.26729e-05	0.00231753
chr13:38062837:38063159	20	5	3	46	23	33	-2.07335	1.79546	16.0187	6.27199e-05	0.00231767
chr15:78830713:78831283	30	22	6	54	42	202	-2.26677	3.07813	16.0148	6.28493e-05	0.00232087
chr1:173178541:173179347	33	22	41	86	70	119	-1.59426	3.26594	16.0005	6.33268e-05	0.0023369
chr10:104562768:104563191	31	13	7	80	51	45	-2.03204	2.61384	15.9928	6.35854e-05	0.00234263
chr2:151784942:151785334	25	7	10	48	25	54	-1.72957	2.11826	15.992	6.36123e-05	0.00234263
chr3:66002072:66002606	31	5	15	38	28	178	-2.27387	2.7607	15.9923	6.3601e-05	0.00234263
chr1:36917285:36917718	24	16	7	41	46	74	-1.89282	2.46624	15.9878	6.37511e-05	0.00234455
chr3:126318086:126318601	19	3	9	42	21	39	-1.88134	1.80502	15.9887	6.37227e-05	0.00234455
chr5:104084292:104084861	28	8	23	54	51	67	-1.7409	2.61093	15.9854	6.38344e-05	0.00234601
chr5:76296427:76296847	28	5	6	39	25	70	-1.9371	2.11422	15.984	6.38793e-05	0.00234607
chr11:114729527:114729874	11	11	1	51	18	39	-2.2348	1.8112	15.9723	6.42756e-05	0.00235639
chr13:112160119:112160494	26	2	6	33	30	58	-2.0822	1.9975	15.9718	6.42914e-05	0.00235639
chr7:111687374:111687615	12	3	3	28	81	10	-3.34011	2.15445	15.973	6.42509e-05	0.00235639
chr17:35232995:35233350	19	5	10	48	20	42	-1.81565	1.90806	15.9698	6.43618e-05	0.00235737
chr8:25531504:25532034	12	0	3	37	18	15	-2.51251	1.2653	15.9677	6.44339e-05	0.00235841
chr13:24484904:24485340	16	4	1	42	18	27	-2.24818	1.5467	15.966	6.4491e-05	0.0023589
chr13:12730821:12731327	36	8	6	64	80	45	-2.36747	2.74778	15.962	6.46281e-05	0.00236232
chr18:39279194:39280322	118	55	50	236	100	243	-1.46014	4.28795	15.9479	6.51098e-05	0.00237831
chr4:82264766:82265276	26	8	10	34	32	73	-1.78837	2.22605	15.9451	6.5206e-05	0.00238022
chr2:131034154:131034445	12	4	5	28	11	42	-1.98405	1.4179	15.9429	6.52836e-05	0.00238144
chr7:118557221:118557698	32	6	12	70	28	58	-1.81828	2.3799	15.9319	6.56629e-05	0.00239366
chr7:77672793:77673254	54	12	37	111	60	110	-1.62227	3.26382	15.9273	6.58237e-05	0.0023979
chr18:60772052:60772341	20	38	40	8	3	11	2.27043	1.75899	15.9255	6.58842e-05	0.00239849
chr18:65160053:65161360	124	42	80	221	144	218	-1.43216	4.38187	15.9233	6.59614e-05	0.00239968
chr17:79007883:79008157	14	1	5	29	9	49	-2.18199	1.44084	15.9013	6.67315e-05	0.00242606
chr10:83320589:83321829	96	21	51	169	115	154	-1.64127	3.93906	15.8961	6.69171e-05	0.0024279
chr2:118577924:118578788	18	11	16	38	31	72	-1.69212	2.26977	15.8984	6.68343e-05	0.0024279
chr3:57320066:57320389	6	2	13	28	27	31	-2.17391	1.59703	15.8965	6.69025e-05	0.0024279
chr7:139998690:139999436	38	12	13	62	47	68	-1.6972	2.63969	15.8945	6.69736e-05	0.00242832
chr2:167118800:167119177	15	4	12	40	16	50	-1.83042	1.81709	15.8747	6.76761e-05	0.00245215
chr3:115363964:115364541	61	25	23	103	62	119	-1.52096	3.30187	15.8675	6.79369e-05	0.00245829
chr7:26495005:26496088	65	20	36	168	60	113	-1.64445	3.51904	15.8679	6.79226e-05	0.00245829
chr11:49912989:49913680	35	25	22	82	54	91	-1.54685	3.00525	15.8657	6.80012e-05	0.00245897
chr2:73333880:73334284	11	6	6	37	14	33	-1.92329	1.52528	15.861	6.81683e-05	0.00246337
chr17:25216233:25216623	39	7	10	78	30	72	-1.87182	2.54851	15.8564	6.83346e-05	0.00246772
chr19:44339764:44340136	20	8	6	42	31	37	-1.88575	1.96702	15.85	6.85667e-05	0.00247445
chr12:106231000:106231341	11	3	1	13	15	43	-2.33111	1.20999	15.8468	6.86831e-05	0.002477
chr2:135599056:135599836	49	20	8	84	72	96	-1.93797	3.10137	15.8362	6.907e-05	0.00248929
chr6:125374206:125374480	13	9	7	26	26	48	-1.86207	1.80225	15.819	6.96985e-05	0.00251026
chr1:90422693:90423022	12	3	7	28	13	39	-1.92833	1.43212	15.7937	7.06383e-05	0.00254241
chr8:47984296:47984785	43	4	13	51	38	140	-2.09919	2.77741	15.789	7.08126e-05	0.00254699
chr15:83123511:83123903	23	3	5	48	18	45	-2.01642	1.85887	15.7767	7.12734e-05	0.00256186
chr12:81424479:81425288	106	24	39	188	114	148	-1.69093	3.96469	15.7671	7.16386e-05	0.00257327
chr13:59649080:59649332	18	1	3	31	14	43	-2.16452	1.50365	15.7644	7.17411e-05	0.00257524
chr17:84443628:84444348	53	33	28	90	72	144	-1.5004	3.41425	15.7605	7.18892e-05	0.00257884
chr18:7608593:7609991	347	2170	2059	282	120	461	2.72053	7.25157	15.7559	7.20622e-05	0.00258333
chr11:101912874:101913722	54	28	24	72	73	160	-1.6167	3.36749	15.7461	7.24353e-05	0.00258983
chr15:64209083:64209437	12	0	14	22	30	64	-2.30156	1.8975	15.7489	7.23284e-05	0.00258983
chr15:73420596:73421281	73	16	11	93	63	204	-2.02011	3.44451	15.7475	7.23826e-05	0.00258983
chr17:43571224:43571911	55	16	25	131	69	75	-1.75985	3.26387	15.7471	7.23973e-05	0.00258983
chr1:62711595:62711888	15	5	4	32	20	31	-1.94397	1.54387	15.7446	7.24936e-05	0.0025902
chr8:71426636:71427191	30	14	8	36	34	178	-2.21372	2.81732	15.7432	7.25486e-05	0.00259045
chr18:61773424:61774635	122	46	76	194	113	258	-1.32189	4.30304	15.736	7.28248e-05	0.00259859
chr15:27752254:27752547	16	6	4	40	21	30	-1.96535	1.66735	15.7321	7.29747e-05	0.00260222
chr6:134097996:134098428	6	2	13	34	11	53	-2.17072	1.61497	15.7256	7.32277e-05	0.00260952
chr13:103455656:103456103	16	2	2	37	23	21	-2.31512	1.49157	15.714	7.36755e-05	0.00262374
chr7:4105569:4106049	27	13	5	64	25	68	-1.87668	2.35209	15.7127	7.37281e-05	0.00262388
chr11:82762570:82763049	20	5	13	56	27	38	-1.83951	2.07408	15.7054	7.40142e-05	0.00263233
chr3:89295340:89295844	32	11	11	56	20	158	-2.07423	2.73179	15.6985	7.42842e-05	0.0026402
chr11:16491351:16491935	62	33	63	148	74	196	-1.43218	3.82349	15.6737	7.52644e-05	0.00267327
chr2:179995796:179996118	11	10	8	29	26	45	-1.84332	1.81581	15.6715	7.53511e-05	0.00267459
chr13:45550511:45550901	18	15	4	62	26	53	-1.96395	2.22471	15.6668	7.55397e-05	0.00267811
chr6:136355060:136355249	22	25	48	4	6	10	2.23268	1.6784	15.6665	7.55493e-05	0.00267811
chr8:93856857:93857200	16	9	4	43	14	53	-1.93579	1.83194	15.6582	7.58843e-05	0.00268822
chr1:45757715:45758558	103	44	78	34	10	23	1.65259	2.84085	15.6527	7.61021e-05	0.00269416
chr11:51459904:51461207	134	75	51	230	128	372	-1.52037	4.57771	15.6501	7.62104e-05	0.00269623
chr19:6476989:6477269	16	3	2	26	29	26	-2.2579	1.52748	15.6486	7.62698e-05	0.00269656
chr3:53197753:53198181	13	3	3	49	19	16	-2.37192	1.51923	15.6428	7.6505e-05	0.00270246
chr4:102257985:102258424	14	2	16	41	28	41	-1.94202	1.92971	15.642	7.65365e-05	0.00270246
chr5:141050919:141051789	132	80	73	249	132	328	-1.35097	4.60623	15.6369	7.67412e-05	0.00270791
chr10:69371190:69371680	30	15	19	58	39	76	-1.53008	2.60921	15.6243	7.72568e-05	0.00272422
chr2:92971991:92972797	75	14	29	110	66	143	-1.6411	3.41562	15.6231	7.73042e-05	0.00272422
chr19:45865139:45865342	9	4	1	24	16	19	-2.22591	1.0792	15.6191	7.74666e-05	0.00272816
chr2:129407487:129408644	193	79	74	386	144	381	-1.49071	4.91256	15.6172	7.75473e-05	0.00272922
chrX:163542079:163542544	27	8	13	57	19	81	-1.75492	2.32638	15.6063	7.79932e-05	0.00274312
chr4:138361083:138361688	115	60	77	27	16	45	1.46709	3.06232	15.5968	7.83865e-05	0.00275516
chr11:106449861:106450408	19	2	8	28	22	48	-1.92244	1.72801	15.5933	7.85308e-05	0.00275844
chr13:67030776:67031755	139	53	78	28	6	47	1.72807	3.04593	15.5908	7.86355e-05	0.00276032
chr11:22619449:22619975	48	4	17	63	49	114	-1.95223	2.856	15.5847	7.88918e-05	0.00276704
chr7:112926265:112926612	13	9	7	29	23	45	-1.80783	1.76341	15.5838	7.89294e-05	0.00276704
chr5:112712533:112712875	20	3	5	38	17	42	-1.94745	1.69427	15.5818	7.9012e-05	0.00276814
chr10:59436694:59437808	215	90	101	368	178	399	-1.32967	5.03546	15.5764	7.92388e-05	0.00277428
chr2:26399750:26400510	48	14	24	91	52	82	-1.57302	2.9847	15.5611	7.98824e-05	0.002795
chr9:65999803:66000237	25	4	6	26	34	63	-2.04405	2.03915	15.5524	8.02511e-05	0.00280609
chr3:157803391:157804137	26	14	16	69	50	48	-1.76174	2.59617	15.5488	8.04012e-05	0.00280951
chr6:90653738:90654070	8	11	5	21	22	68	-2.12982	1.82612	15.5387	8.08346e-05	0.00281919
chr7:4118292:4119165	197	124	117	56	24	80	1.45643	3.86621	15.5393	8.08061e-05	0.00281919
chr9:70686355:70687131	53	9	14	80	40	113	-1.79818	2.90132	15.5389	8.08258e-05	0.00281919
chr14:121499005:121499390	19	0	4	30	12	76	-2.47028	1.76916	15.534	8.10356e-05	0.00282174
chr18:7644609:7645223	50	15	11	72	47	107	-1.73814	2.90536	15.5326	8.10932e-05	0.00282174
chr4:123310583:123311093	54	10	16	69	44	133	-1.78106	2.97088	15.5321	8.1117e-05	0.00282174
chr4:43599232:43599799	44	24	18	102	45	96	-1.57813	3.0522	15.5356	8.09655e-05	0.00282174
chr17:84445172:84445586	34	11	4	50	34	91	-1.97359	2.48022	15.5252	8.14126e-05	0.0028302
chr11:17368424:17369272	52	16	27	84	83	87	-1.68653	3.20644	15.5155	8.18318e-05	0.00284294
chr4:96692265:96692661	29	3	4	79	26	41	-2.30345	2.22176	15.5105	8.2048e-05	0.00284862
chr5:97346603:97346980	18	6	4	53	12	45	-2.04277	1.81392	15.5052	8.22774e-05	0.00285475
chr11:95702538:95704594	257	128	175	407	258	567	-1.21862	5.45605	15.4984	8.25732e-05	0.00286171
chr16:76225303:76225698	11	11	0	64	21	35	-2.46735	1.93618	15.4982	8.25839e-05	0.00286171
chr3:10241484:10241840	16	3	0	48	20	22	-2.51375	1.57484	15.4864	8.31012e-05	0.00287779
chr11:4151331:4151678	14	14	3	49	36	39	-2.10423	2.10684	15.4833	8.32391e-05	0.00287901
chr15:73679898:73680538	32	0	17	44	41	242	-2.83297	3.09092	15.482	8.32966e-05	0.00287901
chr18:20801406:20801659	20	0	10	40	31	37	-2.14252	1.89008	15.4822	8.32872e-05	0.00287901
chr5:104053678:104054192	29	14	5	89	39	48	-2.0462	2.56075	15.4634	8.4119e-05	0.00290558
chr1:117408291:117408869	26	10	15	108	40	36	-2.0391	2.63995	15.4612	8.42151e-05	0.00290606
chr4:31848819:31849059	11	0	1	34	18	11	-2.7355	1.12176	15.4607	8.42407e-05	0.00290606
chr6:92937414:92938819	79	37	24	162	112	125	-1.72596	3.81394	15.4492	8.47508e-05	0.00292179
chr7:88223643:88223914	10	0	8	30	27	18	-2.35622	1.42829	15.4441	8.49818e-05	0.00292789
chr17:33949342:33950335	121	58	55	239	103	245	-1.40763	4.32478	15.4341	8.54344e-05	0.0029416
chr7:120603564:120604983	161	73	89	323	137	309	-1.34151	4.73472	15.4301	8.56137e-05	0.0029459
chr3:19878365:19878789	27	1	4	76	16	58	-2.45274	2.15988	15.427	8.5756e-05	0.00294891
chr4:53240588:53241127	52	11	21	123	59	68	-1.83725	3.10059	15.4239	8.58958e-05	0.00295184
chr2:59238829:59240604	194	78	68	280	192	357	-1.44945	4.85155	15.4195	8.60965e-05	0.00295686
chr11:77032557:77032959	12	6	5	33	20	27	-1.92801	1.51533	15.4177	8.61786e-05	0.00295779
chr14:121574532:121574949	46	21	26	86	52	96	-1.44812	3.05506	15.4021	8.68925e-05	0.0029804
chr11:43376413:43376874	9	11	13	32	41	48	-1.96686	2.11025	15.3998	8.69962e-05	0.00298206
chr15:28035626:28036170	21	11	14	38	33	64	-1.64439	2.24518	15.3941	8.72606e-05	0.00298923
chr5:104257815:104258832	65	46	36	156	68	186	-1.48041	3.77988	15.391	8.74036e-05	0.00299223
chr9:51833324:51833822	71	28	30	15	7	12	1.76838	2.03225	15.3844	8.77072e-05	0.00300072
chr13:52155535:52155983	19	3	5	37	20	34	-1.94669	1.64917	15.3785	8.79832e-05	0.00300763
chr16:49800332:49800640	12	0	1	28	6	34	-2.49626	1.08785	15.3777	8.80206e-05	0.00300763
chr19:21764984:21765340	16	3	7	17	19	80	-2.20297	1.81966	15.3718	8.82986e-05	0.00301522
chr2:58595731:58596353	44	11	14	77	40	76	-1.67204	2.72062	15.3675	8.84979e-05	0.00302012
chr6:34680974:34681840	26	21	15	88	40	65	-1.69579	2.7387	15.3519	8.92329e-05	0.00304327
chr16:30795388:30796312	128	72	95	263	162	260	-1.32474	4.63308	15.3478	8.94234e-05	0.00304785
chr4:147092515:147092801	15	4	1	26	31	24	-2.33953	1.53517	15.3187	9.08125e-05	0.00309324
chr12:86688992:86689913	107	32	66	207	97	196	-1.43598	4.11101	15.3111	9.11772e-05	0.00310175
chr3:97850124:97850701	28	4	15	45	37	57	-1.78593	2.27651	15.3116	9.11571e-05	0.00310175
chr2:166224413:166225280	51	21	12	46	74	234	-2.14754	3.40013	15.3087	9.12956e-05	0.00310382
chr11:110742345:110743079	25	12	17	50	26	85	-1.60072	2.42498	15.3074	9.13593e-05	0.00310403
chr3:115349734:115350697	115	51	77	206	112	235	-1.28625	4.29496	15.2902	9.21935e-05	0.0031304
chr15:27738346:27739301	46	21	13	88	71	76	-1.78121	3.06378	15.2847	9.24625e-05	0.0031365
chr9:60870058:60870467	30	16	5	44	34	143	-2.10327	2.71321	15.2842	9.24891e-05	0.0031365
chr9:57566119:57566787	114	44	82	17	14	44	1.60759	2.92658	15.2799	9.26965e-05	0.00314156
chr12:37777246:37777511	17	1	7	27	13	62	-2.10591	1.66201	15.2773	9.28241e-05	0.00314391
chr4:55684935:55685694	46	17	16	89	38	93	-1.59006	2.89081	15.2729	9.30442e-05	0.00314741
chr5:113579969:113580935	73	28	45	160	65	143	-1.43991	3.66288	15.2737	9.30025e-05	0.00314741
chr2:75402880:75403277	18	6	3	28	13	85	-2.21006	1.89297	15.2701	9.31801e-05	0.00315004
chr2:169123423:169123680	5	4	2	5	21	42	-2.67242	1.16224	15.2638	9.34915e-05	0.00315858
chr1:173124488:173124816	20	2	6	27	16	66	-2.06308	1.76861	15.2595	9.37023e-05	0.00316373
chr5:125554855:125555624	46	32	13	75	61	215	-1.91323	3.41946	15.2552	9.39158e-05	0.00316895
chr12:118642749:118643166	27	4	7	47	31	42	-1.91962	2.05614	15.2533	9.40122e-05	0.00317022
chr17:7899913:7900439	28	2	13	39	24	106	-2.07788	2.34348	15.2498	9.41875e-05	0.00317415
chr19:6191970:6192266	14	2	7	24	15	43	-1.93113	1.46295	15.2448	9.44373e-05	0.00317974
chr8:28071682:28072468	24	15	11	77	35	47	-1.78239	2.46888	15.2441	9.44711e-05	0.00317974
chr5:45675908:45676308	16	8	8	46	14	50	-1.80392	1.86479	15.2386	9.47494e-05	0.00318712
chr15:39955940:39956341	19	8	2	34	16	70	-2.07416	1.8964	15.2288	9.52409e-05	0.00320166
chr15:58807085:58807512	41	5	9	50	35	102	-1.9652	2.55756	15.2258	9.53914e-05	0.00320472
chr13:5768527:5769393	75	47	31	170	121	138	-1.64809	3.93539	15.2218	9.5593e-05	0.00320793
chr13:96031272:96031740	30	2	0	48	29	107	-2.77895	2.37848	15.2216	9.56058e-05	0.00320793
chr2:152005747:152006648	96	62	39	180	131	220	-1.52996	4.21368	15.2183	9.57697e-05	0.00321144
chr16:45922626:45923134	36	9	9	41	39	89	-1.81975	2.48635	15.2058	9.64047e-05	0.00322872
chr6:32400130:32400540	20	9	4	32	18	82	-2.00311	2.0287	15.2062	9.63868e-05	0.00322872
chr9:79873865:79874129	12	2	7	19	16	43	-1.98287	1.39604	15.202	9.66018e-05	0.00323332
chr7:144906011:144906263	8	0	6	23	7	33	-2.2045	1.04688	15.1936	9.70332e-05	0.00324574
chr12:16157934:16158483	18	5	13	35	23	52	-1.7126	1.9259	15.1918	9.71256e-05	0.00324682
chr3:95804976:95805738	20	7	8	59	24	33	-1.88966	2.00511	15.1899	9.72214e-05	0.00324801
chr14:103432287:103432886	27	16	10	51	28	89	-1.68265	2.4682	15.1835	9.75535e-05	0.00325508
chr1:91627143:91627735	47	19	20	65	54	107	-1.52859	2.98028	15.1841	9.75216e-05	0.00325508
chr10:21656224:21656540	19	2	4	28	20	39	-2.00175	1.56651	15.1779	9.78403e-05	0.00326062
chr18:13823737:13824024	14	0	3	41	7	35	-2.4186	1.36508	15.1787	9.77989e-05	0.00326062
chr18:11987024:11987329	20	1	1	34	26	31	-2.4019	1.61594	15.1737	9.80618e-05	0.00326397
chr3:121072318:121072950	73	27	44	134	73	136	-1.39034	3.60388	15.1747	9.80098e-05	0.00326397
chr14:26220967:26221879	82	24	39	155	75	132	-1.50039	3.6546	15.1704	9.82338e-05	0.00326768
chr10:5445792:5446173	20	5	6	37	35	30	-2.00416	1.88437	15.1661	9.84526e-05	0.00327093
chr9:114106633:114106967	11	6	4	41	42	13	-2.51586	1.80928	15.1671	9.84033e-05	0.00327093
chr1:135977477:135978004	30	9	12	56	32	55	-1.65263	2.32575	15.1535	9.91165e-05	0.00329096
chr3:102190883:102191128	9	4	4	25	8	37	-2.04084	1.21242	15.1418	9.97282e-05	0.00330923
chr4:148324739:148325471	31	17	16	55	32	102	-1.58281	2.65166	15.1377	9.99478e-05	0.00331449
chr11:59958999:59959347	12	10	2	23	29	44	-2.09902	1.73279	15.128	0.000100464	0.00332679
chr1:191993815:191995061	142	81	88	275	140	310	-1.28075	4.67458	15.1272	0.000100504	0.00332679
chr2:152002877:152003380	52	37	45	156	68	136	-1.46231	3.64249	15.1294	0.000100385	0.00332679
chr6:101315210:101315507	6	0	6	50	36	4	-3.28967	1.62701	15.1216	0.000100802	0.00333461
chr16:80512949:80513367	29	11	7	84	42	37	-2.03183	2.49207	15.1125	0.000101292	0.00334672
chr7:78728518:78728809	8	4	4	24	20	18	-2.12215	1.19189	15.1134	0.000101244	0.00334672
chr10:69388036:69388299	8	3	11	17	18	60	-2.10552	1.60894	15.1108	0.00010138	0.00334758
chr12:37740716:37741538	165	69	66	247	140	330	-1.36745	4.62506	15.1053	0.000101677	0.00335534
chr10:17513539:17514163	54	22	11	86	57	117	-1.72737	3.12079	15.0992	0.000102009	0.00336424
chr15:97329605:97330076	17	8	12	35	35	42	-1.76458	2.02842	15.0886	0.00010258	0.003381
chr13:41572015:41572470	14	2	1	31	18	20	-2.27532	1.26834	15.0833	0.000102867	0.0033884
chr16:84625800:84626265	19	7	15	50	38	37	-1.80983	2.18212	15.0792	0.000103094	0.0033938
chr9:5928258:5928842	38	34	31	14	1	12	1.98343	1.79178	15.0762	0.000103254	0.00339701
chr5:151026090:151026439	13	2	9	21	17	50	-1.95358	1.54812	15.0719	0.00010349	0.0034027
chr14:75302802:75303400	19	29	13	98	57	77	-1.92065	2.97774	15.0691	0.000103645	0.00340571
chr15:63025429:63026094	28	17	6	98	35	55	-1.98346	2.63529	15.0619	0.000104043	0.00341565
chr2:137119992:137120556	35	6	19	54	36	80	-1.66582	2.5285	15.0613	0.000104074	0.00341565
chr1:24118529:24119089	22	10	8	50	30	41	-1.75238	2.10504	15.059	0.000104202	0.00341777
chr11:68010567:68011233	49	10	24	83	56	81	-1.64103	2.95215	15.0572	0.0001043	0.00341891
chr1:128340030:128340297	14	5	4	46	23	19	-2.14868	1.63255	15.0375	0.000105398	0.0034528
chr8:121237031:121237399	13	10	7	60	12	48	-1.96782	1.94591	15.0335	0.000105618	0.00345792
chr12:76550693:76551022	21	10	14	44	22	70	-1.62578	2.19425	15.0251	0.000106092	0.00347133
chr10:68258218:68258560	12	4	14	43	21	36	-1.83708	1.80183	15.0198	0.000106388	0.00347892
chr19:53511628:53512253	30	5	0	37	34	132	-2.71435	2.5102	15.0158	0.000106612	0.00348412
chr4:32334419:32334922	46	19	16	97	50	76	-1.62606	2.96283	15.0147	0.000106679	0.0034842
chr18:55625717:55626196	25	16	11	48	42	62	-1.66952	2.44179	15.0027	0.000107358	0.00350425
chr12:46438387:46438537	6	0	2	26	21	4	-3.04423	0.891559	14.9837	0.000108443	0.00353754
chr11:72248283:72248656	16	12	3	50	23	41	-1.94682	1.95509	14.9791	0.000108707	0.003544
chrX:73370848:73371800	158	39	53	18	18	26	1.74493	2.87109	14.9776	0.000108793	0.00354466
chr19:46687575:46688096	47	21	20	95	38	108	-1.51954	3.0177	14.9715	0.000109145	0.00355398
chr17:12803993:12804336	18	7	1	25	22	57	-2.10743	1.75769	14.9668	0.000109421	0.00356084
chr5:36113789:36114206	19	2	11	26	20	74	-1.99022	1.92072	14.9579	0.000109938	0.00357334
chr6:37685523:37686415	65	29	51	111	99	143	-1.4451	3.68311	14.9583	0.000109912	0.00357334
chr7:26171105:26171782	90	33	44	196	84	142	-1.49495	3.87574	14.9565	0.000110017	0.00357377
chr10:85570021:85570621	36	14	24	72	51	69	-1.5464	2.79755	14.9494	0.000110435	0.00358519
chr7:105563965:105564556	29	20	6	82	56	57	-1.98912	2.75747	14.9476	0.000110539	0.0035864
chr19:20467670:20468656	139	51	85	194	148	274	-1.31806	4.46593	14.9396	0.000111007	0.00359941
chr9:102819976:102820417	27	6	5	40	20	72	-1.9081	2.07187	14.926	0.000111814	0.00362341
chr9:94517809:94518214	21	9	7	32	27	55	-1.73826	1.98506	14.9137	0.000112544	0.0036449
chr8:66797554:66798224	30	6	7	61	22	56	-1.85607	2.19258	14.9002	0.000113351	0.00366883
chr7:91504567:91504944	16	3	12	35	26	36	-1.82405	1.79041	14.8884	0.000114063	0.00368966
chr9:116247234:116247741	24	0	4	41	13	107	-2.65056	2.13589	14.8856	0.000114229	0.00369282
chr12:56422475:56423539	73	16	43	122	63	157	-1.51916	3.52282	14.8804	0.000114547	0.00370087
chr4:101348191:101348884	43	12	28	102	68	63	-1.74535	3.06434	14.8784	0.00011467	0.00370264
chr15:101980808:101981562	46	17	19	131	45	70	-1.74263	3.05709	14.866	0.000115425	0.00372478
chr17:34998957:34999896	50	31	9	127	77	106	-1.92273	3.38075	14.8638	0.000115557	0.00372682
chr2:117374070:117374351	15	2	4	36	11	32	-2.03702	1.39713	14.8616	0.000115695	0.00372903
chr13:61037698:61038517	134	62	57	261	159	205	-1.48919	4.48679	14.8579	0.000115919	0.00373402
chr13:24005650:24006163	14	16	7	73	26	44	-1.95434	2.26281	14.8471	0.00011659	0.00375117
chr16:42784757:42785221	16	7	15	34	25	57	-1.67755	2.00826	14.848	0.000116534	0.00375117
chr8:12905569:12906092	15	3	5	19	26	35	-2.01876	1.51008	14.8449	0.000116723	0.00375322
chr5:139903998:139904324	16	0	7	14	27	64	-2.39634	1.73252	14.8433	0.000116823	0.00375418
chr8:81854841:81855427	25	14	15	54	35	59	-1.55812	2.40601	14.8372	0.000117202	0.00376413
chr10:21255162:21256073	73	36	43	113	81	165	-1.33889	3.67679	14.8353	0.000117317	0.00376467
chr3:89676151:89676541	10	8	12	58	21	31	-1.92934	1.92276	14.8347	0.000117358	0.00376467
chr14:75247341:75247650	15	1	3	28	16	26	-2.09429	1.2811	14.8291	0.000117704	0.00377353
chr4:91042987:91043462	62	34	45	137	71	134	-1.36291	3.60682	14.8269	0.000117844	0.00377353
chr5:110901070:110901373	18	0	1	38	10	49	-2.53604	1.53974	14.8279	0.000117777	0.00377353
chr10:53746402:53746906	31	11	22	74	32	69	-1.55313	2.59883	14.8257	0.000117917	0.00377361
chr2:32520492:32521307	98	32	45	172	83	164	-1.41621	3.86906	14.823	0.000118084	0.00377672
chr12:109688014:109688693	33	30	20	116	41	107	-1.64283	3.12874	14.8199	0.000118284	0.00378088
chr14:41728068:41728414	21	3	0	64	21	31	-2.55703	1.87899	14.8161	0.000118518	0.00378611
chr1:170095186:170095675	19	10	7	78	24	32	-2.01496	2.17285	14.8095	0.000118932	0.00379487
chr19:10088224:10088764	45	25	8	87	61	105	-1.8276	3.08867	14.8104	0.000118878	0.00379487
chr12:96727616:96727887	14	0	3	24	9	41	-2.23469	1.23615	14.8081	0.000119023	0.00379553
chr6:136907352:136908046	114	71	61	24	18	41	1.51269	3.03926	14.8061	0.000119147	0.00379723
chr5:32184643:32185093	7	7	7	46	8	39	-2.07528	1.58172	14.7848	0.000120505	0.00383597
chr8:97548315:97548715	27	9	12	55	16	102	-1.84067	2.39872	14.7855	0.000120458	0.00383597
chr19:40711370:40712387	88	36	34	156	82	151	-1.44588	3.76843	14.7806	0.000120769	0.00384213
chr5:143642680:143643256	47	4	6	50	41	156	-2.3337	2.83686	14.7717	0.000121341	0.00385803
chr18:45215626:45215794	7	5	0	86	60	2	-3.93604	2.28044	14.7609	0.000122037	0.00387688
chr4:95450857:95451415	24	8	1	49	25	50	-2.08095	2.026	14.7603	0.000122077	0.00387688
chr19:42702494:42703023	104	37	66	17	15	33	1.54145	2.72727	14.7561	0.00012235	0.00388327
chr8:97539810:97540153	14	8	8	38	13	53	-1.787	1.78123	14.7517	0.000122636	0.00389005
chr1:131784448:131784702	8	8	7	43	11	37	-1.94929	1.60076	14.7494	0.000122788	0.00389259
chrX:10079769:10080072	14	3	4	30	13	31	-1.9362	1.34904	14.7417	0.000123286	0.00390608
chr13:81471105:81471359	9	3	0	26	16	13	-2.41062	0.985653	14.7378	0.000123541	0.0039117
chr15:13854520:13854857	15	2	4	27	43	17	-2.51699	1.68624	14.7368	0.000123608	0.0039117
chr19:24827401:24828786	135	70	74	282	142	236	-1.3593	4.55788	14.714	0.000125116	0.00395709
chr6:115471816:115472204	21	8	2	36	30	41	-1.99319	1.89669	14.7039	0.000125783	0.00397585
chr14:69337532:69338231	38	13	4	77	69	53	-2.1949	2.79276	14.7002	0.000126035	0.00397915
chr18:54773274:54773690	4	4	10	26	16	29	-2.00822	1.32332	14.7008	0.000125994	0.00397915
chr6:94698293:94698814	18	5	12	46	20	41	-1.72548	1.89403	14.6944	0.000126424	0.00398913
chr11:70579362:70579986	69	14	33	106	64	124	-1.54313	3.34098	14.6768	0.00012761	0.00402417
chr3:21742062:21742397	6	1	0	36	0	35	-3.28444	1.02504	14.6714	0.000127976	0.00403103
chr9:77277421:77277819	46	10	8	107	34	74	-1.9546	2.78756	14.6721	0.000127929	0.00403103
chr3:57305499:57306056	33	5	23	67	46	62	-1.75158	2.61678	14.6661	0.000128331	0.00403899
chr9:106374210:106374477	6	1	9	26	15	22	-2.08496	1.16645	14.6654	0.000128379	0.00403899
chr9:70825022:70825664	78	28	21	105	73	164	-1.57882	3.52789	14.6637	0.000128497	0.00404035
chr9:45802245:45802543	10	6	5	39	19	20	-2.02267	1.48041	14.661	0.000128683	0.00404384
chr4:57854777:57856262	84	27	45	165	72	144	-1.43433	3.72589	14.6555	0.000129056	0.00405322
chr9:118571648:118572041	8	8	0	28	25	21	-2.35376	1.40144	14.6504	0.000129407	0.00406187
chr10:120319244:120320162	93	40	69	172	85	218	-1.30193	4.04386	14.645	0.00012978	0.00407122
chr12:101767321:101767869	32	16	19	68	40	67	-1.50046	2.64942	14.6385	0.00013023	0.00408295
chr6:92854043:92854385	12	6	0	27	22	24	-2.20895	1.37281	14.6372	0.000130319	0.00408337
chr4:45178373:45178615	18	2	3	76	20	17	-2.58621	1.86547	14.6334	0.000130576	0.00408907
chr12:37742150:37742755	39	18	26	104	61	63	-1.64239	3.04012	14.6323	0.000130654	0.00408913
chr14:124439737:124440550	196	235	311	81	34	137	1.70532	4.65877	14.6262	0.000131082	0.00410016
chr11:88048278:88049853	550	690	892	252	140	355	1.6045	6.20515	14.6227	0.000131321	0.00410288
chr9:13231284:13231768	15	2	9	27	20	37	-1.84421	1.55994	14.6233	0.00013128	0.00410288
chr10:110515999:110516486	31	6	9	67	45	35	-2.00566	2.38005	14.6141	0.000131923	0.00411065
chr1:121341883:121342397	38	9	10	81	49	45	-1.91824	2.61899	14.6162	0.000131775	0.00411065
chr12:76421325:76421981	20	5	12	52	22	39	-1.75266	1.97454	14.6126	0.000132032	0.00411065
chr14:118597657:118598450	31	4	0	55	131	39	-3.39165	2.99026	14.6127	0.000132025	0.00411065
chr19:40565240:40565728	23	2	9	53	24	35	-1.95712	1.93719	14.6123	0.000132048	0.00411065
chr5:135500458:135500706	14	5	0	27	24	25	-2.23971	1.42575	14.6115	0.000132103	0.00411065
chr6:39489480:39490141	49	15	30	70	52	116	-1.46825	3.04724	14.6156	0.000131817	0.00411065
chr13:54344358:54344725	19	10	8	28	20	99	-1.94587	2.1703	14.5956	0.000133226	0.00414319
chr5:124150644:124151020	10	3	8	24	23	25	-1.95426	1.4024	14.5937	0.000133362	0.00414504
chr1:186115037:186115375	18	9	5	19	34	68	-2.03523	2.0159	14.5918	0.000133493	0.00414674
chr5:59321033:59321226	5	2	0	24	24	3	-3.21895	0.906087	14.5906	0.000133578	0.00414699
chr9:57894775:57895124	13	3	6	31	16	27	-1.89026	1.39143	14.5886	0.00013372	0.00414901
chr14:8665816:8666270	17	2	4	21	16	48	-2.0186	1.48522	14.5844	0.000134017	0.00415584
chr12:85667987:85668479	25	10	3	56	18	68	-1.96283	2.16338	14.5796	0.000134364	0.00416421
chr6:134918420:134918878	22	6	7	39	13	80	-1.93084	2.01808	14.5707	0.000134994	0.00418133
chr12:114152769:114153068	4	6	6	16	15	37	-2.06081	1.23123	14.5649	0.000135411	0.00419183
chr12:15977011:15977438	21	5	7	27	25	51	-1.79917	1.8317	14.5582	0.000135893	0.00420434
chr10:84506717:84507804	60	17	23	72	60	126	-1.53916	3.15238	14.5543	0.000136179	0.00420858
chr2:115762338:115762901	37	2	1	65	26	141	-2.75992	2.65538	14.5542	0.000136185	0.00420858
chr1:38414851:38415930	95	61	75	32	13	38	1.45969	2.9738	14.5515	0.000136381	0.00420979
chr16:58453902:58454284	16	10	8	42	21	42	-1.69599	1.88551	14.5517	0.000136362	0.00420979
chr5:67334756:67335137	17	9	8	34	22	47	-1.67772	1.85683	14.5491	0.000136554	0.00421272
chr2:158128594:158128900	17	8	0	38	18	46	-2.11891	1.7335	14.5422	0.000137055	0.00422034
chr4:60283747:60283914	4	3	2	26	15	7	-2.56943	0.824903	14.5414	0.000137113	0.00422034
chr5:95760213:95760423	9	4	1	41	30	7	-2.80165	1.46896	14.5432	0.000136979	0.00422034
chr9:96406328:96407110	120	74	98	34	16	58	1.44495	3.29986	14.5431	0.000136986	0.00422034
chr5:121156347:121156916	37	9	5	36	35	146	-2.18886	2.6686	14.5403	0.000137192	0.00422034
chr10:66090568:66091116	20	2	13	43	20	48	-1.80322	1.90707	14.5382	0.00013735	0.00422118
chr12:102110626:102111003	18	12	4	67	46	25	-2.25053	2.28438	14.5367	0.000137453	0.00422118
chr7:134394650:134394899	10	2	2	28	17	13	-2.28722	1.07281	14.5377	0.000137386	0.00422118
chr4:120647553:120647784	12	4	5	24	22	25	-1.94095	1.37956	14.5305	0.000137911	0.00423281
chr11:109276622:109276935	19	2	3	20	19	54	-2.12256	1.58974	14.5221	0.000138526	0.00424643
chr11:86815544:86816238	55	13	23	84	40	122	-1.557	3.02353	14.5212	0.00013859	0.00424643
chr8:113197118:113197389	10	4	1	26	6	37	-2.19801	1.15045	14.5217	0.000138556	0.00424643
chr10:92707186:92707595	13	2	8	29	20	27	-1.90234	1.44929	14.5144	0.00013909	0.00425336
chr10:99250329:99250651	15	5	0	52	25	18	-2.51748	1.68467	14.5139	0.000139131	0.00425336
chr11:69927785:69928486	83	28	19	161	144	96	-1.98767	3.8452	14.5145	0.000139085	0.00425336
chr17:73602600:73603306	40	9	12	67	48	56	-1.76248	2.60125	14.5145	0.000139086	0.00425336
chr1:182332483:182333113	67	27	35	105	52	182	-1.43621	3.48568	14.5106	0.00013937	0.00425824
chr6:126084077:126084393	18	5	0	43	23	28	-2.27568	1.6705	14.4981	0.000140297	0.00428415
chr3:84652590:84653094	39	13	13	59	45	69	-1.60697	2.62186	14.493	0.000140679	0.00429338
chr4:138532034:138532314	13	6	6	36	8	57	-1.97234	1.66278	14.49	0.000140904	0.0042978
chr4:124808602:124809219	59	15	20	134	45	91	-1.7026	3.16764	14.4804	0.000141626	0.00431739
chr5:100997146:100997449	16	3	1	62	26	13	-2.67364	1.75511	14.4741	0.000142103	0.0043295
chr15:38835740:38836317	45	22	14	100	42	89	-1.61162	2.97269	14.4693	0.00014246	0.00433791
chr1:34130671:34131022	19	5	8	23	34	45	-1.89573	1.86685	14.4602	0.000143152	0.00435653
chrX:163368784:163369562	81	24	34	105	77	151	-1.43826	3.54691	14.4539	0.000143635	0.00436876
chr9:83467233:83467549	14	13	0	42	34	47	-2.27413	2.04053	14.4521	0.000143771	0.00437043
chr19:53574700:53575531	137	49	57	215	117	226	-1.35842	4.29853	14.4378	0.000144864	0.00440119
chr5:15010758:15011059	22	4	3	27	29	42	-2.0181	1.76749	14.4363	0.00014498	0.00440224
chr9:102661820:102662364	48	25	27	112	49	96	-1.45053	3.17273	14.433	0.000145237	0.00440755
chr10:12542714:12543550	31	10	15	38	41	78	-1.64155	2.45498	14.4293	0.000145523	0.00441129
chr12:36706117:36706604	28	12	8	62	27	54	-1.69405	2.29779	14.4299	0.000145474	0.00441129
chr2:92966601:92967177	64	39	14	141	79	149	-1.74946	3.61954	14.428	0.000145618	0.00441168
chr12:80354216:80354614	21	11	0	33	35	81	-2.32122	2.22403	14.4235	0.000145969	0.00441983
chr1:159373533:159373925	11	3	10	33	16	31	-1.8345	1.49411	14.4172	0.000146459	0.00443219
chr10:23884170:23884846	70	15	32	126	59	115	-1.553	3.36133	14.4096	0.00014705	0.00444758
chr4:129172296:129174498	170	72	113	285	145	352	-1.22363	4.78451	14.4017	0.000147668	0.00446379
chr1:132980295:132981460	53	36	35	132	63	123	-1.41215	3.4859	14.3951	0.000148191	0.00447706
chr8:111378964:111379492	44	10	25	80	49	75	-1.57237	2.85294	14.388	0.000148749	0.00449142
chr15:93344362:93344656	15	4	0	32	10	41	-2.2124	1.40375	14.385	0.000148987	0.00449383
chr7:105682944:105683407	31	3	3	90	34	33	-2.45176	2.34312	14.3849	0.000148995	0.00449383
chr19:10097502:10098049	37	8	11	57	33	66	-1.66821	2.42184	14.3831	0.000149138	0.00449562
chr11:109454657:109455345	49	29	35	105	60	111	-1.36939	3.30838	14.3814	0.000149272	0.00449562
chr19:47961079:47961624	59	18	23	92	39	151	-1.56602	3.18154	14.381	0.000149304	0.00449562
chr9:102814875:102815398	26	5	6	52	31	34	-1.93398	2.03893	14.3797	0.000149401	0.00449603
chr17:64965614:64965885	8	7	5	26	12	36	-1.88278	1.35189	14.3768	0.000149633	0.00450048
chr3:18687537:18687924	19	11	4	50	15	60	-1.88252	2.00719	14.3753	0.000149751	0.00450154
chr16:30873567:30873863	12	4	4	23	19	26	-1.92459	1.30433	14.3699	0.000150185	0.00451206
chr1:121113941:121114254	10	7	4	23	30	24	-2.07494	1.5186	14.3593	0.000151032	0.00453358
chr6:140484012:140484544	18	10	8	47	16	53	-1.71183	1.96179	14.3588	0.000151069	0.00453358
chr4:91038570:91038875	12	4	2	31	28	14	-2.33099	1.42118	14.3572	0.000151204	0.00453512
chr13:94840763:94841299	29	18	6	79	33	65	-1.81829	2.56678	14.3546	0.00015141	0.00453626
chr16:78619581:78619915	15	2	5	32	33	17	-2.27152	1.59132	14.3553	0.00015135	0.00453626
chr10:74859656:74860103	41	25	14	65	51	116	-1.60101	2.98038	14.35	0.000151778	0.00454224
chr17:74135896:74136453	28	4	14	54	53	37	-2.0075	2.38648	14.3503	0.000151757	0.00454224
chr6:36854837:36855454	40	15	20	46	49	117	-1.60737	2.84453	14.3413	0.00015248	0.00456071
chr13:83712533:83712837	19	6	9	38	27	35	-1.73733	1.85714	14.3363	0.000152892	0.00456798
chr6:114815923:114817066	84	33	35	118	79	162	-1.37702	3.66264	14.3366	0.000152862	0.00456798
chr17:44398544:44399092	60	73	67	18	10	36	1.75156	2.79429	14.3243	0.000153863	0.00459444
chr10:69719587:69720193	31	15	20	60	45	65	-1.50717	2.63246	14.314	0.00015471	0.00461688
chr12:81954635:81955089	28	9	3	86	19	56	-2.13278	2.32886	14.3124	0.000154842	0.00461688
chrX:163491223:163491375	6	1	2	35	20	3	-3.00358	1.04136	14.312	0.000154871	0.00461688
chr1:128580255:128581079	30	21	14	45	48	107	-1.66903	2.76425	14.3107	0.000154985	0.00461774
chr10:5446618:5447099	28	9	9	73	18	60	-1.80096	2.29411	14.3058	0.000155384	0.00462707
chr8:125048451:125048750	17	5	8	45	19	31	-1.80648	1.73883	14.2879	0.000156868	0.00466867
chr8:3756136:3756429	8	5	4	28	33	12	-2.39154	1.45544	14.2647	0.000158819	0.00472415
chr12:54869291:54869922	56	2	18	106	51	110	-2.10953	3.06545	14.2551	0.000159631	0.00474232
chr3:10205649:10206198	28	2	11	53	30	44	-1.89385	2.12576	14.255	0.00015964	0.00474232
chr7:30987821:30989403	218	88	185	44	39	88	1.4213	3.99027	14.2543	0.000159694	0.00474232
chr11:100224520:100224813	40	31	21	8	5	12	1.842	1.65303	14.2529	0.000159816	0.00474334
chr12:109916606:109917153	26	3	19	92	30	45	-1.99604	2.46636	14.2511	0.00015997	0.0047453
chr13:33031054:33031438	52	27	25	10	8	10	1.75007	1.78981	14.2471	0.000160304	0.00475261
chr15:97417783:97417943	0	4	2	54	38	1	-4.00512	1.63545	14.2438	0.000160586	0.00475836
chr7:108143895:108144410	12	10	10	40	17	47	-1.70096	1.84068	14.2427	0.000160681	0.00475855
chr17:64966149:64966357	9	3	2	28	18	12	-2.27373	1.08911	14.2363	0.000161234	0.00477232
chr12:8449830:8450605	77	23	54	131	62	208	-1.44761	3.72405	14.2238	0.000162306	0.00480066
chr18:62271828:62272174	13	2	7	30	17	26	-1.89247	1.38234	14.223	0.000162369	0.00480066
chr8:72887950:72888324	27	6	8	44	21	58	-1.71625	2.04829	14.2209	0.000162553	0.00480346
chr8:23370389:23371238	112	61	51	205	94	262	-1.36373	4.25103	14.2144	0.000163117	0.00481749
chr13:37638461:37638956	24	7	12	32	40	52	-1.74618	2.16494	14.2077	0.000163696	0.00483193
chr3:120318521:120318814	18	3	3	38	23	23	-2.08118	1.57168	14.1937	0.000164921	0.00486545
chr7:139424548:139424889	14	6	3	27	22	28	-1.91289	1.47901	14.1914	0.000165127	0.00486885
chr15:73682483:73682799	9	7	10	22	30	37	-1.89641	1.698	14.1893	0.000165311	0.00487161
chr6:137463436:137463628	5	6	3	28	32	10	-2.5548	1.38481	14.1848	0.000165701	0.00488044
chr2:52338996:52339323	15	2	0	25	13	31	-2.20169	1.21045	14.1829	0.000165871	0.0048828
chr2:156082729:156083264	27	9	13	67	26	48	-1.65941	2.29153	14.1769	0.0001664	0.00489569
chr6:140096177:140096503	15	8	2	48	23	24	-2.09248	1.72878	14.1756	0.00016652	0.00489655
chr11:113191168:113191877	33	10	8	70	49	39	-1.93082	2.49766	14.172	0.000166832	0.00490306
chr13:28516456:28516809	18	3	7	25	12	82	-2.09643	1.83014	14.1703	0.000166989	0.00490501
chr18:80829976:80830822	174	87	144	319	165	437	-1.22698	5.00462	14.1636	0.000167583	0.00491856
chr6:115719863:115720223	14	5	6	30	18	31	-1.7849	1.50074	14.163	0.000167633	0.00491856
chr10:117493772:117494246	24	6	5	31	25	53	-1.80575	1.90044	14.1584	0.000168041	0.00492786
chr1:82968626:82969037	25	16	24	54	37	87	-1.48902	2.63573	14.1547	0.000168374	0.00493494
chr10:20191889:20192209	18	6	2	29	14	55	-1.9758	1.65812	14.1476	0.000169013	0.00494864
chr18:69102085:69102402	14	4	7	46	6	55	-2.0786	1.71323	14.1475	0.000169024	0.00494864
chr2:132549642:132549900	7	3	4	39	17	9	-2.39872	1.21196	14.1437	0.000169368	0.00495331
chr7:127043148:127043618	30	19	11	68	60	53	-1.79512	2.72346	14.1442	0.000169315	0.00495331
chr10:92545927:92546356	29	8	6	49	38	42	-1.85033	2.20168	14.1421	0.000169507	0.00495472
chr2:170034498:170035314	166	48	55	216	110	397	-1.52849	4.52615	14.1288	0.00017071	0.00498717
chr9:103466141:103466516	23	6	11	32	18	95	-1.8704	2.15985	14.1276	0.000170815	0.00498753
chr11:81220695:81221080	7	7	4	34	28	14	-2.26127	1.48733	14.1239	0.000171156	0.00498847
chr14:106792520:106793718	180	98	132	62	26	73	1.31235	3.79535	14.1232	0.000171217	0.00498847
chr15:77749821:77750416	32	14	12	99	29	55	-1.76966	2.61864	14.1251	0.000171048	0.00498847
chr16:83079803:83079997	7	5	0	23	33	10	-2.78534	1.29133	14.1235	0.000171189	0.00498847
chr12:56486858:56487339	12	10	9	69	22	27	-1.9934	2.01453	14.1218	0.00017135	0.00498966
chr15:44579649:44580368	56	22	19	114	55	87	-1.56813	3.1634	14.1203	0.000171486	0.00499093
chr11:53817705:53818085	30	10	5	40	28	77	-1.80693	2.25366	14.1168	0.000171802	0.00499475
chr7:151603298:151604061	64	36	25	122	75	123	-1.4762	3.50624	14.1178	0.000171713	0.00499475
chr8:125521904:125522243	8	6	7	32	11	33	-1.85885	1.3914	14.1141	0.000172054	0.00499938
chr4:82077657:82078206	32	13	20	61	32	75	-1.4572	2.5591	14.1114	0.000172296	0.00500371
chr5:36128478:36128890	32	2	15	44	28	94	-1.91288	2.38614	14.1065	0.000172743	0.00501401
chr9:42269685:42270100	16	10	2	47	22	33	-1.97697	1.81515	14.1027	0.000173097	0.00502158
chr2:28380607:28382279	152	76	70	203	145	373	-1.34158	4.62891	14.1003	0.000173317	0.00502526
chr6:31595185:31595775	32	8	7	45	32	59	-1.73119	2.23351	14.0982	0.000173507	0.00502808
chr16:38174520:38175143	96	27	50	9	4	33	1.87108	2.36943	14.0965	0.000173669	0.00503007
chr6:17941602:17941912	21	4	0	24	26	55	-2.30287	1.76248	14.0953	0.00017378	0.00503057
chr8:74805474:74805865	15	6	5	22	18	47	-1.81936	1.57696	14.0932	0.000173968	0.00503334
chr3:121800859:121801225	19	6	5	39	15	43	-1.78796	1.71645	14.0883	0.00017443	0.00504399
chr4:133171349:133171793	32	12	5	59	23	84	-1.83201	2.40128	14.0822	0.000174988	0.00505741
chr10:95330144:95330571	30	11	11	48	37	55	-1.60745	2.33346	14.0784	0.000175349	0.00506514
chr15:44506179:44506666	24	6	4	50	34	29	-2.03164	2.00425	14.0729	0.000175859	0.00507715
chr10:87527603:87527875	16	4	6	50	22	20	-2.04416	1.69669	14.0698	0.000176151	0.00508287
chr8:28216788:28218078	106	96	120	328	166	355	-1.38541	4.87631	14.0684	0.00017628	0.00508388
chr15:60941026:60941347	12	7	5	11	32	60	-2.20613	1.78251	14.0646	0.000176637	0.00509143
chr16:18717815:18718703	60	30	29	78	76	147	-1.45498	3.41009	14.0611	0.000176962	0.00509809
chr16:44973461:44973611	4	0	2	35	16	1	-3.40027	0.855826	14.0584	0.000177223	0.00510289
chr1:60835245:60835799	16	2	11	24	41	34	-2.09683	1.85722	14.0567	0.00017738	0.00510468
chr1:182995394:182996148	171	66	82	46	13	49	1.48841	3.33268	14.0546	0.000177582	0.00510779
chr19:47586254:47587153	58	19	24	139	36	118	-1.624	3.24732	14.0501	0.000178002	0.00511713
chr10:12501018:12501930	84	20	37	117	68	157	-1.4478	3.55325	14.049	0.000178104	0.00511735
chr18:69327794:69328205	14	5	4	26	17	32	-1.82789	1.41549	14.0449	0.000178496	0.00512315
chr6:16420121:16420565	36	2	22	66	45	75	-1.8848	2.64535	14.045	0.000178484	0.00512315
chr16:30944926:30945373	28	6	8	56	18	58	-1.77427	2.11663	14.0379	0.000179166	0.0051369
chr18:4796665:4797043	17	3	0	27	32	24	-2.44359	1.55533	14.038	0.000179155	0.0051369
chr13:16937189:16937640	16	9	3	58	25	24	-2.09617	1.89033	14.0308	0.000179843	0.00515085
chr8:90904463:90904707	8	5	2	29	4	42	-2.23713	1.22895	14.0311	0.000179814	0.00515085
chr5:147848188:147848689	16	4	3	32	17	28	-1.91415	1.44052	14.0267	0.000180238	0.00515943
chr17:43596918:43597246	9	5	7	24	19	27	-1.84452	1.35896	14.0248	0.000180418	0.00516185
chr1:64331299:64331670	31	7	2	52	29	58	-2.02049	2.19152	14.0137	0.000181479	0.00518947
chr14:28049160:28049500	26	3	4	46	23	40	-1.9757	1.88155	14.0049	0.000182334	0.0052085
chr5:139480622:139481132	18	6	7	19	18	100	-2.12044	2.02351	14.0049	0.000182338	0.0052085
chr2:104421320:104422042	158	80	94	46	23	58	1.31849	3.48076	14.0034	0.000182485	0.00520994
chr12:17513727:17514527	40	2	27	115	42	86	-2.0315	2.95141	14.001	0.000182709	0.00521359
chr1:155406862:155407200	12	8	1	27	23	28	-2.03721	1.48313	13.9985	0.000182961	0.00521801
chr2:52797347:52797672	13	5	2	29	12	31	-1.93466	1.31126	13.9969	0.000183114	0.00521961
chr14:79557332:79557846	12	2	8	27	13	34	-1.84011	1.36042	13.9938	0.000183411	0.00522533
chr13:111352724:111353517	86	61	44	200	132	167	-1.50406	4.16938	13.9858	0.000184194	0.00524485
chr19:6297396:6298045	73	23	20	88	83	130	-1.60791	3.40333	13.9779	0.000184968	0.00526414
chr3:101208554:101208877	39	20	15	5	4	9	1.92749	1.30136	13.9742	0.000185332	0.0052717
chr18:76514372:76514706	11	6	5	20	15	42	-1.84416	1.40922	13.9693	0.000185817	0.00528271
chr2:77014284:77014855	44	28	14	71	54	128	-1.60868	3.09305	13.963	0.000186441	0.00529766
chr10:95161822:95162406	22	18	8	98	34	44	-1.94329	2.5696	13.9562	0.000187124	0.00531428
chr3:10213709:10214097	20	12	11	47	42	38	-1.75283	2.23547	13.9501	0.000187728	0.00532863
chr4:128936359:128936710	17	5	7	29	24	34	-1.76028	1.65822	13.9487	0.000187872	0.00532991
chr2:168563472:168563706	10	0	4	10	16	33	-2.24048	1.02393	13.9428	0.000188462	0.00534106
chr3:37565685:37566054	19	10	7	28	17	110	-2.02594	2.19659	13.9431	0.000188425	0.00534106
chr12:108883417:108884254	108	36	69	177	115	183	-1.3369	4.10817	13.933	0.000189439	0.0053659
chr12:8266240:8266832	85	42	43	16	8	32	1.5638	2.47712	13.9289	0.000189853	0.00537481
chr15:64116597:64117159	74	24	19	103	62	143	-1.55402	3.38041	13.9257	0.000190182	0.00537794
chr5:129766514:129766997	22	8	3	48	21	40	-1.87212	1.89602	13.9249	0.000190262	0.00537794
chr9:13978509:13978804	10	6	5	16	16	47	-1.92925	1.41957	13.9266	0.000190086	0.00537794
chr12:109541987:109542431	13	4	7	38	9	39	-1.87528	1.51292	13.9227	0.000190482	0.00537878
chrX:165491948:165492531	33	6	10	64	32	46	-1.77461	2.30371	13.9226	0.000190491	0.00537878
chr4:132001946:132002338	20	10	4	49	23	38	-1.81987	1.93691	13.919	0.000190862	0.00538643
chr15:61439808:61440304	48	20	12	84	47	88	-1.60083	2.92012	13.9168	0.000191086	0.00538995
chr18:76615162:76615381	15	5	1	21	15	44	-2.02251	1.41396	13.9142	0.000191345	0.00539443
chr3:64121008:64121194	10	2	1	27	23	9	-2.53227	1.11865	13.9016	0.000192631	0.00542784
chr8:109323904:109324078	10	0	3	25	15	13	-2.28191	0.946385	13.8996	0.000192837	0.00543082
chr1:129629327:129629772	36	17	20	8	2	9	1.85828	1.29131	13.8983	0.000192977	0.00543192
chr3:153352758:153353340	63	31	34	94	85	125	-1.40674	3.47938	13.8929	0.00019353	0.00544467
chr9:20598203:20599431	365	221	263	116	68	174	1.21846	4.87432	13.891	0.000193728	0.0054474
chr15:62279783:62279970	20	53	47	5	10	8	2.37606	2.05882	13.8824	0.000194617	0.00546384
chr17:67372292:67372899	26	0	14	44	23	86	-2.08272	2.23164	13.8834	0.000194508	0.00546384
chr3:138385121:138385649	36	14	8	48	27	144	-1.91691	2.70769	13.8833	0.000194516	0.00546384
chr1:182331298:182331608	14	5	5	30	25	23	-1.91686	1.52752	13.8787	0.000194999	0.00546986
chr3:55204868:55205319	20	5	3	61	14	33	-2.09888	1.81587	13.8774	0.000195135	0.00546986
chr7:80862596:80863843	291	90	174	444	217	584	-1.27894	5.41676	13.8782	0.000195047	0.00546986
chrX:165544147:165544575	12	4	11	36	16	34	-1.75359	1.59737	13.8687	0.000196038	0.00549232
chr10:70724496:70724755	9	3	1	23	17	13	-2.24608	0.974306	13.8534	0.000197634	0.00553417
chr14:73289442:73289839	14	2	4	42	18	16	-2.17302	1.41865	13.8494	0.000198062	0.00554061
chr7:22983017:22983264	6	5	5	23	25	15	-2.16843	1.25464	13.8493	0.00019807	0.00554061
chr11:116384632:116385874	302	74	159	403	246	568	-1.36041	5.38756	13.8357	0.000199505	0.00557458
chr17:35161956:35162332	18	5	14	64	20	36	-1.81728	2.03716	13.8341	0.000199683	0.00557458
chr5:65875187:65875609	59	10	27	93	52	102	-1.57339	3.08521	13.8339	0.000199697	0.00557458
chr7:123384828:123385582	64	17	48	136	80	108	-1.53468	3.53007	13.8355	0.000199532	0.00557458
chr2:32880498:32880991	35	21	25	78	40	87	-1.39651	2.86273	13.8015	0.000203178	0.00566881
chr10:58067212:58068181	452	167	240	94	61	174	1.28991	4.78675	13.7961	0.000203757	0.00568203
chr7:78432380:78432686	18	6	6	46	12	43	-1.81661	1.74763	13.7873	0.000204716	0.00570584
chr1:135963532:135964159	34	24	13	77	48	75	-1.58819	2.82632	13.7697	0.000206646	0.00574777
chr12:53594052:53594796	149	66	94	33	28	50	1.34577	3.36016	13.7718	0.000206414	0.00574777
chr2:137243377:137243780	18	4	12	61	12	47	-1.88119	1.95796	13.7713	0.000206466	0.00574777
chr6:39214564:39215191	47	26	36	81	68	113	-1.37675	3.25714	13.7703	0.000206574	0.00574777
chr3:88325535:88326359	108	44	71	169	98	222	-1.23272	4.12486	13.7668	0.000206957	0.00575344
chr14:23834135:23834392	19	1	3	22	15	52	-2.11328	1.51172	13.7573	0.000208006	0.00577965
chrX:45357904:45358347	12	10	5	44	25	25	-1.91816	1.76167	13.7513	0.000208679	0.00579535
chr1:69153454:69153946	43	22	33	8	8	12	1.68972	1.73405	13.7466	0.000209195	0.0058067
chr1:72924472:72924681	8	6	5	18	17	32	-1.87814	1.27079	13.7429	0.000209615	0.00581402
chr4:140563898:140564413	32	32	22	83	80	90	-1.65914	3.20197	13.7414	0.000209782	0.00581402
chr4:58630034:58630534	105	42	43	22	12	27	1.50902	2.61314	13.7418	0.000209736	0.00581402
chr10:77260541:77260873	6	7	5	12	16	56	-2.1427	1.44119	13.7402	0.000209912	0.00581463
chr4:6368967:6369392	24	3	8	25	25	64	-1.87248	1.92118	13.7386	0.000210089	0.00581655
chr11:31724449:31725044	19	12	16	33	25	108	-1.76237	2.38949	13.7307	0.000210976	0.00583812
chr1:30832861:30833602	107	39	63	14	17	34	1.54023	2.74112	13.7225	0.000211898	0.00586064
chr10:38699286:38699852	21	4	5	50	38	19	-2.20959	1.94814	13.719	0.000212297	0.00586708
chr12:103480120:103480897	122	52	95	186	154	255	-1.29256	4.44501	13.7185	0.000212348	0.00586708
chr18:55549173:55549780	20	26	9	64	47	81	-1.7966	2.71561	13.7122	0.000213066	0.00588389
chr6:77990506:77990746	5	5	2	27	29	7	-2.65044	1.23747	13.7022	0.000214205	0.00591232
chr13:49271014:49271504	35	8	30	5	0	11	2.12798	1.20669	13.7007	0.000214373	0.00591394
chr3:132531812:132532243	24	18	11	62	38	53	-1.62798	2.45869	13.6945	0.000215086	0.00593056
chr10:20626714:20627187	45	20	20	65	47	99	-1.42244	2.90151	13.6925	0.000215314	0.00593384
chr8:80587392:80587724	34	19	11	4	4	6	2.05662	1.10561	13.6904	0.000215552	0.00593736
chr6:82016356:82017404	175	79	93	233	160	360	-1.21785	4.74848	13.6819	0.000216531	0.00596129
chr10:13096458:13097027	31	22	13	76	45	65	-1.59556	2.73154	13.6691	0.000218013	0.00599902
chr15:27861645:27861993	21	3	6	38	18	37	-1.81115	1.6846	13.6651	0.000218483	0.00600889
chr13:37568051:37568797	58	26	46	137	46	160	-1.41856	3.51201	13.6612	0.000218928	0.00601808
chr8:45432502:45433630	271	91	251	53	45	106	1.47749	4.27407	13.6544	0.000219722	0.00603683
chr10:89221172:89222015	354	169	229	101	29	151	1.44458	4.59721	13.6527	0.000219924	0.0060393
chr2:168833821:168834480	61	16	24	79	47	132	-1.48292	3.12007	13.6501	0.000220235	0.00604477
chr13:81453701:81454399	39	26	38	104	47	115	-1.38804	3.21191	13.6422	0.000221157	0.00606507
chr2:81803873:81804033	4	6	2	50	32	4	-3.01229	1.58318	13.6418	0.0002212	0.00606507
chr17:78843993:78844617	48	24	21	98	52	84	-1.46033	3.06658	13.6277	0.000222875	0.00610172
chr7:105713065:105713730	65	21	28	188	31	163	-1.78606	3.5379	13.6282	0.000222809	0.00610172
chr8:35251706:35252334	43	5	5	94	43	50	-2.17913	2.62442	13.6279	0.000222854	0.00610172
chr8:111332616:111332978	19	3	9	33	13	58	-1.81003	1.75593	13.6256	0.000223122	0.00610537
chr3:126317804:126318064	7	5	6	28	16	20	-1.92439	1.23422	13.6181	0.000224014	0.00612668
chr2:148447945:148448562	56	17	7	87	56	101	-1.83011	3.02614	13.6138	0.000224533	0.00613467
chr7:82730991:82731404	12	6	10	33	14	42	-1.6972	1.62399	13.6147	0.000224425	0.00613467
chr3:157103956:157105533	78	383	178	25	42	52	2.55189	4.47774	13.6101	0.000224971	0.00614352
chr6:39236048:39236362	6	4	12	28	18	31	-1.86253	1.45956	13.6032	0.000225803	0.00616312
chr13:51812236:51812883	34	26	61	119	68	178	-1.57193	3.5993	13.5957	0.000226704	0.00618458
chr8:26414969:26415602	36	21	36	90	35	147	-1.50563	3.14091	13.5918	0.000227173	0.00619426
chr11:86771602:86772010	35	10	9	62	44	46	-1.76149	2.45097	13.5889	0.00022753	0.00619992
chr7:120202437:120204015	253	109	163	454	238	418	-1.2131	5.3375	13.5879	0.000227644	0.00619992
chr7:59152909:59153171	5	0	2	31	46	0	-4.03579	1.46114	13.5873	0.000227726	0.00619992
chr12:74891300:74892297	98	50	101	316	130	202	-1.47953	4.49985	13.585	0.000227998	0.00620422
chr18:80819722:80820325	55	12	24	107	46	83	-1.57252	3.02735	13.571	0.000229706	0.00624754
chr18:24259862:24260794	184	74	106	232	156	445	-1.26719	4.83773	13.5654	0.000230399	0.0062605
chr9:34943112:34943601	20	4	1	39	17	34	-2.04794	1.59959	13.5652	0.000230414	0.0062605
chr13:33086874:33088018	90	61	24	235	110	194	-1.69593	4.17357	13.5641	0.000230556	0.0062612
chr4:105768734:105769031	15	6	3	65	17	19	-2.2324	1.75759	13.5598	0.000231082	0.00627231
chr2:169754297:169754628	16	6	4	58	10	34	-2.03995	1.72779	13.5544	0.000231746	0.0062872
chr8:126128512:126130011	165	412	429	107	55	132	1.9409	5.13313	13.5494	0.000232367	0.00630087
chr13:19714450:19715382	189	90	111	51	28	75	1.2726	3.71105	13.5416	0.000233339	0.00632405
chr2:151359391:151359780	22	17	10	71	39	42	-1.75215	2.44412	13.5346	0.000234201	0.00634423
chr18:47385551:47386317	49	5	16	87	21	186	-2.14214	3.0309	13.5289	0.000234922	0.00636057
chr8:109653094:109653584	13	9	4	32	20	32	-1.78406	1.59641	13.5216	0.000235839	0.00638219
chr10:59836277:59837430	152	119	90	366	180	368	-1.35887	4.9949	13.5168	0.000236436	0.00639514
chr10:25239859:25240647	53	28	38	124	85	88	-1.49918	3.45871	13.5031	0.000238169	0.00643705
chr13:3725564:3725988	23	11	4	58	31	35	-1.89134	2.12524	13.5024	0.000238262	0.00643705
chr8:66744068:66744845	20	17	12	56	32	53	-1.58364	2.33652	13.5017	0.000238343	0.00643705
chr8:115947740:115948089	60	21	16	5	7	10	1.92759	1.60253	13.4984	0.000238763	0.00644516
chr3:101096578:101096862	17	4	6	24	17	44	-1.76568	1.55475	13.497	0.000238951	0.00644703
chr17:29452597:29453542	94	58	45	186	114	176	-1.38361	4.10312	13.4939	0.000239336	0.0064506
chr19:10854920:10855312	20	4	6	19	18	82	-2.04375	1.87266	13.4931	0.000239442	0.0064506
chr19:29312634:29313040	19	5	7	36	24	31	-1.75043	1.72453	13.4939	0.000239343	0.0064506
chr11:98570774:98571071	8	8	10	29	14	48	-1.76474	1.62915	13.4919	0.000239597	0.0064509
chr1:37591411:37591838	20	0	7	42	33	23	-2.25886	1.79376	13.4911	0.000239692	0.0064509
chr11:67373080:67373338	15	5	1	19	15	47	-2.03198	1.42052	13.4879	0.00024011	0.00645595
chr17:12363992:12364524	51	18	4	78	57	118	-1.98102	3.02904	13.4878	0.000240119	0.00645595
chr11:72298093:72298598	25	2	16	76	17	60	-1.953	2.27466	13.4845	0.000240543	0.00646414
chr1:89990877:89991221	12	12	7	53	19	35	-1.80801	1.89379	13.4799	0.000241127	0.00647338
chr7:129548131:129548819	20	21	15	54	38	72	-1.56695	2.5369	13.4802	0.000241094	0.00647338
chr2:122436735:122437212	55	23	16	101	56	88	-1.55163	3.11145	13.478	0.000241373	0.00647677
chr6:113961137:113961681	24	0	4	53	71	17	-2.99993	2.32354	13.4721	0.000242141	0.00649413
chr5:139574913:139575334	22	1	3	29	10	107	-2.55945	1.99222	13.4607	0.000243618	0.00653051
chr5:66148320:66148780	23	9	13	33	25	72	-1.59221	2.14952	13.4587	0.000243869	0.006534
chr2:65354759:65355095	16	4	2	20	15	44	-1.95443	1.40801	13.4538	0.000244515	0.00654804
chr13:5898231:5898768	56	25	16	79	47	149	-1.56301	3.17417	13.4507	0.000244919	0.00655562
chr9:77273955:77274388	18	7	10	28	20	57	-1.64577	1.85266	13.4451	0.00024565	0.00657194
chr11:29547559:29548037	46	18	29	10	3	14	1.70451	1.61967	13.4399	0.000246333	0.00658694
chr10:111707570:111708196	21	12	8	46	23	49	-1.60087	2.05613	13.4359	0.00024685	0.00659424
chr5:116831136:116831497	4	7	11	27	29	28	-2.02133	1.62228	13.436	0.000246845	0.00659424
chr8:55895573:55896027	36	5	6	50	24	78	-1.87308	2.28074	13.4347	0.000247012	0.00659528
chr10:110269400:110269685	20	10	5	32	26	47	-1.70638	1.89761	13.4325	0.000247298	0.0065964
chr7:82732314:82732921	18	12	5	48	35	31	-1.88214	2.05195	13.4334	0.000247185	0.0065964
chr12:36431418:36431993	30	8	12	73	48	31	-1.9137	2.4615	13.4174	0.000249301	0.00664655
chr10:85736033:85737007	126	54	63	215	82	318	-1.36332	4.33386	13.4156	0.000249544	0.00664791
chr13:56657335:56657717	24	8	7	33	23	58	-1.65836	1.97249	13.4142	0.000249722	0.00664791
chr7:152313472:152313915	16	9	2	52	29	22	-2.13562	1.86236	13.4143	0.000249711	0.00664791
chr3:122063539:122064056	48	17	14	72	31	135	-1.63576	2.91458	13.4056	0.000250879	0.00667491
chr5:54167792:54167998	12	3	1	23	58	8	-3.08121	1.75195	13.4048	0.000250983	0.00667491
chr11:84733434:84734189	89	29	33	114	62	220	-1.4703	3.69102	13.4034	0.000251174	0.00667669
chr2:11070718:11071210	158	59	62	37	16	41	1.44376	3.14757	13.3996	0.000251671	0.00668663
chr11:59731499:59731905	21	7	3	64	22	27	-2.0644	1.93988	13.3954	0.000252246	0.00669861
chr12:95662421:95663016	60	22	43	85	63	151	-1.35541	3.38763	13.3898	0.000252995	0.00671519
chr3:138540624:138541155	37	16	10	93	37	56	-1.71706	2.68162	13.3798	0.000254354	0.00674795
chr9:96293486:96294174	42	10	11	69	50	53	-1.74231	2.62659	13.3757	0.000254905	0.00675924
chr5:122659697:122660235	28	8	12	32	27	86	-1.67809	2.26075	13.3699	0.000255701	0.00677701
chr10:98146213:98147282	134	26	78	206	112	265	-1.46924	4.30012	13.3592	0.00025716	0.00680233
chr11:69256812:69257386	63	25	19	68	69	154	-1.58007	3.30587	13.3608	0.000256944	0.00680233
chr9:44345528:44346438	89	38	40	110	74	261	-1.45042	3.86103	13.3608	0.000256938	0.00680233
chr9:76592518:76592669	7	0	1	37	18	2	-3.21815	0.987252	13.3594	0.00025713	0.00680233
chr1:4461081:4461827	43	12	23	91	36	74	-1.50898	2.80406	13.3572	0.000257434	0.00680623
chr2:18862177:18862939	35	14	20	96	40	53	-1.6111	2.74275	13.3467	0.000258876	0.00684101
chr2:151967589:151968200	30	21	19	73	38	72	-1.44644	2.71071	13.3393	0.000259895	0.00686459
chr3:121592930:121593386	21	7	5	34	27	36	-1.75497	1.81238	13.3381	0.000260069	0.00686582
chr8:118063587:118063826	12	4	7	26	12	37	-1.75908	1.3822	13.3357	0.000260399	0.00687118
chr13:115686943:115687507	40	22	19	122	40	71	-1.61337	2.99933	13.3334	0.000260718	0.00687286
chr4:25983159:25983459	10	5	6	31	47	11	-2.471	1.76237	13.3337	0.000260676	0.00687286
chr17:43557378:43557858	12	6	2	19	15	37	-1.89818	1.30628	13.3295	0.000261264	0.00688389
chr1:89522939:89523241	19	2	2	17	21	49	-2.13429	1.52613	13.3252	0.000261869	0.00689647
chr18:47213653:47214436	60	29	17	121	60	103	-1.55793	3.30405	13.3232	0.000262136	0.00689679
chr6:99904249:99905181	55	20	29	72	54	121	-1.36753	3.12623	13.324	0.000262029	0.00689679
chr9:56112533:56112961	26	4	8	37	20	56	-1.72033	1.93035	13.3221	0.0002623	0.00689773
chr7:71031643:71032927	127	74	85	222	162	244	-1.25754	4.54421	13.3195	0.000262662	0.0069039
chr2:164337603:164339537	342	167	207	524	376	576	-1.19405	5.785	13.3159	0.00026317	0.00691387
chr6:128084530:128084892	19	5	4	37	10	54	-1.89924	1.691	13.3097	0.000264037	0.00693327
chr9:66065842:66066343	24	6	0	32	35	49	-2.24288	1.96543	13.3081	0.000264257	0.00693569
chr15:38782084:38783280	114	36	108	173	147	333	-1.45549	4.47938	13.3066	0.000264475	0.00693804
chr11:3732583:3732836	15	5	3	27	22	25	-1.89151	1.44028	13.2899	0.000266841	0.00699669
chr1:52478372:52478909	37	15	17	44	36	122	-1.59357	2.72688	13.2882	0.000267082	0.00699963
chr1:193314026:193315016	174	83	129	343	133	431	-1.25313	4.94414	13.2827	0.000267869	0.00701684
chr18:20880160:20880506	14	8	9	29	21	41	-1.63125	1.71471	13.2805	0.000268182	0.00702163
chr2:64929151:64929450	14	7	4	54	20	19	-2.0533	1.70294	13.2686	0.000269884	0.00706276
chr12:96726615:96727002	17	2	10	30	13	54	-1.80909	1.67068	13.2603	0.000271093	0.00709098
chr4:105795618:105796106	34	6	12	74	34	42	-1.7829	2.39031	13.2562	0.000271677	0.00710281
chr15:79065121:79065590	59	15	24	110	43	96	-1.50611	3.09273	13.2542	0.000271971	0.00710704
chr1:63248318:63248734	14	8	5	30	23	30	-1.75691	1.6095	13.2482	0.000272844	0.00712643
chr17:75836663:75836851	14	1	4	14	17	38	-2.03147	1.24737	13.2473	0.000272978	0.00712646
chr10:95139818:95141527	163	52	118	229	141	426	-1.33637	4.74286	13.2302	0.000275477	0.00718824
chr19:57274862:57275438	52	19	9	104	51	79	-1.74759	2.99824	13.2284	0.000275732	0.00719142
chr13:3405467:3405754	23	2	3	41	20	33	-2.01324	1.68103	13.2258	0.000276128	0.00719827
chr12:81371808:81372221	4	0	13	28	17	27	-2.16749	1.32004	13.223	0.000276539	0.00720201
chrX:162252938:162253353	29	62	35	14	8	6	2.20206	2.14678	13.2237	0.000276432	0.00720201
chr10:38705787:38706157	18	12	10	37	18	72	-1.6396	2.0749	13.2217	0.000276728	0.00720346
chr1:37561454:37562129	47	31	30	159	56	89	-1.56453	3.3976	13.2207	0.000276879	0.00720391
chr2:91761653:91762464	31	32	37	108	53	119	-1.46163	3.27788	13.2166	0.000277486	0.007213
chr5:89012388:89012569	13	3	3	25	9	34	-1.91123	1.20797	13.2165	0.000277495	0.007213
chr15:54640725:54641372	17	16	6	55	24	49	-1.73284	2.14317	13.2144	0.000277813	0.00721779
chr2:13480059:13480779	70	24	48	120	63	141	-1.30359	3.52139	13.2132	0.000277988	0.00721886
chr12:17446680:17447666	79	42	57	131	106	160	-1.29186	3.88301	13.2085	0.000278678	0.00722634
chr12:5675266:5675624	16	0	1	30	19	19	-2.35789	1.24743	13.2096	0.000278515	0.00722634
chr1:53996960:53997703	29	17	28	75	54	63	-1.51765	2.82707	13.2085	0.000278676	0.00722634
chr7:81792153:81792543	14	4	7	54	31	12	-2.25157	1.8006	13.2051	0.00027919	0.00723616
chr16:57401694:57402213	21	6	11	33	25	46	-1.59506	1.90255	13.2004	0.000279885	0.00725069
chr4:25337623:25337919	12	3	3	23	19	19	-1.97747	1.18144	13.1984	0.000280181	0.00725487
chr2:75732193:75732944	111	37	90	21	16	42	1.48881	2.9362	13.1963	0.000280509	0.00725988
chr7:130507410:130507817	12	2	11	31	16	32	-1.77143	1.48624	13.1898	0.000281482	0.00728156
chr10:61391540:61392332	34	9	21	80	37	53	-1.59169	2.59429	13.1831	0.000282489	0.00730412
chr13:113215422:113215786	21	6	4	23	19	66	-1.88503	1.81057	13.1751	0.000283693	0.00733174
chr7:20513635:20513975	14	4	7	36	17	25	-1.78937	1.49285	13.1677	0.000284817	0.00735726
chr2:77615854:77616230	21	6	0	58	17	38	-2.23839	1.8586	13.1642	0.000285348	0.00736747
chr11:117489570:117490218	34	6	5	53	29	53	-1.82677	2.19915	13.1599	0.000285997	0.00737365
chr1:180464179:180464661	17	8	15	21	26	112	-1.94776	2.28578	13.16	0.000285989	0.00737365
chr8:71197719:71198391	26	25	21	96	34	84	-1.54741	2.86718	13.1606	0.000285903	0.00737365
chr10:120957989:120958379	23	4	9	44	29	31	-1.78694	1.915	13.1586	0.000286195	0.00737523
chr4:146727948:146728336	19	9	1	31	45	34	-2.23216	1.98796	13.1555	0.000286681	0.00738424
chr4:105239171:105240199	100	43	52	139	99	184	-1.24985	3.94484	13.1524	0.000287146	0.00738915
chr4:110145901:110146169	5	5	5	36	54	4	-3.01084	1.80965	13.1525	0.000287136	0.00738915
chr11:82878290:82878775	48	13	22	81	51	70	-1.50127	2.87203	13.1508	0.000287395	0.00739205
chr15:66934838:66935072	9	1	6	23	15	18	-1.9771	1.04939	13.1434	0.000288529	0.00741767
chr16:94851524:94851735	12	19	27	4	0	9	2.28333	1.04285	13.1332	0.000290108	0.00745117
chr5:116738698:116739309	148	47	84	30	16	52	1.40858	3.15155	13.1336	0.000290052	0.00745117
chr4:81524633:81524924	11	2	1	26	59	4	-3.32126	1.7417	13.1278	0.000290947	0.00746917
chr2:32523132:32523736	77	17	15	93	56	162	-1.69375	3.32589	13.1266	0.000291127	0.00747024
chr4:105872308:105873109	62	15	20	60	62	135	-1.60178	3.12826	13.1207	0.000292058	0.00749055
chr12:114155448:114156439	91	35	13	207	113	122	-1.92632	3.90609	13.118	0.00029247	0.00749757
chr19:3665448:3665978	35	10	11	74	31	50	-1.65571	2.43628	13.1162	0.000292761	0.00750146
chr11:104467810:104468560	47	8	11	71	29	93	-1.71511	2.64425	13.1128	0.00029329	0.00751144
chr5:31864343:31865290	101	48	55	172	75	232	-1.27127	4.03772	13.1104	0.000293659	0.00751735
chr13:42639843:42640572	97	49	77	154	110	224	-1.21746	4.14755	13.0984	0.000295541	0.00756194
chr11:62635122:62635920	62	19	40	82	68	132	-1.37497	3.33359	13.0971	0.000295755	0.00756383
chrX:150142376:150142670	14	0	5	32	21	16	-2.18082	1.31785	13.0901	0.000296855	0.00758837
chr2:167875691:167876183	21	10	5	36	18	59	-1.69682	1.92543	13.0887	0.000297084	0.00759062
chr18:62112340:62113719	228	102	133	293	222	444	-1.1711	5.13031	13.0849	0.000297691	0.00760253
chr5:136173266:136173889	86	48	46	23	10	31	1.44757	2.6034	13.0805	0.000298385	0.00761664
chr7:63244120:63244389	48	23	16	8	6	8	1.82467	1.52236	13.0737	0.000299469	0.0076407
chr1:37559149:37559555	30	10	6	63	42	35	-1.8869	2.33144	13.0685	0.000300296	0.00765818
chr6:134872854:134873130	13	2	6	24	11	35	-1.82265	1.27331	13.0626	0.000301248	0.00767884
chr7:133799033:133799609	39	25	12	4	7	5	2.06594	1.34368	13.0595	0.000301753	0.00768809
chr15:92511369:92511878	22	4	7	32	21	42	-1.69753	1.74342	13.0578	0.000302018	0.00769121
chr15:59351378:59352051	22	13	14	43	30	56	-1.48094	2.22612	13.0457	0.000303988	0.00773771
chr2:68915107:68915622	20	6	12	38	26	39	-1.59749	1.91182	13.041	0.000304737	0.00775096
chr6:129457089:129457453	28	6	2	72	42	25	-2.33019	2.25851	13.0407	0.000304795	0.00775096
chr8:108636004:108636165	8	6	2	36	38	7	-2.65984	1.58396	13.0361	0.000305538	0.0077662
chr2:6370745:6371155	28	4	1	30	24	82	-2.23491	2.05524	13.0333	0.000305993	0.00777411
chr2:10120941:10121406	33	2	13	39	32	75	-1.82614	2.27768	13.0314	0.000306309	0.00777846
chr2:58498221:58499142	262	119	157	47	58	71	1.40582	4.12751	13.0277	0.000306917	0.00779023
chr6:118194164:118194443	29	8	7	38	36	48	-1.71056	2.13874	13.0243	0.000307471	0.00780064
chr2:151993283:151993960	73	20	24	138	74	86	-1.61081	3.40612	13.0163	0.000308786	0.0078303
chr8:81908488:81908835	12	4	5	26	11	32	-1.78371	1.27595	13.0056	0.000310562	0.00787166
chr6:88666925:88667615	98	33	35	157	90	138	-1.41791	3.7879	13.0044	0.000310757	0.00787291
chr3:108570302:108570739	44	10	16	50	40	92	-1.54833	2.64816	13.0033	0.000310934	0.00787369
chr9:60157557:60158153	31	5	8	40	37	46	-1.77529	2.14224	13	0.000311495	0.00788419
chrX:111468225:111468508	10	6	14	32	20	40	-1.66897	1.71785	12.9989	0.000311672	0.00788498
chr1:92174505:92174950	22	10	2	34	26	51	-1.84165	1.93192	12.994	0.000312483	0.00790179
chr12:33540291:33540582	21	3	5	20	17	72	-2.00651	1.77267	12.9923	0.00031278	0.00790561
chr16:34372078:34372917	71	31	29	80	79	165	-1.43348	3.50625	12.9902	0.000313127	0.00791066
chr10:95795371:95795735	26	10	4	56	22	47	-1.77607	2.08835	12.9842	0.000314126	0.0079322
chr1:191791934:191792346	40	8	6	42	35	91	-1.83281	2.45546	12.9823	0.000314453	0.00793674
chr8:73088591:73089061	30	6	11	78	31	34	-1.85258	2.31477	12.9736	0.000315921	0.00797006
chr3:148896408:148897005	17	14	3	47	39	34	-1.98365	2.11189	12.972	0.000316184	0.00797298
chr17:73375257:73375540	14	4	1	24	6	68	-2.3286	1.51799	12.9657	0.000317258	0.00799631
chr5:121137156:121137866	44	11	5	37	36	215	-2.31189	2.9864	12.9571	0.000318718	0.00802937
chr11:34789162:34789978	47	29	28	103	71	83	-1.45329	3.25205	12.9463	0.000320557	0.00807194
chr3:89014208:89014467	15	3	0	14	19	40	-2.2172	1.29949	12.9408	0.000321503	0.00809199
chr13:96362568:96363216	77	23	23	85	65	162	-1.49632	3.40297	12.9382	0.000321948	0.00809941
chr5:20559080:20559762	34	7	35	67	47	94	-1.59234	2.84399	12.9335	0.000322745	0.00811569
chrX:47512664:47512974	14	7	3	27	32	22	-2.01898	1.60672	12.9062	0.00032749	0.00823117
chr2:131770722:131771371	32	11	13	44	45	55	-1.58652	2.41224	12.9038	0.00032792	0.00823814
chr10:121340991:121341560	32	8	8	39	32	60	-1.64287	2.20236	12.8972	0.00032908	0.00826291
chr18:61987587:61987893	16	11	2	31	16	63	-1.90138	1.82829	12.8964	0.000329213	0.00826291
chr13:37546163:37546548	17	2	4	45	20	17	-2.1192	1.53272	12.8918	0.000330022	0.00827553
chr15:76086562:76087093	54	18	14	89	51	80	-1.55722	2.95914	12.8924	0.000329921	0.00827553
chr9:118649968:118651028	185	95	134	47	30	90	1.27628	3.81113	12.8884	0.000330632	0.00828698
chr12:46041186:46041499	10	8	3	17	17	42	-1.87926	1.40219	12.8853	0.000331172	0.00829667
chr15:33979233:33979641	35	11	6	49	37	60	-1.69919	2.35811	12.8834	0.00033151	0.00830128
chr6:88085911:88086946	141	67	75	215	117	275	-1.18337	4.44146	12.8808	0.000331976	0.00830909
chr10:13089436:13090276	31	7	35	91	35	88	-1.64124	2.83645	12.8798	0.000332141	0.00830936
chrX:68983959:68984270	11	10	1	37	31	21	-2.19387	1.68972	12.872	0.000333536	0.00834042
chr11:75280998:75282155	76	41	50	123	73	180	-1.22401	3.74426	12.8574	0.000336151	0.00840191
chr5:114814821:114815948	346	138	197	103	54	120	1.1811	4.50244	12.8528	0.000336976	0.00841473
chr8:128712524:128713177	60	26	34	115	88	85	-1.49025	3.43151	12.8532	0.000336897	0.00841473
chr6:115861799:115862288	21	2	6	28	12	67	-1.9638	1.73646	12.8442	0.000338524	0.00844948
chr4:54978869:54979671	98	59	73	175	110	216	-1.19364	4.19608	12.8365	0.000339919	0.00848038
chr3:138438721:138439099	14	2	5	30	8	36	-1.89005	1.308	12.8343	0.000340322	0.00848651
chr8:11258521:11258934	13	14	8	49	24	38	-1.70038	1.98709	12.8322	0.000340704	0.00849212
chr11:44433317:44433608	10	6	7	20	16	38	-1.73119	1.40064	12.8186	0.000343193	0.00854772
chr8:127751025:127751520	14	7	9	21	20	53	-1.69393	1.70596	12.8183	0.000343251	0.00854772
chr2:60721918:60722407	26	3	18	59	18	71	-1.74295	2.25738	12.8045	0.000345785	0.00860685
chr7:100034738:100035053	5	7	6	33	20	16	-2.02774	1.35286	12.7986	0.000346876	0.00863003
chr11:11736138:11737359	157	81	133	277	165	343	-1.15801	4.83682	12.7929	0.000347934	0.00865236
chr19:42095990:42096259	8	5	1	24	16	14	-2.10383	1.0137	12.7851	0.000349398	0.00868475
chr18:39783905:39784291	64	34	44	20	9	20	1.45618	2.27972	12.7679	0.000352621	0.00876083
chr6:8005506:8005681	6	3	1	23	18	6	-2.48275	0.838974	12.7659	0.000352992	0.00876601
chr10:43663253:43663842	35	14	12	45	39	73	-1.5099	2.48749	12.7637	0.000353411	0.00877238
chr2:48304661:48305236	19	6	10	49	26	27	-1.73999	1.89586	12.7621	0.000353709	0.00877576
chr7:31946891:31947812	104	29	98	161	115	339	-1.49116	4.33765	12.7512	0.000355774	0.00882293
chr17:86686102:86686665	26	5	1	30	30	51	-2.06699	1.90666	12.7482	0.000356359	0.00883338
chr11:115607983:115608603	30	23	13	59	37	87	-1.49663	2.67259	12.7469	0.000356592	0.00883511
chr4:19424352:19424937	26	8	22	46	41	57	-1.53871	2.40237	12.742	0.000357541	0.00885455
chr9:90093162:90094086	84	53	37	157	76	204	-1.35202	3.9067	12.7391	0.000358091	0.00886411
chr14:122350665:122350956	14	4	3	24	9	42	-1.87884	1.31992	12.7376	0.000358385	0.00886732
chr8:35911913:35912412	28	8	8	94	19	40	-1.94547	2.32139	12.733	0.000359254	0.00888475
chr17:66690046:66690690	44	8	34	74	54	91	-1.54432	2.95199	12.7277	0.000360276	0.00890594
chr3:137003792:137004712	66	14	19	74	67	105	-1.58205	3.12202	12.7257	0.000360666	0.0089115
chr2:141113952:141114696	109	24	47	131	96	183	-1.40671	3.85439	12.715	0.000362744	0.00895668
chr8:24655063:24655748	83	26	52	10	6	33	1.66705	2.33586	12.7145	0.000362826	0.00895668
chr10:95158350:95159106	38	12	18	74	28	72	-1.46371	2.5913	12.7124	0.000363249	0.00896301
chr7:92359121:92359445	9	7	6	23	55	15	-2.45689	1.85305	12.7077	0.000364153	0.00898121
chr12:74801421:74801864	18	7	8	54	14	36	-1.73665	1.83307	12.6966	0.000366316	0.00902342
chr1:39665323:39665747	11	9	6	24	20	37	-1.69809	1.55699	12.6955	0.000366532	0.00902342
chr16:77028905:77029264	13	8	4	34	17	28	-1.75464	1.51414	12.6976	0.000366126	0.00902342
chr16:92430930:92431747	39	17	23	78	24	134	-1.55136	2.90152	12.6957	0.000366504	0.00902342
chr9:3068012:3068437	15	8	4	49	51	12	-2.41759	2.0553	12.693	0.000367026	0.00902734
chr9:34849035:34849546	12	12	17	69	33	33	-1.79816	2.27109	12.6936	0.000366913	0.00902734
chr8:119823957:119824691	26	6	6	47	20	43	-1.70024	1.92917	12.6916	0.000367293	0.00902979
chr1:173114342:173115047	49	18	41	87	58	105	-1.34037	3.18081	12.6902	0.000367582	0.00903277
chr8:126108097:126108488	33	82	79	18	13	22	1.97202	2.78532	12.6852	0.000368565	0.00905129
chr8:79760539:79760881	66	17	25	7	4	18	1.76498	1.7451	12.6846	0.000368671	0.00905129
chr7:28111171:28111412	9	4	4	23	15	19	-1.87626	1.09183	12.6826	0.00036907	0.00905697
chr15:101956629:101957157	40	17	8	59	46	73	-1.63321	2.65366	12.6792	0.000369753	0.00906961
chr1:174489552:174490294	121	76	97	23	25	59	1.41881	3.32241	12.6772	0.00037014	0.00907086
chr16:96093979:96094437	12	18	4	61	18	65	-1.95418	2.19707	12.6779	0.000370003	0.00907086
chr6:72460346:72461303	96	49	67	152	94	209	-1.17618	4.04439	12.6754	0.000370501	0.00907148
chr6:94139291:94139700	22	2	13	42	12	84	-1.93176	2.06645	12.6756	0.00037046	0.00907148
chr4:135439195:135440031	46	21	18	131	43	67	-1.63563	3.05256	12.6741	0.000370758	0.00907366
chr16:29886747:29887219	46	23	20	66	45	108	-1.37705	2.94701	12.6698	0.000371601	0.00909017
chr13:108358535:108359844	174	60	133	273	150	383	-1.23007	4.8183	12.6674	0.000372094	0.0090981
chr2:108076534:108076905	12	3	11	43	18	23	-1.83763	1.59074	12.6663	0.000372296	0.00909891
chr11:82892875:82893318	39	19	19	82	41	67	-1.42734	2.7812	12.6626	0.000373044	0.00911308
chr10:24530328:24530758	32	10	12	49	33	54	-1.50857	2.30122	12.6616	0.000373249	0.00911397
chr10:12537112:12537680	25	12	20	45	26	84	-1.46438	2.4076	12.6574	0.000374081	0.00911911
chr10:4830691:4831206	17	8	8	31	26	35	-1.62935	1.77252	12.6583	0.000373907	0.00911911
chr16:11045386:11045690	21	9	3	29	19	62	-1.79854	1.86479	12.6588	0.000373803	0.00911911
chr19:46691937:46692194	6	6	7	29	7	38	-1.88496	1.31019	12.6571	0.000374136	0.00911911
chr2:114608175:114608584	24	4	2	46	15	43	-1.97298	1.76966	12.6559	0.000374382	0.00912099
chr16:20020374:20021491	175	65	115	57	24	49	1.3215	3.53849	12.6509	0.000375386	0.00913722
chr7:73340909:73342148	161	90	124	33	18	89	1.46938	3.63091	12.6513	0.000375313	0.00913722
chr10:93522813:93523385	68	21	36	81	58	162	-1.37194	3.36731	12.6489	0.000375789	0.0091429
chr7:105648931:105649516	61	29	39	11	6	26	1.54947	2.1075	12.6476	0.000376041	0.00914492
chr15:76286113:76288891	742	423	632	242	124	419	1.21023	5.94619	12.6457	0.000376433	0.00914663
chr5:145078286:145078915	59	9	14	129	62	55	-1.9426	3.08166	12.6456	0.00037645	0.00914663
chr2:134101494:134101935	22	9	13	42	16	74	-1.58698	2.12254	12.6406	0.000377459	0.009167
chr6:26203343:26203560	9	5	3	31	40	7	-2.57958	1.56372	12.6375	0.000378094	0.00917753
chr7:17415655:17416263	37	25	10	114	40	73	-1.72187	2.93733	12.6368	0.000378232	0.00917753
chr4:20074436:20075107	31	8	17	55	21	78	-1.52838	2.36543	12.6346	0.000378673	0.0091841
chr10:53183776:53184185	27	12	13	31	30	95	-1.62581	2.37508	12.6314	0.000379326	0.00919581
chr9:122557120:122557277	3	6	1	36	22	5	-2.7711	1.18005	12.6228	0.000381063	0.00923375
chr7:80916302:80916570	14	1	5	28	8	35	-1.91835	1.24959	12.6194	0.000381763	0.00924657
chr8:24545945:24546487	77	33	35	19	6	23	1.51853	2.25083	12.6158	0.000382499	0.00926025
chr4:8437364:8437795	29	4	5	38	32	41	-1.85194	1.97861	12.6122	0.000383229	0.00927166
chr7:27946682:27947236	52	24	8	110	75	73	-1.86277	3.18098	12.6118	0.000383314	0.00927166
chr11:67885731:67886290	26	12	4	38	26	65	-1.7136	2.13055	12.6097	0.000383745	0.00927794
chr1:34195899:34196323	26	8	9	54	34	32	-1.72537	2.13739	12.5978	0.000386211	0.00932659
chr16:94780769:94781214	25	5	5	32	20	52	-1.72684	1.82757	12.5975	0.000386265	0.00932659
chr7:80874842:80875268	56	9	11	80	51	75	-1.74319	2.83308	12.5974	0.000386276	0.00932659
chr11:51731397:51731900	12	8	4	58	6	42	-2.08938	1.73188	12.5895	0.000387912	0.00934937
chr13:16866245:16866796	19	8	12	77	24	27	-1.85699	2.1533	12.5901	0.000387795	0.00934937
chr5:31870183:31871165	142	61	101	236	118	291	-1.16229	4.52582	12.5899	0.000387828	0.00934937
chrX:11372102:11372504	39	18	22	8	2	13	1.72309	1.41433	12.5906	0.000387693	0.00934937
chr19:9181322:9182199	33	36	25	93	54	116	-1.46199	3.1989	12.5877	0.000388286	0.00935421
chr7:80884901:80885891	61	56	44	161	98	153	-1.39824	3.89352	12.5861	0.000388628	0.00935828
chr15:6281165:6281768	37	16	20	80	38	62	-1.43398	2.70231	12.5831	0.000389248	0.00936903
chr6:54012803:54013254	18	5	18	77	30	28	-1.90071	2.23955	12.5778	0.000390352	0.0093914
chr2:168481980:168482808	182	88	78	223	183	370	-1.2752	4.79619	12.5748	0.000390988	0.00939415
chr5:99671377:99671794	13	5	8	51	21	17	-1.95498	1.67644	12.5752	0.000390895	0.00939415
chr9:70736838:70737279	20	9	4	28	28	42	-1.73707	1.82413	12.5757	0.000390804	0.00939415
chr15:13174110:13174372	16	6	2	23	12	53	-1.90657	1.51944	12.573	0.000391354	0.00939875
chr11:46907026:46907531	20	10	13	48	21	47	-1.50219	2.04989	12.5567	0.000394779	0.00947679
chr3:55011269:55011770	24	11	11	50	30	41	-1.54602	2.15306	12.5527	0.000395627	0.00949293
chr5:139853215:139854407	91	54	77	204	106	186	-1.24013	4.17904	12.5464	0.000396967	0.00952087
chr2:130863102:130863745	57	27	22	67	66	131	-1.44105	3.22457	12.5397	0.0003984	0.00955099
chr12:72854225:72854544	19	9	13	22	30	76	-1.70122	2.12269	12.5366	0.000399066	0.0095627
chr11:90086136:90086658	36	5	8	54	22	69	-1.73942	2.25055	12.516	0.000403482	0.00965937
chr18:45369895:45370159	10	6	3	26	42	11	-2.43064	1.60295	12.5158	0.000403527	0.00965937
chr2:124545747:124546165	22	10	9	41	27	41	-1.5516	2.00009	12.5153	0.000403637	0.00965937
chr19:32675793:32676058	13	0	5	27	15	19	-1.99129	1.14421	12.5122	0.000404304	0.00967105
chr10:98634646:98635057	34	4	4	58	18	70	-1.98199	2.19025	12.5102	0.000404737	0.00967711
chr2:75422638:75423732	206	110	141	321	184	445	-1.10999	5.10029	12.5062	0.000405614	0.00969381
chr19:57067467:57068108	25	11	22	66	33	51	-1.48909	2.44401	12.5027	0.000406372	0.00970762
chr6:108427516:108427817	17	2	9	35	23	25	-1.80445	1.60514	12.4848	0.000410286	0.00979679
chr18:8376691:8377030	20	9	6	33	17	54	-1.6239	1.8348	12.4712	0.000413271	0.0098637
chr6:85318788:85320000	214	95	126	282	201	391	-1.13091	5.01299	12.4505	0.000417881	0.00996931
chr4:155151016:155151510	38	6	12	78	48	36	-1.88441	2.53826	12.4467	0.000418741	0.00998101
chr9:58789736:58790202	22	13	6	38	29	49	-1.61352	2.06285	12.447	0.000418666	0.00998101
chr5:139536345:139536851	30	6	3	47	20	58	-1.85272	2.0364	12.4454	0.000419016	0.00998315
chr17:43536496:43537088	29	13	4	48	31	57	-1.70947	2.24192	12.4432	0.000419511	0.00999054
chr2:138107161:138107866	52	25	22	60	54	146	-1.45866	3.14694	12.439	0.00042047	0.010009
chr15:6931084:6931808	22	2	6	26	48	26	-2.22414	1.90538	12.4363	0.000421064	0.0100187
chr2:4463581:4463948	18	2	1	40	9	34	-2.14599	1.42455	12.4341	0.000421572	0.0100264
chr5:99769380:99769912	12	6	9	26	15	40	-1.62879	1.52669	12.4274	0.000423075	0.0100577
chr11:82951661:82952025	16	13	4	50	45	24	-2.07498	2.1338	12.4236	0.000423932	0.0100736
chr9:111511200:111511548	19	6	3	12	30	70	-2.15222	1.86531	12.4201	0.000424741	0.0100884
chr8:27975137:27976058	72	47	24	179	83	130	-1.54879	3.77175	12.419	0.000424978	0.0100896
chrX:4927133:4927283	2	5	0	24	20	4	-2.909	0.842104	12.4157	0.000425744	0.0101033
chr17:75834891:75835399	53	22	20	63	52	118	-1.41009	3.03304	12.4109	0.000426836	0.0101248
chrX:89352636:89353031	57	130	100	28	23	30	1.89083	3.35664	12.3989	0.000429592	0.0101857
chr12:101074629:101075057	17	5	6	42	16	27	-1.74865	1.59903	12.397	0.00043002	0.0101914
chr11:93997704:93998444	43	13	11	49	41	84	-1.55248	2.60393	12.3875	0.000432218	0.0102255
chr4:154741190:154741593	36	5	10	38	24	102	-1.80605	2.36115	12.3883	0.000432036	0.0102255
chr4:56780661:56781414	35	2	22	56	44	69	-1.7804	2.54666	12.3882	0.000432066	0.0102255
chr9:40589146:40589815	33	21	16	101	28	74	-1.56135	2.77988	12.389	0.000431862	0.0102255
chr19:55699159:55699381	15	7	3	17	24	41	-1.85561	1.54947	12.3843	0.000432948	0.0102338
chr4:59585439:59585795	14	4	13	41	16	35	-1.65776	1.70286	12.3844	0.000432943	0.0102338
chr13:49676839:49677974	137	76	110	50	22	60	1.25428	3.48067	12.3763	0.000434815	0.0102734
chr2:32243095:32243764	54	10	26	65	34	195	-1.75135	3.13799	12.3738	0.000435404	0.0102783
chr9:98392011:98392696	66	27	27	4	10	18	1.74754	1.94512	12.374	0.000435359	0.0102783
chr18:23979861:23980737	171	92	129	64	33	59	1.23695	3.7554	12.3661	0.000437202	0.0103163
chr18:69703439:69703809	38	10	10	57	39	53	-1.60006	2.42771	12.3643	0.000437615	0.0103215
chr13:41755372:41756250	77	46	70	179	94	163	-1.25541	3.99324	12.3542	0.000440001	0.0103658
chr18:5817530:5818231	149	54	60	38	19	25	1.48003	3.05662	12.3539	0.00044007	0.0103658
chr7:30242704:30243547	66	38	63	101	100	199	-1.33601	3.841	12.3541	0.000440018	0.0103658
chr6:8720364:8720781	25	14	11	59	42	37	-1.66017	2.36228	12.3428	0.000442681	0.0104228
chr9:13658109:13658777	37	7	18	54	28	78	-1.50067	2.45485	12.3349	0.000444568	0.0104627
chr18:56919762:56921058	177	55	92	228	152	285	-1.21594	4.59922	12.3321	0.000445229	0.0104736
chr18:69577504:69578365	40	13	25	75	33	80	-1.37255	2.7298	12.3209	0.000447905	0.010523
chr4:100886654:100886930	13	0	6	27	8	33	-1.93934	1.19497	12.3209	0.000447913	0.010523
chr9:56345115:56345708	44	11	16	76	46	55	-1.56836	2.68534	12.3211	0.000447876	0.010523
chr18:65146234:65146699	14	2	16	33	29	34	-1.78488	1.81083	12.318	0.000448611	0.0105349
chr11:49922358:49922757	20	3	6	48	17	26	-1.85779	1.67053	12.3142	0.000449531	0.0105396
chr12:21076305:21076582	11	5	1	29	58	6	-2.97506	1.81839	12.3139	0.000449594	0.0105396
chr17:27962829:27963541	22	12	28	44	41	84	-1.5107	2.57981	12.316	0.000449098	0.0105396
chr6:133997283:133997547	13	0	2	9	18	34	-2.27562	1.07257	12.3142	0.000449519	0.0105396
chr11:68436677:68437926	391	187	298	130	62	190	1.16436	4.90174	12.3113	0.000450218	0.0105496
chr12:26437429:26437650	16	5	5	32	78	9	-2.78047	2.20716	12.3104	0.000450444	0.0105504
chr15:58910202:58910517	14	1	9	34	19	22	-1.85885	1.44903	12.3063	0.000451435	0.010569
chr7:139490996:139491680	38	6	13	65	31	54	-1.62087	2.39193	12.3043	0.000451914	0.0105756
chr2:19985592:19985745	2	7	0	31	29	6	-2.98188	1.25681	12.3029	0.000452265	0.0105792
chr8:58815583:58816140	32	3	3	50	24	50	-1.98432	2.03553	12.3014	0.000452625	0.0105831
chr19:32260965:32261779	56	14	30	103	40	100	-1.41446	3.0691	12.3001	0.000452942	0.0105859
chr1:188338973:188339220	15	8	6	29	21	33	-1.63435	1.61485	12.2973	0.000453603	0.0105968
chr3:58098038:58098347	18	5	2	27	14	40	-1.81172	1.4735	12.2931	0.00045463	0.0106162
chr8:73266933:73267699	25	8	14	40	35	44	-1.53764	2.15113	12.2906	0.000455239	0.0106258
chr13:45113907:45114246	11	5	5	26	15	24	-1.74065	1.26537	12.2893	0.000455558	0.0106278
chr16:92415911:92416449	59	12	8	142	37	82	-1.95347	3.05387	12.2887	0.000455721	0.0106278
chr6:83252140:83252636	51	24	21	6	6	16	1.68024	1.67707	12.2845	0.000456732	0.0106468
chr6:134544763:134545306	42	15	32	67	44	97	-1.32899	2.89827	12.2815	0.000457465	0.0106593
chr16:60776775:60777003	8	3	6	28	18	13	-1.98152	1.15823	12.2709	0.000460075	0.0107155
chr19:42074959:42075236	15	0	7	18	21	32	-1.92876	1.3494	12.2701	0.00046028	0.0107157
chr17:28647438:28648318	25	15	14	71	16	82	-1.60696	2.45295	12.2654	0.000461442	0.0107355
chr18:39309563:39309839	13	2	6	31	19	17	-1.90657	1.31576	12.2642	0.000461729	0.0107355
chr3:146230663:146231304	46	6	18	90	44	55	-1.71959	2.72677	12.2646	0.000461623	0.0107355
chr16:32124396:32125353	86	40	48	123	82	165	-1.19755	3.76062	12.2618	0.000462326	0.0107448
chr8:13614673:13615473	163	68	96	257	134	276	-1.14415	4.60622	12.2518	0.000464801	0.0107976
chr5:100098878:100099323	18	4	6	34	22	25	-1.75381	1.57936	12.2506	0.000465098	0.0107999
chr13:59648256:59648884	30	24	12	69	41	71	-1.5163	2.69201	12.248	0.000465758	0.0108059
chr19:37442690:37442902	17	3	2	30	9	39	-1.92693	1.36807	12.2485	0.000465631	0.0108059
chr6:134211745:134213900	150	32	77	228	126	224	-1.37979	4.35445	12.2465	0.000466125	0.0108098
chr17:43466243:43467356	80	52	78	205	128	159	-1.34786	4.19038	12.2452	0.000466464	0.0108112
chr4:105102325:105102951	30	9	12	75	33	35	-1.70596	2.35542	12.2447	0.000466587	0.0108112
chr16:56452073:56452326	14	2	9	23	14	40	-1.71504	1.42683	12.2298	0.000470334	0.0108933
chr19:16306786:16307312	28	9	14	41	24	67	-1.46052	2.20541	12.2275	0.0004709	0.0108971
chr8:97290805:97291483	45	14	36	65	75	91	-1.51032	3.10107	12.2279	0.000470798	0.0108971
chr15:84048995:84049901	111	31	72	156	88	239	-1.28733	4.0623	12.2242	0.000471736	0.0109118
chr10:37120212:37120540	21	8	7	31	18	54	-1.58866	1.8343	12.2194	0.000472964	0.0109355
chr14:70180129:70180670	26	16	17	47	31	71	-1.38895	2.42049	12.2052	0.000476574	0.0110142
chr2:71705464:71705875	18	8	17	63	22	39	-1.61634	2.13178	12.2023	0.000477307	0.0110232
chr4:122758053:122758422	48	30	16	9	4	14	1.7546	1.66303	12.2021	0.000477368	0.0110232
chr11:72282388:72283149	104	22	26	142	81	146	-1.53438	3.6742	12.1974	0.00047857	0.0110462
chr13:5301399:5301899	36	17	5	49	50	74	-1.76755	2.60142	12.1906	0.000480298	0.0110813
chr3:115375848:115377407	200	80	156	383	150	446	-1.21994	5.07497	12.1866	0.000481349	0.0111008
chr3:135670457:135670746	8	12	4	33	12	47	-1.83663	1.62047	12.1837	0.000482094	0.0111133
chr6:38953163:38954370	51	37	34	167	118	69	-1.74342	3.71308	12.1826	0.000482366	0.0111148
chr17:37086629:37087296	47	23	30	88	60	80	-1.34359	3.09404	12.1804	0.000482954	0.0111189
chr9:96984046:96984366	13	3	5	35	73	4	-3.02484	2.09654	12.181	0.000482786	0.0111189
chr12:106228763:106229367	49	24	12	101	71	64	-1.7087	3.09978	12.1784	0.000483473	0.0111261
chr7:140368424:140369023	33	4	12	48	25	59	-1.61883	2.18284	12.1773	0.000483746	0.0111276
chr17:29209898:29210312	12	6	4	36	23	15	-1.96294	1.46701	12.17	0.000485634	0.0111663
chr17:75839920:75840287	14	9	4	18	20	54	-1.80093	1.65342	12.1672	0.000486369	0.0111784
chr11:32504377:32506187	709	377	502	250	124	352	1.10083	5.78689	12.1654	0.000486849	0.0111828
chr2:125308939:125309843	50	18	13	76	60	68	-1.58293	2.90128	12.1649	0.000486976	0.0111828
chr9:77344290:77344931	28	14	34	58	51	84	-1.45166	2.81057	12.1538	0.000489875	0.0112446
chr4:53199711:53200666	99	26	62	141	67	274	-1.42366	3.96048	12.1521	0.000490327	0.0112502
chr7:123350398:123350994	43	18	6	139	62	41	-2.11797	3.04416	12.1508	0.000490663	0.0112532
chr6:60996534:60996945	16	12	8	46	24	34	-1.62033	1.9269	12.1482	0.000491345	0.011264
chr1:107681010:107682107	74	35	45	138	57	154	-1.23694	3.6196	12.1458	0.000491975	0.0112671
chr13:111693294:111693928	104	37	35	133	81	185	-1.323	3.80912	12.1453	0.000492105	0.0112671
chr7:26496577:26497298	57	26	40	106	78	93	-1.3524	3.38416	12.1462	0.000491886	0.0112671
chr10:96160205:96160727	21	0	14	29	19	92	-2.08306	2.07848	12.142	0.000492977	0.0112791
chr4:134822357:134824064	129	44	110	234	130	255	-1.25901	4.47337	12.1418	0.000493048	0.0112791
chr18:60891962:60893005	52	17	44	120	55	96	-1.39851	3.27379	12.139	0.000493785	0.0112912
chr5:71650485:71650676	10	4	1	27	39	6	-2.71964	1.44955	12.1374	0.00049421	0.0112961
chr8:120918887:120919535	15	7	16	36	19	52	-1.52996	1.91337	12.1349	0.000494861	0.0113062
chr19:21721739:21722186	44	11	8	54	47	66	-1.67693	2.57217	12.1334	0.000495275	0.0113109
chr5:15003091:15003420	15	8	9	25	34	33	-1.72424	1.80724	12.1309	0.000495936	0.0113212
chr15:93574467:93575166	38	36	16	113	69	83	-1.63481	3.24219	12.1263	0.000497152	0.0113434
chr5:44818475:44818966	52	16	17	65	43	96	-1.41595	2.84444	12.1257	0.000497329	0.0113434
chr6:15693218:15693868	38	11	11	65	38	50	-1.57618	2.46913	12.1241	0.000497741	0.011348
chr8:124155207:124156380	146	77	109	209	166	315	-1.15424	4.67477	12.1181	0.000499349	0.0113799
chr9:75449302:75449857	39	25	31	55	47	195	-1.58165	3.23389	12.1162	0.000499851	0.0113865
chr14:60173774:60174191	31	3	7	50	19	54	-1.78259	2.03008	12.1128	0.000500776	0.0114027
chr1:193303708:193304532	235	71	186	358	209	524	-1.26103	5.24572	12.1104	0.000501404	0.0114115
chr13:108744404:108744704	14	4	7	33	15	26	-1.69533	1.4293	12.1098	0.000501582	0.0114115
chr8:126135216:126136153	116	361	382	80	60	97	1.97103	4.9178	12.1074	0.000502228	0.0114213
chr18:36101563:36102257	58	25	29	88	45	126	-1.27863	3.18432	12.0996	0.000504322	0.0114641
chr14:122105657:122106114	26	3	4	70	13	39	-2.08745	1.96093	12.0976	0.000504866	0.0114717
chr17:49171214:49171498	13	3	3	31	16	16	-1.94323	1.21495	12.0951	0.000505553	0.0114825
chr14:38653501:38653885	21	3	1	30	61	16	-2.72648	1.99978	12.0942	0.000505776	0.0114827
chr14:12932000:12933209	135	52	102	224	148	229	-1.21994	4.48327	12.0917	0.000506469	0.0114936
chr9:90092067:90092499	16	5	9	31	24	28	-1.65295	1.63954	12.0907	0.000506744	0.011495
chr8:66684803:66685752	57	20	20	111	33	112	-1.48112	3.08994	12.0872	0.000507699	0.0115118
chr9:59425519:59426356	49	25	40	65	68	146	-1.37164	3.30902	12.0819	0.000509127	0.0115394
chr3:115385632:115386041	8	2	9	23	17	21	-1.82324	1.1934	12.0765	0.000510622	0.0115684
chr2:103735167:103735804	46	21	28	80	48	85	-1.28486	2.97354	12.0591	0.000515394	0.0116716
chr1:155147433:155148081	57	7	17	58	56	98	-1.679	2.87383	12.058	0.000515704	0.0116737
chr3:29344913:29345340	23	12	16	42	34	51	-1.4417	2.24404	12.054	0.000516804	0.0116904
chr4:147900922:147901936	51	8	17	84	27	102	-1.62866	2.78304	12.0538	0.000516876	0.0116904
chr1:194490232:194490420	4	21	25	3	3	2	2.66296	0.878741	12.0448	0.000519361	0.0117417
chr14:120419879:120420195	21	2	3	21	15	56	-1.97135	1.57289	12.0408	0.000520478	0.0117599
chr15:59559569:59560145	41	24	17	79	46	76	-1.40253	2.87036	12.0395	0.000520837	0.0117599
chr2:140645135:140645791	37	13	18	35	37	135	-1.64872	2.73373	12.04	0.00052071	0.0117599
chr5:21647656:21647969	18	4	0	30	15	32	-1.99486	1.401	12.0388	0.000521036	0.0117599
chr2:58149299:58149950	33	15	12	67	35	51	-1.50276	2.47516	12.0357	0.000521921	0.011775
chr1:51971867:51972175	0	8	11	24	18	69	-2.31409	1.76865	12.0341	0.000522371	0.0117753
chr2:75754793:75755026	36	9	27	1	6	9	1.97294	1.22864	12.0342	0.000522342	0.0117753
chr12:27052094:27052489	24	11	7	32	23	65	-1.58186	2.04756	12.0324	0.000522848	0.0117769
chr16:58481294:58481843	12	10	4	39	5	105	-2.29409	2.04536	12.0315	0.000523098	0.0117769
chr2:34794051:34794758	47	35	23	111	55	101	-1.39984	3.25247	12.0321	0.000522931	0.0117769
chr12:25431630:25432118	38	4	12	60	25	65	-1.67431	2.33244	12.0279	0.000524096	0.0117944
chr13:56650692:56651066	33	11	11	37	30	80	-1.52762	2.34059	12.025	0.000524925	0.0118063
chr2:26345793:26347055	224	93	107	276	159	537	-1.24457	5.03681	12.0245	0.000525061	0.0118063
chr10:99252118:99252330	16	2	3	31	22	16	-2.03631	1.35178	12.0231	0.000525444	0.01181
chr1:120812951:120813594	134	59	98	27	21	63	1.33476	3.28	12.0194	0.000526487	0.0118236
chr8:38640742:38640976	14	2	4	23	31	14	-2.17178	1.38388	12.0199	0.00052636	0.0118236
chr19:32327479:32327758	17	3	8	20	18	46	-1.70479	1.5532	12.0168	0.000527232	0.0118322
chr5:15203575:15204215	96	21	22	109	112	124	-1.66812	3.64095	12.0165	0.000527309	0.0118322
chr1:76940379:76940766	33	18	15	4	2	12	1.83003	1.17614	12.0146	0.000527842	0.0118344
chr7:87204845:87205273	40	13	3	62	45	66	-1.87368	2.56888	12.0151	0.0005277	0.0118344
chr2:163561612:163562071	33	18	20	59	33	79	-1.32753	2.6183	12.0126	0.000528416	0.0118423
chr8:77846798:77846949	18	2	0	23	18	30	-2.09882	1.30422	12.0015	0.00053159	0.0119085
chr8:73013182:73013888	48	13	37	104	42	94	-1.41296	3.06679	11.9992	0.000532229	0.0119179
chr12:33271378:33271576	6	4	4	25	26	7	-2.32711	1.16566	11.9882	0.00053538	0.0119834
chr8:123892302:123893554	377	156	220	78	62	165	1.21781	4.64039	11.9875	0.000535598	0.0119834
chr5:20522955:20523326	17	7	12	47	17	37	-1.57014	1.84827	11.9866	0.000535857	0.0119842
chr2:124674021:124674987	113	53	82	173	127	209	-1.17196	4.25529	11.9797	0.000537833	0.0120234
chr7:134959477:134959838	24	6	5	32	16	58	-1.69503	1.82464	11.9719	0.000540098	0.0120691
chr6:143097307:143097967	62	41	44	100	76	159	-1.24182	3.60535	11.9675	0.000541364	0.0120923
chr9:30331341:30331742	22	10	6	42	16	53	-1.59858	1.92521	11.9635	0.000542527	0.0121133
chr10:17580851:17581209	16	5	1	19	21	32	-1.91119	1.37534	11.9595	0.00054368	0.012134
chr10:98732955:98733463	26	8	19	47	28	56	-1.42541	2.24563	11.9577	0.000544208	0.0121408
chr14:32828095:32828887	50	19	35	76	62	93	-1.31818	3.10808	11.956	0.000544731	0.0121443
chr2:30545627:30546505	137	59	61	180	136	221	-1.23029	4.31685	11.9555	0.000544877	0.0121443
chr9:61865815:61866810	101	52	80	30	21	39	1.2769	3.01128	11.9549	0.000545042	0.0121443
chr10:77097292:77098110	43	12	16	84	36	58	-1.51583	2.66196	11.9462	0.000547577	0.0121958
chr11:117180084:117180504	19	7	6	64	18	24	-1.88275	1.87755	11.9434	0.000548405	0.012205
chr7:108542029:108543126	232	137	166	79	44	112	1.15233	4.23152	11.9433	0.000548444	0.012205
chr1:154645237:154645682	57	12	16	67	37	120	-1.54232	2.88782	11.9389	0.000549747	0.0122274
chr11:86390588:86391203	37	29	30	101	48	89	-1.34995	3.10338	11.9384	0.000549901	0.0122274
chr15:76988790:76989303	38	17	16	2	8	6	1.92144	1.25014	11.9319	0.000551802	0.0122646
chr15:21379053:21379307	10	3	4	35	41	4	-2.68952	1.59046	11.9297	0.00055246	0.0122729
chr3:89092351:89092780	14	3	9	33	21	22	-1.74722	1.50443	11.9276	0.000553086	0.0122729
chr5:104203536:104204186	45	6	21	69	54	59	-1.65083	2.72657	11.9279	0.000552989	0.0122729
chr5:121094114:121094613	34	6	8	61	21	54	-1.68161	2.19975	11.9291	0.00055265	0.0122729
chr3:60452018:60452928	241	82	109	38	24	94	1.39949	3.76261	11.926	0.000553555	0.0122783
chr11:119901774:119902094	15	8	7	30	8	87	-1.93891	1.9011	11.908	0.000558938	0.0123875
chr7:80556443:80557886	254	140	180	66	53	123	1.18574	4.31208	11.9087	0.000558712	0.0123875
chr13:113534135:113535156	71	31	24	93	61	143	-1.34478	3.38431	11.8984	0.000561811	0.012442
chr19:25457877:25458403	17	5	21	95	34	25	-2.02358	2.40759	11.8983	0.000561856	0.012442
chr12:71217866:71218451	55	13	17	71	52	78	-1.48749	2.86187	11.8951	0.000562829	0.0124584
chr13:102310299:102310915	73	21	27	118	59	100	-1.39244	3.31098	11.892	0.000563746	0.0124736
chr8:26120888:26121409	39	11	26	64	30	95	-1.39063	2.69836	11.8895	0.000564509	0.0124853
chr13:64914147:64914297	9	2	3	26	25	6	-2.39817	1.12649	11.8786	0.000567826	0.0125536
chr1:92267145:92267756	70	7	41	113	59	148	-1.6369	3.39973	11.8709	0.000570171	0.0126002
chr6:128806271:128806626	35	6	12	56	37	43	-1.63831	2.30817	11.8687	0.000570864	0.0126104
chr17:15314293:15314652	10	6	8	25	16	30	-1.63541	1.39208	11.8663	0.000571577	0.012621
chr16:32087623:32088035	29	15	1	60	32	70	-1.95547	2.40649	11.8623	0.000572804	0.0126429
chr19:3645769:3646132	24	3	5	37	26	29	-1.82192	1.73922	11.8592	0.000573785	0.0126542
chr2:168414880:168416037	51	29	31	66	61	141	-1.33379	3.25	11.8599	0.000573568	0.0126542
chr9:37209323:37209768	30	10	6	46	39	40	-1.7069	2.20367	11.8567	0.00057454	0.0126657
chr9:118885672:118886071	50	17	27	4	8	14	1.68829	1.62885	11.8549	0.000575084	0.0126725
chr2:59806450:59807003	50	15	22	87	50	66	-1.43621	2.89778	11.8507	0.000576405	0.0126964
chr4:104985764:104986418	34	7	9	47	38	44	-1.65125	2.24095	11.8496	0.00057675	0.0126989
chr18:7703541:7703784	15	1	3	12	17	38	-2.01396	1.21373	11.8478	0.0005773	0.0127058
chr11:100487955:100488541	42	17	11	67	43	65	-1.5026	2.66257	11.837	0.000580662	0.0127746
chr13:114688144:114688646	16	11	8	33	26	37	-1.56474	1.84117	11.836	0.00058097	0.0127761
chr2:38401417:38402418	162	73	100	269	156	252	-1.15722	4.66183	11.8347	0.00058137	0.0127797
chr1:54883103:54883898	69	31	45	139	84	101	-1.33697	3.59995	11.8313	0.00058242	0.0127976
chr15:68908388:68908707	11	7	6	16	26	33	-1.78808	1.48966	11.8277	0.000583556	0.0128173
chr16:34926171:34926591	18	4	10	40	23	26	-1.67971	1.71924	11.825	0.000584401	0.0128307
chr6:125465665:125466375	26	6	18	51	28	47	-1.4937	2.19295	11.8205	0.000585808	0.0128563
chr8:37640678:37641408	49	26	38	74	58	125	-1.25906	3.22159	11.8171	0.000586878	0.0128746
chr12:103835471:103836095	44	18	23	59	36	114	-1.35163	2.84789	11.8159	0.000587274	0.012878
chr4:42663677:42665075	116	175	238	63	26	100	1.64995	4.21524	11.8104	0.000589022	0.012901
chr4:42878476:42878818	19	11	5	32	15	68	-1.69637	1.91446	11.8103	0.000589038	0.012901
chr6:22311874:22312286	29	25	25	10	6	7	1.70974	1.50201	11.8115	0.000588667	0.012901
chr4:134992090:134992539	10	15	1	52	18	44	-2.05093	1.9039	11.8091	0.00058941	0.0129039
chr16:24425823:24426217	18	6	5	40	22	23	-1.7582	1.64733	11.8047	0.000590826	0.0129297
chr7:80724136:80724578	112	28	54	24	12	27	1.44405	2.61219	11.8005	0.000592141	0.0129532
chr19:54762231:54763810	304	144	168	87	44	134	1.16813	4.38613	11.7985	0.000592772	0.0129617
chr12:45959037:45959906	67	21	40	76	66	150	-1.32215	3.37276	11.793	0.000594523	0.0129936
chr17:4173932:4174490	24	16	19	34	40	88	-1.50529	2.5149	11.7925	0.000594708	0.0129936
chr4:62254776:62255277	96	92	90	42	13	53	1.45382	3.29358	11.7909	0.000595222	0.0129995
chr15:39698542:39698692	4	18	27	4	0	5	2.6082	0.838057	11.7849	0.000597136	0.0130308
chr7:79105446:79106169	75	30	34	135	69	106	-1.32251	3.50347	11.785	0.000597094	0.0130308
chr14:124060202:124060705	83	41	47	17	10	36	1.40011	2.52973	11.7771	0.000599626	0.0130798
chr1:91131895:91132328	52	18	17	83	38	88	-1.39643	2.87592	11.7749	0.000600331	0.0130847
chr7:80807367:80807791	27	6	3	43	22	41	-1.76991	1.88159	11.7754	0.000600171	0.0130847
chr2:135922792:135923234	27	7	10	40	42	34	-1.707	2.13677	11.7646	0.000603687	0.0131525
chr1:173101173:173101789	68	70	32	174	130	179	-1.55326	4.10486	11.7634	0.000604052	0.0131551
chr1:48105732:48105975	20	2	2	30	75	9	-2.98034	2.12097	11.7594	0.000605372	0.0131785
chr16:10366399:10367211	114	83	85	35	6	60	1.60607	3.23228	11.7566	0.000606263	0.0131904
chr7:150318724:150319084	14	6	6	31	15	29	-1.62895	1.45528	11.7562	0.000606406	0.0131904
chr17:45640309:45640992	114	20	32	129	87	180	-1.50791	3.76411	11.7545	0.000606962	0.0131972
chr11:113591204:113591732	30	8	17	58	27	51	-1.45293	2.29175	11.7529	0.000607479	0.0131978
chr16:85542867:85543489	35	11	11	54	39	48	-1.53461	2.38195	11.753	0.000607453	0.0131978
chr11:65162551:65162992	102	26	30	11	12	20	1.63495	2.27079	11.7485	0.000608917	0.0132131
chr4:57325040:57326032	59	34	46	93	55	218	-1.36065	3.59469	11.7485	0.000608908	0.0132131
chr5:92046391:92047171	46	12	27	34	56	193	-1.81012	3.13738	11.7493	0.000608661	0.0132131
chr11:110643250:110643595	22	5	7	31	27	33	-1.65503	1.75888	11.747	0.000609421	0.0132187
chr16:84972093:84972670	30	5	18	50	23	66	-1.51068	2.25774	11.7444	0.000610274	0.0132319
chr2:120173915:120174235	15	12	2	30	17	54	-1.78878	1.7636	11.7385	0.000612188	0.0132628
chr9:59872224:59872784	50	18	16	62	65	75	-1.5204	2.91296	11.7392	0.000611979	0.0132628
chr1:154344480:154345263	59	22	32	138	40	104	-1.40954	3.27415	11.7367	0.000612804	0.0132708
chr2:133761705:133762046	17	5	3	26	64	12	-2.60014	1.98861	11.7341	0.000613638	0.0132835
chr12:103759890:103760968	124	55	80	143	111	404	-1.35703	4.43416	11.7326	0.00061416	0.0132842
chr13:43779676:43780549	103	38	45	127	87	178	-1.22168	3.83199	11.7331	0.000613974	0.0132842
chr4:144541731:144542136	29	5	3	33	26	51	-1.81188	1.92118	11.7297	0.000615106	0.0132993
chr13:119920513:119920759	6	4	6	29	20	10	-2.06714	1.1723	11.7272	0.000615923	0.0133092
chr4:74745391:74745800	14	7	8	39	69	10	-2.4838	2.19712	11.7268	0.000616056	0.0133092
chr1:154428256:154428639	24	4	9	61	26	24	-1.85169	1.98484	11.7257	0.000616425	0.0133118
chr9:31025184:31025530	20	8	4	40	22	30	-1.69635	1.74402	11.7204	0.000618188	0.0133445
chrX:99220258:99220726	26	12	10	61	33	35	-1.60925	2.24775	11.7168	0.000619377	0.0133649
chr10:54085010:54085780	51	11	16	115	42	55	-1.69083	2.87801	11.7143	0.000620205	0.013377
chr8:74035051:74036061	139	83	84	282	133	250	-1.19451	4.59831	11.7137	0.000620432	0.013377
chr10:61289599:61290141	33	9	11	41	26	69	-1.48552	2.2443	11.7128	0.000620701	0.0133774
chr16:42847973:42848266	13	8	4	27	89	9	-2.85965	2.30021	11.7087	0.000622083	0.0134018
chr15:79854453:79855067	32	12	8	38	55	49	-1.75383	2.41426	11.7058	0.000623047	0.0134173
chr1:163437558:163438212	30	43	24	150	67	95	-1.65934	3.434	11.702	0.000624333	0.0134396
chr16:95568817:95569191	14	9	13	46	14	46	-1.55799	1.88099	11.6973	0.000625909	0.0134681
chr11:43099299:43099623	24	2	1	38	104	9	-3.30082	2.51204	11.6962	0.000626265	0.0134704
chr19:17256420:17257205	55	19	15	73	31	164	-1.61392	3.05831	11.6954	0.000626537	0.0134709
chr17:74202295:74202752	28	6	7	49	29	33	-1.69752	2.01409	11.6905	0.000628207	0.0135014
chr15:51684867:51686526	543	235	405	181	86	257	1.12547	5.32925	11.684	0.000630405	0.0135379
chr5:141092550:141093001	35	4	5	82	23	41	-2.00727	2.26166	11.6841	0.000630354	0.0135379
chr12:106795107:106795922	86	34	50	122	88	141	-1.20961	3.71759	11.6797	0.000631846	0.0135635
chr13:21984310:21984950	18	1	7	34	12	34	-1.77255	1.46471	11.6771	0.000632743	0.0135773
chr19:57273700:57274254	55	15	40	122	46	98	-1.40491	3.21768	11.6722	0.000634411	0.0136024
chr9:95558203:95559089	235	98	144	52	28	112	1.28648	3.97335	11.6722	0.000634418	0.0136024
chr15:38243496:38244253	87	27	48	10	9	33	1.54699	2.36724	11.6686	0.00063563	0.013623
chr2:35960433:35961227	25	17	12	84	52	30	-1.82446	2.61165	11.6644	0.000637065	0.0136484
chr12:28481304:28482138	39	25	25	65	38	123	-1.33836	2.96018	11.6626	0.000637707	0.0136513
chr14:47994017:47994340	3	8	9	26	16	30	-1.81678	1.38009	11.6628	0.00063763	0.0136513
chr6:88759380:88759856	25	0	8	62	7	100	-2.44662	2.22124	11.6613	0.000638127	0.0136548
chr6:120032865:120033304	21	2	8	26	16	50	-1.70344	1.64831	11.6571	0.000639569	0.0136803
chr10:53158118:53158608	43	7	12	57	37	61	-1.57504	2.46149	11.6556	0.000640085	0.0136859
chr1:155488552:155489560	82	40	28	109	81	157	-1.33468	3.63837	11.6534	0.000640855	0.0136969
chr10:60997277:60997790	28	13	8	42	19	89	-1.61443	2.2821	11.6506	0.000641808	0.0137118
chr8:44925463:44925675	18	1	0	42	69	6	-3.37843	2.08508	11.6499	0.000642059	0.0137118
chr11:67268197:67269209	43	25	23	72	35	126	-1.35162	2.98479	11.646	0.00064341	0.0137352
chr9:89601238:89601571	41	4	4	65	51	40	-2.13089	2.45046	11.6431	0.000644411	0.0137512
chr13:110452798:110453227	24	12	8	41	17	71	-1.56029	2.10879	11.6369	0.000646575	0.0137919
chr7:129947390:129948055	84	37	26	148	59	154	-1.38611	3.62875	11.636	0.00064689	0.0137932
chr12:96801634:96802124	26	6	16	63	36	31	-1.68927	2.25897	11.6351	0.000647194	0.0137942
chr2:128189974:128190222	18	3	2	34	15	24	-1.88268	1.37594	11.6267	0.000650107	0.0138508
chr3:98991757:98992388	66	34	33	96	66	128	-1.22902	3.4139	11.625	0.000650725	0.0138585
chr2:26368600:26369227	80	24	13	104	55	167	-1.62023	3.40349	11.6235	0.000651239	0.013864
chr14:46083110:46084452	109	29	66	199	112	142	-1.38466	4.05209	11.6219	0.00065179	0.0138703
chr2:74892893:74893472	33	9	25	48	30	96	-1.44399	2.5678	11.6205	0.000652293	0.0138755
chr18:35239727:35240132	31	60	26	10	6	18	1.93721	2.08353	11.6157	0.000653988	0.0139006
chr2:123138031:123138343	13	4	8	31	15	26	-1.64554	1.40638	11.6161	0.000653834	0.0139006
chr6:92855725:92856376	81	39	28	107	76	159	-1.32153	3.60872	11.6145	0.000654406	0.013904
chr13:5825203:5825895	76	55	40	25	10	27	1.44635	2.57153	11.6125	0.000655107	0.0139134
chr17:81226888:81227062	12	52	49	7	8	10	2.26661	2.01881	11.6088	0.000656397	0.0139345
chr18:69566562:69566815	16	4	1	30	16	22	-1.90535	1.29754	11.6082	0.000656613	0.0139345
chr1:23563001:23563550	27	6	11	35	72	28	-2.11064	2.39368	11.603	0.000658468	0.0139683
chr15:25180395:25180605	12	1	1	24	53	3	-3.22613	1.60291	11.5982	0.000660169	0.0139989
chr1:164383675:164384107	35	14	14	50	40	59	-1.41594	2.4705	11.5932	0.00066192	0.0140195
chr12:118685498:118686133	48	12	18	55	44	83	-1.41574	2.71144	11.5935	0.000661836	0.0140195
chr4:145462831:145463119	14	6	0	31	37	14	-2.42013	1.60736	11.5942	0.000661568	0.0140195
chr15:12805170:12805844	97	34	86	15	14	44	1.50382	2.81337	11.5924	0.000662229	0.0140206
chr1:96288696:96288988	18	5	4	37	58	10	-2.48519	2.01052	11.5828	0.000665632	0.0140871
chr5:134360654:134361369	40	19	34	71	50	88	-1.27731	2.95412	11.5792	0.000666929	0.014109
chr3:37512666:37512957	12	15	12	35	27	52	-1.55081	2.04444	11.5765	0.000667913	0.0141243
chr16:33766240:33767202	56	57	42	20	8	28	1.53338	2.4658	11.573	0.00066915	0.0141298
chr2:25203673:25204048	84	31	28	12	14	13	1.62163	2.1917	11.5736	0.000668959	0.0141298
chr5:124635309:124635682	23	3	7	45	22	27	-1.76425	1.75946	11.5728	0.000669221	0.0141298
chr5:150998243:150999257	112	39	75	161	100	201	-1.16785	4.08228	11.5744	0.000668661	0.0141298
chr1:135857976:135858841	108	38	41	169	77	165	-1.28079	3.86795	11.5712	0.000669814	0.0141309
chr1:158969183:158969592	30	4	12	57	22	45	-1.62362	2.11138	11.5705	0.000670059	0.0141309
chr17:10286808:10287457	50	24	16	66	41	127	-1.42946	2.98731	11.5719	0.000669557	0.0141309
chr1:133328090:133328734	42	11	5	49	27	114	-1.81483	2.56431	11.5616	0.000673296	0.0141936
chr2:144501855:144502640	40	15	15	73	33	63	-1.41039	2.60138	11.5606	0.000673641	0.0141954
chr19:47961875:47962266	22	4	8	24	27	41	-1.65706	1.75198	11.5561	0.000675269	0.0142241
chr12:110778781:110779898	124	61	149	25	26	66	1.46733	3.47082	11.5496	0.000677623	0.0142627
chr3:95797777:95798820	51	3	21	84	32	109	-1.77706	2.8357	11.5496	0.000677627	0.0142627
chr18:55819664:55820692	298	149	219	80	52	157	1.17362	4.51312	11.548	0.000678205	0.0142638
chr8:109791881:109792816	42	18	30	45	44	197	-1.64041	3.15233	11.548	0.000678212	0.0142638
chr6:146742095:146742528	29	9	9	43	19	65	-1.51724	2.11616	11.5453	0.000679198	0.014279
chr10:60276663:60278027	274	172	267	90	48	170	1.24472	4.62836	11.5419	0.000680453	0.0142835
chr2:157068467:157068670	13	2	1	24	23	11	-2.23941	1.13614	11.5419	0.000680457	0.0142835
chr6:12696438:12696751	15	5	8	30	17	30	-1.5826	1.50841	11.5417	0.00068054	0.0142835
chr6:87116772:87117555	230	88	89	49	38	55	1.316	3.71643	11.5411	0.000680735	0.0142835
chr9:32596793:32597299	62	28	48	102	49	187	-1.29492	3.50888	11.5426	0.000680204	0.0142835
chr18:75814367:75814694	14	6	3	12	16	61	-1.97057	1.5287	11.5359	0.00068264	0.0143124
chr3:30605647:30606117	38	11	15	45	48	60	-1.50251	2.51522	11.5362	0.000682558	0.0143124
chr6:88737137:88737825	45	7	18	73	38	61	-1.5362	2.61324	11.5298	0.000684877	0.0143537
chr16:95543393:95544086	35	17	12	47	27	109	-1.52368	2.58849	11.5275	0.000685739	0.0143662
chr11:22484517:22484967	27	9	16	37	20	96	-1.56223	2.31343	11.5224	0.000687632	0.0143891
chr2:4148593:4149028	42	2	13	75	23	82	-1.86508	2.5072	11.5233	0.000687289	0.0143891
chr4:97356070:97357090	159	72	80	255	116	279	-1.14919	4.5436	11.5231	0.000687384	0.0143891
chr9:14838785:14839192	25	8	12	54	27	35	-1.54687	2.09267	11.5209	0.000688184	0.0143951
chr3:21722939:21723715	75	41	44	116	59	206	-1.25243	3.70244	11.5193	0.00068879	0.0144022
chr18:39198591:39199169	40	20	23	71	35	86	-1.27585	2.78774	11.5174	0.000689489	0.0144112
chr8:113188421:113188706	44	20	13	4	7	8	1.82649	1.3592	11.5164	0.000689841	0.014413
chr11:86804802:86805094	9	2	11	37	20	16	-1.91752	1.43412	11.5146	0.000690532	0.0144218
chr6:54034661:54035672	107	25	34	139	71	169	-1.37944	3.71134	11.5134	0.000690959	0.0144252
chr10:21398505:21399264	40	12	9	55	46	53	-1.60349	2.5021	11.5109	0.000691892	0.0144339
chr9:77377788:77378092	16	7	7	24	16	46	-1.57617	1.60572	11.5109	0.000691911	0.0144339
chr8:120874016:120874502	38	13	12	74	48	41	-1.63911	2.59443	11.5044	0.000694302	0.0144782
chr5:27827455:27827798	27	5	5	39	31	32	-1.76897	1.90473	11.5015	0.000695413	0.0144957
chr14:120246630:120247071	16	2	4	24	17	24	-1.78032	1.26332	11.4982	0.00069664	0.0145157
chr18:80891545:80892200	58	17	22	62	35	210	-1.66846	3.20976	11.4922	0.000698876	0.0145511
chr2:25556549:25556848	16	4	2	30	37	12	-2.28963	1.58814	11.4925	0.000698758	0.0145511
chr9:100388441:100389330	72	24	29	80	65	131	-1.30494	3.31669	11.4899	0.000699741	0.0145635
chr15:64208564:64208953	14	8	1	19	15	49	-1.87762	1.48068	11.4888	0.000700175	0.0145669
chr12:55304096:55305013	79	46	56	132	84	165	-1.15035	3.82057	11.4867	0.000700945	0.0145731
chr2:160360944:160361715	126	48	75	27	17	52	1.29224	3.04848	11.4866	0.000701015	0.0145731
chr15:22685953:22686221	11	7	5	24	31	18	-1.91523	1.50889	11.4837	0.00070211	0.0145903
chr1:87345718:87346002	9	8	7	24	31	21	-1.8556	1.56262	11.4813	0.000703	0.0146032
chr8:89405016:89405441	21	3	17	43	34	34	-1.68817	2.04288	11.4724	0.000706383	0.0146678
chr9:116549123:116549427	17	3	4	28	12	32	-1.71816	1.34621	11.4673	0.000708303	0.014702
chr2:114407940:114408090	9	1	2	29	17	5	-2.4219	0.93292	11.466	0.000708807	0.0147068
chr11:103215325:103215679	13	2	11	14	23	47	-1.82842	1.56072	11.4643	0.000709465	0.0147098
chr3:152786662:152786852	19	12	1	125	92	6	-3.15502	2.92656	11.4642	0.000709499	0.0147098
chr7:79081596:79081896	20	3	7	23	13	61	-1.76285	1.66266	11.4548	0.000713106	0.0147755
chr8:126126562:126128269	164	427	387	119	57	147	1.7877	5.13652	11.4545	0.000713215	0.0147755
chr9:121804435:121804864	34	0	5	49	20	82	-2.2032	2.1863	11.4532	0.00071372	0.0147803
chr5:8357174:8357600	14	3	11	16	26	42	-1.75336	1.60962	11.4495	0.000715128	0.0148038
chr4:55553855:55554954	116	45	39	161	118	159	-1.34976	4.01885	11.4463	0.000716351	0.0148178
chr7:109159714:109160006	27	4	6	38	23	39	-1.66669	1.83649	11.4468	0.000716174	0.0148178
chr10:89201883:89202769	115	65	82	36	17	56	1.24753	3.18707	11.4455	0.000716683	0.0148189
chr5:116759272:116759879	40	14	25	62	39	76	-1.29295	2.69983	11.4344	0.000720958	0.0148997
chr5:61123584:61123948	18	7	5	31	52	17	-2.16677	1.9612	11.4339	0.000721142	0.0148997
chr12:81393045:81393414	17	4	4	16	20	40	-1.76933	1.44062	11.4309	0.000722327	0.0149128
chr1:36611308:36611927	39	26	33	72	71	87	-1.371	3.12729	11.4313	0.000722173	0.0149128
chr5:31570052:31570606	21	1	4	30	4	145	-2.7737	2.17918	11.4217	0.000725904	0.0149809
chr15:12159879:12160603	53	18	31	79	34	147	-1.37718	3.1034	11.4204	0.000726403	0.0149855
chr4:105666972:105667440	28	11	15	79	30	37	-1.59586	2.39212	11.4184	0.00072721	0.0149907
chr5:37291318:37291957	23	19	21	54	49	57	-1.46175	2.59892	11.4186	0.00072714	0.0149907
chr10:69657884:69658047	5	10	0	90	40	5	-3.21568	2.13941	11.4176	0.000727505	0.014991
chr2:62307617:62308209	38	11	12	46	44	57	-1.51188	2.44846	11.4053	0.000732366	0.0150855
chr15:61270385:61270748	24	8	5	34	28	37	-1.63178	1.87017	11.401	0.000734062	0.0151089
chr8:122569898:122571035	391	191	277	124	75	191	1.07866	4.9016	11.4011	0.000734015	0.0151089
chr8:114079150:114079506	24	8	5	29	27	44	-1.61982	1.86343	11.3998	0.000734519	0.0151125
chr6:52051956:52052669	48	14	32	106	61	60	-1.50885	3.06967	11.3904	0.000738258	0.0151836
chr3:85860515:85862033	239	202	192	69	58	135	1.28279	4.4918	11.3892	0.000738732	0.0151876
chr2:35955276:35955626	16	11	0	61	24	27	-2.1762	1.92329	11.3876	0.000739357	0.0151947
chr6:31238191:31239490	152	90	173	325	205	373	-1.19445	5.04852	11.3867	0.000739727	0.0151965
chr2:91589788:91590795	204	78	97	36	20	87	1.36602	3.60488	11.3859	0.000740031	0.0151969
chr16:91863148:91863444	17	0	6	28	6	69	-2.20616	1.60152	11.3846	0.000740549	0.0152018
chr9:3260287:3260443	16	4	6	31	17	25	-1.65828	1.43552	11.3839	0.000740829	0.0152018
chr14:16205446:16205852	46	16	35	9	4	18	1.57521	1.7008	11.3824	0.000741421	0.0152024
chr17:10804463:10804959	35	10	21	46	48	61	-1.45472	2.54268	11.3831	0.000741171	0.0152024
chr13:112853856:112854378	17	4	8	35	27	20	-1.76826	1.64053	11.3652	0.000748315	0.0153346
chr9:115613423:115613616	9	9	5	22	17	32	-1.66473	1.39171	11.3649	0.000748438	0.0153346
chr15:100577402:100578312	43	51	149	21	6	42	1.98879	3.0044	11.364	0.000748809	0.0153364
chr13:84752042:84752889	38	17	21	43	66	78	-1.51914	2.81637	11.3633	0.000749104	0.0153366
chr1:107760737:107762278	135	59	93	364	113	211	-1.36425	4.58553	11.3587	0.000750936	0.0153683
chr2:75380848:75381164	21	4	0	24	15	57	-2.08215	1.6105	11.3577	0.000751351	0.015371
chr16:30241496:30242065	47	19	29	7	1	21	1.71707	1.64216	11.3484	0.000755142	0.0154426
chr6:7832461:7832932	38	25	16	8	3	13	1.68945	1.45679	11.3458	0.000756202	0.0154585
chr17:79880055:79881603	255	106	213	90	38	113	1.1974	4.27532	11.3448	0.000756601	0.0154608
chr10:80760178:80761056	103	42	38	139	65	242	-1.33012	3.89176	11.3374	0.000759602	0.0155162
chr8:26555475:26555958	72	16	37	14	4	20	1.59253	1.97604	11.3344	0.000760856	0.015536
chr10:94695149:94695752	52	18	17	75	41	85	-1.35673	2.8484	11.3335	0.000761204	0.0155372
chr9:48591175:48591791	23	8	7	34	12	80	-1.71842	1.99169	11.3281	0.000763441	0.015577
chr2:45557748:45558240	14	6	6	37	15	24	-1.66548	1.47869	11.3246	0.000764873	0.0156003
chr4:97441390:97442559	295	146	231	101	50	150	1.12671	4.54067	11.3214	0.000766183	0.0156211
chr12:110088410:110088719	20	3	4	12	22	64	-2.02037	1.67551	11.3199	0.000766804	0.0156279
chr4:20077280:20077628	22	3	9	36	27	28	-1.69182	1.76274	11.3184	0.000767414	0.0156344
chr1:155576984:155577221	13	4	2	24	16	19	-1.82535	1.14826	11.3158	0.000768515	0.0156482
chr6:17300588:17301028	12	8	6	27	20	27	-1.62059	1.48511	11.3154	0.00076867	0.0156482
chr4:56462853:56463183	24	2	2	17	18	83	-2.23217	1.82583	11.3126	0.000769834	0.015666
chrX:33438741:33439103	20	4	7	39	24	23	-1.72566	1.67965	11.3096	0.000771056	0.0156849
chr6:137525520:137525781	16	2	5	29	27	15	-1.98494	1.4362	11.3053	0.000772843	0.0157154
chr1:135137328:135138106	120	92	73	30	27	52	1.3449	3.32512	11.3043	0.000773277	0.0157183
chr10:4848165:4849335	87	45	55	163	90	141	-1.19836	3.88077	11.3028	0.000773915	0.0157243
chr6:94730683:94731309	32	13	21	93	35	45	-1.53932	2.63658	11.3022	0.000774157	0.0157243
chr2:25404911:25405418	32	8	6	45	32	43	-1.6329	2.12462	11.2985	0.000775693	0.0157496
chr6:54359234:54359634	25	4	4	35	15	48	-1.72321	1.7281	11.2915	0.000778622	0.0158031
chr16:62807398:62807818	60	6	11	92	26	135	-1.892	2.92785	11.2886	0.000779848	0.015822
chr10:56530334:56530634	13	4	4	12	19	36	-1.81582	1.27771	11.2866	0.000780699	0.0158334
chr19:58170198:58171153	57	16	18	109	37	81	-1.48215	2.97115	11.2829	0.000782255	0.015859
chr15:5720946:5721302	16	7	4	36	60	10	-2.45076	2.0378	11.2789	0.000783933	0.0158817
chr16:77622868:77623158	18	3	0	30	17	24	-2.02137	1.33047	11.2788	0.000783967	0.0158817
chr18:77794401:77795149	50	16	36	111	41	89	-1.35485	3.09132	11.2721	0.000786828	0.0159226
chr6:100156666:100157119	22	21	17	51	30	80	-1.40182	2.50588	11.272	0.000786867	0.0159226
chr6:7642575:7643400	44	8	18	74	33	63	-1.48053	2.58801	11.2729	0.000786469	0.0159226
chrX:142283834:142284304	74	36	24	15	9	19	1.52319	2.15606	11.2708	0.000787362	0.0159266
chr5:148519060:148519365	10	12	9	37	19	36	-1.57948	1.74784	11.2683	0.000788435	0.0159423
chr11:101842936:101843790	47	16	39	80	60	87	-1.32594	3.08346	11.2668	0.00078906	0.0159454
chr2:158845840:158846374	41	20	10	46	46	99	-1.54182	2.7336	11.2665	0.000789178	0.0159454
chr3:52548047:52548839	68	42	51	136	62	160	-1.17722	3.68145	11.2615	0.000791319	0.0159827
chr8:23863385:23863953	56	14	39	75	42	170	-1.44705	3.22618	11.2571	0.000793201	0.0160147
chr6:108302115:108302634	15	11	9	40	16	42	-1.50702	1.811	11.2557	0.000793775	0.0160203
chr16:14357031:14357510	37	19	40	5	2	22	1.77746	1.68587	11.2548	0.000794187	0.0160226
chr6:54347395:54347883	18	5	8	32	22	28	-1.59059	1.62424	11.2525	0.00079516	0.0160363
chr15:68855878:68856215	15	0	11	29	41	19	-2.21597	1.74678	11.2512	0.000795731	0.0160418
chr1:43786834:43787972	230	118	185	79	55	87	1.14919	4.21318	11.2473	0.000797392	0.0160693
chr12:113091151:113092100	71	35	15	88	70	171	-1.53767	3.47309	11.2432	0.000799174	0.0160761
chr12:114662448:114663644	182	594	395	166	54	137	1.94487	5.39958	11.243	0.000799218	0.0160761
chr13:40987958:40988182	7	4	1	24	15	8	-2.16437	0.854258	11.2438	0.000798893	0.0160761
chr17:53178209:53178400	6	4	3	24	17	8	-2.1052	0.9308	11.2434	0.000799046	0.0160761
chr6:84018034:84018523	16	8	11	37	36	24	-1.70857	1.90935	11.2431	0.000799201	0.0160761
chr4:63256039:63256703	19	10	11	48	15	47	-1.4917	1.94847	11.2378	0.000801481	0.0161156
chr3:52102434:52102986	30	8	16	55	20	62	-1.43391	2.25177	11.2303	0.000804707	0.0161744
chr4:33673303:33673951	99	46	55	16	10	47	1.44303	2.72487	11.2221	0.000808301	0.0162406
chr8:124503851:124504122	13	21	26	5	0	11	2.05915	1.12543	11.2186	0.000809816	0.016265
chr11:77463386:77463790	28	74	44	12	12	16	1.95553	2.41558	11.2143	0.000811715	0.0162971
chr16:87716304:87717042	57	19	33	80	40	134	-1.28534	3.12903	11.213	0.000812271	0.0162983
chr7:71047583:71049191	58	26	47	110	62	109	-1.21518	3.3822	11.2127	0.00081238	0.0162983
chr4:146402915:146403108	14	5	2	26	18	20	-1.8054	1.26561	11.2088	0.000814093	0.0163266
chr9:115573130:115573281	6	6	1	44	19	5	-2.53433	1.27671	11.207	0.000814883	0.0163364
chr19:53255624:53256333	83	12	31	113	54	138	-1.48264	3.36676	11.2057	0.000815465	0.016342
chr3:63099336:63100046	17	9	14	30	32	41	-1.51042	1.968	11.2024	0.000816896	0.0163646
chr9:71437583:71438067	34	18	9	67	32	60	-1.49035	2.50236	11.1982	0.000818778	0.0163962
chr9:107596926:107597380	22	9	12	46	17	49	-1.44464	1.9891	11.1971	0.000819247	0.0163995
chr13:41057843:41058106	15	0	2	29	33	8	-2.61485	1.38302	11.1947	0.00082033	0.0164151
chr4:149377105:149377778	32	9	8	38	20	83	-1.59758	2.21156	11.1853	0.000824493	0.0164923
chr6:97536045:97536354	22	0	0	29	12	73	-2.58929	1.71454	11.1818	0.000826053	0.0165174
chr1:34920831:34921803	215	126	156	72	39	112	1.13742	4.12998	11.1732	0.000829873	0.0165793
chr4:154147771:154148305	127	62	55	22	21	46	1.35154	3.02908	11.1738	0.000829597	0.0165793
chr8:126109754:126110660	80	324	293	69	45	81	2.00122	4.6404	11.1728	0.000830069	0.0165793
chr4:132174736:132175295	30	17	15	62	30	58	-1.35929	2.45416	11.1702	0.000831196	0.0165956
chr11:11163146:11163749	59	31	38	19	9	18	1.38525	2.1551	11.1695	0.000831528	0.0165961
chr4:149315399:149315869	60	12	11	54	41	151	-1.71727	2.95597	11.1682	0.000832096	0.0166013
chr13:50807110:50807404	21	46	35	11	8	9	1.90938	1.90452	11.1594	0.000836076	0.0166746
chr6:37682328:37682809	50	18	25	74	38	95	-1.25707	2.89245	11.1572	0.000837076	0.0166884
chr13:27008101:27008932	89	22	59	109	71	226	-1.35188	3.77338	11.1522	0.000839303	0.0167266
chr9:103234836:103235350	16	10	12	33	17	54	-1.46086	1.87816	11.1509	0.000839925	0.0167328
chr13:73870181:73870875	21	8	34	57	31	94	-1.54551	2.61421	11.1497	0.000840462	0.0167351
chr15:79564844:79566510	90	54	49	139	123	158	-1.27678	3.99674	11.1486	0.000840973	0.0167351
chr4:55682908:55683741	79	34	14	138	93	106	-1.64474	3.589	11.1487	0.000840916	0.0167351
chr9:86341026:86341312	10	8	4	40	18	16	-1.86721	1.45177	11.1476	0.000841424	0.0167379
chr16:35611407:35611929	28	5	9	76	23	28	-1.83519	2.13773	11.1457	0.000842248	0.016742
chr2:31744238:31744753	41	34	22	12	7	12	1.59632	1.78722	11.1464	0.000841956	0.016742
chr1:188399553:188399893	22	6	1	26	14	68	-1.96653	1.76136	11.1436	0.000843241	0.0167556
chr6:125375379:125375873	28	6	8	34	22	53	-1.53174	1.94478	11.1409	0.000844433	0.0167731
chr6:113640037:113641244	100	71	88	209	107	250	-1.14187	4.35633	11.1335	0.000847816	0.0168341
chr11:114712990:114713681	26	18	21	55	26	86	-1.3464	2.54169	11.1313	0.000848812	0.0168469
chr2:101671752:101673072	362	190	206	112	66	163	1.09112	4.72325	11.1302	0.000849317	0.0168469
chr8:129418847:129419512	28	10	20	57	36	45	-1.42546	2.37452	11.1301	0.000849397	0.0168469
chr1:191503350:191503792	47	7	8	40	31	130	-1.84843	2.62948	11.1289	0.000849939	0.0168515
chr6:17147362:17148333	189	93	140	310	150	398	-1.07089	4.95081	11.1191	0.000854421	0.0169341
chr4:119684332:119684775	38	6	10	44	29	64	-1.55211	2.25988	11.1181	0.000854894	0.0169373
chr6:144593281:144593606	59	16	27	10	8	12	1.56118	1.73684	11.1124	0.00085753	0.0169832
chr8:26153651:26155093	254	120	219	74	40	140	1.21103	4.33424	11.1097	0.000858784	0.0170018
chr10:9214966:9215516	18	14	9	65	21	36	-1.62307	2.11283	11.1032	0.000861806	0.0170554
chr5:40135594:40136112	20	3	6	24	14	47	-1.66685	1.54642	11.1024	0.000862174	0.0170565
chr1:62743431:62743858	22	6	13	37	20	46	-1.441	1.89872	11.1007	0.000862961	0.0170658
chr12:96785519:96785885	15	4	9	33	22	22	-1.66167	1.5471	11.0995	0.000863521	0.0170706
chr4:141721771:141722555	42	15	28	81	31	87	-1.30278	2.81049	11.0957	0.00086529	0.0170936
chr6:72150855:72151236	12	15	7	32	33	38	-1.67869	1.94742	11.0956	0.000865317	0.0170936
chr17:75244943:75246070	145	80	69	243	132	245	-1.1746	4.50977	11.0908	0.000867563	0.0171317
chr8:116211822:116212988	144	74	78	259	111	254	-1.1471	4.49272	11.0831	0.000871162	0.0171965
chrX:162822840:162823237	28	6	12	36	36	41	-1.55704	2.09082	11.0758	0.000874606	0.0172581
chr14:65731545:65732076	26	3	10	32	24	45	-1.58157	1.86058	11.0732	0.000875844	0.0172762
chr3:52682104:52682742	90	46	29	165	84	139	-1.36602	3.8009	11.0676	0.000878477	0.0173218
chr4:105179753:105180339	63	18	15	67	49	119	-1.45868	3.01916	11.0667	0.000878911	0.0173241
chr12:96930113:96930632	10	5	21	38	22	48	-1.62164	1.93067	11.0593	0.000882427	0.017383
chr9:121550405:121552397	451	332	492	186	68	298	1.29998	5.46922	11.0591	0.000882542	0.017383
chr3:138297404:138298240	64	20	14	100	54	84	-1.50019	3.08325	11.0576	0.000883259	0.0173876
chr8:126225902:126226574	111	55	45	21	10	46	1.43825	2.8003	11.0572	0.00088342	0.0173876
chrX:49574743:49575343	88	24	37	23	7	16	1.51953	2.2378	11.0556	0.000884194	0.0173965
chr13:46907947:46908471	30	8	28	56	26	92	-1.4439	2.5576	11.0541	0.000884894	0.0174039
chr6:92801257:92801645	16	2	9	24	18	32	-1.61982	1.44593	11.0483	0.000887688	0.0174525
chr1:190719944:190720209	8	22	34	6	4	4	2.21099	1.22311	11.046	0.000888777	0.0174612
chr5:118854188:118854893	71	16	15	78	68	98	-1.55125	3.13081	11.0467	0.000888468	0.0174612
chr2:26429856:26430176	15	8	6	29	26	25	-1.64953	1.62026	11.0438	0.000889844	0.0174758
chr11:86786758:86787083	6	8	13	24	28	33	-1.7331	1.67519	11.0334	0.000894844	0.0175542
chr17:47311657:47312104	22	3	22	52	26	49	-1.5812	2.16871	11.0331	0.000894977	0.0175542
chr2:44879259:44880349	91	79	89	40	14	52	1.35188	3.20658	11.034	0.00089454	0.0175542
chr3:121833251:121834291	246	99	192	367	255	425	-1.11427	5.30143	11.0326	0.000895227	0.0175542
chr4:32648642:32648944	10	3	13	32	16	28	-1.6424	1.47961	11.0321	0.000895463	0.0175542
chr16:35117196:35117874	124	73	63	39	20	45	1.25837	3.17412	11.0306	0.000896207	0.0175624
chr8:26176808:26177595	33	117	84	24	8	38	2.02724	3.07999	11.0296	0.00089669	0.0175655
chr14:122109297:122109677	20	11	5	38	18	44	-1.54268	1.83265	11.0263	0.000898273	0.0175901
chr10:76671245:76671535	12	12	5	24	17	52	-1.6482	1.69133	11.0248	0.000899009	0.0175918
chr14:22092746:22093156	33	2	20	92	29	47	-1.84557	2.4977	11.0253	0.000898787	0.0175918
chr12:4417647:4417817	8	8	0	75	46	3	-3.18021	2.07115	11.024	0.000899415	0.0175933
chr8:128329426:128330016	43	8	11	93	47	34	-1.83462	2.63888	11.0058	0.000908292	0.0177605
chr12:41185337:41185997	87	34	38	134	90	113	-1.29377	3.66709	11.0002	0.000911009	0.017802
chr3:36718177:36718578	30	4	3	22	25	82	-1.99465	2.0306	11.0001	0.000911072	0.017802
chr10:26598711:26599621	92	31	51	169	86	118	-1.29493	3.78655	10.9981	0.000912075	0.0178127
chr3:71316634:71317232	96	29	29	12	15	14	1.61716	2.26383	10.9976	0.000912277	0.0178127
chr4:134792499:134793070	26	11	26	62	31	59	-1.36316	2.47187	10.9948	0.000913661	0.0178332
chr6:17496687:17497235	28	10	6	57	20	44	-1.59175	2.08185	10.9806	0.000920718	0.0179645
chr6:87445820:87446606	88	41	57	119	84	175	-1.12281	3.8094	10.9791	0.000921457	0.0179724
chr19:32407383:32408006	54	36	45	14	8	29	1.40743	2.25077	10.9764	0.000922786	0.0179918
chr13:51117806:51119013	258	117	160	72	48	115	1.10021	4.20571	10.9713	0.000925343	0.0180352
chr2:125342265:125342647	14	12	12	52	23	32	-1.55923	1.9776	10.9705	0.000925748	0.0180366
chr12:81206966:81207999	70	33	87	13	16	34	1.515	2.67243	10.9669	0.000927562	0.0180589
chr14:77010208:77010630	39	18	17	50	38	84	-1.31603	2.64065	10.9675	0.000927252	0.0180589
chr2:144009009:144009559	25	11	11	59	26	36	-1.51043	2.15122	10.9635	0.00092922	0.0180846
chr15:54678403:54679450	46	38	27	113	95	78	-1.53017	3.44012	10.9585	0.000931743	0.0181272
chr9:41278149:41278564	26	3	12	25	23	70	-1.66263	1.99016	10.9572	0.000932409	0.0181336
chr1:179276348:179277299	89	76	51	178	155	189	-1.37804	4.28689	10.9556	0.000933196	0.0181359
chr1:38377142:38377465	44	17	15	10	4	7	1.69264	1.34937	10.9558	0.000933126	0.0181359
chr2:166271970:166272413	27	2	6	43	19	37	-1.74591	1.78665	10.953	0.000934523	0.0181551
chr2:126433034:126433837	100	46	58	117	91	228	-1.17234	3.96764	10.9493	0.000936372	0.0181779
chr4:100255049:100255199	4	6	0	42	22	3	-2.8723	1.24408	10.9497	0.000936174	0.0181779
chr15:6209548:6211447	159	77	114	197	144	431	-1.17284	4.74972	10.9459	0.000938103	0.018205
chr10:92745272:92745852	34	8	8	58	23	49	-1.55763	2.18872	10.9343	0.000943986	0.0182999
chr14:75045713:75046650	84	30	49	118	79	132	-1.17896	3.62612	10.9343	0.000944008	0.0182999
chr5:150059464:150059623	11	8	2	40	36	9	-2.31079	1.67478	10.9353	0.000943512	0.0182999
chr16:52336181:52336890	134	60	79	20	30	44	1.36511	3.18233	10.9314	0.000945473	0.0183154
chr2:65656226:65656918	93	41	44	113	71	211	-1.21	3.78807	10.9313	0.000945537	0.0183154
chr4:154657307:154657650	24	13	11	37	20	73	-1.44645	2.16026	10.9307	0.000945828	0.0183154
chr11:80659475:80659870	66	23	20	8	8	16	1.59535	1.82216	10.93	0.000946204	0.0183161
chr15:89939822:89940484	57	26	30	127	80	64	-1.49473	3.35254	10.9242	0.00094915	0.0183652
chr16:87132114:87132715	26	14	24	47	38	65	-1.32808	2.48668	10.9237	0.000949422	0.0183652
chr10:94575035:94575491	15	9	9	27	17	46	-1.48287	1.69827	10.9199	0.000951367	0.0183897
chr2:22535318:22535966	35	24	14	99	44	54	-1.54326	2.83018	10.9203	0.000951138	0.0183897
chr5:73619901:73620192	11	5	1	25	5	35	-1.92207	1.11883	10.9182	0.000952236	0.018394
chr6:17275975:17276682	37	46	34	12	10	17	1.59804	2.09611	10.9181	0.000952269	0.018394
chr8:107296709:107297067	19	0	5	30	50	12	-2.57119	1.79958	10.9173	0.000952709	0.0183959
chr14:118550920:118551187	12	6	9	42	8	36	-1.66973	1.56035	10.9079	0.000957556	0.0184829
chr7:52488978:52489322	20	7	8	34	13	50	-1.52002	1.74884	10.9062	0.000958409	0.0184927
chr10:12598339:12598845	14	15	18	41	34	51	-1.47329	2.23134	10.903	0.000960074	0.0185182
chr8:87235460:87237648	603	380	590	235	143	351	1.09077	5.81028	10.9017	0.000960757	0.0185248
chr10:36940168:36940580	21	11	5	31	27	41	-1.56416	1.8746	10.8971	0.000963166	0.0185646
chr1:193082871:193083360	49	18	19	65	41	85	-1.28814	2.7987	10.8927	0.000965455	0.0185948
chr16:45269999:45270317	17	2	8	43	16	21	-1.77432	1.53086	10.8923	0.000965669	0.0185948
chr4:104744216:104744874	75	26	50	19	4	30	1.47697	2.30471	10.8921	0.000965769	0.0185948
chr3:159547757:159548691	197	94	128	283	190	327	-1.06174	4.92648	10.8866	0.000968611	0.0186363
chr5:92706194:92706352	9	8	1	56	36	5	-2.67186	1.78549	10.8871	0.000968356	0.0186363
chr17:71600042:71601041	60	34	23	119	74	85	-1.41574	3.36977	10.8841	0.000969912	0.0186546
chr5:91261310:91261914	50	37	34	18	4	22	1.48781	2.08965	10.8802	0.000971983	0.0186878
chr10:129717097:129717661	155	88	77	39	35	39	1.33134	3.44332	10.8785	0.000972881	0.0186984
chr12:106755027:106756236	194	77	98	269	152	293	-1.09315	4.73092	10.8762	0.000974099	0.0187085
chr16:34834581:34834897	24	2	3	35	10	56	-1.9371	1.67586	10.8764	0.000973967	0.0187085
chr1:154574720:154575128	16	4	18	34	26	40	-1.53872	1.88743	10.8707	0.000976993	0.0187574
chr6:135248957:135249520	52	22	15	77	46	84	-1.36603	2.90658	10.8694	0.000977684	0.018764
chr17:44354343:44354631	14	4	1	27	7	32	-1.86361	1.17071	10.8642	0.000980385	0.0188092
chr1:10980814:10981413	33	17	31	91	35	70	-1.34415	2.81914	10.863	0.000981059	0.0188154
chr6:121141639:121141914	18	3	6	28	20	25	-1.65903	1.45467	10.8609	0.000982156	0.0188298
chr18:4439501:4440477	74	36	46	142	48	174	-1.23551	3.64147	10.859	0.000983157	0.0188423
chr5:76547010:76547756	34	12	18	80	30	48	-1.45119	2.51246	10.8561	0.0009847	0.0188652
chr17:77703512:77703768	17	2	2	23	56	8	-2.7293	1.75973	10.8499	0.000988028	0.0189183
chr8:126137855:126140218	187	539	458	154	79	148	1.79089	5.42354	10.8496	0.000988176	0.0189183
chr18:39121771:39122722	158	72	60	254	112	265	-1.21678	4.48276	10.8482	0.000988932	0.0189261
chr9:59910961:59911474	14	12	9	44	26	28	-1.59112	1.88434	10.8469	0.000989618	0.0189325
chr19:10222727:10224213	476	238	279	171	81	205	1.05764	5.11276	10.845	0.000990612	0.0189361
chr5:47194811:47195771	224	108	164	83	46	85	1.10687	4.11157	10.8446	0.000990856	0.0189361
chr7:46541301:46541536	15	5	6	18	21	33	-1.62709	1.43223	10.8453	0.000990463	0.0189361
chr11:108281162:108281743	22	4	6	32	22	30	-1.62156	1.63986	10.8396	0.000993529	0.0189804
chr2:165230885:165231157	14	5	2	14	16	37	-1.78776	1.25835	10.8358	0.000995587	0.019013
chr10:78408131:78408411	9	4	4	23	50	4	-2.68977	1.6058	10.8336	0.000996767	0.0190288
chr9:118518702:118519663	32	16	21	54	32	71	-1.26243	2.52836	10.8292	0.000999141	0.0190674
chr15:38842997:38843573	54	18	30	62	43	135	-1.30851	3.051	10.8247	0.00100156	0.0191067
chr17:81953652:81954162	27	9	10	39	21	54	-1.41481	2.02933	10.8173	0.00100554	0.019176
chr1:60725070:60725474	28	11	5	51	21	48	-1.56974	2.07366	10.8163	0.00100609	0.0191797
chr12:86152443:86153244	83	38	39	22	6	31	1.40309	2.42093	10.8084	0.00101042	0.0192555
chr2:158546549:158546774	13	2	4	26	26	10	-2.08736	1.26766	10.8049	0.0010123	0.0192844
chr2:167872687:167872976	21	7	3	20	19	58	-1.74227	1.71483	10.8015	0.00101417	0.0193132
chr14:22098098:22098804	65	8	26	88	42	114	-1.49888	3.04201	10.8009	0.00101453	0.0193133
chr15:12561155:12561577	31	18	16	59	24	80	-1.33967	2.50923	10.7981	0.00101604	0.0193353
chr6:15676545:15676780	18	2	1	31	22	16	-2.08719	1.34459	10.7973	0.00101647	0.0193366
chr13:117028687:117028942	16	7	2	36	57	9	-2.51458	1.97137	10.7921	0.00101932	0.0193737
chr2:152015324:152015827	34	15	11	52	24	76	-1.40079	2.40005	10.7927	0.00101898	0.0193737
chr3:109056844:109058319	98	34	59	123	79	188	-1.1446	3.82348	10.7918	0.0010195	0.0193737
chr3:37657001:37657412	20	5	19	45	18	54	-1.4765	2.03301	10.7902	0.00102036	0.0193833
chr4:77620873:77621106	15	5	4	26	42	12	-2.17877	1.65546	10.7888	0.00102115	0.0193855
chr9:118141987:118142283	20	0	0	48	29	14	-2.72872	1.6373	10.7887	0.00102119	0.0193855
chr2:67967784:67968108	20	51	32	4	11	8	2.14069	1.89653	10.7879	0.00102165	0.0193873
chr5:140406812:140407323	35	11	12	47	26	66	-1.38154	2.30729	10.7858	0.00102282	0.0194026
chr11:101758018:101758877	80	31	46	94	83	145	-1.19411	3.59209	10.7772	0.00102758	0.0194724
chr15:59676706:59677283	24	13	9	43	33	39	-1.4878	2.12384	10.7781	0.00102706	0.0194724
chr7:149583922:149584321	24	5	8	26	24	45	-1.54422	1.79129	10.7774	0.00102744	0.0194724
chr9:32324255:32324941	43	12	17	84	29	62	-1.43253	2.62623	10.7742	0.00102923	0.0194968
chr2:165142261:165142675	17	8	12	29	21	44	-1.42763	1.79699	10.7723	0.00103028	0.0195099
chr16:15252814:15253644	88	54	84	29	10	52	1.35903	2.96603	10.7701	0.00103151	0.0195264
chr8:126116593:126117899	124	408	393	109	55	129	1.84975	5.05921	10.7431	0.0010467	0.0198069
chr11:81224679:81225302	64	23	27	80	59	101	-1.24652	3.15978	10.7371	0.00105008	0.0198446
chr12:106759419:106759919	29	11	19	52	25	61	-1.31138	2.32314	10.7384	0.00104937	0.0198446
chr19:23001615:23001949	17	9	6	23	18	49	-1.54433	1.68002	10.7363	0.00105052	0.0198446
chr2:121636403:121637039	71	19	43	9	15	11	1.62742	2.08775	10.7377	0.00104977	0.0198446
chr9:13388054:13388790	63	9	38	81	48	148	-1.47376	3.20808	10.7367	0.0010503	0.0198446
chr15:58886348:58886649	19	1	3	26	23	20	-1.94809	1.363	10.7337	0.00105202	0.0198589
chr2:79395604:79396001	17	6	3	36	25	17	-1.85546	1.55867	10.7339	0.00105193	0.0198589
chr9:120605121:120605548	25	1	6	36	25	29	-1.82558	1.70494	10.7325	0.00105272	0.0198652
chr18:61919801:61920293	42	14	25	44	48	96	-1.35831	2.76978	10.7254	0.00105673	0.0199339
chr7:139995656:139996340	26	5	22	53	29	49	-1.46716	2.25263	10.7237	0.00105771	0.0199454
chr10:101032941:101033236	17	6	4	30	39	15	-2.0265	1.71237	10.7215	0.001059	0.0199561
chr5:33485203:33486068	92	42	81	26	14	46	1.28283	2.88324	10.7214	0.00105902	0.0199561
chr16:93715805:93716590	187	87	134	62	23	91	1.19788	3.79821	10.7183	0.00106079	0.0199824
chr15:78637086:78637528	30	8	14	46	35	41	-1.45869	2.20813	10.7173	0.00106138	0.0199866
chr3:151100533:151101209	78	36	40	132	74	115	-1.20464	3.5894	10.7159	0.00106221	0.0199953
chr15:85989519:85989881	24	5	7	46	24	26	-1.66388	1.82465	10.7112	0.00106491	0.0199989
chr18:34277473:34278288	72	33	44	146	42	176	-1.29215	3.60863	10.7111	0.00106496	0.0199989
chr19:47512843:47513300	30	10	16	22	38	108	-1.67074	2.48027	10.711	0.00106499	0.0199989
chr3:101084810:101085307	34	3	19	44	32	66	-1.54851	2.32047	10.7134	0.00106363	0.0199989
chr8:123858482:123859260	56	34	37	94	40	234	-1.44094	3.53076	10.7117	0.00106461	0.0199989
chr9:71418929:71419336	26	7	11	45	21	42	-1.44085	1.97572	10.7125	0.00106413	0.0199989
chr9:99058503:99059005	92	46	30	12	9	35	1.54716	2.45783	10.7113	0.00106482	0.0199989
chr19:21833118:21833461	13	2	5	23	7	34	-1.7362	1.14805	10.707	0.00106731	0.0200354
chr12:28288797:28289625	190	73	103	43	35	69	1.17195	3.62162	10.7056	0.00106813	0.0200369
chr19:10021240:10021969	114	18	41	151	94	141	-1.45447	3.7872	10.706	0.00106788	0.0200369
chr10:60738459:60738874	14	7	12	40	19	29	-1.51688	1.71542	10.7007	0.00107094	0.0200819
chr10:67110832:67111498	39	5	20	80	46	40	-1.6925	2.59724	10.7001	0.00107127	0.0200819
chr12:120794853:120795124	17	4	3	37	16	19	-1.80127	1.3994	10.6973	0.00107292	0.0201057
chr15:64176449:64177463	112	31	51	159	62	217	-1.27159	3.89222	10.6958	0.00107378	0.0201089
chr17:80370740:80371538	83	19	42	9	12	22	1.53256	2.18666	10.6957	0.00107383	0.0201089
chr17:35686074:35687097	152	80	135	33	39	69	1.27268	3.65558	10.691	0.00107657	0.0201533
chr3:121121039:121121428	48	14	20	52	44	87	-1.32693	2.73789	10.6875	0.00107863	0.0201847
chr13:60771832:60772663	68	22	46	135	51	116	-1.2652	3.42729	10.6861	0.00107942	0.0201925
chr11:113498041:113498200	14	4	0	56	26	6	-2.64962	1.60987	10.6791	0.00108351	0.020262
chr6:44612293:44612596	21	4	3	49	63	6	-2.6696	2.14823	10.6745	0.00108623	0.0202989
chr8:126104660:126105593	107	278	280	86	43	93	1.73737	4.58874	10.6751	0.00108589	0.0202989
chr16:23291401:23292103	171	75	91	22	24	78	1.39055	3.45837	10.6704	0.00108866	0.0203231
chr2:157409109:157409319	16	2	0	31	50	6	-2.93747	1.7033	10.6708	0.00108842	0.0203231
chr3:102189847:102190660	94	16	59	143	62	212	-1.42394	3.78262	10.6713	0.00108812	0.0203231
chr8:78871409:78871848	33	9	10	38	22	76	-1.48161	2.21245	10.6673	0.00109045	0.0203496
chr3:21429636:21430159	48	17	13	66	46	68	-1.41066	2.73026	10.6637	0.00109258	0.0203822
chr5:32711238:32712327	86	50	37	139	112	133	-1.32239	3.86317	10.6591	0.00109533	0.0204265
chr11:116297974:116298596	53	27	7	97	61	88	-1.67127	3.10502	10.6558	0.00109725	0.0204411
chr12:101776696:101776994	22	4	5	30	30	24	-1.77053	1.67784	10.6569	0.00109663	0.0204411
chr16:96064410:96064681	18	1	7	18	15	46	-1.74401	1.44177	10.6562	0.00109704	0.0204411
chr17:47950309:47951391	131	69	85	217	95	293	-1.10624	4.41943	10.6542	0.00109824	0.0204524
chr1:89077494:89077820	11	3	4	23	16	15	-1.78407	1.06335	10.651	0.0011001	0.0204802
chr12:103524837:103525503	35	13	18	62	52	42	-1.5035	2.58826	10.649	0.00110131	0.0204955
chr8:126147183:126148075	63	236	209	61	23	73	1.94019	4.19507	10.6451	0.00110361	0.0205312
chr1:64841822:64842580	52	39	44	14	4	32	1.51669	2.23546	10.6432	0.00110478	0.020546
chr16:34931315:34931850	31	4	7	48	32	31	-1.73735	2.0263	10.6411	0.00110601	0.0205616
chr13:108730129:108730395	19	6	4	23	12	56	-1.68974	1.60033	10.633	0.00111089	0.0206453
chr2:74952421:74952932	32	25	17	69	48	63	-1.38481	2.75773	10.6304	0.00111245	0.0206601
chr7:17365351:17365861	61	27	39	19	6	22	1.36905	2.1243	10.6307	0.00111226	0.0206601
chr13:94591979:94592312	23	10	10	25	21	78	-1.54996	2.06214	10.6291	0.0011132	0.020667
chr13:107609968:107610458	17	10	15	27	28	53	-1.44173	1.99783	10.6284	0.00111366	0.0206684
chr12:46032683:46032982	19	4	7	23	13	51	-1.60904	1.57527	10.6229	0.00111699	0.020723
chr3:48806824:48807053	9	7	1	26	44	7	-2.56984	1.57781	10.6205	0.0011184	0.0207421
chr1:135085040:135085696	44	7	9	50	42	56	-1.61632	2.42359	10.6077	0.00112617	0.0208789
chr7:65360533:65360798	12	6	3	23	53	8	-2.49264	1.73869	10.6	0.0011309	0.0209595
chr6:62942537:62942813	15	4	6	42	41	7	-2.27975	1.77968	10.5988	0.0011316	0.0209652
chr7:75117663:75119274	465	261	339	175	103	227	1.01608	5.25104	10.5962	0.00113319	0.0209876
chr15:39566769:39567091	42	17	19	5	4	15	1.61065	1.40658	10.5926	0.00113541	0.0210215
chr15:75445050:75445351	10	13	7	39	21	30	-1.61512	1.73863	10.5897	0.00113718	0.021047
chr5:139694175:139694448	11	3	7	24	29	12	-1.96188	1.36417	10.5879	0.0011383	0.0210605
chr14:41740283:41741022	83	44	42	176	97	107	-1.33964	3.83172	10.5842	0.00114056	0.0210806
chr16:64306232:64306548	10	5	8	25	42	11	-2.13938	1.63773	10.5845	0.00114037	0.0210806
chr2:5999540:5999998	35	56	31	5	12	17	1.8633	2.133	10.5844	0.00114044	0.0210806
chr12:55353023:55353540	26	14	17	39	34	60	-1.32674	2.31829	10.5822	0.00114183	0.0210969
chr2:168378821:168379486	65	20	32	73	57	117	-1.23421	3.177	10.5797	0.00114335	0.0211178
chr9:31060735:31061746	183	43	110	260	127	326	-1.23275	4.64002	10.5732	0.00114738	0.021185
chr12:103658341:103659238	114	63	118	255	135	234	-1.16639	4.53023	10.5699	0.00114943	0.0212155
chr13:102504092:102504553	45	17	12	66	46	61	-1.43632	2.68258	10.5682	0.00115051	0.0212283
chr5:24478952:24479499	35	22	18	79	50	52	-1.42702	2.7755	10.5669	0.0011513	0.0212354
chr11:100251238:100251765	32	10	7	32	25	77	-1.55745	2.18755	10.562	0.00115433	0.0212787
chr18:5166484:5166910	14	7	0	34	16	21	-1.91315	1.35887	10.5616	0.00115461	0.0212787
chr9:63757396:63757817	96	29	40	18	10	30	1.37422	2.4205	10.5613	0.00115483	0.0212787
chr14:67901785:67902310	4	10	9	19	28	33	-1.83544	1.58075	10.5587	0.00115646	0.0213015
chr10:30699466:30700680	408	185	243	127	65	193	1.06465	4.8498	10.5554	0.00115849	0.0213026
chr10:41842603:41843320	48	7	9	64	53	47	-1.75293	2.58655	10.5555	0.00115841	0.0213026
chr12:118088409:118088656	13	1	3	27	59	2	-3.08294	1.76016	10.5577	0.00115708	0.0213026
chr18:80287743:80288216	27	13	1	29	24	141	-2.19853	2.47149	10.5561	0.00115804	0.0213026
chr4:57691839:57692393	28	4	7	42	29	30	-1.67968	1.9047	10.5558	0.00115827	0.0213026
chr14:61322097:61322553	89	18	35	11	8	24	1.54257	2.13743	10.5521	0.00116056	0.0213335
chr15:70166025:70166251	9	2	4	26	43	2	-2.78527	1.46381	10.5481	0.00116309	0.0213726
chr16:35612464:35612862	22	21	9	48	39	54	-1.5153	2.38463	10.545	0.00116503	0.0213938
chr17:81197449:81198335	77	35	16	134	74	111	-1.49381	3.50473	10.5455	0.00116469	0.0213938
chr4:94508627:94508812	9	7	2	27	25	11	-2.03979	1.29082	10.5357	0.00117089	0.0214941
chr11:31269903:31270302	19	12	7	47	28	28	-1.59342	1.95588	10.5348	0.00117146	0.0214973
chr17:9064490:9065964	156	93	176	295	175	467	-1.14982	5.05256	10.5274	0.00117616	0.0215761
chr12:112963117:112963504	30	5	12	39	19	63	-1.48535	2.05898	10.5216	0.0011799	0.0216373
chr10:24742971:24743944	166	67	88	39	32	57	1.1749	3.44314	10.5169	0.00118287	0.0216844
chr5:88175432:88175737	16	7	3	34	97	4	-2.99574	2.40688	10.5145	0.00118442	0.0217056
chr3:30382233:30382664	33	7	10	76	14	57	-1.67081	2.27093	10.511	0.00118669	0.0217398
chr2:59666692:59667495	40	18	26	85	27	89	-1.29485	2.81019	10.5065	0.00118953	0.0217691
chr3:32320228:32320879	36	21	6	56	33	92	-1.56872	2.61309	10.5071	0.00118918	0.0217691
chr7:128944477:128944704	5	8	4	23	25	13	-1.99458	1.25884	10.5073	0.00118904	0.0217691
chr8:125655006:125655692	63	28	44	98	57	122	-1.13081	3.36095	10.506	0.0011899	0.0217691
chr11:120080154:120080648	40	34	29	88	56	95	-1.26333	3.15259	10.503	0.00119179	0.0217962
chr14:50215730:50216350	90	45	61	30	10	40	1.26685	2.75923	10.5017	0.00119264	0.0218043
chr16:30775100:30777007	470	211	318	181	89	181	1.04325	5.11559	10.4974	0.00119541	0.0218475
chr10:41468847:41469006	2	12	0	87	30	10	-3.04265	2.02737	10.4965	0.00119603	0.0218515
chr10:82160021:82160348	33	8	2	54	32	40	-1.84126	2.14965	10.4946	0.00119721	0.0218657
chr10:71050133:71050328	10	5	2	25	32	7	-2.29104	1.32883	10.4881	0.00120148	0.0219363
chr13:55089650:55090085	14	11	6	42	26	22	-1.6822	1.7704	10.4867	0.00120234	0.0219446
chr1:62747620:62747965	38	19	11	69	33	64	-1.39845	2.58127	10.4832	0.00120465	0.0219792
chr14:77057899:77058539	55	29	22	72	85	88	-1.43432	3.23205	10.4748	0.00121011	0.0220714
chr11:116509567:116510415	69	29	33	126	45	121	-1.23556	3.36898	10.471	0.00121262	0.0221097
chr11:96465441:96466440	55	21	37	72	50	119	-1.18848	3.1338	10.4686	0.0012142	0.0221206
chr16:30499333:30499953	55	0	10	59	39	186	-2.38284	2.99411	10.4682	0.00121445	0.0221206
chr5:15975686:15976391	49	16	23	55	43	95	-1.2685	2.81152	10.4686	0.00121418	0.0221206
chr5:15144104:15144573	55	2	8	49	60	91	-2.05796	2.74374	10.4674	0.00121501	0.0221234
chr5:107629935:107630278	17	5	6	30	16	28	-1.54669	1.46326	10.4636	0.0012175	0.0221613
chr2:178684368:178685506	166	116	153	54	41	96	1.1686	3.96321	10.4608	0.00121938	0.022188
chr9:96654454:96655237	46	27	25	78	44	93	-1.20359	2.98778	10.459	0.00122053	0.0222015
chr1:36668319:36668700	11	11	8	25	32	29	-1.66434	1.74028	10.4569	0.00122191	0.022219
chr19:47582971:47583817	122	32	57	155	99	168	-1.21277	3.96513	10.4499	0.00122655	0.0222959
chr5:139097953:139098171	16	4	4	29	19	19	-1.71051	1.35062	10.4492	0.001227	0.0222966
chr12:53497345:53497720	30	6	7	24	21	89	-1.73464	2.10198	10.4483	0.00122764	0.0223007
chr4:122914429:122915690	340	148	281	75	49	195	1.27051	4.67509	10.4466	0.00122875	0.0223125
chr4:57748393:57748614	18	4	0	31	22	19	-2.03041	1.39965	10.4461	0.00122911	0.0223125
chr2:119933390:119934509	52	36	41	121	97	83	-1.40022	3.53808	10.4449	0.00122991	0.0223194
chr12:72466981:72467605	112	55	57	33	12	46	1.26358	2.93483	10.4296	0.00124012	0.0224971
chr1:166744346:166744831	67	37	34	12	15	20	1.41155	2.25604	10.4217	0.00124542	0.0225811
chr5:151715252:151715666	23	4	5	43	10	43	-1.6999	1.68819	10.4212	0.00124579	0.0225811
chr8:64256834:64257383	90	4	22	150	78	107	-1.93471	3.47978	10.4209	0.001246	0.0225811
chr6:72499966:72500222	10	4	3	33	16	9	-1.98439	1.136	10.4199	0.00124661	0.0225846
chr18:33572159:33573416	177	97	129	50	32	97	1.14898	3.8197	10.4189	0.00124731	0.0225896
chr6:91635019:91635772	42	16	17	79	26	75	-1.34777	2.65702	10.4179	0.001248	0.0225941
chr8:126114879:126115601	54	181	158	40	33	37	1.90941	3.82807	10.4173	0.00124839	0.0225941
chr10:85849573:85850343	41	7	20	49	28	91	-1.42768	2.52012	10.415	0.00124996	0.0225997
chr13:78622369:78623265	170	97	88	267	142	314	-1.09061	4.72915	10.4155	0.00124963	0.0225997
chr14:64636120:64636489	16	3	10	34	20	23	-1.60776	1.54156	10.416	0.00124926	0.0225997
chr2:127299709:127300758	140	90	86	61	22	40	1.29874	3.45421	10.4109	0.00125275	0.0226426
chr10:66488290:66488989	36	16	22	39	54	80	-1.39601	2.69873	10.4098	0.00125349	0.0226483
chr3:123400498:123401249	371	176	218	134	72	133	1.05817	4.73313	10.4091	0.00125395	0.0226491
chr6:4380846:4381501	95	31	37	14	12	30	1.39494	2.40625	10.4059	0.00125615	0.0226812
chr4:43197695:43198903	243	109	169	90	36	107	1.10737	4.16703	10.4043	0.00125721	0.0226852
chr5:38537607:38538217	61	28	12	57	53	215	-1.70263	3.33185	10.4045	0.00125706	0.0226852
chr10:50054928:50055114	12	2	5	30	18	11	-1.90207	1.17707	10.4037	0.00125764	0.0226854
chr10:101976690:101977067	11	6	12	42	20	21	-1.64122	1.64044	10.4015	0.00125914	0.0227048
chr12:97217441:97217725	18	2	2	24	30	15	-2.10308	1.40429	10.4006	0.00125977	0.0227086
chr10:36983444:36983650	4	17	0	106	59	15	-3.04324	2.56668	10.3966	0.00126245	0.0227382
chr1:194146457:194147067	16	10	10	47	28	23	-1.60978	1.90113	10.3952	0.00126342	0.0227382
chr17:8966308:8966741	8	11	4	23	22	27	-1.70872	1.45207	10.3962	0.00126278	0.0227382
chr3:86963139:86963531	60	18	26	10	5	19	1.49367	1.77559	10.3974	0.0012619	0.0227382
chr5:118481073:118481916	138	60	116	36	20	74	1.24852	3.41345	10.3951	0.00126351	0.0227382
chr15:6198412:6198915	29	10	8	46	33	36	-1.52242	2.11838	10.3885	0.001268	0.0228052
chr3:138476126:138476628	16	8	11	35	20	33	-1.4337	1.73163	10.3884	0.00126808	0.0228052
chr6:25515651:25516063	21	7	6	26	69	17	-2.25553	2.164	10.3846	0.0012707	0.0228448
chr16:96082473:96083803	137	109	119	289	188	300	-1.14838	4.86934	10.3828	0.00127197	0.02286
chr16:59559421:59560026	31	13	8	45	29	52	-1.42254	2.2093	10.3747	0.00127753	0.0229446
chr18:88563205:88563506	22	5	4	38	99	5	-2.89679	2.47886	10.3749	0.00127738	0.0229446
chr3:37875442:37875942	10	8	15	38	24	29	-1.55459	1.78403	10.3702	0.00128068	0.0229872
chr7:78456064:78457002	188	86	108	325	152	277	-1.10038	4.80981	10.3701	0.00128076	0.0229872
chr13:99971924:99972385	18	10	9	43	29	25	-1.57394	1.89706	10.367	0.00128291	0.0230181
chr12:117860892:117861714	125	68	45	195	160	176	-1.35904	4.32755	10.3639	0.00128503	0.0230486
chr10:80136752:80137808	462	286	235	130	86	220	1.14307	5.10398	10.3609	0.00128712	0.0230784
chr15:85273063:85273307	22	5	2	36	14	35	-1.71579	1.56994	10.3589	0.00128849	0.0230954
chr16:91410959:91411916	122	70	107	241	106	281	-1.09258	4.49892	10.357	0.00128982	0.0231115
chr6:36728019:36728280	10	7	7	34	21	16	-1.71808	1.45229	10.3541	0.00129185	0.0231402
chr13:110055444:110055766	13	3	2	24	20	12	-1.9402	1.12046	10.3513	0.00129383	0.0231678
chr4:44078317:44078880	43	26	28	68	44	101	-1.18739	2.96997	10.3499	0.00129481	0.0231778
chr4:150158428:150159656	230	118	80	297	182	477	-1.22435	5.06155	10.3384	0.0013029	0.0233149
chr16:31592103:31592847	41	29	39	11	12	14	1.45416	1.97006	10.3368	0.00130404	0.0233275
chr6:69113464:69113651	9	0	6	24	31	5	-2.48641	1.22296	10.3316	0.00130774	0.0233859
chr1:191532461:191533636	113	62	101	233	96	259	-1.11546	4.39507	10.3277	0.00131046	0.0234268
chr15:51629707:51631037	312	112	233	84	34	154	1.25422	4.427	10.3266	0.00131129	0.023434
chr7:148087594:148088490	153	95	86	39	30	72	1.2002	3.5534	10.3256	0.00131195	0.0234379
chr7:150554123:150554468	33	25	10	153	81	24	-2.14188	3.19247	10.3239	0.00131316	0.0234518
chr17:47182420:47183500	143	105	114	44	33	81	1.1883	3.70187	10.3214	0.00131499	0.0234768
chr12:117777819:117778130	35	8	4	47	41	38	-1.76976	2.21412	10.3188	0.00131685	0.0234828
chr15:8229286:8229766	23	6	27	44	31	66	-1.4353	2.33863	10.3184	0.00131707	0.0234828
chr18:65857094:65857779	80	18	17	124	47	110	-1.49452	3.25939	10.3196	0.00131628	0.0234828
chr5:132326482:132327300	35	14	9	75	20	62	-1.51842	2.41945	10.32	0.00131596	0.0234828
chr1:62752594:62753849	92	26	54	110	89	147	-1.20786	3.69564	10.3151	0.00131943	0.0235172
chr14:51690549:51691231	100	19	58	25	4	25	1.5962	2.4355	10.31	0.00132308	0.0235744
chr12:55467567:55467873	8	11	5	26	30	21	-1.82062	1.58186	10.3071	0.00132521	0.0236045
chr1:64713142:64713808	36	0	8	53	31	49	-1.96309	2.17157	10.3063	0.00132577	0.0236068
chr17:50282340:50283233	114	40	42	152	79	173	-1.1892	3.86969	10.3042	0.00132731	0.0236264
chr10:110888847:110889761	260	140	141	74	54	109	1.09924	4.24435	10.3015	0.00132921	0.0236368
chr12:86803086:86804353	98	50	84	171	86	221	-1.0866	4.11816	10.3009	0.00132965	0.0236368
chr14:122153266:122153805	27	21	17	68	22	83	-1.37109	2.57179	10.3012	0.00132947	0.0236368
chr6:115855262:115856146	107	77	85	222	120	222	-1.11639	4.39406	10.3024	0.0013286	0.0236368
chr8:8407241:8407958	55	16	18	53	37	137	-1.43526	2.91409	10.2899	0.00133762	0.0237707
chr2:52814098:52814466	28	8	13	36	16	87	-1.52066	2.18303	10.2847	0.00134138	0.0238297
chr5:136884637:136885183	25	5	9	35	16	49	-1.47666	1.81706	10.2807	0.00134426	0.0238731
chr11:77579840:77580574	86	31	31	154	60	115	-1.30575	3.55743	10.2767	0.00134724	0.0239169
chr7:148007585:148008113	32	7	11	36	33	48	-1.45952	2.12825	10.2761	0.00134762	0.0239169
chr4:81075467:81075886	27	8	1	30	33	45	-1.85815	1.94492	10.2751	0.00134838	0.0239226
chr11:72335886:72336560	53	20	34	117	58	66	-1.36157	3.17032	10.2661	0.001355	0.024032
chr5:114501953:114503099	303	141	168	355	240	587	-1.03055	5.43835	10.2599	0.00135955	0.024086
chr6:128230562:128231211	37	16	17	55	34	65	-1.2588	2.52066	10.2601	0.00135941	0.024086
chr7:118006253:118006821	44	6	4	51	22	103	-1.87348	2.43839	10.2595	0.00135982	0.024086
chr8:126096222:126097613	134	349	366	94	72	107	1.72157	4.94114	10.2607	0.00135897	0.024086
chr17:86902595:86903117	28	2	2	32	16	56	-1.91962	1.75562	10.2588	0.00136032	0.0240869
chr12:74103311:74103636	35	40	32	13	10	13	1.54507	1.9774	10.2539	0.00136399	0.024144
chr4:149310934:149311438	16	11	10	37	13	53	-1.45423	1.84566	10.2515	0.00136571	0.0241664
chr1:41446562:41447561	50	16	38	82	37	117	-1.24622	3.04674	10.2503	0.00136663	0.0241668
chr7:129362477:129363394	153	77	79	215	137	248	-1.07557	4.50157	10.2505	0.00136644	0.0241668
chr11:31266020:31266328	16	8	4	49	19	18	-1.7844	1.65401	10.2484	0.001368	0.024181
chr15:100568142:100569448	285	121	205	100	45	132	1.08173	4.39573	10.2468	0.00136922	0.024181
chr17:80367572:80369749	696	328	485	234	112	370	1.05217	5.71053	10.2473	0.00136886	0.024181
chr2:80260155:80260722	79	49	72	24	12	47	1.28644	2.81701	10.2478	0.00136845	0.024181
chr6:53898486:53898983	38	0	4	54	33	54	-2.16417	2.2125	10.2454	0.00137026	0.0241914
chr6:48655853:48656600	25	30	18	61	68	70	-1.54205	2.91154	10.2431	0.00137197	0.0242138
chr8:63480178:63480491	11	6	8	25	41	13	-2.01216	1.66441	10.2407	0.00137376	0.0242374
chr6:17447454:17447876	25	7	3	35	14	54	-1.65416	1.79307	10.2386	0.00137532	0.024257
chr11:74679889:74681944	427	271	335	184	82	229	1.05901	5.21314	10.2361	0.00137717	0.0242738
chr7:90579652:90580152	13	14	8	37	24	35	-1.50827	1.85182	10.2366	0.00137681	0.0242738
chr15:64194174:64194629	43	10	18	53	22	119	-1.49531	2.64036	10.2348	0.00137815	0.0242831
chr14:43936652:43936912	14	6	2	26	22	17	-1.8022	1.32768	10.2342	0.00137863	0.0242837
chr19:58013364:58014098	81	51	100	23	21	46	1.32593	3.02629	10.2266	0.00138429	0.0243754
chr6:42156583:42156883	14	4	2	25	31	10	-2.13755	1.37156	10.225	0.0013855	0.0243888
chr10:59599692:59599964	15	6	1	15	20	33	-1.79772	1.31867	10.2226	0.00138729	0.0244124
chr3:41088764:41089219	66	16	13	80	36	129	-1.5029	3.01099	10.2202	0.00138913	0.0244368
chr4:138303086:138304163	150	107	109	46	30	86	1.18506	3.71178	10.2187	0.00139024	0.0244404
chr5:15146543:15147026	65	7	13	70	84	64	-1.84703	3.01027	10.219	0.00139002	0.0244404
chr6:115953695:115954586	84	30	60	132	74	142	-1.13276	3.6958	10.218	0.00139073	0.0244411
chr10:57046906:57047221	14	2	10	27	45	12	-2.16334	1.73307	10.216	0.0013923	0.0244569
chr16:85749534:85749980	55	26	34	10	8	24	1.386	1.99513	10.2156	0.00139254	0.0244569
chr18:89109914:89110221	19	4	1	34	54	8	-2.60065	1.87636	10.2137	0.00139403	0.0244751
chr13:41058907:41059133	14	0	4	35	21	8	-2.23844	1.24829	10.211	0.00139603	0.0245013
chr19:23199811:23200900	67	26	39	128	53	100	-1.21675	3.36462	10.2105	0.00139643	0.0245013
chr12:78362492:78362647	6	6	0	41	16	5	-2.4988	1.15004	10.2087	0.00139783	0.0245179
chr19:34505753:34506154	19	8	6	25	15	51	-1.51188	1.67593	10.2072	0.00139896	0.0245297
chr2:166502188:166503064	361	160	213	119	52	166	1.07448	4.65701	10.2062	0.0013997	0.0245348
chr10:55567109:55567281	4	3	3	26	19	2	-2.4794	0.866863	10.2047	0.00140083	0.0245395
chr9:87834954:87835573	152	60	77	34	14	68	1.28707	3.25281	10.2046	0.00140088	0.0245395
chr3:153331854:153332529	70	31	31	89	67	115	-1.18565	3.35037	10.203	0.00140209	0.0245527
chr15:78344967:78345450	49	8	18	62	39	68	-1.40843	2.61598	10.1984	0.00140566	0.0246073
chr2:169489235:169490235	66	31	62	125	62	151	-1.1453	3.61715	10.1953	0.001408	0.0246403
chr2:167784063:167785211	125	33	45	148	88	178	-1.22569	3.90648	10.1915	0.00141089	0.0246777
chr5:13526866:13527728	146	45	101	215	111	258	-1.12511	4.40397	10.1913	0.00141106	0.0246777
chr6:31223298:31223812	34	0	6	44	33	44	-2.00711	2.0609	10.1901	0.00141194	0.0246851
chr3:66077597:66077892	19	6	0	35	105	6	-3.24724	2.49063	10.1895	0.00141239	0.0246851
chr15:100996068:100996608	66	23	29	86	48	112	-1.18453	3.16388	10.1866	0.00141465	0.0247166
chr15:83045876:83046701	49	31	20	117	45	83	-1.36527	3.13369	10.1851	0.0014158	0.0247287
chr10:26548321:26548934	54	15	26	60	50	91	-1.26388	2.89849	10.1795	0.00142008	0.0247553
chr10:4645322:4645811	15	4	20	39	14	64	-1.57686	1.96598	10.1804	0.00141943	0.0247553
chr10:98886005:98886409	16	13	11	61	22	30	-1.56407	2.04484	10.1796	0.00142005	0.0247553
chr13:110028620:110029177	20	15	24	69	31	49	-1.395	2.45737	10.1813	0.0014187	0.0247553
chr2:181206961:181207427	22	2	6	43	18	23	-1.74881	1.60511	10.1821	0.00141813	0.0247553
chr8:116104764:116105785	187	93	107	71	19	72	1.23291	3.71553	10.1801	0.00141962	0.0247553
chr1:135829975:135830321	25	0	3	17	23	61	-2.14723	1.70655	10.176	0.00142282	0.0247952
chr3:120025349:120025605	14	2	5	30	51	4	-2.6149	1.73069	10.1739	0.00142442	0.0247952
chr5:64503514:64504014	21	10	13	30	27	48	-1.36691	1.98364	10.1741	0.00142426	0.0247952
chr6:101033600:101033964	23	7	6	28	8	119	-2.02023	2.13569	10.1749	0.00142362	0.0247952
chr7:46624051:46624308	12	5	0	29	18	12	-2.04257	1.15175	10.1736	0.00142466	0.0247952
chr11:68677044:68679037	279	73	157	440	171	448	-1.19554	5.21185	10.1691	0.00142816	0.0248481
chr4:145337428:145337849	28	8	2	31	58	30	-2.11815	2.17787	10.1672	0.00142957	0.0248628
chr5:20650286:20650692	37	7	10	29	29	89	-1.59572	2.30185	10.1668	0.00142993	0.0248628
chrX:93954613:93955186	54	37	47	18	12	24	1.30244	2.31765	10.1661	0.00143049	0.0248646
chr5:15204604:15205614	149	25	45	162	133	178	-1.45007	4.10644	10.161	0.00143439	0.0249244
chr16:86252746:86253499	129	57	56	175	107	196	-1.12083	4.15979	10.1563	0.00143807	0.0249802
chr19:37982266:37982900	46	13	20	43	40	102	-1.35884	2.70667	10.1522	0.00144129	0.0250201
chr6:149067394:149067746	14	2	16	41	21	27	-1.64426	1.71446	10.1528	0.00144084	0.0250201
chr1:154215314:154216133	64	40	34	94	64	139	-1.16524	3.45075	10.1483	0.00144437	0.0250496
chr17:84457686:84457935	19	2	2	27	31	14	-2.11926	1.46224	10.1471	0.00144531	0.0250496
chr3:95569584:95571011	337	125	187	85	61	135	1.07586	4.45594	10.1472	0.00144517	0.0250496
chr8:90821779:90822426	48	24	15	66	36	110	-1.33404	2.87899	10.1493	0.00144359	0.0250496
chrX:39990402:39990627	8	5	5	26	24	9	-1.96212	1.22635	10.1471	0.00144531	0.0250496
chr10:74628600:74629301	29	13	13	80	25	39	-1.51323	2.36819	10.143	0.00144848	0.0250964
chr18:75624029:75625553	124	61	136	284	125	287	-1.16932	4.64122	10.1424	0.001449	0.0250975
chr14:32928230:32929002	87	58	61	26	24	25	1.31855	2.86331	10.1409	0.00145017	0.0251015
chr8:109778285:109779485	178	67	116	246	142	292	-1.04062	4.66866	10.1412	0.00144993	0.0251015
chr16:86993950:86994438	15	4	9	28	12	35	-1.49887	1.44438	10.1379	0.00145253	0.0251344
chr6:116594047:116594658	38	6	8	69	30	37	-1.67876	2.2778	10.1329	0.00145645	0.0251903
chrX:32161991:32162208	7	7	0	28	28	7	-2.42485	1.26275	10.1326	0.00145669	0.0251903
chr5:141343184:141343337	16	0	2	36	4	34	-2.1847	1.23314	10.1292	0.0014594	0.025229
chr10:8460540:8461350	12	17	11	50	28	37	-1.54623	2.09343	10.1274	0.00146078	0.0252341
chr8:127477096:127477439	37	5	6	33	19	107	-1.84029	2.27956	10.1276	0.00146064	0.0252341
chr9:110638702:110639270	120	39	56	36	9	34	1.34122	2.80165	10.127	0.0014611	0.0252341
chr5:105728239:105728980	74	19	28	12	4	23	1.52209	1.94533	10.1226	0.00146461	0.0252866
chr12:15549301:15549751	16	9	7	53	17	23	-1.64691	1.75879	10.1182	0.00146815	0.0253396
chr12:74084095:74084832	92	89	45	25	22	32	1.47544	3.00384	10.1168	0.00146924	0.0253504
chr15:77741998:77743385	177	76	121	323	124	311	-1.09314	4.7724	10.1156	0.00147023	0.0253593
chr18:69329726:69330170	16	9	7	25	21	36	-1.46214	1.63299	10.1122	0.00147294	0.0253871
chr2:71481828:71482633	110	76	81	175	161	220	-1.17863	4.41883	10.1118	0.00147325	0.0253871
chr6:147962552:147962824	12	6	4	24	36	11	-2.05859	1.50461	10.112	0.00147305	0.0253871
chr7:87311572:87311996	21	11	5	33	24	38	-1.49421	1.82758	10.1111	0.00147381	0.0253886
chr14:32829112:32829451	15	9	4	36	11	35	-1.58048	1.54091	10.1074	0.00147672	0.0254169
chr9:121563822:121564234	81	36	37	14	16	24	1.35011	2.38892	10.1073	0.00147686	0.0254169
chrX:27429491:27429853	26	36	32	9	10	10	1.6612	1.79951	10.1075	0.00147668	0.0254169
chr2:32476416:32477452	125	38	73	203	67	266	-1.24202	4.17145	10.1066	0.00147743	0.0254185
chr10:80897299:80898647	235	88	129	63	38	95	1.09405	3.9378	10.1049	0.00147878	0.0254295
chr18:64783122:64783570	25	5	11	40	46	22	-1.79746	2.07888	10.1046	0.00147901	0.0254295
chr12:25419704:25420288	35	25	21	59	48	76	-1.26743	2.79279	10.0964	0.00148559	0.0255346
chr2:92485416:92485726	17	3	10	28	19	29	-1.51452	1.52141	10.0946	0.00148701	0.0255507
chr3:115355001:115355640	66	25	30	95	72	84	-1.27598	3.26968	10.0927	0.00148858	0.0255697
chr1:196788874:196789338	22	4	10	27	31	31	-1.58478	1.77889	10.0889	0.00149164	0.0255896
chr14:45051848:45052045	10	1	5	23	27	6	-2.23801	1.14861	10.089	0.00149158	0.0255896
chr4:137047182:137047519	16	41	42	13	7	7	1.92086	1.86454	10.0893	0.00149134	0.0255896
chr8:118560473:118560773	22	0	3	15	17	61	-2.11824	1.56336	10.089	0.00149153	0.0255896
chr4:131526243:131526848	41	26	22	70	39	90	-1.20978	2.86727	10.088	0.00149234	0.0255936
chr15:66876057:66876735	36	14	20	52	45	55	-1.31562	2.55282	10.0826	0.00149679	0.0256536
chr6:84183865:84184148	17	7	4	28	27	21	-1.69374	1.56428	10.0828	0.00149662	0.0256536
chr3:65662048:65662388	17	9	13	29	24	42	-1.38165	1.847	10.0802	0.00149873	0.0256787
chr10:31221490:31221836	18	8	3	23	26	30	-1.65394	1.58902	10.0745	0.00150336	0.0257498
chr12:33541489:33542049	6	4	14	19	23	31	-1.70191	1.46055	10.07	0.00150706	0.0257658
chr16:29891439:29892063	57	36	59	15	17	23	1.35971	2.4333	10.0695	0.00150745	0.0257658
chr4:10850307:10850825	64	48	50	12	15	34	1.38434	2.52589	10.0696	0.00150738	0.0257658
chr4:133376529:133377086	31	12	13	53	33	42	-1.3767	2.28128	10.071	0.00150621	0.0257658
chr5:111473124:111473643	40	9	9	39	35	65	-1.48393	2.32548	10.0698	0.00150722	0.0257658
chr5:15205905:15206793	108	17	22	104	119	123	-1.65651	3.66463	10.0682	0.00150851	0.0257658
chr5:64547253:64548087	33	19	22	42	45	83	-1.29643	2.66303	10.0687	0.00150813	0.0257658
chr6:72609661:72610601	45	18	22	58	54	69	-1.29144	2.80065	10.0719	0.00150548	0.0257658
chr8:93678492:93678815	54	20	18	8	6	15	1.52617	1.62399	10.0681	0.00150859	0.0257658
chr10:62938725:62939652	150	111	119	54	25	92	1.20129	3.76565	10.0661	0.00151023	0.0257843
chr14:75299561:75300158	68	27	17	125	50	93	-1.41217	3.24433	10.0654	0.0015108	0.0257843
chr7:36642570:36643199	110	61	80	50	16	33	1.27329	3.12034	10.065	0.0015111	0.0257843
chr5:15169001:15169946	135	43	44	151	170	154	-1.43562	4.19354	10.0602	0.00151505	0.0258434
chr1:37075688:37076358	66	44	84	22	6	46	1.48774	2.73682	10.0524	0.00152146	0.0259364
chr4:20909692:20910011	35	8	6	48	163	8	-2.91752	3.13236	10.0526	0.00152137	0.0259364
chr9:32454459:32454865	24	8	20	45	17	74	-1.40046	2.21464	10.0508	0.00152281	0.0259512
chr16:11069568:11070282	38	26	28	64	45	94	-1.19201	2.91689	10.0492	0.00152418	0.0259515
chr8:123842475:123842895	20	34	52	2	6	21	2.00369	1.89728	10.0493	0.00152407	0.0259515
chr9:122756723:122757352	97	62	51	38	12	33	1.30893	2.87374	10.049	0.00152427	0.0259515
chr10:26715432:26716287	95	47	64	129	112	164	-1.12884	3.96702	10.0474	0.00152559	0.0259522
chr5:23032051:23032496	46	21	16	7	6	13	1.55016	1.51075	10.0474	0.00152562	0.0259522
chr8:94324820:94326303	55	39	76	140	86	160	-1.22747	3.8234	10.0473	0.00152575	0.0259522
chr3:61581417:61581568	13	0	2	25	17	9	-2.14945	0.958156	10.046	0.00152677	0.0259614
chr2:75601097:75601838	169	46	45	248	117	200	-1.35169	4.33094	10.0452	0.00152742	0.0259642
chr2:118229825:118230129	14	3	4	23	23	14	-1.82477	1.24157	10.0429	0.00152936	0.0259891
chr17:56070891:56072004	338	460	492	191	108	245	1.33278	5.56934	10.0414	0.00153064	0.0259944
chr4:61302890:61303108	11	3	1	24	17	9	-2.02399	0.959585	10.0415	0.00153051	0.0259944
chr12:95938711:95938967	12	6	3	38	55	3	-2.67112	1.8833	10.0391	0.00153254	0.026011
chr8:119804323:119804851	31	10	24	41	55	55	-1.47007	2.5484	10.039	0.00153258	0.026011
chr7:73736788:73737155	20	8	7	18	32	43	-1.61284	1.80816	10.0313	0.00153903	0.0261123
chr9:50529096:50529621	40	19	26	74	45	63	-1.24216	2.7965	10.0272	0.00154243	0.0261535
chr9:83492811:83493425	28	9	18	63	18	56	-1.3882	2.26671	10.0273	0.00154237	0.0261535
chr11:31069171:31070341	115	52	57	139	102	196	-1.09157	4.03842	10.0265	0.00154307	0.0261562
chr2:137030133:137030595	41	21	23	81	56	54	-1.36244	2.88019	10.0251	0.00154421	0.0261672
chr14:12674090:12674614	49	7	13	66	42	54	-1.54139	2.56212	10.0239	0.00154521	0.0261759
chr2:168430075:168430826	58	26	13	103	42	95	-1.41922	3.06591	10.0226	0.0015463	0.0261862
chr13:115685966:115686532	48	15	28	83	45	66	-1.27298	2.86502	10.0208	0.00154786	0.0262044
chr10:111016457:111017051	77	38	56	18	13	38	1.25745	2.57749	10.0193	0.00154904	0.026208
chr14:55191354:55192390	268	188	222	99	55	166	1.10604	4.61211	10.0195	0.00154894	0.026208
chr16:49198090:49198456	11	5	8	27	28	14	-1.78771	1.4575	10.0175	0.00155061	0.0262263
chr10:50011059:50011326	16	2	3	25	29	11	-2.07645	1.34506	10.014	0.00155352	0.0262672
chr11:89990877:89992460	218	42	119	370	130	353	-1.33476	4.85617	10.0135	0.001554	0.0262672
chr7:139530950:139531471	47	17	25	69	43	73	-1.20943	2.80325	10.0105	0.00155651	0.0263013
chr14:78730369:78731396	166	73	135	55	33	76	1.10385	3.70485	10.0082	0.00155841	0.0263252
chr14:120463508:120463858	18	8	2	30	53	14	-2.25247	1.92501	10.0051	0.00156109	0.0263623
chr19:57068201:57068755	53	22	38	91	60	82	-1.20827	3.15802	10.0038	0.00156218	0.0263725
chr11:68271572:68271970	21	8	2	36	12	46	-1.66833	1.67557	9.99402	0.00157049	0.0264713
chr2:13507458:13508260	11	10	21	29	30	59	-1.51436	2.09632	9.99411	0.00157042	0.0264713
chr4:47642863:47643210	19	2	2	25	24	18	-1.92106	1.34829	9.99435	0.00157021	0.0264713
chr8:126118260:126119863	150	442	462	140	64	155	1.73795	5.25815	9.99566	0.00156909	0.0264713
chr8:73075340:73075990	34	16	5	64	38	45	-1.61693	2.42009	9.99625	0.00156859	0.0264713
chr13:112739152:112740012	151	47	59	209	115	186	-1.19607	4.24251	9.99214	0.0015721	0.0264901
chr5:139557400:139557875	19	2	8	21	17	39	-1.57014	1.48051	9.98795	0.00157568	0.0265422
chr13:34178964:34179726	54	17	28	90	49	70	-1.26945	2.97347	9.98328	0.00157968	0.026593
chr9:35064794:35065772	268	193	190	110	57	137	1.08976	4.56186	9.98354	0.00157946	0.026593
chr3:31158444:31159182	55	6	37	94	55	86	-1.50864	3.0646	9.98145	0.00158125	0.0265952
chr6:128083444:128084370	94	25	37	127	48	181	-1.28725	3.58597	9.98095	0.00158168	0.0265952
chr7:4075886:4076385	31	10	19	43	23	77	-1.31313	2.33107	9.98084	0.00158178	0.0265952
chr8:11252223:11252776	24	8	9	27	13	94	-1.67592	2.0654	9.9822	0.00158061	0.0265952
chr19:53586061:53586472	18	8	6	34	13	38	-1.47429	1.61611	9.98018	0.00158234	0.0265964
chr16:38567064:38567792	138	57	82	39	29	42	1.16547	3.24862	9.97832	0.00158394	0.0266066
chr2:124885036:124885289	13	3	9	28	29	14	-1.82246	1.48928	9.9788	0.00158353	0.0266066
chr19:46695450:46696535	147	58	60	185	107	229	-1.10828	4.26138	9.96995	0.00159116	0.0267196
chr17:35920862:35921174	16	3	4	13	17	37	-1.70302	1.28023	9.96599	0.00159459	0.0267605
chr3:131465040:131466379	169	68	84	236	193	204	-1.22522	4.62238	9.96625	0.00159436	0.0267605
chr6:142399838:142400348	56	4	23	59	37	136	-1.65824	2.89016	9.96347	0.00159677	0.0267871
chrX:31977620:31977932	13	7	1	25	50	9	-2.46971	1.7221	9.96302	0.00159716	0.0267871
chr19:49373992:49374584	32	2	16	55	22	53	-1.57409	2.17093	9.95367	0.00160529	0.0269151
chr10:21264965:21265784	152	71	81	178	123	297	-1.05947	4.45722	9.9492	0.0016092	0.0269721
chr11:51694499:51694970	28	14	16	38	31	63	-1.2803	2.29993	9.94741	0.00161075	0.0269899
chr4:6619304:6619906	51	17	28	79	44	76	-1.20892	2.89995	9.94594	0.00161204	0.0270031
chr6:91151831:91152430	59	23	26	64	70	94	-1.29148	3.1241	9.94421	0.00161356	0.0270202
chr3:133862697:133863242	26	5	23	57	41	36	-1.56998	2.34137	9.94319	0.00161446	0.0270268
chr11:44203736:44204067	18	4	2	30	22	17	-1.82927	1.39163	9.94145	0.00161599	0.0270356
chr16:23270415:23271028	50	8	17	86	26	74	-1.48621	2.66423	9.94152	0.00161592	0.0270356
chr1:36082810:36083183	39	31	26	8	8	18	1.46779	1.79862	9.93727	0.00161966	0.0270886
chr1:133936445:133937508	190	64	149	329	131	389	-1.14744	4.89337	9.92045	0.00163452	0.0273203
chr4:107196178:107196692	20	8	9	16	22	74	-1.63639	1.9154	9.92062	0.00163437	0.0273203
chr16:85549976:85550873	94	28	51	114	80	144	-1.1463	3.66395	9.91896	0.00163585	0.0273256
chr5:46656416:46656720	26	3	3	30	73	12	-2.55594	2.1737	9.91909	0.00163574	0.0273256
chr5:17541637:17542403	37	14	24	54	38	67	-1.21968	2.58798	9.9167	0.00163785	0.0273506
chr14:77274424:77275189	76	17	35	99	64	100	-1.2704	3.28975	9.91487	0.00163949	0.0273694
chr5:106038689:106039134	19	6	7	34	13	36	-1.46932	1.58837	9.91337	0.00164083	0.0273777
chr6:86519353:86519785	21	8	15	47	15	49	-1.38278	1.98153	9.91317	0.001641	0.0273777
chr1:193778862:193779601	90	47	50	128	121	134	-1.23492	3.90251	9.90981	0.001644	0.0274117
chr16:33587072:33588088	210	85	121	58	30	96	1.11121	3.82613	9.90975	0.00164405	0.0274117
chr11:102106082:102106849	100	41	63	122	99	172	-1.09473	3.90455	9.90591	0.00164749	0.0274606
chr13:43382190:43382688	20	11	4	34	21	37	-1.50766	1.76722	9.90443	0.00164882	0.0274742
chr12:85264531:85265015	19	2	3	23	16	27	-1.69048	1.28448	9.90225	0.00165077	0.0274813
chr1:87528897:87529273	33	12	4	41	52	40	-1.78398	2.33036	9.90234	0.00165069	0.0274813
chr19:4370393:4371001	14	7	8	37	16	24	-1.51845	1.53773	9.90279	0.00165028	0.0274813
chr7:140649115:140650031	126	106	102	53	26	70	1.19093	3.60708	9.90024	0.00165257	0.0275028
chr3:115798706:115799042	14	2	7	36	20	12	-1.84406	1.3722	9.89882	0.00165384	0.0275155
chr10:58226507:58226680	12	2	0	24	18	8	-2.20516	0.94129	9.89796	0.00165462	0.02752
chr6:127216108:127216763	38	13	27	53	44	69	-1.25231	2.65775	9.89711	0.00165539	0.0275242
chr15:76032321:76032936	30	28	14	51	44	93	-1.39642	2.7545	9.89631	0.0016561	0.0275276
chr2:128579112:128579558	38	10	16	53	46	44	-1.44108	2.46358	9.89503	0.00165726	0.0275384
chr2:32453984:32454492	26	15	23	49	30	66	-1.23632	2.42952	9.89392	0.00165826	0.0275465
chr15:33791801:33793186	140	44	98	15	23	58	1.43153	3.17265	9.89015	0.00166166	0.0275826
chr2:112549548:112550085	53	21	17	58	36	132	-1.3634	2.93118	9.88981	0.00166197	0.0275826
chr5:82841839:82842050	17	2	1	24	58	5	-2.85055	1.76361	9.89034	0.00166149	0.0275826
chr4:144493613:144494204	70	32	22	89	63	117	-1.25783	3.30605	9.88423	0.00166701	0.0276578
chr11:106594624:106595698	265	138	146	71	60	106	1.09246	4.2633	9.88232	0.00166874	0.0276696
chr2:179801712:179801958	24	35	28	17	1	8	1.85104	1.65432	9.88256	0.00166853	0.0276696
chr4:102199826:102200521	29	19	25	58	33	73	-1.21109	2.60565	9.88051	0.00167038	0.0276882
chr18:51155465:51155759	15	5	2	23	27	15	-1.89582	1.35285	9.87876	0.00167197	0.0276936
chr2:169491912:169492368	14	10	14	13	26	105	-1.84044	2.18001	9.87928	0.00167151	0.0276936
chr3:101355258:101356390	182	105	159	368	179	339	-1.0602	5.04988	9.87846	0.00167225	0.0276936
chr5:140914549:140915767	490	1166	1179	325	275	194	1.80099	6.651	9.87656	0.00167397	0.0277137
chr13:63818287:63818856	52	26	28	8	6	24	1.44104	1.87271	9.87535	0.00167508	0.0277235
chr2:168480098:168480890	37	13	7	36	27	95	-1.55088	2.39528	9.87307	0.00167715	0.0277494
chr12:114135582:114136547	81	48	40	128	81	140	-1.14708	3.71594	9.87012	0.00167985	0.0277769
chr3:101084125:101084794	51	9	37	73	34	145	-1.44338	3.04153	9.87015	0.00167982	0.0277769
chrX:49614636:49615671	241	151	152	64	43	138	1.15935	4.2593	9.86873	0.00168112	0.0277894
chr2:52434315:52434842	88	35	37	18	15	25	1.30083	2.43597	9.86618	0.00168344	0.0278193
chr4:147897538:147898035	42	6	4	61	17	89	-1.84099	2.3713	9.86502	0.00168451	0.0278285
chr10:74649166:74649663	14	4	13	32	20	27	-1.49721	1.59137	9.85581	0.00169296	0.0278912
chr1:137709075:137710287	145	73	88	46	27	63	1.09267	3.43305	9.85894	0.00169008	0.0278912
chr12:105653654:105654306	80	42	40	141	65	131	-1.14586	3.6377	9.85736	0.00169154	0.0278912
chr13:19792655:19793200	119	32	47	25	7	38	1.40232	2.64277	9.85626	0.00169255	0.0278912
chr19:5811625:5812631	48	27	63	106	55	170	-1.2538	3.52185	9.85881	0.0016902	0.0278912
chr2:59364875:59365336	28	8	6	32	20	55	-1.47568	1.91977	9.85734	0.00169156	0.0278912
chr4:40815401:40816321	262	101	175	73	41	126	1.09603	4.1951	9.8565	0.00169233	0.0278912
chr8:126065438:126066609	100	348	305	115	41	81	1.85209	4.77347	9.85987	0.00168923	0.0278912
chr8:126121706:126122450	78	268	253	57	51	73	1.82819	4.44518	9.85858	0.00169041	0.0278912
chr1:23563561:23564023	20	9	14	32	61	25	-1.83633	2.24953	9.8549	0.0016938	0.0278965
chr17:52231491:52231801	18	8	8	42	51	12	-2.02406	2.05047	9.852	0.00169647	0.0279321
chr13:111347919:111349075	220	84	135	314	136	431	-1.06558	4.96256	9.8481	0.00170007	0.0279828
chr7:110412062:110412353	12	5	2	24	42	6	-2.40702	1.51651	9.84622	0.00170181	0.0280029
chr2:71535736:71536203	24	3	10	45	20	29	-1.56847	1.78682	9.84541	0.00170256	0.0280067
chr6:42383515:42383957	46	21	30	16	6	12	1.40392	1.76539	9.84368	0.00170416	0.0280244
chr19:25460459:25460844	17	4	8	30	10	39	-1.51266	1.48278	9.84226	0.00170548	0.0280376
chr18:80252908:80253271	27	3	15	26	21	83	-1.6247	2.0958	9.83844	0.00170902	0.0280873
chr17:46235269:46236153	195	105	128	45	26	114	1.23768	3.87221	9.83244	0.0017146	0.0281619
chr18:79069996:79070611	24	6	13	49	10	64	-1.53843	2.02064	9.83297	0.00171412	0.0281619
chr3:57972332:57973232	266	107	173	87	42	120	1.05772	4.23246	9.82985	0.00171702	0.028193
chr12:100601230:100601657	27	15	7	47	21	58	-1.41578	2.16022	9.82851	0.00171827	0.0281948
chr12:113754901:113755735	132	48	22	205	142	148	-1.58061	4.1655	9.82806	0.0017187	0.0281948
chr2:167676902:167677583	65	21	11	113	34	112	-1.53595	3.09544	9.8281	0.00171866	0.0281948
chr9:102694162:102694689	29	7	22	41	23	80	-1.37464	2.31773	9.82565	0.00172095	0.0282231
chr13:9042262:9043510	110	37	110	189	110	248	-1.19162	4.29729	9.82322	0.00172322	0.0282518
chr11:108128337:108128851	48	24	21	14	5	13	1.4459	1.69644	9.82078	0.00172551	0.0282636
chr17:31579493:31579828	26	7	2	37	38	25	-1.89424	1.91555	9.82188	0.00172448	0.0282636
chr9:34768787:34769039	12	5	8	33	15	20	-1.56977	1.37242	9.8208	0.0017255	0.0282636
chr4:137431391:137431904	24	2	6	29	18	36	-1.5979	1.58562	9.81721	0.00172886	0.0282756
chr5:111894867:111895626	60	35	42	98	96	97	-1.27926	3.51374	9.8183	0.00172784	0.0282756
chr7:144500773:144501819	53	9	40	69	54	110	-1.37123	3.05787	9.81823	0.00172791	0.0282756
chr8:120141792:120142534	155	72	91	43	30	66	1.09602	3.47468	9.81826	0.00172788	0.0282756
chr9:70739155:70739804	40	11	27	58	33	79	-1.24005	2.63005	9.81753	0.00172856	0.0282756
chr2:74738002:74738365	17	3	9	25	23	25	-1.56297	1.49979	9.8161	0.00172991	0.0282842
chr4:53128722:53129047	34	18	17	10	4	8	1.54373	1.2985	9.80825	0.00173731	0.0283966
chr10:70521309:70522016	47	19	35	70	39	108	-1.16609	2.97234	9.80593	0.00173951	0.0284126
chr15:12295645:12296269	53	24	32	90	40	99	-1.14532	3.06835	9.80443	0.00174092	0.0284126
chr4:141322697:141323890	509	237	286	173	89	230	0.997077	5.17526	9.80556	0.00173985	0.0284126
chr8:63171897:63172159	15	3	1	24	39	7	-2.44202	1.45555	9.80548	0.00173993	0.0284126
chr9:118554731:118555517	45	6	15	62	28	66	-1.44737	2.45356	9.80486	0.00174051	0.0284126
chr6:94729562:94730303	62	17	39	116	48	90	-1.26327	3.20875	9.80342	0.00174188	0.0284196
chr15:29393960:29394213	18	7	4	34	41	13	-1.99887	1.7907	9.79647	0.00174847	0.0285049
chr2:64148243:64148514	26	2	2	29	86	9	-2.85703	2.27924	9.79659	0.00174836	0.0285049
chr5:113090188:113090429	26	4	3	18	23	58	-1.79609	1.75343	9.79624	0.00174869	0.0285049
chr19:29545176:29545617	26	2	6	38	19	32	-1.6468	1.68296	9.79361	0.0017512	0.0285371
chr2:174267764:174269200	204	74	130	252	184	316	-1.05025	4.84382	9.7872	0.00175731	0.0286282
chr5:125554284:125554718	27	6	14	36	18	62	-1.38939	2.02402	9.78633	0.00175814	0.028633
chr13:45935119:45935732	35	13	9	35	45	56	-1.49639	2.36198	9.78541	0.00175902	0.0286387
chr10:84253945:84254261	68	41	23	11	8	27	1.49213	2.17221	9.78065	0.00176358	0.0286956
chr5:116299341:116299729	18	3	8	25	14	36	-1.49525	1.45269	9.78104	0.0017632	0.0286956
chr2:140528916:140529371	30	12	13	43	66	31	-1.72887	2.48462	9.77002	0.0017738	0.0288533
chr18:61793246:61793422	22	2	4	22	19	34	-1.66713	1.45281	9.75496	0.0017884	0.0290644
chr2:152461948:152463012	196	96	140	262	163	394	-0.98885	4.92807	9.75579	0.00178759	0.0290644
chr9:107585349:107585741	20	0	1	25	6	69	-2.38321	1.53411	9.75543	0.00178794	0.0290644
chr4:120385476:120387192	302	193	211	91	74	159	1.07358	4.66426	9.75092	0.00179233	0.0291195
chr18:83024028:83024589	56	30	43	10	8	31	1.38298	2.16866	9.74951	0.00179371	0.0291332
chr1:34542728:34542921	22	4	2	21	24	32	-1.7452	1.51356	9.74328	0.00179979	0.0292214
chr2:29480017:29480838	140	64	60	174	126	214	-1.11255	4.28231	9.74285	0.00180022	0.0292214
chr16:76442072:76442882	53	15	18	58	52	73	-1.32881	2.78941	9.73977	0.00180324	0.0292615
chr16:84824996:84825537	29	18	6	44	35	57	-1.47857	2.3193	9.73898	0.00180401	0.0292654
chr17:49187255:49187432	7	6	1	31	16	7	-2.11087	1.04058	9.73685	0.00180611	0.0292905
chr4:130462079:130462659	95	45	53	25	21	28	1.22487	2.74682	9.73625	0.0018067	0.0292913
chr10:116150362:116150912	39	17	16	52	58	52	-1.42914	2.66528	9.73418	0.00180873	0.0293066
chr3:27187646:27188390	54	25	43	79	48	133	-1.13887	3.23324	9.73462	0.00180829	0.0293066
chr8:126090852:126092088	131	348	356	118	60	109	1.6726	4.93161	9.73052	0.00181234	0.0293563
chr8:90456642:90457053	24	4	8	33	31	25	-1.63004	1.78413	9.72962	0.00181322	0.0293617
chr6:34658278:34659722	137	56	76	194	80	302	-1.1287	4.31256	9.72887	0.00181396	0.0293649
chr10:20253575:20254064	16	5	22	71	23	31	-1.65772	2.15324	9.72483	0.00181796	0.0294032
chr15:37998521:37999001	27	4	18	48	34	35	-1.51696	2.14787	9.72516	0.00181763	0.0294032
chr8:97655005:97655486	14	11	4	35	22	24	-1.60393	1.62606	9.72509	0.00181769	0.0294032
chr5:73237319:73238847	160	79	127	252	153	283	-1.0134	4.71252	9.72411	0.00181866	0.0294058
chr16:43139133:43139432	19	10	4	25	88	13	-2.48867	2.3509	9.72044	0.0018223	0.0294465
chr18:49627854:49628299	32	7	4	26	24	74	-1.68501	2.05166	9.7208	0.00182194	0.0294465
chr3:144277312:144278188	40	16	16	67	34	57	-1.28205	2.56107	9.71992	0.00182282	0.0294465
chr18:36054457:36054789	10	4	8	28	20	14	-1.69451	1.2885	9.71002	0.00183266	0.0295967
chr1:140467537:140468314	86	33	33	128	72	110	-1.21032	3.53993	9.70788	0.0018348	0.0296141
chr5:145073926:145074471	27	6	5	68	39	13	-2.0557	2.13608	9.70784	0.00183484	0.0296141
chr5:87125662:87125997	24	7	5	27	90	12	-2.49002	2.38618	9.70673	0.00183594	0.0296231
chr9:85304356:85304595	17	3	5	25	18	22	-1.60153	1.31801	9.70497	0.0018377	0.0296426
chr8:67404613:67405170	25	8	13	50	20	39	-1.37271	2.00841	9.6986	0.00184409	0.0297367
chr15:57537264:57537851	75	32	43	22	9	29	1.24635	2.37542	9.69379	0.00184892	0.0298058
chr9:9165514:9166039	30	8	15	42	23	55	-1.30261	2.13567	9.69132	0.0018514	0.0298368
chr7:148210673:148211183	27	4	17	55	16	53	-1.47801	2.10039	9.68924	0.0018535	0.0298617
chr12:82731380:82732956	105	55	48	127	78	268	-1.19718	4.02417	9.68753	0.00185522	0.0298806
chr11:121172394:121172887	58	49	33	21	13	15	1.43606	2.32854	9.68128	0.00186155	0.0299736
chr13:113262902:113263291	10	2	6	27	19	9	-1.88441	1.11442	9.67941	0.00186344	0.0299951
chr5:124664824:124665157	17	4	7	30	12	31	-1.49343	1.42039	9.67821	0.00186466	0.0300058
chr12:45586162:45586456	12	4	1	37	85	0	-3.50154	2.20358	9.67693	0.00186596	0.0300088
chr7:29743017:29743826	42	19	16	58	40	68	-1.25025	2.64462	9.67728	0.00186561	0.0300088
chr7:148956691:148957422	214	107	106	56	44	83	1.10596	3.89331	9.67505	0.00186787	0.0300306
chr13:96392919:96393247	20	0	0	24	9	53	-2.31162	1.39645	9.67322	0.00186973	0.0300515
chr18:15857785:15858035	10	10	5	29	49	11	-2.15964	1.82917	9.6663	0.00187679	0.030156
chr1:79490111:79490386	15	4	6	32	62	4	-2.55374	1.95896	9.66433	0.0018788	0.0301793
chr17:29162072:29162411	14	8	9	23	20	35	-1.4241	1.5749	9.65466	0.00188872	0.0303297
chr7:71870490:71871234	125	44	66	21	23	45	1.24297	2.97176	9.65046	0.00189304	0.0303899
chr2:17631741:17632520	67	33	57	16	11	36	1.2822	2.45772	9.64951	0.00189402	0.0303967
chr4:14982571:14982908	14	7	11	30	53	14	-1.99731	1.97254	9.6482	0.00189537	0.0304093
chrX:155575175:155575562	29	8	6	35	65	22	-2.01191	2.27657	9.64766	0.00189593	0.0304093
chr4:124248149:124248577	53	20	34	18	6	14	1.37584	1.882	9.63809	0.00190583	0.0305589
chr19:45649910:45650408	39	10	14	48	35	54	-1.33251	2.36605	9.63354	0.00191056	0.0306257
chr8:109431015:109431813	98	16	26	125	74	108	-1.44247	3.46767	9.63073	0.00191349	0.0306635
chr9:116310913:116311310	27	0	1	37	11	73	-2.33615	1.82899	9.62752	0.00191683	0.030708
chr8:74021738:74023499	188	90	89	229	162	306	-1.05023	4.71972	9.61951	0.00192521	0.030833
chr6:53456653:53457738	98	55	49	30	7	44	1.34313	2.78712	9.61787	0.00192694	0.0308516
chr2:52528714:52529220	59	23	33	14	10	18	1.31293	1.99576	9.61593	0.00192897	0.0308749
chr2:60049768:60050096	18	6	6	25	17	33	-1.45316	1.49623	9.6151	0.00192983	0.0308796
chr8:121162878:121163268	17	2	6	18	15	34	-1.58037	1.29923	9.61244	0.00193264	0.0309153
chr12:31952229:31952914	50	19	22	59	51	78	-1.22824	2.8434	9.61062	0.00193455	0.0309367
chr18:11550874:11552367	273	160	185	422	205	617	-1.01325	5.48181	9.60889	0.00193638	0.0309569
chr14:62968694:62969129	28	3	6	33	18	44	-1.56603	1.74981	9.60762	0.00193772	0.0309691
chr2:134370578:134370919	9	8	7	10	30	36	-1.7998	1.52603	9.60476	0.00194074	0.0310082
chr1:107802332:107803474	86	58	49	128	123	156	-1.21824	3.97517	9.60154	0.00194415	0.0310534
chr5:107629210:107629771	52	17	26	86	40	73	-1.21979	2.88611	9.59464	0.00195146	0.031161
chr12:34640520:34641179	88	62	92	36	8	56	1.36883	3.07853	9.58797	0.00195857	0.0312402
chr18:4808377:4808880	21	4	7	30	14	37	-1.47291	1.55583	9.58875	0.00195773	0.0312402
chr6:95100058:95100350	20	8	5	22	15	56	-1.53854	1.68527	9.58781	0.00195873	0.0312402
chr7:125607627:125608328	81	68	98	27	25	49	1.26979	3.16412	9.58825	0.00195826	0.0312402
chr8:26904180:26904610	59	26	31	16	11	14	1.34062	2.01349	9.58649	0.00196015	0.0312535
chr2:120343884:120344972	352	147	251	114	65	173	1.01639	4.70665	9.58309	0.00196377	0.0313021
chr5:70934271:70934446	5	4	4	25	21	4	-2.19035	0.990668	9.58156	0.00196542	0.0313191
chr8:23337430:23338238	92	61	66	153	111	173	-1.09339	4.07187	9.5779	0.00196934	0.0313723
chr18:83089650:83090421	47	12	16	81	23	77	-1.38778	2.63651	9.57731	0.00196997	0.0313731
chr16:11423396:11424313	595	1003	1082	453	224	325	1.47419	6.60958	9.57318	0.0019744	0.0314344
chr12:81007727:81008344	37	22	33	73	45	77	-1.17036	2.891	9.56888	0.00197904	0.0314989
chr9:65569041:65569425	26	0	11	37	15	57	-1.72636	1.85083	9.56782	0.00198018	0.0315078
chr15:76084150:76085121	78	31	24	116	44	146	-1.27485	3.39591	9.56668	0.00198141	0.0315088
chr4:41001866:41002343	16	6	15	44	11	46	-1.46233	1.81699	9.56698	0.00198109	0.0315088
chr11:109483723:109484443	72	29	46	154	48	120	-1.21281	3.52062	9.56304	0.00198534	0.031562
chr12:21292912:21293426	18	4	11	26	16	40	-1.41901	1.5928	9.56045	0.00198814	0.0315918
chr19:31017006:31017471	11	13	5	29	23	30	-1.56179	1.64543	9.56023	0.00198839	0.0315918
chr19:58927721:58928099	20	2	11	35	15	34	-1.50243	1.61105	9.5594	0.00198928	0.0315967
chr6:140281959:140282226	31	3	5	32	18	57	-1.65436	1.85854	9.5508	0.00199863	0.0317358
chr9:43798136:43798607	44	13	18	43	44	75	-1.30524	2.60044	9.54878	0.00200082	0.0317613
chr8:113303900:113304262	30	6	5	22	34	51	-1.66785	1.96501	9.54739	0.00200233	0.031776
chr1:93342512:93343234	71	42	38	141	60	121	-1.16138	3.56774	9.54472	0.00200526	0.0318131
chr2:176882378:176882726	22	4	1	30	101	4	-3.11753	2.40966	9.54414	0.00200589	0.0318137
chr2:157939175:157940155	134	65	103	241	124	216	-1.05372	4.46174	9.54322	0.00200689	0.0318202
chr10:79563625:79564200	39	10	24	80	27	61	-1.33298	2.59099	9.5398	0.00201063	0.0318702
chr15:16041685:16041923	11	6	1	27	25	9	-2.0613	1.25464	9.53498	0.00201593	0.0319371
chr9:57544251:57544872	29	7	17	50	20	53	-1.32568	2.15103	9.53488	0.00201603	0.0319371
chr10:92895160:92895783	38	16	38	75	48	74	-1.22843	2.90058	9.53168	0.00201955	0.0319835
chr1:169209218:169209512	10	10	0	14	16	50	-1.94954	1.42472	9.52679	0.00202494	0.03205
chr7:120113045:120113424	8	9	8	24	17	28	-1.50492	1.40515	9.52706	0.00202464	0.03205
chr1:186085001:186085414	15	8	3	28	23	20	-1.65254	1.46704	9.52566	0.00202619	0.0320604
chr14:19294806:19295660	103	31	59	185	130	98	-1.40178	3.99169	9.52149	0.00203079	0.0321237
chr15:27023609:27024372	150	66	123	58	23	69	1.12421	3.55873	9.51826	0.00203438	0.032171
chr11:78344201:78345221	68	43	56	124	66	151	-1.06765	3.66507	9.51562	0.0020373	0.0321802
chr12:106230507:106230899	31	5	2	35	30	38	-1.77436	1.89899	9.51594	0.00203694	0.0321802
chr14:48134594:48135122	44	11	23	50	46	68	-1.28927	2.63998	9.51558	0.00203734	0.0321802
chr8:11098292:11098952	47	22	12	4	7	12	1.66073	1.45402	9.51608	0.00203679	0.0321802
chr17:13557947:13558176	21	0	0	24	31	21	-2.42506	1.45907	9.51331	0.00203987	0.0322107
chr6:72630970:72631429	22	3	4	24	18	33	-1.59101	1.46608	9.51161	0.00204175	0.0322311
chr10:59435088:59435708	79	17	15	99	48	111	-1.4357	3.15913	9.51028	0.00204324	0.0322376
chr13:83031643:83032707	115	59	68	189	119	162	-1.10948	4.18321	9.51008	0.00204346	0.0322376
chr9:67325112:67325831	233	91	90	67	31	72	1.15567	3.787	9.50963	0.00204396	0.0322376
chr14:66623704:66624106	28	7	8	42	26	33	-1.46118	1.93324	9.50846	0.00204526	0.0322393
chr19:33781013:33781241	17	4	2	23	66	5	-2.71417	1.9106	9.50885	0.00204483	0.0322393
chr1:82794844:82795407	25	10	7	54	44	18	-1.80301	2.16282	9.50264	0.00205177	0.0323324
chr8:126131820:126133432	146	441	406	144	67	130	1.70369	5.19001	9.49857	0.00205633	0.0323948
chr2:133965856:133966560	37	14	21	58	36	57	-1.22029	2.52719	9.49712	0.00205795	0.0324015
chr8:38226376:38226705	22	7	1	39	85	7	-2.76665	2.34911	9.49716	0.0020579	0.0324015
chr16:49950541:49950855	18	3	2	23	10	34	-1.67413	1.24161	9.49535	0.00205994	0.0324138
chr9:79824469:79825030	18	9	9	27	24	35	-1.39182	1.73294	9.49569	0.00205956	0.0324138
chr11:118589365:118589812	32	11	13	78	30	32	-1.52251	2.36418	9.49261	0.00206301	0.0324336
chr15:60797203:60797461	14	13	5	26	76	16	-2.29078	2.25271	9.49156	0.0020642	0.0324336
chr2:169307580:169307909	17	7	1	28	15	28	-1.64556	1.38396	9.49196	0.00206375	0.0324336
chr5:117194168:117194858	117	81	78	40	23	61	1.14232	3.32053	9.49296	0.00206262	0.0324336
chr5:78787175:78787549	34	12	7	50	106	17	-2.28115	2.79248	9.49256	0.00206307	0.0324336
chr7:114225316:114225698	21	6	3	35	50	11	-2.18591	1.91436	9.49003	0.00206591	0.0324511
chr17:50471126:50471363	22	5	4	23	18	39	-1.53712	1.54675	9.47849	0.00207895	0.0326368
chr6:73265019:73265576	16	5	18	36	15	51	-1.41826	1.85311	9.47862	0.0020788	0.0326368
chr8:67355591:67356085	31	4	6	57	18	35	-1.66198	1.94483	9.47793	0.00207958	0.0326374
chr11:69228561:69230005	125	87	180	55	23	89	1.28969	3.78561	9.47557	0.00208226	0.0326699
chr6:90455969:90457452	365	177	211	132	61	167	1.00771	4.72819	9.475	0.00208291	0.0326706
chr14:103297307:103298308	282	127	168	104	44	121	1.03319	4.33069	9.47015	0.00208843	0.0327476
chr8:88039268:88039864	30	10	6	26	24	75	-1.54056	2.09573	9.46853	0.00209026	0.0327669
chr16:30769016:30769817	41	15	22	23	49	178	-1.71377	2.97664	9.46511	0.00209417	0.0328091
chr4:18537547:18537869	15	6	2	23	58	7	-2.50273	1.82072	9.4652	0.00209407	0.0328091
chr16:95950376:95951002	31	14	35	62	28	109	-1.30251	2.76982	9.46447	0.0020949	0.0328111
chr14:12080169:12080837	90	53	59	31	22	24	1.24815	2.8363	9.46393	0.00209552	0.0328111
chr8:13669846:13670608	75	37	35	158	54	113	-1.2332	3.54975	9.46095	0.00209892	0.0328549
chr5:24511257:24512100	146	65	54	197	94	262	-1.13768	4.29603	9.45913	0.00210101	0.032878
chr3:127629450:127629994	37	6	27	33	50	92	-1.52981	2.64366	9.45504	0.0021057	0.0329419
chr9:15404980:15405614	27	12	11	34	20	70	-1.3481	2.12485	9.45138	0.0021099	0.0329981
chr4:107687768:107688368	80	44	52	18	14	41	1.2301	2.63492	9.44998	0.00211151	0.0330137
chr9:67146960:67147364	87	33	24	17	10	22	1.40178	2.24476	9.44821	0.00211356	0.0330361
chr8:8968667:8970809	646	229	488	175	100	333	1.10908	5.51256	9.44656	0.00211545	0.0330562
chr18:38955110:38956058	65	28	19	93	39	130	-1.28693	3.17483	9.44549	0.00211669	0.0330637
chr2:25121679:25122093	31	7	5	35	23	48	-1.4986	1.93404	9.44455	0.00211777	0.0330637
chr6:114842274:114842766	14	8	18	40	17	45	-1.3737	1.89453	9.44456	0.00211776	0.0330637
chr17:31038475:31038818	10	10	3	14	22	35	-1.69421	1.41111	9.44351	0.00211898	0.0330647
chr5:114440665:114441585	50	14	36	82	44	82	-1.20641	2.95191	9.44344	0.00211906	0.0330647
chr3:81979413:81979726	25	3	8	39	25	25	-1.60251	1.75142	9.44273	0.00211988	0.033068
chr10:6510474:6511141	51	26	6	99	36	108	-1.60985	3.00042	9.44091	0.00212198	0.0330912
chr1:156897325:156897681	19	5	4	20	19	33	-1.54243	1.43539	9.43959	0.0021235	0.0331053
chr7:143881014:143881666	49	9	25	70	42	65	-1.31885	2.71931	9.43781	0.00212557	0.0331279
chr11:75168757:75169543	172	64	87	50	21	68	1.13138	3.44754	9.43728	0.00212618	0.0331279
chr15:32708111:32709423	533	311	416	173	128	309	1.00605	5.5029	9.43202	0.00213229	0.0332136
chr12:105474093:105474477	10	10	11	56	15	24	-1.63276	1.77758	9.42905	0.00213575	0.0332386
chr8:46809013:46809723	32	6	13	39	25	51	-1.35192	2.08293	9.42968	0.00213502	0.0332386
chr8:81886166:81886643	21	2	9	39	21	22	-1.62462	1.62549	9.42937	0.00213537	0.0332386
chr11:117813388:117814014	33	0	35	94	37	107	-1.95602	2.89924	9.4277	0.00213732	0.0332534
chr8:121237593:121238217	27	12	14	49	22	49	-1.26888	2.15625	9.42411	0.00214151	0.033309
chr2:135518146:135519357	180	69	129	283	150	274	-1.03981	4.74011	9.42301	0.0021428	0.0333126
chr4:151575554:151576047	54	13	28	61	42	96	-1.2204	2.86068	9.42286	0.00214297	0.0333126
chr6:147337979:147339526	90	36	68	110	80	202	-1.09571	3.83838	9.41539	0.00215171	0.0334389
chr1:62158382:62158641	9	5	5	27	18	11	-1.74952	1.15128	9.41287	0.00215468	0.0334667
chr9:19401109:19401341	12	6	4	28	64	3	-2.65394	1.92378	9.41282	0.00215474	0.0334667
chr5:6231671:6231864	13	2	2	27	27	5	-2.26733	1.20767	9.40983	0.00215825	0.0335116
chrX:4663888:4664128	10	9	2	23	24	17	-1.78579	1.33388	9.4088	0.00215947	0.0335208
chr9:56356734:56357237	15	11	14	52	18	34	-1.42187	1.94036	9.40765	0.00216082	0.0335321
chr4:89136334:89137239	164	64	50	200	102	294	-1.19823	4.37866	9.40473	0.00216427	0.033576
chr4:140837049:140837698	33	6	15	38	26	58	-1.34202	2.15534	9.40343	0.00216579	0.0335814
chr8:37226682:37227616	70	14	33	68	64	112	-1.2925	3.17111	9.40338	0.00216586	0.0335814
chr18:32081551:32082299	292	124	135	87	44	117	1.06112	4.23901	9.39994	0.00216993	0.0336348
chr17:7125473:7125801	14	1	12	27	44	13	-2.10937	1.73505	9.39797	0.00217225	0.0336383
chr2:180190660:180191098	25	9	19	40	24	55	-1.258	2.14516	9.39765	0.00217264	0.0336383
chr8:122709836:122711023	379	231	206	106	86	176	1.07813	4.85723	9.39835	0.00217181	0.0336383
chr9:49403536:49404058	29	21	32	11	4	15	1.44567	1.58635	9.39909	0.00217093	0.0336383
chr10:31387450:31388116	36	13	18	79	160	10	-2.48043	3.31683	9.39164	0.00217977	0.0337216
chr11:31580005:31580336	12	10	9	36	10	42	-1.46585	1.64004	9.39248	0.00217877	0.0337216
chr14:63673280:63674072	186	135	136	66	44	103	1.08605	4.06088	9.39153	0.0021799	0.0337216
chr4:91103897:91104157	20	6	2	29	37	16	-1.96769	1.68106	9.38998	0.00218175	0.0337309
chr8:60068008:60068315	12	8	1	23	22	18	-1.78104	1.29525	9.39025	0.00218142	0.0337309
chr10:98948014:98948503	37	10	9	52	35	41	-1.45033	2.27285	9.38865	0.00218333	0.0337373
chr14:26165495:26165814	10	9	7	31	20	20	-1.55825	1.47149	9.38805	0.00218404	0.0337373
chr7:120209829:120210564	52	66	57	154	90	191	-1.25912	3.96456	9.38856	0.00218344	0.0337373
chr17:53794289:53794879	162	52	101	41	31	55	1.13857	3.40705	9.3864	0.00218601	0.0337582
chr1:59959394:59960003	76	28	25	136	72	76	-1.37526	3.4101	9.38364	0.0021893	0.0337992
chr8:126081012:126082511	110	383	335	120	53	102	1.76626	4.92896	9.38184	0.00219146	0.0338229
chr4:88769324:88770180	50	14	21	117	34	55	-1.45747	2.86955	9.37582	0.00219866	0.0339243
chr8:110028068:110028745	84	41	50	21	15	37	1.18252	2.62444	9.37526	0.00219934	0.0339251
chr3:31551220:31551499	14	5	9	24	31	18	-1.67335	1.55788	9.37313	0.0022019	0.0339457
chr4:135774133:135775196	104	47	64	188	95	140	-1.12332	4.00855	9.3731	0.00220193	0.0339457
chr19:24731398:24731896	16	3	8	24	13	32	-1.46976	1.35657	9.36918	0.00220664	0.0340086
chr6:108638195:108638751	33	6	10	41	18	61	-1.42309	2.06228	9.36847	0.0022075	0.0340121
chr10:117419336:117420235	89	32	65	143	62	173	-1.09923	3.76824	9.36385	0.00221307	0.0340785
chr16:43619309:43619950	248	83	106	58	24	99	1.1995	3.83001	9.3641	0.00221277	0.0340785
chr6:12315908:12316139	14	5	0	25	40	8	-2.44283	1.50775	9.36107	0.00221643	0.0341204
chr2:71624643:71625863	86	36	98	161	84	242	-1.18168	4.09745	9.35979	0.00221798	0.0341346
chr6:54020717:54021289	33	2	25	55	34	61	-1.53981	2.41588	9.35923	0.00221865	0.0341352
chr1:39524577:39525038	18	6	23	50	34	33	-1.50233	2.15934	9.35684	0.00222155	0.0341701
chr11:78011482:78011640	6	7	0	69	16	3	-2.80645	1.53836	9.35564	0.00222301	0.0341799
chr3:151087183:151087878	91	39	37	126	92	115	-1.20104	3.68237	9.35527	0.00222345	0.0341799
chr2:59377856:59378217	15	7	13	31	9	66	-1.53034	1.80741	9.35388	0.00222514	0.0341961
chr10:23786781:23787361	37	26	14	55	48	76	-1.31859	2.74914	9.34628	0.00223439	0.0343285
chr1:101485279:101485570	14	6	9	25	51	12	-2.04257	1.8469	9.34286	0.00223856	0.0343762
chr1:77207151:77207892	55	19	33	11	4	24	1.40196	1.85831	9.34269	0.00223877	0.0343762
chr1:87412947:87413373	25	6	6	28	62	17	-2.08322	2.10906	9.34001	0.00224205	0.0344167
chr8:124837010:124837703	35	6	13	40	30	50	-1.3767	2.16176	9.33815	0.00224432	0.0344419
chr7:129347181:129347812	76	47	93	160	106	186	-1.13807	4.08476	9.33731	0.00224535	0.0344478
chr14:75233203:75233699	12	9	15	53	18	28	-1.51148	1.8673	9.33543	0.00224765	0.0344733
chr16:25050067:25050658	72	18	38	110	72	80	-1.29625	3.32265	9.33226	0.00225155	0.0345234
chr18:69679409:69680376	63	22	36	68	70	104	-1.19703	3.21715	9.32942	0.00225503	0.034567
chr7:105690873:105691777	172	69	122	221	146	300	-0.996162	4.65879	9.32825	0.00225648	0.0345793
chr10:94850483:94851013	41	16	42	9	10	14	1.44093	1.79166	9.32695	0.00225808	0.0345939
chr12:71953936:71954780	72	22	14	75	52	122	-1.37935	3.12675	9.32518	0.00226027	0.034598
chr4:71783278:71784390	117	53	80	154	108	202	-1.01156	4.1527	9.32595	0.00225931	0.034598
chr7:127973767:127975149	197	92	177	334	209	338	-1.04621	5.07687	9.32534	0.00226006	0.034598
chr8:126067389:126070453	236	798	770	247	126	235	1.73027	6.04872	9.32118	0.0022652	0.0346538
chrX:121112566:121112725	11	3	1	24	21	6	-2.13503	1.01114	9.3217	0.00226456	0.0346538
chr10:122620304:122620686	89	27	37	18	12	26	1.28363	2.34582	9.31826	0.00226882	0.0346994
chr18:47744159:47744528	23	3	10	25	28	33	-1.52852	1.72434	9.31639	0.00227113	0.0347052
chr3:144768231:144768843	45	13	20	48	31	96	-1.26299	2.62845	9.31658	0.00227089	0.0347052
chr5:45686282:45686924	46	14	20	59	46	60	-1.26622	2.66756	9.31677	0.00227066	0.0347052
chr13:42493149:42494394	547	266	342	143	85	313	1.08979	5.31618	9.31264	0.00227579	0.0347469
chr17:32033675:32034836	354	204	269	111	82	204	1.01984	4.89283	9.31361	0.00227458	0.0347469
chr4:141626653:141627128	28	2	13	76	13	41	-1.76878	2.1063	9.31298	0.00227536	0.0347469
chr17:4343748:4344037	34	9	8	60	130	7	-2.61638	2.9689	9.30874	0.00228064	0.0348044
chr2:127742432:127743120	29	15	8	48	38	38	-1.45892	2.25539	9.30857	0.00228084	0.0348044
chr1:129129695:129130207	32	2	11	36	24	50	-1.52845	1.97513	9.30676	0.0022831	0.0348291
chr2:72897835:72898605	61	17	22	79	58	69	-1.30287	2.97816	9.30116	0.00229009	0.0349258
chr5:63346998:63347272	22	8	7	23	71	18	-2.13265	2.19539	9.29743	0.00229476	0.0349871
chr2:131783238:131783910	120	48	44	134	82	219	-1.13683	3.96287	9.29495	0.00229787	0.0350246
chr3:39901863:39902028	8	14	2	114	42	4	-2.77809	2.4041	9.29442	0.00229853	0.0350249
chr6:100669755:100670730	112	72	89	24	16	75	1.30888	3.24785	9.29383	0.00229927	0.0350262
chr1:93352039:93353882	337	167	291	123	78	178	0.999972	4.82575	9.29238	0.00230109	0.0350441
chr6:34670426:34670888	40	9	16	39	29	81	-1.33146	2.40176	9.29103	0.00230278	0.0350599
chr17:32055994:32057036	68	47	30	14	16	21	1.3919	2.35657	9.29049	0.00230347	0.0350605
chr11:34820467:34821115	34	7	9	43	34	37	-1.47951	2.11962	9.28472	0.00231073	0.0351612
chr16:7448266:7448756	31	1	12	55	26	34	-1.69412	2.04284	9.28418	0.00231141	0.0351616
chr12:86926868:86927161	41	28	34	10	7	23	1.35549	1.90199	9.27446	0.00232371	0.0353387
chr16:49923484:49924379	128	34	69	175	80	202	-1.1241	4.04196	9.27106	0.00232803	0.0353944
chr5:137142812:137145039	463	155	303	99	53	238	1.21431	4.9049	9.27045	0.0023288	0.0353962
chr13:43359069:43359350	9	12	0	20	16	44	-1.86147	1.46059	9.26503	0.00233571	0.0354911
chr11:82940074:82940384	24	12	3	33	43	31	-1.75309	2.04501	9.26285	0.00233849	0.0355234
chr3:151986940:151987211	18	27	32	12	6	5	1.72136	1.52249	9.25731	0.00234557	0.035621
chr2:33171679:33172607	358	124	156	81	40	152	1.15364	4.38515	9.25628	0.00234689	0.035631
chr14:41769279:41770107	115	31	59	137	110	145	-1.18729	3.91401	9.25245	0.00235181	0.0356956
chr8:85348167:85348413	7	4	6	31	27	4	-2.17068	1.28623	9.24413	0.00236252	0.0358481
chr13:47312336:47312978	76	22	41	102	56	114	-1.12464	3.3409	9.24236	0.0023648	0.0358589
chr4:87729716:87730681	45	34	56	16	6	32	1.38608	2.27638	9.24223	0.00236496	0.0358589
chr5:125447087:125447838	128	44	73	33	8	56	1.31749	3.00216	9.24203	0.00236522	0.0358589
chr13:112848366:112848770	27	5	19	40	19	65	-1.36489	2.12135	9.23952	0.00236847	0.035888
chr1:76862945:76863431	25	6	14	33	14	73	-1.44253	2.01227	9.23991	0.00236796	0.035888
chr16:43965845:43966576	86	35	53	20	18	31	1.19169	2.59758	9.23836	0.00236998	0.0358907
chr2:152909610:152910531	70	13	34	110	29	161	-1.43028	3.26587	9.23858	0.00236969	0.0358907
chr8:109309590:109309886	65	21	26	19	5	14	1.4154	1.89756	9.23737	0.00237125	0.0358998
chr10:123669786:123670084	18	9	6	38	75	7	-2.37658	2.26751	9.23519	0.00237408	0.0359326
chr14:22641924:22642758	54	25	28	104	43	79	-1.19103	3.071	9.23104	0.00237946	0.0359738
chr16:35154143:35156821	324	175	269	77	61	207	1.16095	4.73501	9.23162	0.00237871	0.0359738
chr2:173239134:173240110	168	105	162	62	21	112	1.23347	3.9267	9.23173	0.00237857	0.0359738
chr7:87301452:87302084	54	37	31	9	10	27	1.38192	2.1206	9.23131	0.00237911	0.0359738
chr10:60279353:60280398	357	165	276	118	62	202	1.03563	4.80493	9.22861	0.00238263	0.0360116
chr14:94289490:94290714	280	160	270	130	46	157	1.1045	4.65172	9.22756	0.00238399	0.0360157
chr3:148641064:148641326	5	8	3	24	19	11	-1.86905	1.09944	9.22737	0.00238424	0.0360157
chr11:74804249:74804767	18	5	6	25	17	29	-1.44907	1.43762	9.22637	0.00238554	0.0360253
chr13:14662975:14663268	18	7	1	26	39	16	-2.05298	1.6647	9.22457	0.00238789	0.0360508
chr1:10870052:10870686	49	21	39	70	52	97	-1.12157	3.05775	9.22401	0.00238862	0.0360517
chr9:121803641:121803892	9	12	2	15	22	41	-1.76444	1.49868	9.2214	0.00239202	0.0360929
chr9:32640578:32641390	72	33	41	137	53	111	-1.13856	3.47203	9.21939	0.00239465	0.0361225
chr8:115315202:115315392	10	5	1	23	32	5	-2.32544	1.25813	9.21769	0.00239688	0.036146
chr10:53118224:53118560	10	4	12	19	15	36	-1.48256	1.38176	9.21563	0.00239957	0.0361765
chr9:45368904:45370315	360	289	247	106	94	203	1.14091	5.02177	9.21202	0.00240432	0.0362379
chr11:26574004:26574291	16	8	6	26	36	18	-1.72638	1.6911	9.20964	0.00240744	0.0362668
chr13:112791032:112792002	151	54	102	201	98	320	-1.07032	4.45301	9.20937	0.0024078	0.0362668
chr6:145717114:145718467	243	208	208	124	61	116	1.12101	4.59999	9.20902	0.00240825	0.0362668
chr10:115713473:115713876	16	6	2	24	17	23	-1.59486	1.29434	9.20701	0.00241091	0.0362866
chr10:116462696:116463370	26	95	144	29	18	31	1.87531	3.247	9.20713	0.00241074	0.0362866
chr6:51828399:51828888	24	13	6	48	26	33	-1.46636	2.01166	9.20635	0.00241177	0.0362895
chr15:35857859:35859019	125	75	85	211	121	213	-1.02169	4.38364	9.20014	0.00241997	0.0363723
chr5:143569347:143569736	22	7	8	44	25	22	-1.53137	1.80721	9.20017	0.00241993	0.0363723
chr8:125661445:125661864	13	3	14	19	18	43	-1.49879	1.54905	9.20016	0.00241993	0.0363723
chr8:94642320:94642702	25	4	5	30	11	55	-1.59732	1.6869	9.20051	0.00241948	0.0363723
chr16:94369718:94370091	19	8	5	27	29	24	-1.57373	1.66013	9.19832	0.00242238	0.0363917
chrX:75880150:75880353	13	5	0	27	45	5	-2.63015	1.58079	9.19814	0.00242261	0.0363917
chr5:116898779:116899294	58	45	21	13	6	26	1.49911	2.12401	9.19286	0.00242962	0.0364868
chr3:37873898:37874702	60	35	36	94	62	105	-1.0968	3.32503	9.19177	0.00243105	0.0364881
chr8:24642860:24643817	118	79	91	48	30	48	1.11442	3.38962	9.1921	0.00243062	0.0364881
chr7:130164266:130164831	31	81	49	21	13	19	1.71247	2.60148	9.18769	0.00243648	0.0365594
chr10:92730195:92730590	22	15	4	32	41	38	-1.64455	2.08985	9.18384	0.00244161	0.0366059
chr17:29530546:29531532	52	7	10	64	29	74	-1.50729	2.5233	9.18419	0.00244114	0.0366059
chr9:113658448:113658836	44	4	11	61	25	59	-1.54223	2.32961	9.18409	0.00244128	0.0366059
chr6:134155412:134156194	45	4	17	59	29	67	-1.45723	2.4455	9.18223	0.00244376	0.0366279
chr3:116393928:116394177	21	4	8	33	14	34	-1.43434	1.5741	9.18016	0.00244653	0.0366592
chr10:25659375:25659654	23	10	6	37	78	12	-2.22929	2.36006	9.17749	0.0024501	0.0367025
chr19:8924837:8925405	34	13	15	31	20	156	-1.66606	2.63456	9.17603	0.00245205	0.0367216
chr18:69574764:69575963	187	63	66	196	141	267	-1.12182	4.49136	9.17385	0.00245497	0.0367347
chr6:60997638:60997926	5	9	5	34	26	9	-1.99726	1.42201	9.1744	0.00245424	0.0367347
chr8:126077981:126078907	52	223	240	72	22	70	1.89308	4.22023	9.174	0.00245477	0.0367347
chr6:123648647:123649191	117	57	62	16	31	29	1.39134	2.98214	9.17106	0.00245872	0.0367807
chr14:119381053:119382466	236	161	303	96	49	174	1.18604	4.63651	9.16927	0.00246113	0.0368065
chr18:3665696:3667664	138	70	94	200	120	236	-0.974985	4.41172	9.16258	0.00247014	0.036931
chr13:92920432:92921013	51	22	12	49	58	90	-1.40878	2.86646	9.15862	0.00247549	0.0369905
chrX:70710674:70711342	117	66	64	36	25	45	1.12259	3.13967	9.15902	0.00247495	0.0369905
chr1:169317121:169318128	333	136	185	79	54	164	1.07041	4.48056	9.1569	0.00247782	0.0370151
chr19:45250638:45251146	62	15	9	105	41	68	-1.56384	2.90183	9.15546	0.00247977	0.037034
chr19:53478685:53479136	18	12	7	20	33	43	-1.52651	1.87877	9.15174	0.00248481	0.037099
chr15:46336036:46336358	18	8	3	25	48	15	-2.04233	1.82172	9.14976	0.00248751	0.0371187
chr5:141072795:141073436	49	17	4	48	36	132	-1.72019	2.77822	9.15003	0.00248714	0.0371187
chr6:51166181:51166885	51	27	41	12	10	25	1.27818	2.09098	9.14891	0.00248866	0.0371257
chr10:25123685:25124215	45	7	20	36	30	131	-1.54511	2.66444	9.14707	0.00249117	0.0371267
chr11:117117105:117118140	211	148	115	344	220	392	-1.07772	5.17071	9.14684	0.00249148	0.0371267
chr6:32410267:32411094	94	22	78	136	99	165	-1.2387	3.88894	9.14784	0.00249012	0.0371267
chr6:55200946:55201541	39	4	9	26	25	104	-1.73324	2.29944	9.14795	0.00248997	0.0371267
chr8:109637909:109639283	141	52	107	180	105	325	-1.081	4.4367	9.14454	0.00249461	0.0371604
chrX:153029210:153029934	30	21	43	72	60	81	-1.28259	3.02363	9.14417	0.00249512	0.0371604
chr14:45232239:45232497	16	6	3	23	37	13	-1.95954	1.55675	9.14299	0.00249673	0.0371741
chr16:56386760:56387000	23	6	5	27	14	47	-1.47452	1.6399	9.1385	0.00250287	0.0372347
chr17:35355216:35356154	139	36	65	156	88	225	-1.11743	4.08042	9.13916	0.00250196	0.0372347
chr19:37597652:37598431	116	26	74	160	90	180	-1.17543	3.97615	9.13894	0.00250226	0.0372347
chr3:116429727:116430112	24	2	11	23	20	51	-1.5145	1.74446	9.13679	0.00250521	0.0372593
chr1:191587884:191588650	107	30	45	107	80	167	-1.13939	3.70984	9.13479	0.00250794	0.0372897
chr18:55232683:55234183	453	328	378	162	98	308	1.06831	5.39711	9.13269	0.00251082	0.0373222
chr1:73090288:73090572	17	3	8	25	8	47	-1.55191	1.45259	9.13174	0.00251212	0.0373313
chr14:9489971:9490250	11	8	5	30	31	11	-1.85381	1.5274	9.13025	0.00251417	0.0373514
chrX:162094660:162095000	21	7	4	29	51	14	-2.04022	1.91689	9.12737	0.00251813	0.0374
chr13:43366830:43367298	21	5	15	30	23	41	-1.34408	1.83392	9.12687	0.00251883	0.0374
chr19:54118927:54120318	281	121	234	58	63	145	1.16507	4.43667	9.12552	0.00252068	0.0374173
chr19:22516602:22517173	25	12	7	39	25	39	-1.36969	1.96675	9.12481	0.00252166	0.0374182
chr6:108183038:108183587	31	8	15	44	34	39	-1.34907	2.18267	9.12447	0.00252213	0.0374182
chr6:29385855:29387236	171	109	149	261	155	483	-1.0484	5.00019	9.12225	0.0025252	0.0374534
chr17:32048386:32054378	1063	460	652	365	239	430	0.93339	6.25882	9.11864	0.00253018	0.037517
chr2:101792933:101793556	155	68	69	36	26	62	1.13058	3.32693	9.11444	0.00253599	0.0375929
chr2:168343301:168344365	138	54	110	185	146	234	-1.06408	4.44426	9.11189	0.00253954	0.0376351
chr4:137409779:137410267	38	8	21	48	19	112	-1.44494	2.53477	9.10601	0.00254772	0.0377459
chr16:32115141:32115717	49	20	14	65	46	67	-1.28914	2.75145	9.10446	0.00254986	0.0377674
chr19:45282528:45283006	22	4	6	36	12	34	-1.49835	1.56081	9.0992	0.00255721	0.0378553
chr8:126079299:126080546	97	389	346	114	54	105	1.79266	4.93898	9.09958	0.00255668	0.0378553
chr19:43818777:43819358	84	54	54	30	16	38	1.15006	2.80004	9.09742	0.0025597	0.0378819
chr18:56708729:56708883	8	9	0	44	27	7	-2.37195	1.51228	9.09623	0.00256136	0.0378927
chr2:75610371:75611175	59	27	24	126	36	92	-1.2847	3.16524	9.09589	0.00256184	0.0378927
chr8:126136940:126137837	111	322	334	86	67	109	1.65782	4.81992	9.09243	0.0025667	0.0379543
chr12:101537319:101537997	46	11	34	73	31	100	-1.24913	2.84085	9.09075	0.00256906	0.0379788
chr1:193235542:193236330	85	28	48	22	12	30	1.20419	2.45761	9.08674	0.00257469	0.038034
chr4:57320681:57322271	532	231	270	635	360	871	-0.94775	6.12091	9.08658	0.00257491	0.038034
chr7:78601289:78601590	21	5	3	24	13	41	-1.54903	1.47099	9.08689	0.00257449	0.038034
chr19:10134265:10135578	188	91	145	39	24	118	1.26474	3.84164	9.08525	0.0025768	0.0380515
chr14:26465405:26466263	133	47	32	180	79	209	-1.27467	4.02475	9.08458	0.00257773	0.0380549
chr2:119137063:119137954	28	13	36	61	30	93	-1.26892	2.70062	9.08278	0.00258028	0.0380821
chr16:23594831:23595022	10	4	0	23	16	8	-2.01468	0.887749	9.08066	0.00258327	0.0381155
chr8:109777086:109777378	18	12	10	30	20	46	-1.31136	1.84749	9.08017	0.00258396	0.0381155
chr6:112731323:112731814	35	1	11	43	21	60	-1.62854	2.0752	9.07927	0.00258523	0.0381239
chr18:48196609:48197077	40	20	15	57	46	58	-1.27964	2.63863	9.07585	0.00259007	0.0381848
chr13:20118995:20119385	35	2	7	25	23	82	-1.7721	2.07555	9.06737	0.00260211	0.0383519
chr16:8174969:8175124	7	6	0	50	22	2	-2.70234	1.38284	9.06668	0.00260309	0.0383558
chr18:19777054:19777254	11	6	8	23	48	9	-2.10734	1.71761	9.06533	0.00260501	0.0383632
chr8:46896953:46897495	21	7	9	31	14	45	-1.35454	1.70809	9.0657	0.00260449	0.0383632
chr17:47899237:47900713	414	261	303	174	82	235	0.992856	5.1539	9.06335	0.00260784	0.0383944
chr12:34933139:34933875	35	24	54	7	8	25	1.50968	2.00279	9.06259	0.00260892	0.038396
chr14:120686768:120687154	23	3	11	31	23	32	-1.44314	1.71431	9.06227	0.00260938	0.038396
chr11:44426110:44427040	63	13	37	81	46	107	-1.20921	3.08582	9.05922	0.00261373	0.0384445
chr19:27426186:27426444	7	8	2	8	19	32	-1.84138	1.13696	9.05897	0.0026141	0.0384445
chr7:120224518:120225251	48	24	10	66	39	91	-1.35308	2.80225	9.05753	0.00261615	0.0384642
chr4:85057993:85058259	13	4	4	25	53	3	-2.53092	1.70614	9.05072	0.00262592	0.0385973
chr9:77336435:77336672	17	10	2	29	19	30	-1.54964	1.55148	9.04954	0.00262761	0.0386117
chr10:6225285:6225789	63	8	13	66	49	75	-1.50539	2.77742	9.04682	0.00263153	0.0386587
chr14:52623730:52624264	36	5	18	46	34	49	-1.37499	2.28016	9.03628	0.00264673	0.0388715
chr10:90762706:90763323	34	16	17	40	35	69	-1.21443	2.44246	9.03271	0.00265191	0.0389369
chr15:95736661:95737175	26	13	14	39	26	51	-1.22699	2.14132	9.03098	0.00265442	0.0389632
chr16:85747768:85748779	276	177	249	115	52	177	1.05726	4.66494	9.02827	0.00265837	0.0390106
chr4:60177939:60178238	11	9	0	32	37	10	-2.28942	1.59803	9.02694	0.0026603	0.0390283
chr11:32536048:32536646	72	31	46	18	13	30	1.18871	2.3912	9.02519	0.00266285	0.0390354
chr9:30272133:30272945	86	30	30	174	98	65	-1.50648	3.66753	9.02608	0.00266154	0.0390354
chrX:52036624:52036891	11	9	9	27	49	13	-1.96038	1.86254	9.02511	0.00266295	0.0390354
chr1:186576446:186577076	86	14	21	90	66	102	-1.40119	3.2326	9.02333	0.00266555	0.0390629
chr4:145375655:145376073	35	6	5	25	73	31	-2.08093	2.34948	9.02283	0.00266629	0.0390631
chr16:37851059:37851972	138	57	100	224	103	231	-1.01343	4.37916	9.01716	0.00267457	0.0391738
chr8:126114163:126114775	32	72	40	20	8	24	1.64774	2.44565	9.01434	0.00267869	0.0392235
chr18:55255206:55256274	127	45	111	228	106	228	-1.09759	4.36797	9.01295	0.00268073	0.0392322
chr5:104057869:104059043	279	124	120	356	189	440	-1.01456	5.18719	9.0134	0.00268008	0.0392322
chr1:23179889:23180547	42	21	44	7	5	27	1.47329	1.89667	9.01011	0.0026849	0.039276
chr15:97087523:97088184	53	31	33	105	49	88	-1.13289	3.19131	9.00992	0.00268519	0.039276
chr15:78097862:78098648	43	20	0	61	58	121	-2.08328	2.93931	9.00504	0.00269236	0.0393704
chr11:49040911:49041617	38	161	60	20	20	38	1.94631	3.28845	9.00404	0.00269383	0.0393811
chr15:12203137:12203733	33	8	15	42	27	51	-1.26811	2.1742	9.0023	0.0026964	0.039408
chr8:74811730:74812382	69	44	49	32	9	26	1.24687	2.53642	9.00027	0.00269939	0.0394411
chr5:61047973:61048341	14	10	8	38	42	13	-1.83565	1.89627	8.99653	0.00270493	0.0395006
chr6:136886934:136887627	67	16	25	122	44	72	-1.3522	3.10373	8.99699	0.00270425	0.0395006
chr7:117929128:117929531	28	9	2	54	18	38	-1.66475	1.94072	8.99558	0.00270633	0.0395104
chr5:139398132:139398567	31	13	11	39	31	50	-1.28149	2.19768	8.99243	0.002711	0.0395679
chr1:129126853:129127561	40	6	31	54	38	82	-1.34083	2.64947	8.99059	0.00271373	0.0395925
chr2:135361966:135362631	19	9	11	30	30	30	-1.40008	1.83955	8.99031	0.00271416	0.0395925
chr16:11078446:11079061	78	34	42	109	61	124	-1.04593	3.47779	8.98814	0.00271738	0.0396288
chr10:76896784:76897944	180	59	93	266	131	223	-1.07965	4.54671	8.98357	0.00272418	0.0397065
chr18:38168370:38168961	48	25	4	89	57	72	-1.69207	2.94826	8.98371	0.00272398	0.0397065
chr2:125304297:125304980	35	28	19	72	44	68	-1.23829	2.80487	8.98258	0.00272565	0.0397172
chr13:81497830:81498123	9	3	6	24	3	33	-1.69831	1.0489	8.98087	0.00272821	0.0397224
chr2:167368321:167369858	261	58	139	247	218	427	-1.18109	5.02977	8.9817	0.00272696	0.0397224
chr4:81918344:81918919	26	6	4	36	14	43	-1.50809	1.71544	8.981	0.00272801	0.0397224
chr19:5751663:5752063	48	37	28	15	7	23	1.33097	2.04332	8.97835	0.00273197	0.0397664
chr4:97923763:97925822	961	449	704	356	180	530	0.948375	6.22989	8.97756	0.00273315	0.0397728
chr13:94834494:94834918	25	1	15	52	22	32	-1.61366	1.93811	8.97639	0.0027349	0.0397876
chr19:23772125:23773186	84	34	42	123	86	101	-1.16511	3.59742	8.97252	0.0027407	0.0398609
chr8:123890128:123890995	122	44	92	19	18	64	1.30189	3.09989	8.97205	0.00274141	0.0398609
chr18:53857873:53858531	68	49	33	22	12	26	1.28001	2.43536	8.97053	0.00274369	0.0398762
chr2:111925085:111925370	20	3	5	24	63	7	-2.42323	1.93382	8.97036	0.00274394	0.0398762
chr2:128340939:128341473	36	6	14	47	26	50	-1.33572	2.18402	8.96915	0.00274576	0.0398919
chr10:9223180:9223858	76	22	34	96	64	95	-1.16538	3.28577	8.96858	0.00274663	0.0398937
chr13:67522087:67522726	44	21	25	79	28	90	-1.16788	2.82165	8.96804	0.00274743	0.0398946
chr12:34820791:34821588	137	84	106	39	30	81	1.10243	3.55699	8.96726	0.0027486	0.0399009
chr2:9701713:9702169	32	13	15	39	22	80	-1.27171	2.31376	8.96676	0.00274935	0.0399011
chr2:74859658:74860118	58	29	23	90	38	111	-1.17134	3.09911	8.96344	0.00275435	0.0399629
chr19:47526721:47527476	52	22	27	82	26	136	-1.26275	3.03057	8.96121	0.00275773	0.0400011
chr5:93237952:93239048	185	125	191	85	48	104	1.05049	4.19774	8.95552	0.00276632	0.040115
chr11:23041273:23041657	34	16	32	12	3	15	1.41201	1.55153	8.95425	0.00276825	0.0401319
chr3:126002040:126002707	27	17	22	43	42	58	-1.23911	2.48086	8.95328	0.00276971	0.0401319
chr8:124697999:124698357	19	11	5	31	18	38	-1.39529	1.70166	8.95368	0.00276911	0.0401319
chr10:98934520:98935253	95	38	44	99	76	169	-1.08036	3.67933	8.95257	0.00277079	0.0401367
chrX:41618904:41619266	9	10	3	23	61	7	-2.45452	1.88236	8.95104	0.00277312	0.0401597
chr14:26184696:26185123	8	11	10	26	17	36	-1.43532	1.57299	8.94992	0.00277482	0.0401735
chr18:90771935:90772089	28	54	54	26	3	17	1.73759	2.31287	8.94882	0.00277648	0.0401868
chr4:70803515:70803688	13	0	2	26	36	2	-2.76879	1.30489	8.94679	0.00277958	0.0402208
chr2:92457893:92458300	18	7	7	36	19	23	-1.45352	1.591	8.94475	0.00278268	0.0402548
chr14:60612989:60613352	40	51	18	13	6	19	1.61371	2.00134	8.93804	0.00279292	0.0403922
chr6:143208341:143208721	16	11	4	22	18	43	-1.46834	1.60995	8.93686	0.00279473	0.0404075
chr12:103929334:103929560	20	3	0	15	18	39	-1.8914	1.33739	8.93624	0.00279567	0.0404104
chr6:17389297:17389659	15	9	1	25	66	9	-2.5125	1.99887	8.93422	0.00279877	0.0404444
chr15:58759189:58759477	21	2	6	38	9	33	-1.61013	1.48378	8.93301	0.00280062	0.040459
chrX:95093834:95094027	22	1	2	31	56	6	-2.63784	1.85299	8.93258	0.00280128	0.040459
chr8:126074175:126077881	264	969	876	266	157	302	1.71296	6.28807	8.93123	0.00280336	0.0404781
chr9:34825104:34825472	27	11	6	42	22	40	-1.3844	1.95424	8.92947	0.00280606	0.0405063
chr7:74304667:74304920	12	5	8	30	28	11	-1.75553	1.47424	8.9255	0.00281216	0.0405703
chr8:109495346:109497180	214	87	138	319	142	354	-0.97875	4.91541	8.92512	0.00281274	0.0405703
chr8:26112287:26112901	38	43	49	17	12	22	1.35797	2.28524	8.92556	0.00281207	0.0405703
chr12:3887377:3888128	50	27	27	81	45	84	-1.11056	2.9983	8.91662	0.00282587	0.0407486
chr9:119958540:119958850	21	4	1	25	18	27	-1.68276	1.37925	8.91244	0.00283235	0.0408203
chr9:80099952:80100262	17	8	5	23	14	40	-1.42178	1.50053	8.91256	0.00283216	0.0408203
chr11:22287261:22288098	96	40	48	21	10	45	1.23604	2.64823	8.90664	0.00284135	0.0409391
chr10:67675012:67675514	20	10	20	54	22	41	-1.30429	2.13109	8.90513	0.00284371	0.0409622
chr1:58720271:58720513	15	2	2	23	20	11	-1.86984	1.09533	8.90363	0.00284604	0.0409847
chr14:28055376:28055963	60	29	19	75	57	95	-1.22085	3.09607	8.9016	0.00284921	0.0410138
chr14:73903065:73903847	51	15	37	86	34	100	-1.179	2.97849	8.90137	0.00284957	0.0410138
chr3:151576672:151577529	91	45	67	147	76	162	-1.00353	3.86535	8.90013	0.00285151	0.0410307
chr5:135241095:135241849	124	69	114	44	18	78	1.15963	3.43966	8.89929	0.00285282	0.0410386
chr13:37573794:37575341	111	50	57	143	64	279	-1.15376	4.04246	8.89836	0.00285427	0.0410486
chr11:117936294:117936888	38	12	14	61	34	43	-1.31947	2.3964	8.89739	0.00285579	0.0410558
chr1:3298118:3298344	9	7	3	23	31	8	-2.01929	1.33228	8.89707	0.00285629	0.0410558
chr1:39817907:39819247	162	65	82	176	159	231	-1.07163	4.4652	8.89527	0.00285911	0.0410853
chr8:87297644:87298215	67	62	56	24	8	47	1.34325	2.74556	8.89451	0.0028603	0.0410915
chr5:105699709:105700029	14	0	8	36	17	12	-1.85865	1.29252	8.89183	0.00286449	0.0411407
chr1:3661428:3662290	85	73	71	20	10	65	1.40977	3.0163	8.88959	0.00286801	0.0411803
chr9:75271406:75272039	65	20	46	105	60	93	-1.15231	3.29606	8.88884	0.00286918	0.0411863
chr6:29385034:29385760	44	1	12	40	29	94	-1.76215	2.39935	8.88613	0.00287345	0.0412365
chr18:17625610:17625883	13	5	3	26	20	12	-1.72207	1.20921	8.88399	0.00287683	0.041274
chr1:134273582:134273958	12	13	17	38	23	44	-1.33509	1.98502	8.87987	0.00288333	0.0413563
chr11:12145410:12145787	13	2	8	25	17	17	-1.5708	1.21707	8.87852	0.00288545	0.0413757
chr6:36931420:36932225	128	31	81	147	107	209	-1.13432	4.10305	8.87516	0.00289077	0.041441
chr1:107208748:107209140	23	9	12	38	12	63	-1.36388	1.96199	8.8727	0.00289467	0.0414534
chr3:109272127:109272819	49	45	43	16	11	30	1.28885	2.34616	8.87374	0.00289302	0.0414534
chr8:74101769:74102132	22	14	10	25	29	58	-1.36217	2.0615	8.8731	0.00289404	0.0414534
chr9:21267554:21268111	45	10	15	46	43	58	-1.33422	2.48853	8.87267	0.00289471	0.0414534
chr11:88829082:88829411	35	3	4	23	39	51	-1.83459	2.02797	8.87214	0.00289556	0.0414547
chr10:125377496:125378183	102	36	63	20	20	40	1.18507	2.78024	8.86917	0.00290026	0.041511
chr12:103559957:103560507	27	12	13	37	30	45	-1.25619	2.12051	8.86434	0.00290795	0.0415659
chr18:10898373:10898912	31	21	12	81	28	50	-1.37865	2.53169	8.86472	0.00290735	0.0415659
chr2:32149673:32150353	127	61	77	33	27	57	1.08066	3.2303	8.8654	0.00290627	0.0415659
chr9:103589335:103589612	12	11	0	38	24	18	-1.94151	1.56883	8.86564	0.00290588	0.0415659
chr9:32337100:32337793	59	13	34	89	45	82	-1.21285	3.00352	8.86483	0.00290718	0.0415659
chr2:74560502:74561216	37	20	18	65	26	75	-1.18752	2.59368	8.86366	0.00290904	0.0415705
chr6:125360576:125361337	54	11	20	64	51	60	-1.33165	2.74544	8.86054	0.00291401	0.0416305
chr17:56861693:56862311	75	29	37	21	14	16	1.2743	2.27619	8.85901	0.00291646	0.0416545
chr9:63568396:63569838	94	43	71	133	78	183	-0.997691	3.88739	8.85663	0.00292026	0.0416977
chr8:125659206:125659627	20	4	3	29	10	34	-1.56147	1.37955	8.85066	0.00292983	0.0418233
chr11:103539762:103540130	26	0	8	57	20	23	-1.89478	1.81309	8.84854	0.00293324	0.0418498
chr11:31037785:31038258	28	6	2	38	34	24	-1.80382	1.8636	8.84888	0.0029327	0.0418498
chr9:46288157:46288830	63	14	12	82	48	67	-1.42952	2.85239	8.84652	0.00293648	0.041885
chr19:53096446:53097013	23	8	11	41	29	26	-1.42005	1.91697	8.84526	0.0029385	0.0418917
chr6:66311059:66311323	13	2	8	24	19	16	-1.5982	1.23083	8.8456	0.00293796	0.0418917
chr12:87027392:87027911	17	3	8	25	13	31	-1.42794	1.36941	8.84153	0.00294452	0.0419611
chr15:88335943:88336562	32	11	21	50	42	43	-1.29948	2.41319	8.8408	0.0029457	0.0419611
chr18:85028393:85028672	22	0	7	26	17	32	-1.62504	1.45416	8.84106	0.00294528	0.0419611
chr14:103299565:103300560	212	79	158	60	26	113	1.15151	3.9221	8.84007	0.00294688	0.0419669
chr11:107202563:107203165	67	19	49	82	80	106	-1.21505	3.3726	8.83914	0.00294839	0.0419772
chr5:35621330:35622751	140	117	158	54	26	111	1.21699	3.90774	8.83785	0.00295046	0.0419956
chr1:92357946:92358621	34	21	13	62	28	65	-1.24445	2.50971	8.83707	0.00295173	0.0420027
chr10:77559042:77559630	49	26	25	9	5	24	1.37544	1.81592	8.8333	0.00295783	0.0420051
chr1:30912416:30912629	15	1	0	24	68	1	-3.39549	1.84066	8.83466	0.00295562	0.0420051
chr14:75313092:75313908	34	22	35	97	52	56	-1.29683	2.97321	8.83291	0.00295845	0.0420051
chr15:94401945:94402324	31	8	13	25	26	76	-1.3985	2.16085	8.83525	0.00295468	0.0420051
chr16:33735846:33737651	163	105	98	54	37	78	1.06081	3.7327	8.83168	0.00296046	0.0420051
chr16:87665566:87665869	33	8	10	37	26	49	-1.32154	2.06715	8.83539	0.00295444	0.0420051
chr16:92196760:92197817	291	133	174	45	56	145	1.2045	4.33199	8.83343	0.00295761	0.0420051
chr16:93878469:93879023	64	22	29	18	8	16	1.30018	1.97607	8.83512	0.00295488	0.0420051
chr18:69277884:69278626	56	8	21	66	32	91	-1.33268	2.72552	8.83184	0.00296021	0.0420051
chr19:53266377:53266912	42	9	12	44	16	128	-1.6001	2.5304	8.83337	0.00295772	0.0420051
chr9:43914789:43916263	323	226	234	123	72	194	1.01368	4.84561	8.83171	0.00296041	0.0420051
chr10:95242123:95244299	338	142	172	461	219	503	-0.964119	5.4666	8.8281	0.00296627	0.0420349
chr17:75768663:75768929	18	8	7	23	22	33	-1.38794	1.60059	8.82798	0.00296646	0.0420349
chr17:7775541:7776552	342	117	228	73	34	183	1.24425	4.48193	8.82985	0.00296342	0.0420349
chr17:80224029:80224928	47	27	46	107	38	121	-1.14735	3.246	8.82874	0.00296523	0.0420349
chr18:52735941:52736428	55	38	68	29	12	24	1.27085	2.54438	8.82897	0.00296486	0.0420349
chr1:155996071:155996528	25	17	24	51	34	58	-1.1891	2.45875	8.82728	0.00296761	0.0420402
chrY:1275357:1275582	7	9	5	28	16	17	-1.60403	1.25646	8.82333	0.00297403	0.0421202
chr14:106411046:106411694	17	20	14	55	23	53	-1.3319	2.26079	8.82193	0.00297632	0.0421414
chr14:43298826:43299129	12	6	3	33	39	4	-2.27604	1.58466	8.82039	0.00297883	0.0421661
chr16:32666136:32666758	38	18	26	47	43	79	-1.15721	2.69185	8.81835	0.00298215	0.042202
chr13:59240340:59240813	25	2	11	33	21	35	-1.45463	1.73403	8.81658	0.00298506	0.0422162
chr17:78791512:78792292	60	15	28	92	46	71	-1.22901	2.97264	8.81699	0.00298438	0.0422162
chr7:92590385:92590573	13	3	0	23	24	7	-2.19397	1.08915	8.81631	0.0029855	0.0422162
chr13:34807221:34807581	35	9	12	53	38	33	-1.43664	2.2676	8.81527	0.0029872	0.0422246
chr13:63769861:63770471	59	25	29	17	5	22	1.29434	1.97313	8.81499	0.00298766	0.0422246
chr1:34179616:34180642	220	101	179	307	168	488	-0.984431	5.13024	8.81417	0.002989	0.0422324
chr13:63249505:63249820	19	2	1	26	20	16	-1.86528	1.24334	8.81359	0.00298995	0.0422348
chr14:47304203:47304693	26	72	29	10	14	10	1.9158	2.24727	8.80804	0.00299906	0.0423463
chr9:87051204:87051391	7	6	1	25	31	3	-2.41879	1.22452	8.80782	0.00299941	0.0423463
chr4:56957096:56957535	16	7	11	30	21	28	-1.35606	1.63261	8.80324	0.00300696	0.0424418
chr11:28807737:28808386	37	19	8	52	48	50	-1.44887	2.52512	8.80016	0.00301204	0.042487
chr17:67870195:67870601	20	10	3	37	16	33	-1.48586	1.6624	8.79988	0.0030125	0.042487
chr2:124544623:124544986	22	7	4	24	30	27	-1.58628	1.6701	8.79943	0.00301324	0.042487
chr7:147767942:147768210	20	3	3	30	81	2	-2.88278	2.16699	8.79939	0.00301331	0.042487
chr10:56188852:56189244	21	16	6	45	27	36	-1.43217	2.03411	8.79543	0.00301986	0.0425682
chr8:28199272:28199623	14	9	13	40	15	34	-1.34644	1.73699	8.79402	0.0030222	0.04259
chr16:44141399:44141996	34	17	27	11	4	14	1.36866	1.49894	8.79194	0.00302564	0.0426097
chr4:90393169:90393349	87	84	86	44	20	52	1.18835	3.25928	8.7922	0.00302521	0.0426097
chr6:122445188:122445945	101	45	66	36	14	44	1.11228	2.89907	8.79175	0.00302596	0.0426097
chr4:39296245:39296542	4	10	3	30	39	6	-2.33995	1.55493	8.78937	0.0030299	0.0426459
chr8:126099432:126100879	128	394	381	139	64	114	1.65886	5.06277	8.78877	0.0030309	0.0426459
chrX:12402367:12402916	61	26	46	8	8	34	1.38793	2.18441	8.78921	0.00303017	0.0426459
chr1:191539855:191540715	153	58	113	202	124	268	-0.987846	4.4866	8.78763	0.0030328	0.0426614
chr12:103097966:103099475	373	150	353	106	77	208	1.09926	4.91015	8.78502	0.00303714	0.0427004
chr2:33524413:33524736	23	5	15	37	27	32	-1.37108	1.90069	8.78502	0.00303714	0.0427004
chr12:52835304:52836202	69	48	42	19	16	31	1.21004	2.53465	8.78316	0.00304024	0.0427217
chr5:36264050:36264918	130	65	77	39	20	66	1.08539	3.2661	8.78362	0.00303948	0.0427217
chr10:110372263:110373253	133	41	84	194	82	228	-1.06801	4.18505	8.78032	0.00304498	0.0427674
chr10:84148740:84149408	79	24	43	127	63	96	-1.15948	3.4364	8.78016	0.00304524	0.0427674
chr12:117823483:117823880	22	15	17	54	24	45	-1.24662	2.21807	8.77975	0.00304593	0.0427674
chr7:96326944:96327597	115	48	69	40	12	49	1.15338	2.9994	8.77931	0.00304666	0.0427674
chr1:48875141:48875470	21	7	2	28	63	10	-2.33339	2.02076	8.77529	0.00305339	0.0428395
chr17:13420293:13420956	58	14	5	59	51	83	-1.61421	2.77008	8.7753	0.00305336	0.0428395
chr2:159360726:159361819	41	21	23	62	36	75	-1.11265	2.71436	8.7736	0.00305621	0.042868
chr9:107587627:107588425	79	31	17	79	47	211	-1.43976	3.4369	8.77213	0.00305868	0.0428915
chr4:55720689:55721094	10	16	8	30	25	39	-1.47075	1.83244	8.77087	0.00306079	0.0429099
chr10:77552884:77553463	38	6	4	61	30	33	-1.70713	2.16191	8.76987	0.00306247	0.0429222
chr16:42743416:42743912	26	7	11	26	30	42	-1.36822	1.92213	8.76857	0.00306465	0.0429275
chr3:122826626:122827400	111	39	60	28	11	49	1.19523	2.82445	8.76823	0.00306523	0.0429275
chrX:101917046:101917390	22	7	10	34	55	15	-1.87264	2.08607	8.7687	0.00306444	0.0429275
chr6:125383639:125384192	88	25	33	98	56	134	-1.13533	3.39575	8.76534	0.00307008	0.0429843
chr5:141243529:141244694	144	65	87	160	128	254	-0.991341	4.37411	8.76345	0.00307327	0.0430177
chr7:75862839:75863252	22	11	6	44	20	31	-1.41405	1.8402	8.76287	0.00307425	0.0430204
chr10:107371116:107371562	19	7	11	30	26	28	-1.37691	1.73669	8.76068	0.00307793	0.0430273
chr17:56359258:56359599	22	3	4	27	9	46	-1.60533	1.48119	8.76096	0.00307748	0.0430273
chr18:76498737:76499399	45	15	22	50	24	139	-1.37001	2.78989	8.76201	0.0030757	0.0430273
chr19:5743405:5744020	45	6	31	70	30	91	-1.35088	2.7284	8.76119	0.00307707	0.0430273
chr9:77892868:77893378	74	26	34	16	12	23	1.23752	2.20141	8.76021	0.00307874	0.0430275
chr11:74370939:74371345	19	5	22	46	18	49	-1.36266	2.02692	8.75714	0.00308392	0.0430886
chr11:74970632:74970876	15	6	5	23	11	33	-1.43223	1.31454	8.75259	0.00309163	0.0431741
chr6:30325701:30326430	35	26	18	71	45	59	-1.25259	2.75151	8.75304	0.00309086	0.0431741
chr12:35976315:35976939	28	13	13	51	23	45	-1.24388	2.16605	8.74552	0.00310364	0.0433194
chr5:32910209:32911790	114	33	57	177	90	127	-1.16576	3.89888	8.74558	0.00310353	0.0433194
chr9:92269477:92270138	31	21	16	81	42	39	-1.39755	2.6291	8.744	0.00310622	0.0433442
chr12:76453280:76454033	68	35	50	115	58	123	-1.02775	3.48693	8.73652	0.003119	0.0435112
chr18:24417516:24417922	28	81	36	20	12	11	1.83959	2.44833	8.73559	0.00312058	0.0435221
chr2:59518819:59519225	33	9	13	57	16	57	-1.33325	2.19574	8.73128	0.00312797	0.0436138
chr3:86966907:86967347	40	11	19	47	46	51	-1.29788	2.49904	8.73032	0.00312961	0.0436254
chr14:42754416:42754732	14	8	4	30	29	13	-1.74631	1.52903	8.72868	0.00313243	0.0436535
chr15:79569314:79570043	39	12	11	31	23	124	-1.54243	2.50117	8.72575	0.00313747	0.0437012
chr17:57573445:57573666	12	7	2	24	37	8	-2.11223	1.47994	8.72595	0.00313713	0.0437012
chr1:135730565:135731254	33	11	25	61	27	59	-1.19595	2.45379	8.72364	0.0031411	0.0437404
chr9:13449564:13449925	12	13	11	27	16	55	-1.38552	1.81185	8.7227	0.00314272	0.0437518
chr4:144538904:144540244	642	377	519	270	154	368	0.92027	5.81952	8.71744	0.00315181	0.0438669
chr7:78556945:78557345	61	14	25	73	40	89	-1.18841	2.89223	8.71615	0.00315403	0.0438865
chr1:154441813:154442335	38	4	22	66	24	61	-1.40929	2.41083	8.7125	0.00316036	0.0439407
chr1:36086844:36087850	389	194	247	113	82	209	0.977076	4.88526	8.71329	0.00315899	0.0439407
chr1:95576674:95577329	151	91	55	191	178	252	-1.21386	4.56086	8.71271	0.00315999	0.0439407
chr4:21170569:21170797	25	6	5	33	72	9	-2.29058	2.20872	8.71159	0.00316193	0.0439511
chr4:58396858:58397309	29	4	2	28	24	39	-1.67832	1.72219	8.71039	0.00316402	0.0439689
chr8:126119993:126121049	98	352	350	93	65	113	1.70319	4.88818	8.70927	0.00316596	0.0439845
chr4:83607257:83607620	27	13	4	41	84	16	-2.18748	2.50256	8.70418	0.00317481	0.0440961
chr7:104649367:104649640	22	8	14	27	25	46	-1.28225	1.90724	8.70371	0.00317563	0.0440962
chr13:64502057:64502722	37	31	33	14	5	22	1.33625	1.90296	8.70312	0.00317666	0.0440991
chr11:120326580:120327591	385	158	183	126	69	137	0.992794	4.65025	8.70196	0.00317868	0.0441159
chr10:96149619:96149798	12	6	3	26	17	14	-1.62867	1.17858	8.7013	0.00317984	0.0441205
chr3:37455689:37456114	23	5	8	21	20	45	-1.40971	1.66997	8.69969	0.00318264	0.0441481
chrX:95140771:95141017	12	5	3	26	46	3	-2.42587	1.59437	8.69762	0.00318625	0.0441869
chr5:91502522:91503997	259	124	263	98	50	155	1.0716	4.50722	8.69381	0.00319292	0.0442679
chr1:24506762:24507062	15	8	2	30	39	10	-2.04687	1.65384	8.69274	0.0031948	0.0442826
chr12:102236705:102237270	54	18	16	79	26	98	-1.28574	2.80791	8.69219	0.00319576	0.0442846
chr8:124458389:124458684	19	7	3	33	15	26	-1.50224	1.47495	8.69106	0.00319774	0.0443007
chr13:96254571:96255146	55	31	26	8	9	25	1.35936	1.98187	8.68674	0.00320534	0.0443831
chr14:58429623:58430367	51	26	47	6	15	21	1.42016	2.11578	8.68675	0.00320532	0.0443831
chr3:31237944:31238558	37	12	12	51	28	51	-1.25609	2.29064	8.68542	0.00320765	0.0444038
chr7:15836233:15836508	15	8	3	30	33	12	-1.85639	1.58501	8.6847	0.00320892	0.0444073
chr8:37354815:37355405	61	35	39	82	73	109	-1.09815	3.36773	8.68434	0.00320955	0.0444073
chr17:24392911:24393325	20	5	12	32	80	8	-2.29786	2.30293	8.67702	0.00322248	0.0445748
chr6:134170129:134170777	30	5	14	60	17	41	-1.42586	2.07704	8.67641	0.00322356	0.0445783
chr16:8666346:8666990	75	39	29	89	64	140	-1.12685	3.44172	8.67338	0.00322891	0.0446409
chr1:134245676:134246366	34	178	34	12	9	48	2.26628	3.19848	8.66982	0.00323522	0.0446595
chr11:49041677:49042310	35	113	61	24	12	39	1.728	2.98947	8.67054	0.00323396	0.0446595
chr13:98688362:98688895	68	35	25	16	10	23	1.29012	2.16332	8.67054	0.00323396	0.0446595
chr17:13740093:13740308	22	3	1	21	17	33	-1.69878	1.36754	8.67141	0.00323242	0.0446595
chr3:62543838:62544033	8	11	6	27	34	15	-1.79741	1.61464	8.67022	0.00323451	0.0446595
chr7:90957339:90959506	364	180	193	496	295	520	-0.954639	5.66288	8.67204	0.00323129	0.0446595
chr6:106351343:106351570	19	6	1	38	65	4	-2.64764	2.05781	8.66852	0.00323753	0.04468
chr12:71691385:71691903	44	1	19	60	23	104	-1.7155	2.56164	8.66321	0.00324699	0.044799
chr18:33244447:33245252	129	46	70	29	18	58	1.13575	3.05913	8.65938	0.00325383	0.0448818
chr18:36485163:36485518	53	39	23	19	6	19	1.37393	2.04726	8.65749	0.0032572	0.0449169
chr9:43545395:43545722	23	2	13	44	22	26	-1.52403	1.79157	8.65625	0.00325942	0.044936
chr8:88395312:88396126	133	82	77	52	26	55	1.07529	3.40143	8.65539	0.00326095	0.0449457
chr17:80180316:80181728	254	73	153	68	37	103	1.08291	3.99844	8.65469	0.00326221	0.0449516
chr2:181041819:181042134	30	22	26	13	5	11	1.38186	1.53767	8.65187	0.00326725	0.0450096
chr14:84265909:84266062	4	4	5	23	17	5	-1.97633	0.870766	8.64948	0.00327154	0.04505
chr18:67408413:67408941	36	5	16	39	24	66	-1.33673	2.20541	8.64931	0.00327186	0.04505
chr10:5584926:5585174	22	7	3	27	88	6	-2.59791	2.30357	8.64642	0.00327705	0.0450985
chr5:121140513:121140916	33	4	4	29	10	119	-1.99727	2.17723	8.64666	0.00327662	0.0450985
chr14:38849323:38849625	5	8	0	27	52	2	-2.97038	1.64306	8.64524	0.00327918	0.0451023
chr18:63309909:63310671	77	45	25	100	81	133	-1.22072	3.55868	8.64487	0.00327984	0.0451023
chr19:16440743:16441589	107	29	67	19	17	42	1.23614	2.75169	8.64549	0.00327873	0.0451023
chr6:115923243:115923775	24	5	7	25	35	25	-1.60079	1.76329	8.64308	0.00328305	0.0451322
chr7:36171367:36172183	320	99	137	71	53	109	1.07422	4.20095	8.64274	0.00328368	0.0451322
chrX:87686313:87686586	22	7	2	37	98	3	-2.8419	2.45545	8.64222	0.00328461	0.0451335
chrX:32080671:32081056	18	10	2	35	50	12	-2.10329	1.94039	8.64163	0.00328566	0.0451365
chr12:12816654:12818030	626	326	461	215	138	365	0.934167	5.67246	8.63898	0.00329045	0.0451588
chr15:54576764:54577787	62	58	30	184	81	109	-1.35994	3.77087	8.63955	0.00328942	0.0451588
chr17:53261817:53262219	27	11	5	30	93	15	-2.27017	2.5037	8.63978	0.00328901	0.0451588
chr4:128725859:128726755	58	39	74	120	62	212	-1.16096	3.77985	8.63888	0.00329063	0.0451588
chr1:99868812:99869768	344	102	160	64	60	122	1.11239	4.30963	8.63439	0.00329875	0.0452587
chr8:37316771:37317194	30	4	5	45	20	31	-1.56753	1.81024	8.63388	0.00329967	0.0452599
chr7:53340183:53340564	15	8	5	14	27	32	-1.57194	1.51383	8.63338	0.00330059	0.045261
chr10:85922023:85923154	225	111	215	77	52	130	1.03628	4.29445	8.63072	0.0033054	0.0452809
chr3:159548737:159549278	42	21	19	47	40	86	-1.17251	2.69575	8.63132	0.00330432	0.0452809
chr6:31562958:31564763	124	49	68	164	105	166	-1.0199	4.08013	8.63086	0.00330516	0.0452809
chr8:123724542:123725492	82	25	86	143	88	168	-1.18024	3.8785	8.63131	0.00330433	0.0452809
chr7:142800699:142802023	121	46	81	132	94	257	-1.04158	4.13811	8.62928	0.00330802	0.0453052
chr1:64802437:64804810	427	320	394	179	106	291	1.01003	5.40037	8.62862	0.00330922	0.0453102
chrX:33867567:33871582	552	377	469	238	144	332	0.949856	5.69673	8.62721	0.00331179	0.0453339
chr5:50381882:50382739	182	109	124	62	42	96	1.00234	3.9201	8.62072	0.0033236	0.045484
chr1:156638496:156638907	16	10	21	62	21	36	-1.39589	2.13486	8.61951	0.00332582	0.0455028
chr15:27786103:27786481	26	10	9	52	21	32	-1.37576	1.98157	8.61805	0.00332848	0.0455276
chr9:120262053:120262587	24	6	16	38	34	30	-1.40599	2.01602	8.61759	0.00332931	0.0455276
chr13:47288869:47289596	56	45	47	125	68	115	-1.10505	3.55234	8.61699	0.00333043	0.0455313
chr4:21169271:21169484	20	5	2	25	66	6	-2.51518	1.97224	8.61584	0.00333251	0.0455367
chr5:82466282:82466531	10	6	5	24	38	6	-2.09224	1.4803	8.61615	0.00333196	0.0455367
chr6:147732686:147733080	29	15	10	33	38	50	-1.34003	2.2318	8.61426	0.00333542	0.0455649
chr4:99920229:99921346	126	93	106	51	33	69	1.05806	3.59137	8.61201	0.00333954	0.0456097
chr11:5405753:5406444	69	33	22	106	62	90	-1.22049	3.28699	8.61062	0.00334209	0.0456182
chr19:60515705:60516911	252	90	127	75	43	93	1.01126	4.00688	8.61108	0.00334125	0.0456182
chr3:27502685:27503497	34	13	23	59	37	48	-1.21046	2.4888	8.60982	0.00334354	0.0456182
chr8:68530313:68530498	12	9	2	30	34	10	-1.98952	1.55657	8.61009	0.00334305	0.0456182
chr18:61366584:61367029	33	8	11	40	29	42	-1.31406	2.08989	8.60546	0.00335156	0.0457161
chr6:4233333:4233677	24	9	5	28	85	11	-2.31284	2.35334	8.60377	0.00335469	0.0457322
chr7:117300782:117301366	31	14	21	73	37	37	-1.3312	2.50206	8.60387	0.0033545	0.0457322
chr9:87953202:87954186	268	120	172	100	39	131	1.01297	4.29596	8.60344	0.00335529	0.0457322
chr14:67442673:67443859	85	33	58	119	95	116	-1.11184	3.70377	8.60233	0.00335733	0.0457405
chr5:150717855:150718772	232	66	161	56	37	101	1.12337	3.93048	8.60219	0.00335759	0.0457405
chr4:61390071:61390339	17	6	2	35	22	13	-1.77004	1.4375	8.60026	0.00336115	0.0457706
chr9:25051523:25051800	14	5	8	34	17	17	-1.506	1.41074	8.60007	0.00336149	0.0457706
chr2:65633774:65634050	35	32	15	10	9	5	1.63857	1.57267	8.59748	0.00336628	0.0458011
chr5:101009577:101010079	19	12	6	50	23	23	-1.51861	1.8673	8.5976	0.00336607	0.0458011
chrX:111533686:111533959	23	5	0	33	67	9	-2.6316	2.08127	8.59773	0.00336582	0.0458011
chr17:6907075:6907401	35	26	12	8	6	10	1.52664	1.41085	8.59528	0.00337035	0.0458116
chr6:128245972:128247178	225	181	154	411	301	416	-1.09422	5.4475	8.59578	0.00336943	0.0458116
chr7:89546051:89546466	42	15	21	33	37	120	-1.34737	2.71015	8.59523	0.00337045	0.0458116
chr8:31275061:31275401	23	9	8	35	34	24	-1.49413	1.89605	8.5956	0.00336976	0.0458116
chr2:170787947:170788370	29	7	6	34	8	106	-1.79102	2.1352	8.59426	0.00337224	0.0458137
chr7:132646831:132647504	34	14	30	71	34	59	-1.18422	2.63659	8.59423	0.0033723	0.0458137
chr13:94748546:94749440	62	48	46	125	68	127	-1.07737	3.60174	8.59354	0.00337357	0.0458195
chr8:126133561:126135139	144	425	404	135	80	137	1.59927	5.18214	8.59286	0.00337484	0.0458252
chr15:3433400:3434281	114	41	57	27	19	43	1.11871	2.86454	8.59214	0.00337617	0.0458317
chr11:68314408:68314928	46	12	5	57	41	52	-1.54421	2.46395	8.59062	0.00337899	0.0458585
chr5:136904373:136904835	26	2	20	48	29	37	-1.49051	2.09081	8.58568	0.00338817	0.0459714
chr14:30311484:30312581	276	135	136	92	53	111	0.994732	4.27514	8.58323	0.00339274	0.0460219
chr15:12236352:12237129	59	17	26	66	31	135	-1.24151	2.98017	8.5819	0.00339521	0.0460423
chr9:11657680:11657897	12	5	2	24	31	6	-2.09915	1.30447	8.5815	0.00339595	0.0460423
chr5:121090615:121090974	16	1	3	24	4	38	-1.799	1.13766	8.57912	0.00340039	0.0460909
chr8:59839665:59840474	112	70	54	31	17	56	1.17485	3.06941	8.5784	0.00340175	0.0460978
chr9:57268272:57269346	58	52	18	96	62	195	-1.40014	3.56837	8.57714	0.00340409	0.046118
chr1:43587051:43587913	74	28	44	121	46	124	-1.07892	3.41112	8.57406	0.00340986	0.0461836
chr6:55222993:55223274	16	5	6	15	16	38	-1.46182	1.36522	8.57364	0.00341064	0.0461836
chr12:86091397:86092021	52	14	4	41	35	140	-1.74548	2.7581	8.57132	0.00341499	0.0462308
chr12:117939215:117939541	29	6	5	31	120	5	-2.74159	2.6778	8.56936	0.00341867	0.046269
chr1:133995582:133996677	87	20	44	67	54	290	-1.47643	3.67241	8.56827	0.00342072	0.0462851
chr19:34538917:34539214	21	0	0	26	8	49	-2.20163	1.37086	8.56588	0.00342522	0.0463345
chr1:188390973:188391612	63	13	31	66	37	134	-1.2526	3.02852	8.55791	0.00344025	0.0465261
chr2:13251426:13251914	29	10	18	32	22	82	-1.29136	2.25337	8.55479	0.00344614	0.046594
chr12:56567785:56568277	21	11	8	43	12	46	-1.3585	1.85083	8.54928	0.00345659	0.0467237
chr14:35314606:35316711	479	299	603	210	94	350	1.13027	5.61489	8.54881	0.00345748	0.046724
chr1:30797725:30798018	50	18	13	8	7	10	1.49547	1.46177	8.54807	0.00345889	0.0467314
chr6:63621621:63622030	26	10	5	41	37	23	-1.61434	1.98896	8.54758	0.00345982	0.0467322
chr15:12154815:12155161	25	2	6	26	11	55	-1.60325	1.62651	8.5448	0.00346511	0.046792
chr2:156741255:156741723	42	19	23	8	7	16	1.33388	1.58855	8.54136	0.00347167	0.0468688
chr17:85150099:85150637	78	31	35	24	4	28	1.31887	2.28082	8.54008	0.0034741	0.04689
chr8:126101239:126102912	126	410	310	122	69	107	1.647	4.99113	8.53953	0.00347516	0.0468925
chr8:114343783:114344345	44	10	17	63	31	54	-1.25865	2.46959	8.53796	0.00347816	0.0469212
chr17:47010811:47011655	153	26	86	207	104	227	-1.22572	4.26503	8.53715	0.0034797	0.0469304
chr16:84796945:84797527	48	31	17	128	57	53	-1.4585	3.14173	8.53649	0.00348097	0.0469357
chr1:182179670:182182119	368	239	255	572	328	691	-0.928947	5.92141	8.53554	0.00348278	0.0469484
chr5:14899909:14900890	138	46	31	168	140	140	-1.36984	4.09512	8.52929	0.00349477	0.0470983
chr1:99946967:99947716	69	12	34	81	53	96	-1.22453	3.09421	8.52724	0.00349871	0.0471396
chr3:115465775:115466478	50	18	19	60	47	66	-1.19342	2.74626	8.52503	0.00350296	0.0471615
chr5:10912572:10912871	29	6	5	55	68	7	-2.28867	2.33927	8.52505	0.00350292	0.0471615
chrX:61379193:61379510	15	5	4	27	42	6	-2.13801	1.60864	8.52528	0.00350246	0.0471615
chr15:38518048:38518466	30	12	12	42	48	31	-1.47279	2.28605	8.52422	0.0035045	0.0471705
chr5:130551856:130552915	333	171	179	113	69	149	0.958372	4.61332	8.52271	0.00350742	0.047198
chr18:4336332:4336864	30	15	17	90	30	33	-1.44294	2.4995	8.52016	0.00351234	0.0472525
chr5:145664860:145665978	182	80	131	48	32	102	1.06674	3.77979	8.51966	0.00351329	0.0472535
chr12:46148082:46148655	40	9	39	52	48	95	-1.29691	2.83764	8.51762	0.00351724	0.0472795
chr14:41885890:41886386	38	20	40	12	12	8	1.43144	1.80935	8.51814	0.00351624	0.0472795
chr14:76625443:76626381	81	40	48	20	10	43	1.19365	2.57029	8.51731	0.00351785	0.0472795
chr4:111506778:111507044	18	5	2	23	29	15	-1.80486	1.42347	8.51243	0.00352729	0.0473946
chr1:52214038:52214549	59	12	12	48	47	88	-1.39828	2.72983	8.50997	0.00353205	0.0474232
chr6:93222204:93222711	29	9	16	56	28	34	-1.31806	2.18191	8.51067	0.00353071	0.0474232
chrX:19141576:19142003	21	13	4	37	59	17	-1.96168	2.1805	8.5102	0.00353162	0.0474232
chr2:106395336:106396086	55	39	27	175	88	51	-1.55482	3.55579	8.50839	0.00353512	0.0474525
chr13:61932285:61932566	22	5	6	37	76	4	-2.4752	2.23486	8.50745	0.00353695	0.0474535
chr2:74553055:74553364	18	2	11	27	18	28	-1.42426	1.48792	8.50789	0.00353609	0.0474535
chr17:27175018:27175900	82	35	43	120	60	122	-1.03145	3.51816	8.50568	0.00354039	0.0474643
chr19:21788604:21789953	73	23	58	150	42	152	-1.21075	3.5701	8.50586	0.00354005	0.0474643
chr4:126964063:126964598	84	12	36	66	53	209	-1.44656	3.41194	8.50615	0.00353949	0.0474643
chrX:154181425:154181672	16	7	5	24	61	7	-2.26127	1.92683	8.50461	0.00354248	0.0474804
chr13:23216866:23217221	22	46	38	18	8	4	1.82445	1.96793	8.50379	0.00354408	0.0474901
chr3:145506598:145507073	28	4	2	21	17	63	-1.74283	1.74324	8.50323	0.00354517	0.047493
chr1:185865588:185866339	36	43	28	14	8	20	1.39714	2.01575	8.50219	0.0035472	0.0475084
chr6:125567971:125568131	4	14	0	64	39	9	-2.63126	1.96868	8.50029	0.00355089	0.0475461
chr11:35845096:35845640	24	10	13	56	20	33	-1.33545	2.03395	8.49941	0.00355261	0.0475573
chr19:57349663:57350207	28	4	25	59	31	42	-1.41612	2.30034	8.49823	0.00355493	0.0475695
chr5:32896578:32897405	81	22	69	122	77	141	-1.1425	3.66926	8.49804	0.00355529	0.0475695
chr6:36641517:36641737	13	5	9	26	18	21	-1.42228	1.36996	8.49579	0.00355969	0.0476166
chr12:50154872:50155122	17	8	4	27	76	5	-2.48252	2.14582	8.49531	0.00356063	0.0476174
chr6:88726546:88727329	34	12	21	39	26	84	-1.2107	2.41918	8.49446	0.0035623	0.0476279
chr16:65814940:65816270	235	172	161	108	51	116	1.03271	4.38783	8.49327	0.00356462	0.0476472
chr10:20864729:20865063	30	2	7	41	14	45	-1.55792	1.79401	8.49171	0.00356769	0.0476736
chr3:85631142:85631764	360	158	217	139	48	165	1.02233	4.67498	8.49132	0.00356845	0.0476736
chr6:136846253:136846627	27	4	14	50	28	26	-1.48319	1.99417	8.49091	0.00356925	0.0476736
chr17:46760882:46761749	66	17	36	104	40	98	-1.16072	3.13812	8.48593	0.00357903	0.0477924
chr3:37627791:37628568	74	30	52	124	41	176	-1.13618	3.55719	8.48457	0.00358171	0.0478164
chr2:167132532:167133286	53	19	21	78	26	103	-1.20983	2.85097	8.48407	0.0035827	0.0478177
chr1:51131598:51132005	21	16	9	37	25	45	-1.28522	2.03028	8.48292	0.00358496	0.0478362
chr9:64773615:64774051	16	3	4	26	6	33	-1.56906	1.1997	8.48086	0.00358903	0.0478785
chr17:65064422:65064917	44	18	21	72	33	64	-1.148	2.67472	8.47828	0.00359412	0.0479308
chrX:131618710:131619360	92	53	86	51	9	33	1.30752	3.00506	8.47797	0.00359472	0.0479308
chr2:136772024:136772472	28	1	4	48	14	31	-1.779	1.68523	8.47728	0.00359609	0.0479372
chr17:84289084:84290036	266	144	147	76	60	126	1.00281	4.31783	8.46992	0.00361067	0.0481196
chr1:12265799:12266939	58	34	19	73	90	83	-1.3838	3.27198	8.46942	0.00361167	0.0481201
chr2:43207864:43208137	23	3	2	32	63	5	-2.55368	1.98584	8.46901	0.00361248	0.0481201
chr1:174582459:174582881	19	14	6	34	30	31	-1.43707	1.89926	8.46806	0.00361437	0.0481214
chr5:148563144:148563713	46	4	19	61	45	47	-1.49818	2.52564	8.46813	0.00361424	0.0481214
chr6:52751853:52752805	88	26	71	124	82	149	-1.09841	3.74635	8.46633	0.00361781	0.0481555
chr16:97510148:97510851	67	24	31	98	52	85	-1.1139	3.16768	8.46372	0.003623	0.0482126
chr15:85952336:85953566	695	339	475	271	130	377	0.916918	5.76022	8.4616	0.00362723	0.0482569
chr2:122607189:122607951	74	28	55	14	8	41	1.29814	2.41915	8.45969	0.00363103	0.0482957
chr18:38737864:38738730	60	16	37	86	52	81	-1.14711	3.06755	8.45843	0.00363355	0.0483053
chr4:137056748:137057301	70	23	31	76	48	118	-1.08994	3.16314	8.4587	0.003633	0.0483053
chr4:45173505:45174105	38	7	5	35	18	86	-1.5957	2.17549	8.4577	0.00363502	0.048313
chr5:122931310:122933202	330	116	188	394	230	474	-0.93713	5.38895	8.44922	0.003652	0.0485148
chr6:146894821:146895426	29	13	5	32	34	45	-1.44384	2.08246	8.44963	0.00365117	0.0485148
chr19:6348628:6350051	345	159	199	386	258	599	-0.912101	5.55905	8.44869	0.00365306	0.0485169
chr18:39006537:39007071	27	8	6	26	25	43	-1.38871	1.83037	8.44711	0.00365624	0.0485473
chr2:51737508:51737765	13	10	2	25	65	7	-2.42949	1.97781	8.44508	0.00366033	0.0485785
chr6:136914389:136914851	38	11	18	41	36	59	-1.20685	2.38842	8.44505	0.00366039	0.0485785
chr5:15142629:15143395	106	24	18	97	135	98	-1.61559	3.67288	8.44413	0.00366224	0.0485911
chr1:192306908:192307072	11	9	5	66	30	4	-2.1994	1.86205	8.44057	0.00366942	0.0486505
chr1:35936285:35936870	64	31	39	24	12	16	1.22865	2.25079	8.44083	0.00366889	0.0486505
chr8:72971451:72972385	103	61	52	22	17	54	1.19741	2.93247	8.44104	0.00366847	0.0486505
chr19:51726742:51727057	21	7	4	23	64	11	-2.19827	2.01505	8.43769	0.00367522	0.0487154
chr1:58913680:58914149	47	4	7	48	49	42	-1.72622	2.3793	8.43343	0.00368384	0.0488177
chr1:180557134:180557446	21	1	3	10	19	48	-1.87312	1.40847	8.43202	0.0036867	0.0488316
chr9:95414741:95415099	13	3	18	42	24	22	-1.55908	1.75462	8.43206	0.00368663	0.0488316
chr17:81288394:81288896	62	27	33	16	11	22	1.19641	2.11524	8.42809	0.00369468	0.0489251
chr6:6779223:6781289	527	259	382	187	112	298	0.917558	5.39605	8.42765	0.00369557	0.0489251
chr14:16270697:16271913	164	78	149	41	37	96	1.11272	3.77834	8.42311	0.00370481	0.0490354
chr8:123933511:123933927	17	16	4	32	67	20	-2.02738	2.26066	8.42228	0.00370652	0.0490459
chr13:69297017:69297258	20	3	4	28	29	13	-1.79746	1.48163	8.42181	0.00370747	0.0490465
chr3:94739178:94739717	80	42	35	22	11	33	1.19206	2.47237	8.41626	0.00371879	0.0491843
chr1:121106199:121106586	22	9	4	36	17	32	-1.41573	1.67222	8.41499	0.0037214	0.0491947
chr18:55247196:55247703	24	3	18	36	27	38	-1.37959	1.94886	8.41506	0.00372125	0.0491947
chr7:133764147:133766011	370	298	379	157	104	260	1.0268	5.2839	8.41367	0.0037241	0.0492182
chr11:117167885:117168285	19	5	9	24	19	32	-1.34177	1.54041	8.4125	0.00372649	0.0492379
chr12:16082099:16082615	37	21	28	13	4	17	1.30768	1.65089	8.40796	0.00373582	0.049349
chr12:73845732:73846441	54	8	19	74	29	74	-1.32254	2.65135	8.40673	0.00373835	0.0493703
chr2:135650429:135651032	47	20	21	65	35	76	-1.10841	2.73157	8.40082	0.00375052	0.049519
chr10:56654913:56655430	44	35	28	16	6	22	1.29572	1.9831	8.40022	0.00375175	0.0495204
chr10:79810136:79811581	223	154	145	92	40	125	1.04079	4.25353	8.39963	0.00375297	0.0495204
chr11:70279382:70279863	24	7	11	61	14	31	-1.45963	1.93314	8.39899	0.0037543	0.0495204
chr6:52041369:52041788	19	5	21	45	18	44	-1.33048	1.97351	8.39936	0.00375354	0.0495204
chr4:57817707:57818218	30	15	14	60	22	49	-1.23124	2.28526	8.39802	0.00375629	0.0495346
chr7:3373286:3373817	63	17	29	14	4	22	1.34451	1.86484	8.39407	0.00376446	0.0496302
chr15:5276990:5277525	23	3	11	18	27	43	-1.4841	1.7335	8.39131	0.0037702	0.0496937
chr2:13300654:13301102	33	2	6	23	24	61	-1.65732	1.89851	8.3898	0.00377333	0.0497228
chr17:56272791:56274421	350	182	249	453	280	646	-0.885449	5.71747	8.38695	0.00377924	0.0497741
chr8:126130042:126131443	141	398	430	155	71	128	1.58954	5.16752	8.38571	0.00378183	0.0497741
chr8:37740450:37741330	72	51	44	145	71	125	-1.09032	3.69189	8.38597	0.00378129	0.0497741
chr8:67169179:67169453	14	8	12	28	18	33	-1.29484	1.61733	8.38742	0.00377827	0.0497741
chrX:131621234:131622080	50	151	155	40	35	43	1.65671	3.72614	8.38596	0.00378131	0.0497741
chr7:19585949:19586871	59	13	31	118	29	88	-1.3162	3.0279	8.38518	0.00378293	0.0497765
chr5:152135595:152136142	46	12	25	57	43	63	-1.1809	2.65851	8.38351	0.0037864	0.0498099
chr6:120544558:120544709	11	4	1	46	26	1	-2.56395	1.41512	8.38132	0.00379096	0.0498578
chrX:42014545:42014757	10	7	2	24	22	10	-1.79716	1.18023	8.38031	0.00379308	0.0498735
chr15:83571380:83571779	22	13	11	33	19	54	-1.23908	1.97331	8.37938	0.00379501	0.0498769
chr6:12343608:12344447	49	51	39	140	67	112	-1.20413	3.56965	8.3793	0.00379519	0.0498769
chr5:26580413:26580596	7	3	2	23	19	2	-2.20815	0.83381	8.37849	0.00379687	0.0498869
chr14:25025633:25026291	48	29	26	71	57	78	-1.13562	3.0162	8.37469	0.00380483	0.0499619
chr16:86694733:86695304	121	46	68	34	14	56	1.11943	3.01369	8.37381	0.00380666	0.0499619
chr17:25359012:25359681	40	38	19	97	59	74	-1.31508	3.1207	8.37329	0.00380775	0.0499619
chr3:37877380:37877880	32	15	19	51	29	55	-1.137	2.37598	8.37337	0.00380759	0.0499619
chr8:126106368:126107283	95	201	195	73	40	86	1.43438	4.21174	8.37412	0.00380602	0.0499619
chr9:87791842:87792845	127	46	96	48	18	52	1.10436	3.21596	8.37311	0.00380812	0.0499619
chr18:32723985:32724383	21	2	6	11	15	66	-1.77423	1.58918	8.37051	0.00381358	0.0500212
chr12:103664255:103665064	147	70	80	190	137	205	-0.998476	4.38762	8.36922	0.0038163	0.0500376
chr14:76612287:76612844	46	18	17	69	40	56	-1.2087	2.66687	8.36904	0.00381668	0.0500376
chr15:9369781:9370118	22	2	2	27	40	10	-2.17283	1.60799	8.36627	0.00382249	0.0501016
chr14:56266317:56266570	37	20	14	9	6	9	1.43676	1.35948	8.36365	0.00382801	0.0501477
chr15:77736949:77737312	17	6	5	49	18	12	-1.71836	1.57124	8.36398	0.00382732	0.0501477
chr7:96993969:96994879	247	87	94	38	45	82	1.18125	3.81224	8.36328	0.00382879	0.0501477
chr9:89979542:89980134	19	6	13	34	25	26	-1.35922	1.75473	8.35951	0.00383673	0.0502395
chr1:154947896:154948968	151	43	87	201	110	200	-1.04386	4.27615	8.35583	0.00384452	0.050317
chr12:88240428:88241112	14	9	22	38	16	64	-1.3454	2.05058	8.35619	0.00384377	0.050317
chr15:10972542:10972950	35	8	6	36	44	33	-1.59228	2.14742	8.35499	0.00384629	0.0503281
chr3:78731584:78732288	64	31	26	9	8	29	1.34505	2.06437	8.35278	0.00385098	0.0503757
chrX:67437459:67438363	240	104	188	69	54	126	1.00674	4.23093	8.35239	0.0038518	0.0503757
chr8:126092837:126096194	266	683	567	246	115	236	1.50618	5.83815	8.34995	0.00385698	0.0504312
chr9:75401462:75401877	17	9	8	29	13	40	-1.30925	1.60754	8.34756	0.00386205	0.0504854
chr5:66122511:66123242	85	28	68	125	87	129	-1.09408	3.72217	8.34658	0.00386415	0.0505005
chr8:126070817:126072095	120	355	372	128	52	143	1.5937	4.97867	8.34495	0.00386761	0.0505336
chr9:72728910:72729516	38	9	14	38	27	65	-1.24476	2.25988	8.33827	0.00388186	0.0507074
chr3:50345269:50345512	12	7	2	26	31	8	-1.97852	1.39357	8.33781	0.00388284	0.0507079
chr3:57408483:57408896	31	10	16	47	18	61	-1.21457	2.18946	8.33702	0.00388453	0.0507178
chr11:105610583:105611270	39	2	16	25	32	105	-1.69948	2.40062	8.33606	0.00388657	0.0507322
chr6:100102928:100103390	10	2	11	12	16	35	-1.54802	1.2397	8.33456	0.00388979	0.0507619
chr10:61795149:61795705	40	22	33	74	46	69	-1.10633	2.88324	8.33369	0.00389165	0.0507668
chr1:193101357:193101990	32	30	8	56	27	151	-1.58872	2.86926	8.33263	0.00389393	0.0507668
chr15:73786613:73786960	28	2	1	19	20	57	-1.90278	1.67667	8.33288	0.0038934	0.0507668
chr2:28039995:28040221	100	98	137	55	20	79	1.22294	3.62486	8.33349	0.00389209	0.0507668
chr17:46260796:46261602	92	32	42	78	121	131	-1.28349	3.70231	8.33099	0.00389743	0.0508002
chrX:45786719:45787004	25	1	5	17	16	56	-1.71595	1.58794	8.33013	0.00389929	0.0508122
chr8:90386853:90387712	85	40	69	28	17	42	1.08574	2.80095	8.32751	0.00390491	0.0508731
chr17:29687938:29688496	38	0	24	42	38	105	-1.79219	2.59079	8.3266	0.00390688	0.0508865
chr9:95575369:95576311	282	115	181	88	65	115	0.962366	4.34837	8.32595	0.00390826	0.0508922
chr1:120020444:120020722	8	9	4	23	36	9	-1.98249	1.47933	8.32305	0.00391452	0.0509494
chr1:182078193:182078621	19	6	4	30	16	24	-1.4464	1.42991	8.32304	0.00391454	0.0509494
chr8:37346147:37346808	27	11	14	51	31	31	-1.3172	2.15091	8.32022	0.00392061	0.0510161
chr12:10521025:10521595	82	50	64	40	16	27	1.16263	2.82354	8.31952	0.00392214	0.0510237
chr11:72291234:72292388	164	80	107	212	137	269	-0.919348	4.58313	8.31867	0.00392397	0.0510353
chr10:107975480:107976046	54	15	14	93	34	57	-1.35266	2.74343	8.31353	0.00393508	0.0511674
chr7:80675615:80677131	81	38	42	131	54	129	-1.04336	3.54615	8.31194	0.00393854	0.0512
chr19:40352680:40353435	222	89	108	237	179	318	-0.971195	4.83096	8.31099	0.00394059	0.0512021
chr3:136360290:136361264	108	44	65	167	94	137	-1.04144	3.95321	8.31106	0.00394044	0.0512021
chr7:46548720:46548945	21	3	4	31	68	3	-2.5808	2.03367	8.30615	0.0039511	0.0513263
chr3:121775580:121776520	54	37	67	100	57	218	-1.18343	3.68553	8.30547	0.00395258	0.0513331
chr8:109711367:109712195	147	59	96	198	119	215	-0.955438	4.36709	8.30448	0.00395475	0.051349
chr14:58349180:58349817	45	23	37	87	38	87	-1.07495	2.99323	8.3013	0.00396166	0.0514264
chr14:70594994:70596521	277	179	142	88	62	130	1.03892	4.43495	8.30071	0.00396295	0.0514307
chr16:87040496:87041325	92	28	40	155	61	103	-1.17851	3.56548	8.29954	0.00396552	0.0514517
chr5:40121818:40122531	22	19	19	44	30	59	-1.18153	2.34589	8.29654	0.00397206	0.0515242
chr9:104988879:104989272	28	12	8	41	84	14	-2.0562	2.51511	8.29402	0.00397757	0.0515833
chr1:71730198:71730806	93	51	36	21	20	28	1.23672	2.65746	8.29344	0.00397885	0.0515875
chr1:44470177:44470430	23	9	2	32	88	7	-2.53249	2.36313	8.29108	0.00398404	0.0516417
chr3:65634635:65635224	59	17	24	113	62	44	-1.43	3.06798	8.29066	0.00398495	0.0516417
chr2:50733149:50733599	74	38	39	28	11	24	1.17205	2.4283	8.29	0.00398641	0.0516459
chr5:57890689:57890995	31	2	3	29	101	6	-2.7918	2.45556	8.28964	0.00398719	0.0516459
chr4:102271971:102272953	88	19	73	115	63	234	-1.26393	3.79646	8.2892	0.00398816	0.0516462
chr18:38508029:38508576	18	17	18	55	26	43	-1.26217	2.2408	8.28521	0.00399694	0.0517226
chr6:146381069:146381835	49	8	26	66	42	61	-1.26927	2.67896	8.28559	0.00399609	0.0517226
chr7:31778297:31778695	18	10	10	32	18	36	-1.2585	1.72837	8.28571	0.00399583	0.0517226
chr14:114193689:114194036	10	12	4	30	45	11	-2.00596	1.79568	8.2845	0.00399849	0.05173
chr2:58381781:58382709	80	37	65	145	99	107	-1.13555	3.79331	8.28392	0.00399977	0.05173
chr6:29382696:29384625	138	74	119	217	100	367	-1.02852	4.5922	8.28364	0.00400039	0.05173
chr4:134821027:134821879	24	4	5	27	14	39	-1.435	1.54278	8.28305	0.00400169	0.0517345
chr1:74399162:74399652	47	26	15	109	61	42	-1.48947	3.01229	8.27842	0.00401189	0.051854
chr4:149194452:149195353	386	198	181	106	75	181	1.00467	4.75564	8.27654	0.00401606	0.0518954
chr8:49276829:49277104	16	10	4	26	35	18	-1.68524	1.68067	8.27491	0.00401967	0.0519296
chr7:19544576:19545307	85	47	38	103	76	153	-1.05906	3.65299	8.27179	0.00402659	0.0520066
chr5:150354370:150355153	34	23	44	126	30	97	-1.29576	3.13305	8.26938	0.00403192	0.052063
chr4:151559237:151560442	129	55	85	141	104	255	-0.979927	4.22621	8.26885	0.0040331	0.0520658
chr19:40721674:40722504	70	51	72	164	111	121	-1.1616	3.95697	8.26625	0.00403888	0.0521279
chr13:30733931:30734200	18	8	2	35	10	32	-1.5308	1.46797	8.26439	0.00404302	0.0521564
chr4:47703638:47704845	279	174	206	91	87	108	1.05863	4.56979	8.26458	0.0040426	0.0521564
chr11:6504864:6506140	164	98	136	61	28	106	1.05269	3.84634	8.26096	0.00405068	0.0522178
chr14:123267171:123267511	5	11	7	15	20	35	-1.58216	1.40763	8.26109	0.00405037	0.0522178
chr8:64157235:64157689	23	18	22	92	34	34	-1.43343	2.57751	8.26164	0.00404916	0.0522178
chr5:130040401:130040813	10	4	18	12	17	93	-1.82688	1.92328	8.25731	0.00405882	0.0523102
chr17:83722031:83722735	47	28	23	54	40	127	-1.18156	2.97436	8.25526	0.00406342	0.0523557
chr9:32000838:32001556	40	12	33	6	4	20	1.44349	1.55294	8.25487	0.00406429	0.0523557
chr4:145743315:145743750	37	8	10	36	38	43	-1.38765	2.18641	8.25415	0.0040659	0.052364
chr3:145535582:145535917	19	0	6	16	15	35	-1.61685	1.26889	8.25207	0.00407056	0.052399
chr5:75073421:75074098	71	58	68	15	21	45	1.26568	2.84358	8.25232	0.00407	0.052399
chr6:17014795:17016158	112	65	189	338	148	356	-1.21545	4.89245	8.25105	0.00407284	0.0524158
chr16:37947240:37947614	31	9	12	41	20	51	-1.22741	2.05638	8.25061	0.00407384	0.0524162
chr4:122926023:122926936	266	145	154	85	67	111	0.983601	4.34773	8.24908	0.00407727	0.0524412
chr5:122846588:122847498	139	30	93	194	128	180	-1.1822	4.25106	8.24888	0.00407772	0.0524412
chr6:134157807:134158613	71	15	54	109	45	151	-1.21564	3.40507	8.24771	0.00408034	0.0524623
chr5:110847557:110847805	36	18	17	6	8	10	1.41288	1.36512	8.24681	0.00408238	0.0524635
chr5:36656286:36656738	33	10	11	56	20	44	-1.29322	2.14621	8.24696	0.00408203	0.0524635
chr7:111687636:111687860	23	5	2	24	72	7	-2.48949	2.07088	8.24612	0.00408392	0.0524709
chr14:32807243:32807632	24	6	5	31	34	19	-1.63973	1.75092	8.24355	0.0040897	0.0525327
chr7:79659570:79660149	49	31	17	81	41	90	-1.18761	2.96666	8.24162	0.00409405	0.052576
chr8:34883516:34884330	38	40	17	94	51	89	-1.30537	3.10294	8.23755	0.00410325	0.0526817
chr18:34002226:34002739	52	27	26	103	54	61	-1.21798	3.0752	8.23535	0.00410823	0.0527214
chr19:5813472:5814394	24	6	11	26	20	45	-1.28446	1.77778	8.23532	0.0041083	0.0527214
chr1:45013173:45013324	8	8	0	32	30	5	-2.33341	1.36793	8.23449	0.00411017	0.0527328
chr3:142086593:142087445	33	15	9	59	16	66	-1.34052	2.29143	8.23359	0.00411221	0.0527465
chr1:192341813:192342195	28	6	8	27	14	67	-1.43505	1.87908	8.23124	0.00411755	0.052779
chr12:109914727:109915777	129	93	98	51	26	79	1.05339	3.5638	8.22989	0.00412061	0.052779
chr17:29456684:29457346	58	34	25	92	72	76	-1.2187	3.24026	8.23074	0.00411867	0.052779
chr4:145553427:145553635	19	2	3	24	22	15	-1.71871	1.27292	8.23047	0.00411929	0.052779
chr5:59121860:59122238	53	5	5	52	182	8	-2.83469	3.2947	8.22999	0.00412037	0.052779
chr9:45363240:45363864	63	43	37	12	12	35	1.26578	2.3673	8.23032	0.00411963	0.052779
chr8:126136240:126136821	36	61	41	20	14	16	1.48484	2.39188	8.22923	0.0041221	0.0527855
chr7:88038068:88039407	166	76	139	232	122	394	-0.99451	4.74926	8.22511	0.00413147	0.052893
chr2:93297508:93298097	113	38	43	27	16	35	1.157	2.71186	8.22405	0.00413388	0.0529113
chr4:44081546:44081970	47	24	19	8	8	17	1.34271	1.68274	8.22168	0.00413928	0.0529679
chr6:90411908:90414224	847	577	799	356	237	552	0.940179	6.36794	8.21966	0.00414389	0.0530143
chr12:118633105:118633808	53	81	60	28	22	18	1.47521	2.856	8.21787	0.00414798	0.053054
chr6:138165236:138165485	22	4	4	29	65	5	-2.40262	2.00937	8.21732	0.00414925	0.0530577
chr9:75273505:75274519	153	48	106	263	133	184	-1.11451	4.4686	8.2161	0.00415203	0.0530807
chr19:43684650:43685588	89	64	122	29	24	67	1.21211	3.31228	8.21361	0.00415774	0.0531411
chr6:120095226:120095956	106	51	45	140	73	175	-1.02568	3.85229	8.21203	0.00416136	0.0531748
chr10:76687957:76688602	109	45	43	144	77	149	-1.04861	3.80758	8.20958	0.00416698	0.0532214
chr13:114385398:114386692	66	64	78	28	21	43	1.18277	2.96646	8.2097	0.0041667	0.0532214
chr13:63255887:63256941	37	11	40	53	45	92	-1.22796	2.81564	8.20856	0.00416931	0.0532386
chr8:126062295:126063378	82	254	244	67	44	109	1.58819	4.44565	8.20801	0.0041706	0.0532424
chr3:92045822:92046464	43	21	12	47	91	45	-1.65996	2.89418	8.2059	0.00417543	0.0532915
chr11:63233249:63233514	17	60	33	12	8	17	1.75147	2.09062	8.20325	0.00418153	0.0533568
chr6:97165777:97166579	77	33	31	10	10	34	1.31438	2.26324	8.20282	0.00418253	0.0533569
chr11:110219129:110219925	81	18	34	98	45	122	-1.14917	3.2557	8.19637	0.00419742	0.0534963
chr12:17776122:17776631	42	21	6	52	36	81	-1.39975	2.59112	8.19654	0.00419704	0.0534963
chr14:69380522:69381510	81	40	48	115	73	122	-1.00075	3.59831	8.19711	0.00419572	0.0534963
chr4:62404080:62404552	14	14	8	45	13	38	-1.38741	1.80577	8.19687	0.00419627	0.0534963
chr13:72528235:72528534	18	5	6	23	41	12	-1.85517	1.65509	8.19352	0.00420402	0.0535172
chr2:152554933:152555935	140	66	110	56	21	73	1.04669	3.48993	8.19383	0.00420331	0.0535172
chr3:121144966:121145779	103	41	57	131	66	178	-0.982701	3.80004	8.19387	0.00420321	0.0535172
chr6:39293913:39294349	41	19	20	58	41	59	-1.137	2.63187	8.19446	0.00420185	0.0535172
chr9:87624211:87626508	357	259	351	161	76	256	1.02248	5.1544	8.19509	0.0042004	0.0535172
chr14:18735482:18735923	45	22	23	13	8	13	1.27976	1.70158	8.18927	0.00421389	0.0536302
chr4:8134038:8134496	27	10	10	31	24	46	-1.2414	1.95145	8.18825	0.00421625	0.0536476
chrX:105314369:105314629	13	6	2	29	35	5	-2.14112	1.46941	8.18719	0.00421872	0.0536664
chr18:20871881:20872258	44	23	16	51	45	76	-1.1847	2.72076	8.18561	0.00422241	0.053688
chr2:10098920:10099181	12	6	10	25	35	13	-1.70286	1.59773	8.1859	0.00422172	0.053688
chr10:27832532:27834130	91	54	71	141	81	183	-0.955761	3.94711	8.1847	0.00422451	0.0537021
chr6:58458421:58458649	16	3	6	25	39	7	-2.02058	1.54577	8.17843	0.00423914	0.0538754
chr13:76670966:76671776	73	21	69	175	44	164	-1.27858	3.69884	8.1772	0.00424202	0.0538764
chr14:51815495:51815678	12	6	5	11	17	33	-1.50569	1.22571	8.17788	0.00424044	0.0538764
chr6:38016251:38016540	14	13	14	33	21	42	-1.25417	1.88209	8.17712	0.00424222	0.0538764
chrX:163470212:163471038	71	42	71	33	16	32	1.12289	2.74971	8.17649	0.00424367	0.0538823
chr18:29718406:29718734	40	2	4	49	113	7	-2.72954	2.73655	8.17529	0.00424649	0.0539054
chr11:112889463:112889816	12	8	6	16	16	34	-1.40334	1.3422	8.17417	0.00424911	0.053926
chr4:137352090:137352425	18	5	5	23	9	41	-1.43858	1.38273	8.16898	0.00426129	0.0540678
chr14:101325198:101325478	15	5	5	39	16	12	-1.63515	1.3715	8.16586	0.00426861	0.0541226
chr14:51688432:51689288	356	146	147	95	43	160	1.07212	4.45795	8.16605	0.00426819	0.0541226
chr5:147487838:147488611	149	52	70	46	14	57	1.13602	3.18885	8.16665	0.00426678	0.0541226
chr12:113728376:113729851	176	64	107	195	126	297	-0.94742	4.5434	8.16494	0.00427078	0.0541246
chr3:152140550:152142519	416	535	615	237	144	355	1.18038	5.88366	8.16518	0.00427023	0.0541246
chr4:151446244:151446816	39	20	24	49	32	94	-1.11328	2.68411	8.163	0.00427536	0.0541699
chr12:71149388:71150350	305	116	134	68	52	129	1.03548	4.23992	8.16255	0.00427643	0.0541708
chr5:135261189:135262743	349	216	280	144	70	223	0.964169	4.95301	8.16195	0.00427784	0.054176
chr8:122714309:122715642	366	204	268	135	70	226	0.956192	4.92582	8.1586	0.00428575	0.0542507
chr9:45841094:45841441	21	4	8	26	30	20	-1.54347	1.62142	8.15889	0.00428507	0.0542507
chr11:24271990:24272304	32	19	26	11	2	17	1.36523	1.49461	8.15781	0.0042876	0.0542614
chr17:53712396:53712745	18	10	3	15	26	42	-1.5672	1.64138	8.15677	0.00429007	0.0542799
chr1:54770100:54770571	12	17	9	28	28	43	-1.40143	1.92436	8.15596	0.00429199	0.0542914
chr13:77128244:77128680	41	78	47	29	14	15	1.56624	2.64507	8.15533	0.00429349	0.0542977
chr14:87285295:87285582	27	6	2	35	16	38	-1.53711	1.67694	8.1532	0.00429851	0.0543485
chr2:74867497:74867839	18	5	10	24	15	37	-1.30439	1.52567	8.15249	0.00430022	0.0543573
chr5:89358380:89359186	99	37	95	30	23	43	1.1419	3.01145	8.15181	0.00430181	0.0543648
chr3:50260480:50260888	16	4	18	37	26	26	-1.42333	1.8038	8.14955	0.00430718	0.0544198
chr5:92692826:92693365	22	6	18	33	22	45	-1.23792	1.92932	8.14871	0.00430918	0.0544324
chr17:34371809:34372323	50	34	22	83	59	79	-1.18172	3.10035	8.14732	0.00431247	0.0544612
chr1:17279314:17279639	29	10	9	28	97	15	-2.15787	2.55656	8.14609	0.00431541	0.0544856
chr2:153915173:153915402	8	7	9	27	35	9	-1.8534	1.54664	8.14305	0.00432265	0.0545642
chr4:84273506:84273808	9	5	4	25	18	8	-1.72587	1.05795	8.14237	0.00432428	0.054572
chr5:75442864:75443429	24	9	24	42	28	51	-1.19555	2.21567	8.14178	0.00432567	0.0545767
chr8:26669338:26669974	49	19	17	67	29	82	-1.15808	2.69748	8.14136	0.00432667	0.0545767
chr7:29381582:29382108	78	39	46	16	11	43	1.19813	2.52193	8.13884	0.00433269	0.0546399
chr2:173620529:173621151	72	34	49	28	10	30	1.12583	2.47245	8.1372	0.00433662	0.0546512
chr5:44886211:44887113	131	44	70	169	92	176	-0.991684	4.0634	8.13726	0.00433648	0.0546512
chr9:69320283:69320948	65	15	37	59	66	106	-1.20923	3.13701	8.13793	0.00433488	0.0546512
chr16:31570251:31571120	90	58	75	37	18	51	1.05887	3.0402	8.13529	0.0043412	0.0546961
chr10:42122903:42123100	8	7	6	28	29	7	-1.87421	1.38544	8.13267	0.00434747	0.0547495
chr13:110406203:110406414	16	3	3	27	18	12	-1.67493	1.17979	8.13283	0.00434708	0.0547495
chr3:137249261:137249916	34	8	12	40	21	55	-1.24229	2.09505	8.13042	0.00435287	0.0548002
chr3:138463888:138464388	32	6	6	39	20	41	-1.39325	1.88199	8.12972	0.00435454	0.0548002
chr8:8826833:8827387	66	25	45	18	11	28	1.15359	2.26576	8.13003	0.00435381	0.0548002
chr15:6899182:6899645	29	22	11	77	23	55	-1.33828	2.47802	8.12867	0.00435707	0.0548193
chr16:86261471:86262347	177	63	80	232	148	194	-1.06389	4.48805	8.12677	0.00436165	0.0548641
chr13:5281293:5281643	20	15	7	34	39	29	-1.48879	2.0327	8.12499	0.00436593	0.0548956
chr7:86455427:86455739	15	6	2	29	5	36	-1.61426	1.27378	8.12488	0.00436619	0.0548956
chr1:34325107:34326771	345	157	259	122	49	202	1.03033	4.7352	8.12396	0.0043684	0.0549106
chr10:12529269:12531377	264	102	201	314	223	465	-0.942296	5.25849	8.12194	0.00437328	0.0549385
chr13:103857731:103858285	24	11	17	45	21	45	-1.17671	2.08234	8.12177	0.00437367	0.0549385
chr2:151968507:151969876	114	42	94	164	103	190	-1.00492	4.13217	8.12202	0.00437309	0.0549385
chr11:119076339:119077771	125	12	62	116	78	312	-1.50079	4.00793	8.11674	0.00438584	0.0550785
chr5:121130167:121130459	17	3	16	26	12	58	-1.43346	1.72827	8.11543	0.00438901	0.0551055
chr1:191297052:191297299	18	2	0	33	16	12	-1.97705	1.18732	8.11216	0.00439693	0.0551793
chr9:88191094:88191745	73	46	34	162	77	90	-1.23459	3.64323	8.11222	0.00439678	0.0551793
chr15:77919168:77919325	10	8	0	49	28	4	-2.4114	1.5645	8.11018	0.00440174	0.0552269
chr18:61927290:61928334	98	36	49	107	77	146	-1.0039	3.66867	8.10746	0.00440834	0.0552454
chr19:58902078:58902433	64	30	30	18	1	28	1.43271	2.07062	8.10804	0.00440695	0.0552454
chr2:74999084:74999498	51	20	13	49	29	135	-1.36475	2.81601	8.10818	0.00440659	0.0552454
chr3:30711524:30712567	330	114	179	109	51	133	0.97339	4.41942	8.10856	0.00440568	0.0552454
chr3:31006389:31007136	120	56	78	36	14	67	1.11685	3.15301	8.10779	0.00440755	0.0552454
chr7:108249619:108250447	171	121	141	51	25	128	1.18268	3.95053	8.10642	0.00441087	0.0552644
chr5:64483811:64485161	160	114	130	216	171	418	-1.00376	4.89999	8.10372	0.00441744	0.0553338
chr11:54694486:54695007	31	8	14	32	25	55	-1.22432	2.07621	8.10271	0.00441992	0.055352
chr18:14388869:14389472	94	28	53	123	58	149	-1.03532	3.60783	8.10132	0.00442329	0.0553814
chr5:42424653:42424962	29	0	3	40	124	2	-3.32898	2.69198	8.09931	0.00442822	0.0554302
chr14:47535304:47535759	22	9	11	30	15	52	-1.25196	1.82704	8.09782	0.00443184	0.0554628
chr2:44900077:44901045	96	33	84	28	16	47	1.14743	2.88195	8.09423	0.00444064	0.05556
chr3:37667963:37668834	215	86	115	319	127	319	-0.972825	4.82469	8.08754	0.00445705	0.0557524
chr13:8042777:8043130	20	9	6	29	53	13	-1.89194	1.97389	8.08476	0.0044639	0.0558186
chr7:125631482:125632326	107	67	82	46	22	55	1.02492	3.23924	8.08455	0.00446441	0.0558186
chr2:163568938:163569498	48	7	25	61	21	118	-1.39123	2.7084	8.08113	0.00447287	0.0558984
chr3:134907470:134907735	27	8	10	29	16	61	-1.3031	1.91535	8.08154	0.00447184	0.0558984
chr1:31186609:31186878	41	7	4	49	100	12	-2.34129	2.69032	8.07943	0.00447705	0.0559306
chrX:13031951:13032460	9	18	2	36	117	6	-2.80843	2.67476	8.07924	0.00447751	0.0559306
chr14:66135012:66135768	57	10	41	107	27	130	-1.35588	3.12691	8.07815	0.00448021	0.0559514
chr10:59371786:59372884	173	68	142	225	138	343	-0.965091	4.71865	8.07722	0.00448252	0.0559672
chr7:86458273:86459144	52	13	44	84	47	88	-1.15886	3.03882	8.07618	0.00448508	0.0559863
chr14:86889769:86890198	11	7	12	26	15	31	-1.31458	1.47876	8.07321	0.00449245	0.0560653
chr2:126792534:126792735	10	4	5	36	18	5	-1.88757	1.20666	8.07105	0.00449781	0.0561191
chr4:115237162:115237865	46	12	12	47	35	62	-1.25171	2.44064	8.07022	0.00449986	0.0561318
chr17:31965027:31965513	18	4	17	30	20	38	-1.29985	1.74982	8.0669	0.00450811	0.0562217
chr2:152478538:152478920	24	3	10	28	20	34	-1.35625	1.64977	8.06581	0.00451082	0.0562346
chr5:26356084:26356322	22	2	2	24	23	19	-1.73738	1.35933	8.06565	0.00451123	0.0562346
chr2:135535347:135535652	12	72	60	4	12	22	2.08511	2.40854	8.06268	0.00451864	0.056314
chr5:64049763:64050173	28	10	7	45	94	7	-2.29696	2.57589	8.0608	0.00452332	0.0563593
chr6:45786004:45786331	26	8	3	44	40	15	-1.83058	1.95357	8.05904	0.00452772	0.0564011
chr19:17214862:17215271	37	13	15	44	44	44	-1.27623	2.3996	8.05762	0.00453127	0.0564194
chr8:126145126:126146420	107	361	330	105	64	128	1.59409	4.9116	8.05773	0.004531	0.0564194
chr9:61813092:61813921	126	63	94	34	38	42	1.12508	3.32443	8.05704	0.00453272	0.0564244
chr14:61625620:61626134	23	2	3	45	16	16	-1.78485	1.49763	8.05601	0.00453529	0.0564433
chr11:74328430:74328866	38	39	32	13	12	18	1.31035	2.04739	8.05488	0.00453812	0.0564525
chr4:140352764:140353067	47	25	19	10	4	21	1.35189	1.69236	8.05515	0.00453745	0.0564525
chr1:132404734:132405570	77	37	28	147	68	83	-1.24094	3.49443	8.05427	0.00453965	0.0564585
chr5:42393060:42393431	28	10	6	32	60	20	-1.82187	2.19885	8.05317	0.00454242	0.05648
chr11:21302521:21303145	68	27	37	28	4	18	1.32403	2.17104	8.05106	0.0045477	0.0565327
chr17:13525882:13526124	23	4	3	27	24	21	-1.59727	1.49694	8.04941	0.00455184	0.056571
chr15:27788926:27789163	4	12	2	27	8	33	-1.73541	1.25249	8.04867	0.0045537	0.0565812
chr9:35076468:35077207	74	26	42	24	13	18	1.19226	2.3019	8.04732	0.00455709	0.0566103
chr18:69680805:69682062	158	42	78	180	95	236	-1.0287	4.23451	8.04559	0.00456145	0.0566513
chr5:17309933:17310228	29	8	11	25	81	20	-1.97042	2.4021	8.04424	0.00456486	0.0566806
chr4:138284925:138285270	21	2	0	28	4	69	-2.21415	1.56281	8.04377	0.00456604	0.0566822
chr15:40593013:40593525	28	7	14	26	24	58	-1.26948	2.00319	8.04309	0.00456775	0.0566905
chr11:48918982:48919629	40	9	13	40	27	63	-1.23649	2.26592	8.03968	0.00457636	0.0567061
chr17:87569580:87570087	20	19	16	32	52	47	-1.41674	2.39153	8.0405	0.00457429	0.0567061
chr2:178659260:178659937	133	77	97	39	28	80	1.03848	3.47824	8.0403	0.00457479	0.0567061
chr4:3605066:3606238	108	43	70	110	94	206	-1.00593	3.95595	8.04164	0.00457142	0.0567061
chr5:111303791:111304035	33	17	12	12	0	8	1.58445	1.13778	8.04029	0.00457483	0.0567061
chr7:49101883:49102198	22	6	3	27	56	9	-2.15795	1.91277	8.04003	0.00457548	0.0567061
chr8:126082717:126086003	233	743	667	233	113	299	1.56402	5.95424	8.04079	0.00457356	0.0567061
chr4:49545285:49545725	8	8	8	12	21	32	-1.5071	1.34509	8.03788	0.00458092	0.0567496
chr12:32601645:32602865	372	166	185	110	78	157	0.943181	4.6756	8.03515	0.00458781	0.0568162
chr8:117317605:117318424	132	61	141	52	22	79	1.11583	3.5564	8.0345	0.00458946	0.0568162
chr9:53129330:53129762	21	17	8	30	25	56	-1.30227	2.04962	8.03458	0.00458927	0.0568162
chr4:132044311:132045116	114	28	59	29	18	30	1.17395	2.73802	8.033	0.00459328	0.0568505
chr16:77331010:77331768	76	16	61	105	59	152	-1.17474	3.50398	8.03049	0.00459964	0.0569031
chr8:126108498:126109491	47	165	162	49	18	74	1.67418	3.80521	8.03053	0.00459953	0.0569031
chr9:35344211:35344644	35	14	16	61	18	66	-1.2074	2.37708	8.02314	0.00461834	0.0571214
chr6:108185807:108186804	153	46	46	208	117	147	-1.20633	4.16367	8.02094	0.00462395	0.0571777
chr7:109944813:109945125	30	5	5	24	64	18	-2.03225	2.11895	8.02051	0.00462506	0.0571783
chr8:126140328:126141742	139	385	341	136	65	141	1.50959	5.03416	8.01805	0.00463133	0.0572428
chr5:116478822:116479503	100	42	81	41	13	46	1.11035	2.9711	8.01586	0.00463694	0.0572989
chr10:83482777:83483319	29	9	15	44	26	39	-1.21017	2.08662	8.01509	0.00463891	0.0573101
chr11:73094991:73095488	25	11	0	28	18	78	-1.81636	1.98542	8.01403	0.00464162	0.0573306
chr3:23076831:23077094	16	7	7	24	43	12	-1.8134	1.72223	8.01149	0.00464815	0.057398
chr5:76418912:76419655	41	17	39	94	42	65	-1.17385	2.93343	8.00874	0.0046552	0.057472
chr14:99134202:99134596	50	8	4	62	154	8	-2.64966	3.16788	8.00824	0.0046565	0.0574749
chr4:101717889:101718857	102	30	53	110	73	153	-1.02094	3.67099	8.00775	0.00465775	0.0574772
chr2:33655840:33656560	96	19	46	19	6	34	1.33706	2.36242	8.00536	0.00466391	0.05754
chrX:77996524:77996799	19	2	0	26	42	6	-2.49798	1.53575	8.00485	0.00466523	0.0575432
chr7:81673981:81674542	30	10	9	53	13	52	-1.34002	2.05611	8.0036	0.00466845	0.0575698
chr9:35062817:35063368	73	26	25	17	12	15	1.28495	2.07788	8.00254	0.00467118	0.0575902
chr12:55564696:55565219	34	19	26	51	48	59	-1.15461	2.65866	8.00089	0.00467544	0.0576296
chr5:145659281:145659962	32	25	16	62	39	57	-1.19865	2.61229	7.99947	0.00467911	0.0576616
chr12:73006658:73007343	36	26	38	15	5	22	1.27046	1.89286	7.99872	0.00468105	0.0576724
chr10:24543426:24544185	65	14	35	79	36	122	-1.16455	3.06563	7.99751	0.00468418	0.0576888
chr1:169408061:169408309	19	4	0	29	43	7	-2.37723	1.6311	7.99738	0.00468452	0.0576888
chr8:38550437:38550881	36	8	8	42	82	15	-2.02743	2.5111	7.99568	0.00468892	0.0577298
chr3:95797016:95797413	26	13	5	33	22	48	-1.32951	1.93941	7.99484	0.00469108	0.0577433
chr4:146763517:146763753	14	10	5	26	18	26	-1.37228	1.46501	7.99248	0.00469719	0.0578054
chr12:62217792:62218057	11	7	6	30	27	9	-1.72648	1.4296	7.99093	0.00470123	0.0578418
chr18:69745653:69746277	98	18	45	126	63	123	-1.17269	3.52323	7.99017	0.00470321	0.057853
chr8:31210033:31210224	4	8	2	23	15	9	-1.82083	0.920871	7.98742	0.00471034	0.0579275
chr11:97903923:97904356	91	35	14	13	13	14	1.54501	2.16309	7.98554	0.00471523	0.0579481
chr12:46171101:46172002	130	65	102	46	25	73	1.00383	3.42486	7.9862	0.00471353	0.0579481
chr19:50675824:50676068	13	5	6	23	51	4	-2.24072	1.69866	7.98587	0.00471437	0.0579481
chr4:42353416:42354635	80	163	228	71	33	87	1.4449	4.1305	7.98512	0.00471635	0.0579486
chr5:148395525:148395855	19	3	5	23	11	32	-1.42443	1.29348	7.97507	0.00474259	0.0582578
chr2:16543346:16543653	27	6	3	28	71	10	-2.26519	2.15852	7.97399	0.00474542	0.0582792
chr14:60293354:60293800	23	19	12	68	28	35	-1.35566	2.31077	7.96923	0.00475793	0.0584196
chr16:92345320:92345846	27	12	6	46	31	27	-1.4415	2.02368	7.96817	0.0047607	0.0584329
chr7:66022545:66023124	90	50	56	30	21	37	1.0565	2.83944	7.96799	0.00476118	0.0584329
chr15:77667278:77668559	74	15	54	131	53	111	-1.20744	3.42176	7.96565	0.00476734	0.0584917
chrX:8944762:8945090	15	10	8	37	27	17	-1.49195	1.70463	7.96535	0.00476814	0.0584917
chr9:83433521:83434153	40	18	15	57	42	49	-1.21569	2.54522	7.96483	0.00476949	0.0584951
chr10:39226564:39226943	28	7	12	32	17	56	-1.25351	1.93264	7.96198	0.00477701	0.0585474
chr2:117663970:117665437	180	81	104	216	133	285	-0.900493	4.61114	7.96226	0.00477629	0.0585474
chr6:120931473:120931828	24	6	6	23	16	46	-1.36199	1.63795	7.96211	0.00477668	0.0585474
chr6:21790014:21790748	20	16	17	87	26	28	-1.48112	2.37525	7.95977	0.00478284	0.0586055
chr2:163665109:163665867	152	54	66	31	33	40	1.14887	3.19675	7.95449	0.00479682	0.0587505
chr9:90120841:90121893	140	64	73	220	93	200	-0.986721	4.27298	7.95448	0.00479685	0.0587505
chr14:64584529:64585135	33	19	36	51	38	101	-1.1326	2.80647	7.95385	0.00479851	0.0587576
chr14:34671817:34672659	119	51	76	37	17	61	1.05077	3.11853	7.95231	0.00480261	0.0587944
chr1:138023496:138023831	17	16	9	59	21	29	-1.42237	2.03052	7.9517	0.00480422	0.0588007
chr8:110911150:110911795	27	14	23	54	26	53	-1.12915	2.34867	7.94868	0.00481225	0.0588857
chr13:54015111:54015915	85	24	28	96	59	104	-1.12636	3.29391	7.9446	0.00482311	0.0590052
chr3:108496422:108496669	6	8	5	29	22	8	-1.79508	1.25123	7.94374	0.0048254	0.0590199
chr12:106758554:106758846	21	1	5	26	16	23	-1.53924	1.31342	7.94069	0.00483355	0.059066
chr16:47144984:47145221	18	3	0	26	83	1	-3.21083	2.11241	7.94145	0.0048315	0.059066
chr4:82072077:82072710	41	26	17	72	52	54	-1.24952	2.80851	7.94089	0.00483301	0.059066
chr9:13367685:13368450	54	25	41	78	55	91	-1.0265	3.13574	7.94119	0.0048322	0.059066
chr3:92077324:92077565	15	3	8	28	26	11	-1.6636	1.40773	7.94024	0.00483473	0.0590671
chr9:19153216:19153473	21	2	3	26	32	11	-1.92797	1.4687	7.93912	0.00483773	0.0590904
chr12:88277481:88277805	30	4	4	32	23	33	-1.50785	1.72716	7.9376	0.00484181	0.0591268
chr14:66518881:66519965	135	28	89	221	99	176	-1.17791	4.18924	7.93358	0.00485257	0.0592448
chr9:64438298:64438870	33	3	13	35	15	75	-1.4601	2.06401	7.93046	0.00486095	0.0593337
chr1:43372586:43373917	493	243	316	176	125	220	0.891348	5.25298	7.92879	0.00486542	0.0593749
chr11:48277171:48278514	210	171	217	62	68	143	1.11637	4.45656	7.92674	0.00487095	0.0594155
chr1:164916047:164916925	73	40	36	18	15	30	1.14839	2.42617	7.92675	0.00487093	0.0594155
chr5:5636317:5636539	15	2	3	23	31	5	-2.09724	1.27101	7.92584	0.00487338	0.0594317
chr12:104367476:104368235	106	34	83	12	19	52	1.3255	2.88353	7.92291	0.00488126	0.0594837
chr14:32818803:32819329	39	22	10	76	38	48	-1.33911	2.61287	7.92268	0.00488188	0.0594837
chr16:52333773:52334095	37	24	21	15	3	14	1.33493	1.59037	7.92353	0.00487959	0.0594837
chr19:21201700:21202343	33	17	21	54	30	58	-1.0915	2.45745	7.92262	0.00488205	0.0594837
chr6:99813878:99814035	9	12	0	62	36	6	-2.45296	1.89639	7.91902	0.00489179	0.0595889
chr9:35365805:35366240	19	7	15	34	19	36	-1.22454	1.78576	7.91837	0.00489353	0.0595966
chr11:8114296:8114860	68	28	50	22	14	26	1.1147	2.38752	7.91596	0.00490007	0.0596225
chr19:41671782:41672311	22	8	5	45	18	22	-1.4663	1.69317	7.91605	0.0048998	0.0596225
chr7:103969812:103970311	52	63	54	29	18	17	1.35683	2.66158	7.91596	0.00490007	0.0596225
chr8:126789633:126790190	50	24	28	67	38	93	-1.03037	2.90515	7.91687	0.00489758	0.0596225
chr4:134376746:134377835	202	67	187	74	16	99	1.27668	3.90672	7.91484	0.0049031	0.059646
chr1:108647293:108647851	51	24	34	19	8	18	1.18348	1.98135	7.91324	0.00490742	0.0596672
chr11:121180927:121181282	39	43	21	6	10	21	1.49657	1.93217	7.91297	0.00490817	0.0596672
chr14:121844384:121844748	64	32	36	20	11	26	1.12714	2.25684	7.91318	0.0049076	0.0596672
chr2:6000219:6000548	6	61	34	13	6	7	2.14641	1.94801	7.91157	0.00491195	0.0596998
chr16:90517128:90517692	16	6	10	32	8	41	-1.35183	1.54003	7.911	0.00491351	0.0597052
chr3:54793269:54793646	45	20	20	42	50	80	-1.18182	2.7353	7.908	0.00492167	0.059791
chr9:122086817:122088372	226	95	127	280	151	344	-0.893948	4.88836	7.90522	0.00492923	0.0598684
chrY:804763:805183	25	9	9	34	57	16	-1.77379	2.14962	7.90484	0.00493026	0.0598684
chr19:53631674:53632202	43	6	18	49	32	56	-1.26548	2.36576	7.90333	0.00493439	0.0599051
chr14:28636194:28636581	32	27	9	52	33	85	-1.31684	2.60524	7.90119	0.00494024	0.0599356
chr3:52643916:52644957	104	48	82	135	79	236	-0.97937	4.0445	7.90137	0.00493973	0.0599356
chr8:126143800:126144665	104	320	290	79	66	123	1.55545	4.75488	7.90152	0.00493933	0.0599356
chr18:80483930:80484846	276	141	142	86	49	141	0.971859	4.32034	7.90051	0.00494209	0.0599446
chr17:26685544:26686398	39	11	30	48	36	77	-1.1361	2.60376	7.89916	0.00494578	0.0599759
chr3:153206757:153206998	6	10	0	32	22	9	-2.08172	1.26901	7.8983	0.00494814	0.059991
chr15:32849997:32851298	589	338	457	224	149	353	0.885771	5.67565	7.89594	0.0049546	0.0600559
chr19:38097927:38098495	51	13	38	56	59	86	-1.19206	2.96077	7.89411	0.00495961	0.0601031
chr6:121016638:121017135	24	4	12	36	19	32	-1.30589	1.73952	7.89303	0.00496257	0.0601255
chr15:78170005:78170450	28	22	19	66	30	54	-1.16796	2.51768	7.89168	0.00496628	0.0601569
chr16:58331119:58331491	26	7	8	49	20	25	-1.40607	1.84022	7.88654	0.00498039	0.0603144
chr18:29716095:29716255	11	0	3	25	22	2	-2.32666	0.961756	7.88354	0.00498869	0.0604013
chr12:53462041:53462487	23	7	11	50	18	26	-1.35986	1.83795	7.88256	0.00499138	0.0604081
chr4:43600432:43601093	97	56	31	168	74	149	-1.16919	3.83995	7.88252	0.00499149	0.0604081
chr19:27105610:27106123	10	7	12	22	16	32	-1.31992	1.44617	7.87953	0.00499974	0.0604943
chr1:153454926:153455547	52	21	23	67	54	63	-1.15176	2.87172	7.87892	0.00500145	0.0605015
chr5:65449329:65449604	36	19	21	14	3	12	1.32958	1.47154	7.87849	0.00500263	0.0605022
chr2:102979080:102979500	26	24	11	40	28	87	-1.29949	2.45816	7.87563	0.00501055	0.0605844
chr12:57796148:57798273	325	240	357	142	88	238	0.998604	5.09855	7.87456	0.0050135	0.0606065
chr11:3802521:3803600	341	171	159	118	54	156	0.982331	4.57115	7.87412	0.00501473	0.0606079
chr16:66758698:66758908	12	4	3	23	28	5	-1.98242	1.2097	7.87289	0.00501814	0.060622
chr6:94136462:94137413	167	90	97	255	171	215	-1.01753	4.67046	7.87316	0.00501739	0.060622
chr14:66809134:66809549	32	8	15	47	24	42	-1.21003	2.11479	7.87187	0.00502096	0.0606424
chr17:43535438:43536393	93	48	29	144	65	143	-1.14014	3.68882	7.87145	0.00502212	0.0606429
chr4:114206309:114206994	174	62	74	29	35	59	1.13782	3.37995	7.86963	0.00502719	0.0606905
chr6:33466776:33467348	50	35	36	17	10	26	1.16407	2.17386	7.86748	0.00503318	0.0607493
chr10:76860686:76861351	87	45	49	111	70	151	-0.959143	3.67221	7.86533	0.00503916	0.0608078
chr9:25297100:25297401	13	8	9	14	22	38	-1.39785	1.52082	7.86257	0.00504687	0.0608873
chr10:76666280:76666941	35	13	18	52	23	60	-1.12298	2.33914	7.8609	0.00505154	0.0609299
chr15:79882272:79882678	16	8	9	18	15	49	-1.33791	1.58762	7.85826	0.0050589	0.0609915
chr3:121680363:121681165	128	41	100	35	20	63	1.10707	3.20459	7.8584	0.00505852	0.0609915
chr10:94799158:94799848	51	6	18	66	39	51	-1.36094	2.55264	7.85479	0.00506863	0.061082
chr17:83596627:83597127	30	6	20	36	22	64	-1.22842	2.15479	7.85477	0.00506867	0.061082
chr1:79747659:79748164	30	11	1	49	30	33	-1.67379	2.04252	7.85414	0.00507044	0.0610897
chr11:49391850:49392249	25	6	4	19	19	48	-1.45724	1.64475	7.85334	0.00507269	0.0610948
chr6:112192107:112192784	87	73	77	39	18	57	1.0968	3.15092	7.85319	0.00507313	0.0610948
chr19:10892710:10893435	58	51	68	16	19	40	1.23122	2.7154	7.84965	0.00508305	0.0612006
chr10:24218240:24218899	11	18	8	63	12	44	-1.55246	2.03146	7.84907	0.00508468	0.0612067
chr11:110370479:110371236	64	20	67	86	81	138	-1.17153	3.52858	7.84736	0.0050895	0.0612237
chr14:122047672:122048294	52	30	25	78	36	107	-1.07325	3.01912	7.84772	0.00508847	0.0612237
chr3:111060408:111060677	19	4	0	26	81	2	-3.02752	2.11191	7.84739	0.00508941	0.0612237
chr10:34616238:34616417	8	5	2	30	19	3	-2.05821	1.04498	7.84616	0.00509287	0.061237
chr6:119282837:119283941	464	207	336	149	102	258	0.910821	5.17265	7.84629	0.00509251	0.061237
chr16:24434057:24435435	72	31	80	123	76	160	-1.05566	3.75381	7.84482	0.00509665	0.0612443
chr18:34192013:34192596	65	30	49	32	8	16	1.26655	2.33529	7.84499	0.00509618	0.0612443
chr3:53525083:53525386	10	14	7	30	29	23	-1.51026	1.71668	7.84416	0.00509853	0.0612443
chr5:40373455:40374131	62	26	30	72	47	103	-1.02262	3.08229	7.84468	0.00509704	0.0612443
chr6:87343064:87344218	157	70	96	53	33	68	0.959187	3.53641	7.84393	0.00509916	0.0612443
chr11:115988397:115988912	66	40	29	10	10	34	1.30638	2.25556	7.84201	0.00510459	0.0612823
chr3:122938751:122939393	116	63	105	43	18	75	1.08001	3.35118	7.84233	0.00510367	0.0612823
chr16:42306077:42307277	47	21	41	65	37	130	-1.10172	3.05164	7.84091	0.00510768	0.0613057
chr3:135664443:135664910	45	11	6	37	26	93	-1.46705	2.39622	7.84025	0.00510957	0.0613148
chr19:7344215:7344523	36	23	18	17	2	8	1.46643	1.47471	7.83708	0.00511852	0.0614086
chr16:95685309:95685887	35	12	29	74	19	82	-1.22501	2.61201	7.83569	0.00512246	0.0614315
chr9:72917961:72918564	39	26	40	12	4	28	1.31038	1.9376	7.8356	0.00512271	0.0614315
chr7:139626985:139627599	52	14	4	85	15	129	-1.76481	2.7803	7.83346	0.00512878	0.061477
chr8:119791256:119791878	42	19	25	70	34	64	-1.07508	2.69417	7.83366	0.00512822	0.061477
chr15:78618487:78618812	7	13	2	32	10	31	-1.62124	1.38935	7.83042	0.00513743	0.0615423
chr4:138110712:138111135	38	13	24	9	2	17	1.3674	1.405	7.83034	0.00513765	0.0615423
chr6:88854566:88854876	21	7	5	28	9	49	-1.41497	1.58681	7.83054	0.00513708	0.0615423
chr2:38391468:38392365	106	49	66	140	79	175	-0.924279	3.92001	7.82983	0.00513908	0.0615459
chr5:151414207:151414809	47	18	29	58	49	70	-1.08913	2.81021	7.82913	0.00514107	0.061556
chr3:9402824:9403264	18	16	17	51	21	45	-1.21169	2.14753	7.82863	0.00514249	0.0615594
chr8:86296423:86298228	342	208	265	136	61	225	0.980265	4.89228	7.82756	0.00514554	0.0615822
chr13:63934278:63935330	195	68	166	47	34	109	1.11451	3.8701	7.8264	0.00514884	0.0616081
chr13:20239490:20239934	21	2	12	49	15	23	-1.51667	1.68577	7.82464	0.00515388	0.0616263
chr14:10921287:10921546	16	9	3	24	57	8	-2.16621	1.88296	7.82427	0.00515493	0.0616263
chr2:17256896:17257605	146	137	188	49	53	108	1.16645	4.12233	7.82542	0.00515164	0.0616263
chr5:138217670:138218172	19	24	11	50	28	57	-1.2959	2.32808	7.82486	0.00515325	0.0616263
chr1:177212579:177212887	5	11	3	26	40	7	-2.16443	1.55865	7.82364	0.00515673	0.0616342
chr13:36177722:36178178	52	33	23	20	6	17	1.28189	1.96663	7.82046	0.0051658	0.0616471
chr14:99328265:99329001	126	39	63	132	115	156	-1.05976	3.9926	7.82092	0.00516448	0.0616471
chr15:65879733:65879951	18	1	2	24	21	11	-1.85187	1.15255	7.82164	0.00516244	0.0616471
chr4:134794854:134795446	22	4	6	32	16	25	-1.39611	1.4899	7.82157	0.00516263	0.0616471
chr4:97331576:97331970	14	4	21	58	10	44	-1.52362	1.93978	7.82242	0.0051602	0.0616471
chr5:24379904:24380462	93	37	58	21	10	51	1.17784	2.69704	7.82053	0.00516562	0.0616471
chr9:14109030:14109400	28	8	6	25	20	52	-1.34394	1.82988	7.82129	0.00516344	0.0616471
chr11:88535206:88535768	20	14	11	38	15	53	-1.22786	1.95667	7.8192	0.0051694	0.0616764
chr10:25154106:25154625	49	21	19	54	32	101	-1.13159	2.75852	7.81825	0.00517213	0.0616949
chr2:92355258:92355564	17	7	3	15	15	40	-1.46302	1.37177	7.81786	0.00517324	0.0616949
chr3:152996329:152996968	32	8	36	55	150	20	-2.14562	3.23286	7.8167	0.00517656	0.0617209
chr8:126111452:126112964	88	277	217	67	46	116	1.55169	4.47275	7.81601	0.00517855	0.061731
chr6:71504429:71504809	20	6	5	26	11	38	-1.36016	1.46189	7.81507	0.00518125	0.0617315
chr8:58773167:58773543	23	0	9	32	21	24	-1.58841	1.55094	7.81499	0.00518146	0.0617315
chrX:154059584:154059839	12	7	2	25	39	5	-2.14818	1.49713	7.81479	0.00518202	0.0617315
chr4:137421996:137422678	42	13	21	46	34	68	-1.10933	2.50417	7.814	0.00518431	0.0617335
chr9:96313178:96313917	58	24	36	76	50	91	-1.00845	3.08121	7.81394	0.00518448	0.0617335
chr6:114578934:114579366	29	41	46	24	8	8	1.53921	2.10927	7.81252	0.00518854	0.0617683
chr8:35007365:35007964	21	12	21	40	24	51	-1.14901	2.14338	7.81202	0.00519	0.0617719
chr12:54926968:54927619	30	22	9	71	26	51	-1.32673	2.4396	7.8109	0.00519319	0.0617828
chr4:32392074:32392568	45	22	28	11	7	21	1.21808	1.78878	7.81119	0.00519236	0.0617828
chr13:56780447:56780741	14	8	4	13	18	36	-1.45703	1.35514	7.80745	0.00520311	0.0618871
chr16:29865208:29865714	36	6	0	34	25	69	-1.85809	2.07593	7.80512	0.00520983	0.0618988
chr16:65662449:65663405	141	83	109	47	40	70	0.993129	3.61448	7.80538	0.00520909	0.0618988
chr3:3461207:3461357	5	6	0	27	16	3	-2.23015	0.851864	7.80588	0.00520765	0.0618988
chr6:134767223:134767662	18	6	9	22	19	32	-1.28756	1.52218	7.8066	0.00520559	0.0618988
chr7:144030502:144031110	29	16	27	66	43	42	-1.23157	2.58421	7.80604	0.00520718	0.0618988
chrX:39785125:39785550	14	14	12	38	33	25	-1.40629	1.95458	7.80259	0.00521713	0.061972
chr13:15091840:15092007	31	36	38	15	8	21	1.299	2.00935	7.7994	0.00522636	0.0620427
chr18:4752764:4753506	78	30	30	90	48	129	-1.05215	3.30013	7.79925	0.00522679	0.0620427
chr3:61287669:61288228	82	27	43	21	8	35	1.17062	2.38152	7.79931	0.0052266	0.0620427
chr8:126124524:126126010	129	351	337	103	78	135	1.48853	4.95181	7.79894	0.00522768	0.0620427
chr5:45997720:45997997	28	7	4	27	84	9	-2.31221	2.31835	7.79648	0.00523481	0.0621136
chr13:111588494:111588821	8	11	2	31	21	13	-1.73651	1.35474	7.79555	0.00523751	0.062132
chr10:83529477:83530733	368	140	251	120	75	178	0.918248	4.74294	7.79379	0.00524262	0.0621789
chr14:122104657:122105312	85	34	44	78	59	207	-1.11904	3.59319	7.79261	0.00524604	0.0622005
chr16:25058079:25058455	17	6	11	18	22	37	-1.31833	1.59047	7.79237	0.00524674	0.0622005
chr1:191630862:191631271	17	7	7	21	16	34	-1.29756	1.45793	7.79178	0.00524843	0.0622069
chr10:85803869:85805923	113	32	44	168	45	195	-1.18991	3.79396	7.78885	0.00525697	0.0622945
chr10:60283187:60283757	76	52	38	17	17	36	1.19273	2.59346	7.78664	0.0052634	0.0623432
chr2:16819218:16819510	23	0	6	26	68	6	-2.58211	2.00756	7.78673	0.00526314	0.0623432
chr10:91645564:91646243	192	97	113	66	38	96	0.942029	3.86516	7.78613	0.00526488	0.0623471
chr17:68501984:68502497	52	22	15	55	70	60	-1.35277	2.88764	7.78567	0.00526623	0.0623494
chr11:51471812:51472578	45	28	8	44	56	105	-1.44821	2.88302	7.78325	0.0052733	0.0624158
chr13:114340614:114342209	664	330	470	244	145	385	0.869978	5.73733	7.78295	0.00527416	0.0624158
chr13:114231683:114232821	128	30	87	26	22	48	1.18073	3.01903	7.78144	0.00527856	0.0624407
chr18:23967130:23967790	18	13	10	42	18	34	-1.25519	1.85285	7.78156	0.00527823	0.0624407
chr9:25407836:25408103	12	10	0	24	84	4	-2.87425	2.16833	7.78058	0.00528109	0.0624569
chr8:15004721:15005126	25	16	14	38	26	52	-1.14661	2.16519	7.77809	0.00528837	0.0625292
chr14:19219485:19220021	24	4	4	61	32	6	-2.06961	1.88059	7.77221	0.00530562	0.0627058
chr7:134957347:134958550	250	69	128	277	150	368	-0.980955	4.88286	7.77256	0.0053046	0.0627058
chr4:106458248:106459366	306	187	264	123	65	206	0.9536	4.79909	7.77055	0.00531049	0.0627495
chr11:75944201:75945246	90	36	45	165	48	135	-1.1038	3.64895	7.76935	0.005314	0.0627773
chr13:108009430:108009948	50	29	28	7	10	25	1.29004	1.94717	7.76854	0.0053164	0.0627919
chr6:27592487:27592895	36	6	9	29	72	23	-1.87958	2.35618	7.76753	0.00531936	0.0628132
chr11:64383824:64384123	27	6	5	29	64	11	-2.07003	2.10502	7.76522	0.00532617	0.062876
chr17:86666595:86666885	23	2	6	15	17	47	-1.53535	1.50134	7.76494	0.00532702	0.062876
chr6:37615630:37616308	27	8	10	37	24	33	-1.25763	1.88381	7.76427	0.005329	0.0628857
chr16:35471518:35472625	107	60	62	187	89	153	-1.0031	4.04636	7.75624	0.00535273	0.0631519
chr18:53101220:53101456	25	20	25	12	7	5	1.43671	1.40167	7.75167	0.0053663	0.0632982
chr11:83599966:83600272	15	10	6	28	15	30	-1.30332	1.50216	7.7501	0.00537096	0.0633255
chr16:52064544:52065248	94	35	39	93	74	140	-1.03125	3.56022	7.75041	0.00537003	0.0633255
chr9:62374100:62374693	117	61	86	24	20	75	1.15122	3.21711	7.7494	0.00537304	0.0633361
chr10:122252127:122252478	50	14	11	64	36	55	-1.27551	2.54885	7.74881	0.00537479	0.063343
chr11:55964395:55964718	37	8	8	42	41	31	-1.47222	2.17541	7.74775	0.00537794	0.0633663
chr17:27844892:27845308	24	9	14	21	25	61	-1.27906	1.99009	7.74572	0.00538399	0.0634237
chr17:71788607:71789027	16	8	17	61	49	9	-1.85824	2.22624	7.7419	0.00539539	0.0635441
chr7:120315719:120316503	90	41	27	117	54	157	-1.12569	3.55534	7.7415	0.0053966	0.0635445
chr12:33590500:33590928	16	16	15	43	45	26	-1.46684	2.21393	7.74054	0.00539946	0.0635504
chr14:53210414:53210682	19	5	3	28	62	3	-2.43682	1.92448	7.74079	0.00539872	0.0635504
chr10:104804655:104806135	370	225	289	180	76	206	0.922614	5.02869	7.73941	0.00540285	0.0635542
chr16:16624029:16624269	13	4	3	30	15	9	-1.67794	1.1033	7.7397	0.00540196	0.0635542
chr6:54992834:54993517	84	32	35	25	10	28	1.14838	2.38912	7.73926	0.00540331	0.0635542
chr5:124434595:124434909	16	8	2	27	10	31	-1.44604	1.33046	7.73343	0.00542076	0.0637456
chr17:26732807:26733737	130	68	55	164	81	267	-1.03897	4.19337	7.73201	0.00542503	0.0637722
chr18:62206477:62207077	62	23	18	56	63	86	-1.22667	2.9919	7.73178	0.00542572	0.0637722
chr3:137939903:137940912	163	110	116	67	42	83	0.967237	3.85949	7.7315	0.00542657	0.0637722
chr10:6222688:6223068	14	10	10	19	21	40	-1.29959	1.63501	7.73053	0.00542948	0.0637786
chrX:145978293:145978600	21	37	26	14	8	4	1.66371	1.67509	7.73065	0.00542912	0.0637786
chr11:95264876:95265384	17	5	14	24	26	29	-1.33232	1.66938	7.72483	0.00544666	0.0639387
chr5:111695341:111696972	651	388	488	224	152	424	0.920284	5.8096	7.72499	0.00544617	0.0639387
chr8:78216210:78216512	29	8	8	41	110	4	-2.47117	2.67634	7.72554	0.0054445	0.0639387
chr8:93617587:93618067	5	19	18	39	110	18	-2.26963	2.76905	7.72365	0.0054502	0.0639664
chr12:71939033:71939383	51	20	18	10	7	16	1.29608	1.64566	7.72119	0.00545765	0.0640399
chr12:101551415:101552117	28	35	33	65	37	156	-1.27604	3.12333	7.7197	0.00546215	0.0640787
chr18:82961565:82962645	47	14	20	62	46	49	-1.20724	2.63912	7.71757	0.00546859	0.0641404
chr11:103220410:103220678	17	4	5	10	23	32	-1.5594	1.3399	7.71518	0.00547585	0.0641809
chr11:99008456:99008784	22	0	5	30	9	34	-1.63177	1.35517	7.715	0.0054764	0.0641809
chr13:19822608:19823037	60	22	27	8	13	18	1.28717	1.9201	7.71579	0.00547398	0.0641809
chr14:65616229:65616852	24	6	16	35	30	31	-1.292	1.94403	7.71447	0.00547799	0.0641809
chr8:126102966:126104296	104	320	311	98	64	120	1.52679	4.79962	7.71461	0.00547757	0.0641809
chr6:54605716:54606028	18	5	9	29	16	26	-1.29955	1.47886	7.71384	0.0054799	0.0641894
chr5:97234802:97235502	145	62	47	39	20	48	1.12993	3.11884	7.71253	0.0054839	0.0642223
chr11:98611318:98613191	595	451	559	212	166	437	0.996601	5.89707	7.70895	0.00549477	0.0643235
chr3:97752095:97752247	2	8	4	35	25	3	-2.26586	1.278	7.7089	0.00549493	0.0643235
chr14:43997436:43997664	17	2	2	24	23	9	-1.85615	1.17668	7.70611	0.00550344	0.0643812
chr5:116260373:116260803	38	60	66	31	13	21	1.38598	2.6375	7.70683	0.00550122	0.0643812
chr6:141380752:141381578	82	30	44	126	52	114	-1.02404	3.45969	7.70627	0.00550294	0.0643812
chr9:77656167:77656598	26	0	10	33	27	26	-1.63233	1.71594	7.70238	0.00551481	0.0645004
chr10:74639279:74639643	19	10	12	34	10	60	-1.3024	1.85995	7.70131	0.00551806	0.0645034
chr12:34641509:34644181	434	379	682	212	116	395	1.13551	5.77402	7.70077	0.00551972	0.0645034
chr1:64269008:64269628	20	9	20	62	15	41	-1.30949	2.10177	7.70073	0.00551985	0.0645034
chr8:11767428:11767773	17	6	5	23	20	21	-1.40164	1.37016	7.70168	0.00551694	0.0645034
chr19:45279851:45280181	11	23	50	10	2	16	1.758	1.63699	7.70022	0.00552139	0.0645075
chr11:16951349:16952404	46	32	37	64	58	106	-1.05677	3.14452	7.69858	0.00552641	0.0645522
chr1:167614382:167615354	249	131	94	308	178	422	-1.01257	5.07007	7.69443	0.00553915	0.0646589
chr12:17745291:17745667	31	4	11	56	24	25	-1.47659	1.9875	7.69475	0.00553816	0.0646589
chrX:74203767:74204070	15	8	4	28	32	11	-1.72491	1.54575	7.69488	0.00553777	0.0646589
chr16:85541715:85542443	37	25	21	72	37	61	-1.11558	2.71779	7.69318	0.00554298	0.0646897
chr12:112830505:112831080	33	9	10	38	25	44	-1.22619	2.03988	7.69226	0.00554583	0.0647089
chr2:124628033:124628224	11	5	4	27	17	9	-1.63046	1.11019	7.68646	0.00556367	0.064903
chr2:142776656:142776851	26	5	5	28	77	6	-2.3336	2.20404	7.68509	0.0055679	0.0649103
chr5:149789221:149790184	66	7	30	81	50	79	-1.31021	2.96016	7.68567	0.0055661	0.0649103
chr6:87200596:87201045	39	19	28	10	6	19	1.23647	1.65603	7.68521	0.00556753	0.0649103
chr5:20878162:20879153	127	39	80	157	73	243	-1.01928	4.08477	7.68446	0.00556984	0.064919
chr17:51503469:51503822	41	9	9	78	137	3	-2.57152	3.10837	7.68076	0.00558125	0.0650379
chr16:57662851:57663132	24	4	0	35	12	33	-1.7291	1.48195	7.67968	0.00558459	0.0650586
chrX:61107179:61107496	12	8	6	24	61	4	-2.27475	1.8958	7.67941	0.00558544	0.0650586
chr2:27922692:27923209	40	13	4	44	20	88	-1.49283	2.33445	7.67473	0.00559994	0.0652134
chr17:37564625:37565112	31	15	5	47	72	19	-1.88111	2.48321	7.6697	0.00561558	0.0653271
chr2:140496772:140497436	148	90	110	208	139	272	-0.901019	4.59392	7.66996	0.00561477	0.0653271
chr2:68060299:68060913	36	14	20	39	40	58	-1.1449	2.43988	7.66926	0.00561696	0.0653271
chr7:123381096:123381466	10	12	6	38	18	19	-1.48018	1.54859	7.67111	0.00561119	0.0653271
chr7:89349278:89349627	31	3	5	17	19	74	-1.67154	1.86248	7.67069	0.00561249	0.0653271
chr8:14850423:14850975	21	8	16	39	17	41	-1.18716	1.88479	7.66931	0.00561679	0.0653271
chr10:117540090:117540783	104	50	52	166	90	125	-1.043	3.89604	7.66839	0.00561966	0.0653444
chr11:21808238:21808684	26	8	11	40	56	14	-1.75091	2.18507	7.66751	0.00562239	0.0653621
chr12:12910927:12911938	588	344	325	152	120	346	1.00725	5.49142	7.6666	0.00562525	0.0653813
chr3:60175407:60176163	171	49	89	37	28	68	1.0646	3.37867	7.6643	0.0056324	0.0654467
chr3:79342230:79342627	14	10	13	32	19	32	-1.23497	1.70889	7.66401	0.0056333	0.0654467
chr12:72943049:72943393	15	2	8	6	21	46	-1.71866	1.39391	7.6636	0.00563458	0.0654475
chr18:21129433:21130016	47	14	18	45	36	74	-1.13488	2.55725	7.66266	0.00563754	0.0654677
chr13:112757351:112758718	118	42	125	37	16	70	1.19922	3.28306	7.66226	0.00563878	0.065468
chr13:15799187:15799688	48	27	23	17	4	19	1.26166	1.82476	7.65923	0.00564826	0.0655555
chr15:72970635:72971002	18	5	5	23	10	35	-1.36389	1.33366	7.65908	0.00564874	0.0655555
chr10:106847175:106847325	6	8	0	44	26	2	-2.5276	1.40116	7.65788	0.0056525	0.0655764
chr5:148532976:148533444	19	11	10	43	21	26	-1.29574	1.82243	7.65773	0.00565297	0.0655764
chr11:96210914:96211577	17	9	18	27	26	43	-1.22551	1.91341	7.65593	0.00565859	0.0656275
chr4:145239187:145239513	30	8	3	29	46	25	-1.73503	1.99898	7.65335	0.00566669	0.0657073
chr7:104134126:104134719	106	47	57	112	78	196	-0.961351	3.86102	7.65165	0.00567204	0.0657553
chr7:32168236:32168495	16	6	4	24	19	18	-1.4446	1.30369	7.64978	0.00567793	0.0658094
chr10:77071809:77072076	20	43	28	15	8	8	1.59777	1.81797	7.64768	0.00568453	0.0658718
chr10:37297213:37297606	37	2	5	25	92	14	-2.40185	2.42514	7.64527	0.00569214	0.0659316
chr10:4865010:4865326	22	2	6	29	4	68	-1.77591	1.64306	7.64558	0.00569117	0.0659316
chr18:78184212:78184759	43	21	49	14	8	25	1.2289	2.03644	7.64285	0.00569978	0.0659918
chr9:98346120:98346669	58	26	25	19	4	21	1.25381	1.9383	7.64304	0.00569918	0.0659918
chr11:79528875:79529148	14	31	24	8	5	12	1.56888	1.4472	7.64223	0.00570174	0.0660004
chr12:95393120:95393868	54	11	24	63	38	70	-1.14621	2.69937	7.64172	0.00570334	0.0660047
chr3:5271717:5272498	83	38	65	23	10	51	1.1519	2.71437	7.63924	0.00571118	0.0660813
chr6:114536962:114537362	31	39	46	13	16	9	1.48802	2.11322	7.63845	0.00571371	0.0660964
chr18:68145563:68145960	19	6	14	40	15	32	-1.25986	1.73011	7.63772	0.005716	0.0661087
chr17:45694121:45695498	50	28	35	83	34	113	-1.03289	3.0734	7.63703	0.00571821	0.0661201
chr2:154377688:154378786	235	132	129	90	36	122	0.991083	4.15998	7.63659	0.0057196	0.066122
chr1:153439098:153439562	41	21	20	46	37	81	-1.08733	2.64477	7.63533	0.0057236	0.0661541
chr2:122596313:122597545	526	242	275	134	81	297	1.00693	5.18252	7.63458	0.00572597	0.0661674
chr3:38175991:38176529	19	9	11	26	35	25	-1.39929	1.83061	7.63409	0.00572753	0.0661712
chr1:152190087:152190409	27	5	5	35	53	10	-1.98383	1.99748	7.63334	0.00572991	0.0661845
chr2:118005114:118005617	53	26	29	10	12	21	1.20714	1.9655	7.62953	0.00574201	0.0662834
chr2:59920986:59921542	31	11	19	52	14	77	-1.23347	2.30941	7.62949	0.00574215	0.0662834
chr5:89400903:89401885	249	85	171	66	48	121	0.992334	4.12655	7.63025	0.00573974	0.0662834
chr16:58453068:58453752	69	34	29	116	54	88	-1.09604	3.30295	7.6285	0.00574531	0.0663057
chr10:117073514:117073732	7	57	25	5	10	2	2.34751	1.74437	7.62645	0.00575184	0.0663668
chr11:89966983:89968033	56	22	27	68	46	80	-1.03603	2.92198	7.62564	0.00575442	0.0663683
chr15:101194687:101196154	266	167	155	104	64	123	0.945493	4.43908	7.62588	0.00575366	0.0663683
chr3:104102808:104103199	25	3	7	23	10	62	-1.5178	1.66704	7.62506	0.00575629	0.0663756
chr5:26707307:26707616	20	10	4	34	40	14	-1.73136	1.84013	7.6237	0.00576062	0.0664114
chr15:83365852:83366534	27	15	12	52	22	42	-1.19144	2.14976	7.62328	0.00576197	0.0664127
chr3:51026989:51027821	28	29	24	60	39	78	-1.12945	2.75259	7.62028	0.00577157	0.0665092
chr1:108223214:108223613	31	17	32	2	9	16	1.47108	1.53041	7.6193	0.00577468	0.0665308
chr11:117413052:117414388	240	112	149	67	44	137	0.972004	4.1567	7.61681	0.00578267	0.0666087
chrX:73596589:73597224	40	21	11	73	36	48	-1.27629	2.58041	7.61421	0.005791	0.0666904
chr5:137145063:137145498	49	15	38	13	8	19	1.22821	1.84964	7.61342	0.00579353	0.0667053
chr13:23819934:23821523	295	129	194	123	48	139	0.935141	4.46014	7.6116	0.00579939	0.0667334
chr18:68991075:68991899	116	34	55	128	76	160	-0.992549	3.79113	7.61135	0.00580021	0.0667334
chr7:142285643:142286080	31	6	4	13	28	75	-1.70313	1.97944	7.61113	0.00580091	0.0667334
chr8:125239578:125240201	69	28	8	126	54	77	-1.49288	3.19676	7.61115	0.00580086	0.0667334
chr16:57173424:57173610	14	7	1	31	15	14	-1.63047	1.22539	7.61057	0.0058027	0.0667397
chr5:54352226:54354104	238	74	146	371	191	259	-1.05326	4.98883	7.60947	0.00580625	0.0667663
chr15:60910552:60910768	13	10	7	26	53	9	-1.95687	1.88505	7.60605	0.00581728	0.0668789
chrX:31687652:31687966	20	3	6	24	49	7	-2.07615	1.73676	7.60511	0.00582031	0.0668995
chr16:38599040:38599959	118	69	71	42	21	63	1.0088	3.23938	7.602	0.00583035	0.0670007
chr18:5389987:5390834	74	45	48	117	59	139	-0.959143	3.58377	7.6005	0.0058352	0.0670421
chr14:26833210:26833984	56	48	47	115	125	85	-1.30571	3.72518	7.59689	0.00584692	0.0671624
chr17:69824714:69825096	28	8	18	47	26	37	-1.19902	2.10652	7.59597	0.00584989	0.0671823
chr3:104585082:104585547	12	9	12	22	20	34	-1.27269	1.58707	7.59487	0.00585345	0.0672089
chr4:19822773:19823348	28	33	28	8	3	25	1.45437	1.74541	7.59335	0.00585838	0.0672512
chr9:57889565:57890861	427	179	337	144	64	259	1.00793	5.04039	7.59241	0.00586146	0.0672722
chr3:25043889:25044657	61	25	46	11	13	30	1.19038	2.22835	7.585	0.0058856	0.0675205
chr6:112527167:112527591	18	10	3	24	40	17	-1.7424	1.73411	7.58531	0.00588459	0.0675205
chr10:83966253:83966409	6	10	0	53	37	2	-2.67755	1.7341	7.58007	0.0059017	0.0676909
chr12:92912838:92913159	26	2	10	27	8	83	-1.66856	1.87714	7.57871	0.00590616	0.0677277
chr4:107656220:107657818	234	154	247	106	67	148	0.95396	4.56396	7.57797	0.00590859	0.0677411
chr8:115962788:115963032	39	15	25	12	3	16	1.28284	1.50512	7.57758	0.00590988	0.0677415
chr9:69290130:69291455	106	58	92	147	108	205	-0.932453	4.16648	7.57709	0.00591148	0.0677454
chr3:15519037:15519297	13	6	1	29	46	2	-2.46615	1.62043	7.57584	0.00591559	0.0677781
chr17:73416593:73417152	45	25	39	74	60	74	-1.08138	3.06066	7.57463	0.00591955	0.0678037
chr7:107643963:107644569	34	9	16	32	16	108	-1.39654	2.34081	7.57401	0.00592159	0.0678037
chr7:143686554:143687476	45	29	23	91	51	58	-1.18002	2.96929	7.57401	0.00592158	0.0678037
chr1:127438719:127439374	118	39	51	34	14	42	1.08959	2.82812	7.57213	0.00592775	0.0678456
chr9:122018580:122019582	149	64	87	155	107	280	-0.931732	4.34587	7.57248	0.00592662	0.0678456
chr6:54384076:54384468	23	4	3	50	25	9	-1.88075	1.66851	7.57103	0.0059314	0.0678729
chr8:126089522:126090730	95	295	262	97	41	128	1.52692	4.63357	7.57056	0.00593292	0.0678759
chr14:77346657:77347509	231	77	134	45	52	88	1.06294	3.90615	7.56898	0.00593812	0.0679211
chr7:90288838:90289391	17	4	11	26	15	30	-1.27536	1.46562	7.56762	0.00594263	0.0679582
chr9:57605306:57605886	45	29	13	79	51	60	-1.2751	2.87272	7.56723	0.00594389	0.0679583
chr11:104485939:104487671	86	39	24	92	72	131	-1.13786	3.4775	7.56466	0.00595238	0.0680162
chr11:50026157:50027307	326	103	121	402	180	408	-1.00829	5.19715	7.56379	0.00595526	0.0680162
chr14:11966135:11966765	21	8	8	36	11	39	-1.2777	1.66501	7.56382	0.00595518	0.0680162
chr4:53317172:53317818	47	14	11	78	32	45	-1.32521	2.53466	7.56422	0.00595385	0.0680162
chr5:148548278:148548759	23	9	11	32	16	45	-1.18778	1.81172	7.565	0.00595127	0.0680162
chr5:23834749:23836225	194	150	169	65	24	156	1.2093	4.1983	7.55475	0.00598523	0.068344
chr4:145399796:145399951	13	6	3	23	22	11	-1.62428	1.2116	7.5524	0.00599303	0.0684187
chr11:55218998:55219857	72	14	38	102	56	79	-1.17889	3.17828	7.55169	0.00599539	0.0684311
chr3:121834513:121834920	19	4	10	27	13	34	-1.27686	1.49121	7.55036	0.00599981	0.0684671
chr13:108275485:108276182	130	37	39	150	79	155	-1.09851	3.8411	7.54808	0.00600741	0.0684865
chr2:35878763:35879239	46	18	14	77	41	44	-1.27302	2.64876	7.54794	0.00600786	0.0684865
chr6:140183338:140183740	23	14	5	30	97	10	-2.25469	2.52332	7.54827	0.00600676	0.0684865
chr6:83964984:83965242	16	3	13	24	12	40	-1.31607	1.49246	7.54866	0.00600548	0.0684865
chr7:54307664:54308118	11	13	14	22	27	44	-1.32768	1.85336	7.54825	0.00600685	0.0684865
chr4:94903026:94903484	36	21	22	6	12	8	1.40111	1.53252	7.54571	0.00601532	0.0685572
chr12:32411474:32411868	13	1	2	26	1	31	-1.9064	0.949135	7.54452	0.00601929	0.0685878
chr11:107060487:107060823	37	16	9	40	97	23	-1.88892	2.74344	7.54348	0.00602275	0.0686042
chr15:57848045:57848943	130	40	109	41	20	62	1.09736	3.25864	7.54333	0.00602327	0.0686042
chr1:9171003:9171248	15	8	3	23	53	6	-2.16764	1.77415	7.54295	0.00602453	0.0686042
chr18:43581142:43581841	28	10	15	31	24	54	-1.14967	2.06055	7.54251	0.00602602	0.0686066
chr8:114137068:114137452	26	8	12	53	21	27	-1.31561	1.95842	7.54085	0.00603155	0.0686551
chrX:114954939:114955300	21	9	3	23	70	9	-2.21521	2.09252	7.54024	0.0060336	0.068664
chr12:65012811:65013078	16	4	2	26	49	2	-2.43909	1.64475	7.53801	0.00604107	0.0687345
chr12:27124079:27124623	36	18	6	35	46	57	-1.41871	2.40663	7.53707	0.00604422	0.0687558
chr18:26166116:26166761	74	53	65	41	16	28	1.12665	2.82856	7.5341	0.00605418	0.0688524
chr18:64192722:64193192	73	25	27	16	12	20	1.19784	2.10923	7.53378	0.00605526	0.0688524
chr4:120123970:120124831	37	8	17	58	24	45	-1.21245	2.26236	7.53334	0.00605674	0.0688548
chr11:104479546:104481225	288	164	128	400	214	460	-0.96027	5.34214	7.53208	0.006061	0.0688887
chr15:99235343:99236139	192	97	86	65	26	88	1.03193	3.72861	7.52862	0.00607262	0.0690063
chr18:27157316:27157538	11	7	6	29	23	10	-1.59946	1.35047	7.5256	0.00608281	0.0691075
chr1:43906553:43906768	20	7	3	31	39	10	-1.86015	1.70602	7.5241	0.0060879	0.0691217
chr15:30975904:30976229	25	0	3	27	9	48	-1.78753	1.47045	7.52445	0.0060867	0.0691217
chr3:27760409:27760938	132	52	76	41	22	60	0.987594	3.20324	7.52448	0.00608662	0.0691217
chr13:26453378:26453711	24	7	10	31	94	5	-2.32463	2.45173	7.52217	0.00609443	0.0691682
chr6:120413005:120414484	65	49	76	122	76	185	-1.01051	3.84002	7.52213	0.00609456	0.0691682
chr12:72965460:72965861	11	10	9	36	6	44	-1.42092	1.58561	7.51889	0.00610554	0.0692554
chr15:68909717:68910128	30	11	13	21	22	99	-1.40401	2.25094	7.51876	0.00610596	0.0692554
chr4:154611737:154612952	218	160	181	79	48	159	1.01095	4.37411	7.51868	0.00610624	0.0692554
chr7:77476642:77477065	10	12	12	28	42	19	-1.6111	1.8831	7.51834	0.00610738	0.0692554
chr14:46075973:46076460	23	9	2	45	12	33	-1.5135	1.68734	7.51748	0.00611032	0.0692742
chr4:58564777:58564994	32	8	23	6	3	13	1.41305	1.16364	7.51619	0.00611469	0.0693092
chr15:93421910:93422806	141	60	90	168	93	264	-0.913568	4.29288	7.51541	0.00611733	0.0693246
chr5:26586614:26586852	22	2	5	32	18	18	-1.53538	1.40453	7.51495	0.0061189	0.0693279
chr15:69848869:69849084	14	1	1	26	47	0	-2.94932	1.50929	7.51218	0.00612831	0.0694153
chr17:44324400:44324786	56	20	23	8	6	24	1.29497	1.77519	7.51179	0.00612964	0.0694153
chr1:95799622:95800432	245	117	148	86	63	82	0.97248	4.18792	7.51154	0.00613048	0.0694153
chr17:43691227:43692252	141	60	97	218	122	182	-0.963233	4.36236	7.50982	0.00613635	0.0694673
chr1:169311343:169312571	325	155	170	103	52	173	0.952369	4.53074	7.5087	0.00614016	0.0694958
chr1:92134535:92135433	244	83	133	74	41	104	0.949407	3.9964	7.50714	0.00614548	0.0695268
chrX:110411540:110411924	15	18	14	41	37	33	-1.34541	2.15649	7.50737	0.00614469	0.0695268
chr5:105643877:105644234	16	2	10	42	21	10	-1.68455	1.50864	7.50646	0.00614781	0.0695387
chr7:71610547:71611188	55	21	10	65	130	28	-1.92179	3.20345	7.50416	0.00615567	0.0695983
chr9:117475153:117475811	76	41	56	93	80	142	-0.971381	3.63005	7.50427	0.00615528	0.0695983
chr12:37652893:37653522	29	7	14	23	36	46	-1.3214	2.05082	7.50183	0.00616364	0.0696662
chr17:57404238:57405224	302	174	194	112	78	150	0.895221	4.63077	7.50165	0.00616425	0.0696662
chr1:12071038:12071271	14	7	3	27	31	8	-1.82281	1.44265	7.49974	0.00617081	0.0697257
chr1:64272350:64273049	105	41	46	164	70	124	-1.04827	3.76665	7.49883	0.00617391	0.0697316
chr7:104944204:104945611	110	94	43	180	426	90	-1.90775	4.86949	7.49908	0.00617304	0.0697316
chr11:103845241:103845925	47	13	16	41	54	55	-1.28973	2.58444	7.4981	0.00617642	0.0697453
chr19:45493797:45494699	100	43	96	24	18	64	1.15093	3.06601	7.49603	0.0061835	0.0698034
chrX:53142723:53142979	23	8	3	37	83	3	-2.49655	2.31963	7.49585	0.00618415	0.0698034
chr5:77282637:77282950	20	2	18	33	18	40	-1.32317	1.76804	7.49376	0.00619132	0.0698697
chr16:22150403:22151011	56	29	40	10	9	34	1.2202	2.16454	7.49296	0.00619405	0.069886
chr10:95897647:95898255	31	12	7	29	21	66	-1.29518	2.06013	7.4896	0.00620563	0.0699728
chr11:74952336:74953461	156	70	80	202	91	269	-0.933868	4.37652	7.48992	0.00620454	0.0699728
chr6:21998712:21999501	49	32	52	27	6	25	1.20763	2.28699	7.4899	0.00620459	0.0699728
chr10:66373934:66374852	99	57	101	202	102	179	-0.988034	4.219	7.48829	0.00621016	0.0700092
chr13:101710742:101711355	31	16	14	51	40	35	-1.25729	2.34625	7.48784	0.0062117	0.070012
chr11:62276972:62277351	24	17	30	9	0	18	1.48949	1.38446	7.48725	0.00621375	0.0700204
chr12:50633383:50633660	26	6	2	27	100	3	-2.71727	2.4193	7.48591	0.00621836	0.0700432
chr15:84518090:84518726	47	20	21	83	37	55	-1.14372	2.75348	7.486	0.00621806	0.0700432
chr8:45422742:45423129	43	32	26	8	15	12	1.36326	1.89237	7.48246	0.0062303	0.070163
chr2:151799798:151800196	24	7	6	32	14	37	-1.28827	1.63792	7.48159	0.00623329	0.0701674
chr6:54701743:54702553	63	28	9	87	43	102	-1.33238	3.03816	7.48194	0.00623208	0.0701674
chr4:124271822:124272901	414	159	230	148	65	189	0.914979	4.81536	7.48021	0.00623808	0.0702067
chr9:120789279:120790878	434	248	340	130	84	306	1.00062	5.20088	7.47808	0.00624546	0.0702751
chr5:82837328:82837681	26	5	2	25	67	8	-2.30623	2.04217	7.47488	0.00625658	0.0703856
chr1:121218308:121218752	44	28	13	16	4	10	1.43511	1.60564	7.47369	0.0062607	0.0703879
chr17:95013727:95014027	23	7	8	25	47	17	-1.67878	1.90092	7.47406	0.00625942	0.0703879
chr4:107320763:107320981	16	6	3	25	20	15	-1.51293	1.28665	7.47411	0.00625924	0.0703879
chr17:84668564:84668955	22	48	27	16	8	11	1.55055	1.92042	7.47241	0.00626516	0.0704234
chr18:43562774:43563375	26	18	15	37	20	83	-1.20389	2.31098	7.47174	0.00626749	0.0704349
chr2:32489107:32489579	43	8	14	55	42	35	-1.36208	2.38261	7.47013	0.00627311	0.0704834
chr5:77813047:77813530	29	16	16	36	32	55	-1.12203	2.27413	7.46729	0.00628301	0.0705799
chr17:27698684:27699531	30	15	25	38	56	50	-1.27571	2.55756	7.46445	0.00629292	0.0706765
chr12:72889570:72890283	62	34	29	21	2	28	1.32894	2.12862	7.461	0.00630499	0.070768
chr2:30165135:30165881	108	44	76	32	20	55	1.01256	3.025	7.46113	0.00630453	0.070768
chr5:37089312:37089734	42	19	35	15	7	18	1.18408	1.81509	7.46155	0.00630306	0.070768
chr1:137607583:137608210	89	40	36	94	120	103	-1.23193	3.68872	7.45912	0.0063116	0.0707862
chr13:32309289:32309960	29	5	17	64	16	38	-1.35688	2.0971	7.45904	0.00631186	0.0707862
chr17:26625530:26626863	116	34	77	140	68	234	-1.03365	3.97894	7.45968	0.00630964	0.0707862
chr8:114488762:114489402	85	61	41	24	21	35	1.14898	2.77946	7.4594	0.00631062	0.0707862
chr5:136956422:136956782	13	11	11	20	25	36	-1.30013	1.69046	7.45348	0.0063314	0.0709905
chr11:96757101:96757719	53	32	28	67	64	86	-1.08734	3.11318	7.45262	0.00633442	0.0710097
chr15:86076045:86076456	20	13	16	46	49	20	-1.50992	2.24558	7.44926	0.00634624	0.0711275
chr5:145431912:145432347	30	35	74	20	11	24	1.36995	2.3733	7.44804	0.00635054	0.0711609
chr13:86335391:86335608	16	23	24	8	4	12	1.4493	1.31037	7.44721	0.00635347	0.0711789
chr7:107387411:107387748	7	8	6	25	19	12	-1.54814	1.20584	7.44594	0.00635796	0.0712144
chr19:24240604:24241744	259	142	159	382	235	352	-0.919653	5.2667	7.44497	0.00636139	0.0712381
chr16:35456882:35457042	7	13	1	42	34	8	-2.13231	1.68221	7.44393	0.00636506	0.0712615
chr7:47953585:47953997	52	18	15	12	6	12	1.33278	1.55808	7.44363	0.00636612	0.0712615
chr6:14851169:14851881	20	12	10	25	10	96	-1.50596	2.0531	7.44289	0.00636876	0.0712762
chr13:117099355:117101465	479	351	518	208	94	392	1.04697	5.62579	7.44062	0.00637679	0.0713342
chr3:31676018:31676469	38	9	2	43	97	12	-2.32231	2.62042	7.44031	0.0063779	0.0713342
chr3:35048146:35049165	117	58	71	38	11	66	1.12134	3.11251	7.4405	0.0063772	0.0713342
chr10:44581339:44581814	29	16	11	50	20	51	-1.17124	2.18213	7.43872	0.00638353	0.0713607
chr10:59034017:59034366	24	6	6	34	10	42	-1.34577	1.62864	7.43921	0.0063818	0.0713607
chr9:107598973:107599815	69	54	33	142	58	135	-1.10834	3.62186	7.43852	0.00638424	0.0713607
chr17:88657574:88658130	43	6	31	53	45	64	-1.26281	2.63513	7.43774	0.00638702	0.071377
chr17:43538700:43539254	34	15	7	41	13	112	-1.508	2.38311	7.43376	0.00640115	0.0715201
chr19:17474999:17475404	25	10	13	42	28	29	-1.23936	1.99206	7.43137	0.00640966	0.0716005
chr5:26415484:26415849	38	5	9	38	52	25	-1.64913	2.21618	7.42965	0.00641577	0.0716539
chr3:121067614:121068565	67	43	38	146	77	79	-1.17295	3.56009	7.42772	0.00642266	0.0717159
chr3:132519446:132520061	53	27	21	73	48	73	-1.08529	2.92577	7.42707	0.00642497	0.0717269
chr2:153433613:153434236	103	53	51	24	27	34	1.11348	2.88402	7.42662	0.00642661	0.0717304
chr14:88316687:88316907	21	2	0	27	40	7	-2.35781	1.54279	7.42128	0.00644571	0.0719287
chr18:61819458:61820234	48	12	17	38	32	92	-1.20685	2.54804	7.42084	0.00644726	0.0719311
chr3:57308643:57309189	60	23	17	72	40	85	-1.11939	2.88728	7.42013	0.00644982	0.0719449
chr19:17409112:17410200	278	90	174	88	51	118	0.942842	4.23212	7.41798	0.00645752	0.0720159
chr5:124663402:124664421	94	33	44	124	65	116	-0.997478	3.5605	7.41592	0.00646492	0.0720834
chr7:135432367:135432987	85	42	62	33	14	43	1.02366	2.78375	7.41347	0.00647372	0.0721667
chr4:108466375:108467153	260	79	201	64	51	125	1.04693	4.1978	7.4116	0.00648045	0.0722268
chr6:29382094:29382668	20	17	30	78	30	48	-1.25326	2.55384	7.41112	0.00648218	0.0722311
chr7:86339344:86339913	46	43	20	11	5	28	1.40642	2.00172	7.41047	0.00648455	0.0722426
chr6:3976425:3976719	36	4	0	37	24	54	-1.84394	1.96146	7.40955	0.00648785	0.0722645
chr15:86031437:86031913	23	2	10	30	12	39	-1.34983	1.56688	7.40811	0.00649306	0.0723071
chr2:155578926:155579383	22	0	11	26	22	28	-1.49892	1.55138	7.40701	0.00649703	0.0723071
chr2:52381299:52382311	193	81	130	58	47	87	0.939775	3.85477	7.40703	0.00649694	0.0723071
chr8:100809549:100809853	34	8	1	30	105	11	-2.51559	2.57858	7.40738	0.0064957	0.0723071
chr16:32176933:32177325	19	18	4	31	20	60	-1.40002	1.98525	7.40614	0.00650016	0.072327
chr19:53486550:53487032	35	16	14	43	33	52	-1.12633	2.33436	7.40533	0.00650311	0.0723328
chr2:145063363:145063789	32	12	7	29	114	11	-2.25383	2.71196	7.40476	0.00650517	0.0723328
chr5:147881933:147882628	45	5	13	73	31	35	-1.46247	2.36863	7.40451	0.00650604	0.0723328
chr5:16973929:16974340	62	12	14	51	52	72	-1.30386	2.74106	7.40464	0.00650558	0.0723328
chr17:56309161:56310357	165	55	69	152	96	299	-1.01742	4.30068	7.40284	0.00651208	0.0723851
chr3:156223470:156224172	204	111	140	89	44	100	0.903101	4.06924	7.40242	0.00651361	0.0723871
chr18:60641711:60643160	229	129	216	95	37	158	1.02526	4.37097	7.40201	0.00651511	0.0723889
chr2:35132958:35133800	147	89	69	47	28	70	1.0278	3.47044	7.40073	0.00651973	0.0724253
chr17:27088250:27088959	89	31	62	22	8	49	1.18885	2.6398	7.399	0.00652601	0.0724802
chr13:43327148:43328246	115	63	97	150	107	240	-0.913938	4.25537	7.39701	0.00653322	0.0725454
chr18:20877030:20877414	13	6	9	24	18	21	-1.3162	1.35984	7.39532	0.00653936	0.0725862
chr7:117096032:117097044	52	81	153	53	14	48	1.44616	3.3877	7.39517	0.00653994	0.0725862
chr8:63898962:63899434	64	43	40	24	11	33	1.09588	2.45107	7.39489	0.00654093	0.0725862
chr12:9098711:9099291	50	22	21	17	6	13	1.24871	1.73236	7.39423	0.00654336	0.0725982
chr2:145581457:145582601	135	27	64	117	89	225	-1.11275	3.96609	7.39344	0.00654622	0.072615
chr15:103344165:103344958	242	135	191	87	40	164	0.995144	4.35947	7.39048	0.00655701	0.0727198
chr17:83488770:83489895	202	142	201	58	36	169	1.14768	4.2909	7.38937	0.00656106	0.0727482
chr9:82977470:82978220	86	48	45	34	6	39	1.19921	2.6609	7.38904	0.00656227	0.0727482
chr16:36462071:36462266	7	4	7	23	24	5	-1.82895	1.1241	7.38727	0.00656872	0.0727749
chr19:28497388:28497915	25	14	15	35	16	77	-1.21134	2.17256	7.38739	0.00656826	0.0727749
chr2:92251431:92252820	256	113	188	104	54	125	0.890618	4.33427	7.38736	0.00656837	0.0727749
chr12:30589145:30590299	198	103	147	47	59	92	1.03752	4.00157	7.38612	0.00657292	0.0728065
chr12:113519477:113520319	135	64	66	34	28	60	1.01331	3.24278	7.38467	0.00657821	0.0728202
chr17:33918663:33919221	30	10	12	40	22	43	-1.15412	2.02202	7.38535	0.00657571	0.0728202
chr9:41995680:41996381	103	27	57	26	11	42	1.13698	2.65465	7.38494	0.00657722	0.0728202
chr11:67832349:67833406	223	106	175	75	46	135	0.936654	4.18796	7.38262	0.00658573	0.0728886
chr10:76861716:76862094	21	5	4	23	10	41	-1.39299	1.41803	7.38069	0.0065928	0.0729518
chr1:55258600:55259337	83	29	28	19	5	32	1.26018	2.23415	7.37966	0.00659656	0.0729739
chr8:45178754:45179350	28	27	38	8	10	19	1.31357	1.82471	7.37941	0.00659749	0.0729739
chr4:116172340:116172974	46	28	18	73	36	79	-1.09534	2.82747	7.37869	0.00660011	0.0729878
chr13:113244141:113244539	24	8	2	35	12	39	-1.44788	1.62602	7.37765	0.00660396	0.0730051
chr2:83214770:83215048	16	2	2	31	33	2	-2.3064	1.3873	7.37753	0.00660437	0.0730051
chr11:119850208:119850965	70	32	23	84	48	112	-1.0669	3.19077	7.37517	0.00661304	0.073056
chr17:24393916:24394402	23	10	21	38	76	19	-1.74271	2.49037	7.37521	0.0066129	0.073056
chr5:21188744:21190178	193	111	181	51	41	141	1.07558	4.11893	7.3752	0.00661296	0.073056
chr2:148429135:148430267	236	98	206	79	40	145	1.01046	4.24855	7.37206	0.00662451	0.0731528
chr3:114116590:114116816	15	0	2	26	56	0	-3.10599	1.67274	7.3724	0.00662325	0.0731528
chr12:81480410:81481542	225	195	221	100	77	139	0.99507	4.60386	7.37147	0.00662669	0.0731619
chr2:60745817:60746573	71	15	41	16	8	25	1.22843	2.09394	7.36855	0.00663745	0.0732657
chr18:25213378:25213591	15	44	36	6	11	14	1.67374	1.87857	7.36721	0.0066424	0.0733053
chr17:13501786:13502541	72	11	16	64	65	68	-1.38379	2.92709	7.36659	0.00664468	0.0733059
chr4:61133724:61133936	13	7	2	23	28	9	-1.78814	1.31442	7.36646	0.00664516	0.0733059
chr2:143371386:143371961	59	38	69	21	11	44	1.15866	2.60637	7.36598	0.00664695	0.0733107
chr10:56721133:56721492	38	15	13	38	27	72	-1.14911	2.34878	7.36396	0.00665442	0.073378
chr1:103204759:103204954	12	7	4	27	36	5	-1.95942	1.49539	7.36255	0.00665962	0.0734203
chr11:82963386:82963711	30	14	2	43	48	28	-1.71197	2.21692	7.36178	0.00666248	0.0734369
chr13:76856339:76856549	22	6	2	29	52	7	-2.14297	1.84842	7.36122	0.00666455	0.0734448
chr17:27963945:27964290	6	11	9	27	18	23	-1.40844	1.43513	7.36031	0.00666793	0.073467
chr8:122808859:122809438	58	59	64	32	16	36	1.13245	2.79226	7.35842	0.00667493	0.0735291
chr14:124059164:124059562	47	7	25	8	7	10	1.41395	1.41226	7.35771	0.00667758	0.0735432
chr1:95949966:95950424	17	11	7	19	21	41	-1.28986	1.64979	7.3566	0.00668172	0.0735589
chr2:67403020:67404451	171	108	146	82	32	105	0.969117	3.97535	7.35688	0.00668068	0.0735589
chrX:137069930:137070451	22	10	19	40	25	39	-1.14536	2.04231	7.35513	0.00668716	0.0736038
chr7:58677271:58677591	13	12	3	28	36	14	-1.73935	1.6733	7.35403	0.00669125	0.0736337
chr15:38515166:38516023	77	60	42	26	20	32	1.13427	2.73725	7.35206	0.00669859	0.0736845
chr9:51821862:51822699	68	21	44	110	46	94	-1.04647	3.24276	7.35238	0.00669742	0.0736845
chr13:38594529:38599047	412	242	281	132	118	214	0.91623	5.10449	7.35145	0.00670089	0.0736935
chr8:73694229:73694580	31	7	3	40	36	21	-1.651	1.93117	7.35111	0.00670213	0.0736935
chr4:22034217:22034791	40	14	41	7	11	16	1.32669	1.75776	7.3504	0.00670479	0.0737076
chr1:52206723:52207981	183	84	79	205	140	259	-0.940132	4.55391	7.34989	0.0067067	0.0737136
chr13:114280247:114281241	120	102	95	32	43	60	1.14825	3.55184	7.34855	0.0067117	0.0737386
chr6:31057740:31058315	35	6	18	39	16	85	-1.30493	2.25121	7.3486	0.00671151	0.0737386
chr10:4741603:4743249	244	84	148	227	193	404	-0.939981	4.98155	7.34739	0.006716	0.0737708
chr17:84044579:84044968	63	35	31	18	10	29	1.12522	2.23449	7.34571	0.00672231	0.073795
chr18:33098235:33099556	141	59	123	52	25	79	1.00359	3.52568	7.34631	0.00672005	0.073795
chr5:15220507:15220723	22	7	3	23	32	20	-1.59044	1.61281	7.34603	0.0067211	0.073795
chr2:25501947:25502195	15	7	5	25	36	9	-1.77005	1.55496	7.34346	0.00673072	0.0738724
chr13:42204633:42204926	26	22	28	19	2	4	1.58239	1.47498	7.34267	0.00673369	0.073875
chr19:34103003:34103204	10	3	1	25	34	0	-2.62863	1.22744	7.34286	0.00673297	0.073875
chr18:20907483:20907840	34	7	11	69	15	38	-1.39385	2.12662	7.34166	0.00673744	0.0738861
chr6:27701780:27702067	23	9	1	30	96	4	-2.65588	2.40905	7.34192	0.00673649	0.0738861
chr10:20395042:20395566	28	6	14	30	25	42	-1.20178	1.92284	7.34062	0.00674137	0.0739141
chr15:13858860:13859337	35	9	4	37	82	13	-2.09697	2.44495	7.33908	0.00674712	0.0739621
chr3:52404416:52405632	132	81	116	44	30	90	1.00154	3.5999	7.33804	0.00675103	0.073975
chr4:138783646:138784271	49	19	36	78	36	83	-1.01349	2.90852	7.33838	0.00674975	0.073975
chr1:166258788:166258941	7	18	24	8	3	4	1.74891	0.962186	7.33451	0.0067643	0.0740752
chr12:109457248:109458039	64	33	31	90	58	88	-1.02074	3.22096	7.33453	0.00676423	0.0740752
chr12:86785374:86786166	58	30	45	87	42	129	-0.978544	3.25979	7.33483	0.00676312	0.0740752
chr9:66447473:66447821	17	2	3	41	19	5	-1.95911	1.31535	7.3335	0.0067681	0.0741018
chr5:26364896:26365118	15	7	4	26	30	10	-1.6896	1.45708	7.33306	0.00676976	0.074105
chr4:57810704:57811895	186	99	123	289	198	232	-0.988178	4.85558	7.33245	0.00677206	0.0741151
chr18:39240929:39241429	26	10	7	51	15	33	-1.32209	1.88076	7.33052	0.00677935	0.0741799
chr7:56652341:56653602	63	20	11	75	53	65	-1.30661	2.8823	7.33011	0.00678088	0.0741816
chr1:31076005:31076659	105	36	33	124	76	119	-1.08136	3.61964	7.32908	0.00678477	0.0742092
chr11:88336898:88339033	725	422	695	303	202	466	0.882206	6.09502	7.32818	0.00678818	0.0742313
chr2:137512404:137512767	13	15	16	47	21	36	-1.25206	2.00158	7.32426	0.006803	0.0743784
chr12:106543121:106543346	13	3	7	26	26	7	-1.73418	1.29533	7.32265	0.00680908	0.0744298
chr6:94795778:94796225	22	8	7	34	9	47	-1.31332	1.68123	7.31993	0.0068194	0.0745274
chr15:84683846:84684732	38	20	40	63	41	88	-1.0334	2.8814	7.31901	0.0068229	0.0745506
chr12:74764154:74764858	85	28	29	103	63	94	-1.08424	3.3356	7.31817	0.00682609	0.0745705
chr15:103190251:103191097	124	58	64	36	23	58	0.988847	3.14497	7.31699	0.00683056	0.074594
chr8:99769092:99769398	28	13	7	35	67	18	-1.78318	2.3256	7.31687	0.00683101	0.074594
chr18:38313153:38313607	27	12	11	40	16	52	-1.16506	2.00376	7.31591	0.00683467	0.0746188
chr4:146501684:146501891	17	1	0	24	17	10	-1.9402	0.998048	7.31502	0.00683806	0.0746257
chr8:107986053:107986476	39	8	33	4	0	21	1.70646	1.39627	7.31515	0.00683757	0.0746257
chr5:14925006:14925739	105	13	12	98	111	78	-1.67641	3.44963	7.31413	0.00684146	0.0746477
chr14:27944679:27945014	32	6	2	50	38	16	-1.84238	1.99713	7.31339	0.00684427	0.0746482
chr4:82007950:82008972	72	22	44	74	61	114	-1.01655	3.27128	7.3137	0.0068431	0.0746482
chr7:148285761:148286575	45	17	25	93	25	65	-1.16059	2.74434	7.31117	0.00685274	0.0747255
chr13:45532183:45532458	13	14	4	37	15	29	-1.39506	1.61792	7.30966	0.0068585	0.0747732
chr8:86937868:86938717	127	74	114	49	14	88	1.13465	3.48868	7.30861	0.00686249	0.0748015
chr11:28851429:28851901	37	19	10	41	61	42	-1.43342	2.55174	7.30662	0.00687011	0.0748694
chr5:113735952:113736721	63	14	42	103	36	101	-1.1325	3.11875	7.30231	0.00688661	0.0750342
chr17:79860637:79861486	198	69	149	77	33	87	0.982125	3.86234	7.29971	0.00689657	0.0751275
chr17:30277118:30277825	34	120	54	40	8	28	1.7243	3.00044	7.2985	0.00690121	0.0751629
chr19:24876503:24877143	12	9	11	31	20	22	-1.30118	1.56332	7.29348	0.00692052	0.0753581
chr17:12986827:12987430	61	24	34	15	10	26	1.11922	2.09194	7.29161	0.00692773	0.0754213
chr16:35129844:35130888	451	194	248	128	89	235	0.899772	4.98879	7.2859	0.00694977	0.0756324
chr4:137446536:137446878	33	6	4	48	14	42	-1.45993	1.88016	7.28537	0.00695184	0.0756324
chr5:134884673:134885211	33	25	18	51	54	53	-1.2198	2.67719	7.28514	0.00695272	0.0756324
chr6:134027973:134028320	41	10	27	9	7	12	1.30203	1.46211	7.28587	0.00694992	0.0756324
chr1:8628865:8629258	23	14	9	29	78	16	-1.8896	2.38616	7.2847	0.00695442	0.0756357
chr4:13194920:13195326	20	13	7	45	21	26	-1.32064	1.84463	7.28409	0.00695679	0.0756462
chr10:9181905:9182661	65	30	37	92	49	98	-0.961447	3.21605	7.28312	0.00696054	0.0756565
chr17:8785588:8785853	23	4	2	27	21	20	-1.55534	1.41854	7.28327	0.00695998	0.0756565
chrX:8237541:8237828	22	6	4	24	39	14	-1.72992	1.67901	7.28118	0.00696809	0.0757233
chr12:94315677:94316115	39	22	10	46	112	27	-1.85899	2.95763	7.27886	0.00697706	0.0758055
chr10:16227408:16227965	35	15	13	36	38	51	-1.17993	2.31537	7.27693	0.00698457	0.0758123
chr1:16101745:16102311	81	40	37	18	12	40	1.12501	2.49299	7.27736	0.00698293	0.0758123
chr13:113473582:113474114	37	19	18	6	9	12	1.30928	1.44679	7.27714	0.00698375	0.0758123
chr2:167590434:167591187	98	52	49	207	51	168	-1.11736	3.91252	7.2769	0.00698471	0.0758123
chr6:4455029:4456543	179	89	236	70	36	129	1.11551	4.15466	7.27711	0.00698389	0.0758123
chr18:80308719:80309354	47	10	15	40	17	141	-1.47189	2.62325	7.27634	0.00698686	0.0758204
chr5:135238798:135239919	466	313	352	168	129	294	0.906973	5.40296	7.27538	0.00699062	0.0758459
chr6:113884172:113885641	609	290	432	248	146	313	0.823201	5.61163	7.27473	0.00699314	0.0758581
chr11:60173946:60174784	66	32	42	83	68	99	-0.988438	3.32594	7.27349	0.00699799	0.0758801
chr16:95806845:95807575	61	38	43	25	13	27	1.06547	2.40812	7.27384	0.00699662	0.0758801
chr17:87105823:87107381	484	247	351	178	110	291	0.855739	5.31353	7.27269	0.0070011	0.0758987
chr5:35375680:35376100	45	28	25	12	13	12	1.24979	1.8574	7.27178	0.00700464	0.0759218
chr2:164282148:164282795	48	14	9	37	40	73	-1.29867	2.48793	7.26883	0.00701617	0.0760162
chr4:45496568:45497153	46	22	9	47	43	76	-1.26175	2.64299	7.26918	0.00701479	0.0760162
chr10:58642457:58642758	10	17	3	17	22	63	-1.6395	1.81748	7.26765	0.00702077	0.0760356
chr14:17316079:17317039	186	101	108	64	32	105	0.956069	3.8447	7.26767	0.00702068	0.0760356
chr2:126601660:126602733	255	86	146	73	41	121	0.952984	4.0765	7.26613	0.00702669	0.0760844
chr11:70551253:70551536	23	8	5	38	11	36	-1.33054	1.64222	7.26439	0.00703353	0.0761279
chr18:66411645:66412192	85	61	54	22	10	60	1.2114	2.8521	7.26446	0.00703323	0.0761279
chr1:163424302:163425003	51	35	33	118	57	68	-1.14012	3.24269	7.26302	0.0070389	0.0761555
chr14:12685507:12685772	19	3	7	26	20	18	-1.41361	1.37467	7.26333	0.00703767	0.0761555
chr3:21561575:21561913	28	9	4	36	51	15	-1.79395	2.0606	7.26089	0.00704724	0.0762305
chr15:49849839:49850174	24	4	5	29	46	9	-1.92237	1.7974	7.26005	0.00705053	0.0762355
chr18:14048890:14049304	16	5	11	33	19	19	-1.33552	1.51537	7.26023	0.00704981	0.0762355
chr15:78151309:78151559	20	15	3	33	22	38	-1.37114	1.82227	7.25919	0.00705393	0.076257
chr4:55734486:55735034	16	14	14	46	14	44	-1.21762	1.94997	7.25729	0.00706138	0.0763116
chrX:4657404:4657805	15	21	5	34	35	41	-1.47253	2.08376	7.25718	0.00706181	0.0763116
chr1:155596239:155597024	50	26	45	65	54	111	-1.00595	3.15153	7.25675	0.00706352	0.0763148
chr11:100918165:100918771	32	15	27	55	50	42	-1.21093	2.58735	7.25549	0.00706847	0.076348
chr2:165992740:165993363	112	45	62	18	14	63	1.18248	2.90425	7.25525	0.00706941	0.076348
chr13:102372886:102373502	62	29	26	72	50	95	-1.01523	3.07501	7.25473	0.00707147	0.0763549
chr3:133015352:133016588	80	83	123	23	42	35	1.36467	3.37347	7.25385	0.0070749	0.0763767
chr7:108519690:108520051	26	7	6	51	21	19	-1.47483	1.80465	7.24492	0.00711019	0.0767422
chr3:29979644:29980516	90	36	47	14	22	32	1.1601	2.59145	7.24399	0.00711387	0.0767666
chr9:37416647:37418726	239	90	130	265	152	356	-0.86815	4.88995	7.24219	0.00712099	0.0768281
chr5:31904541:31905416	289	105	102	81	48	88	1.01456	4.07311	7.23914	0.00713312	0.0769436
chr10:60985930:60986170	21	3	0	25	58	4	-2.61943	1.80114	7.23682	0.00714232	0.0770121
chr10:80879093:80880350	429	229	326	180	88	263	0.870757	5.1798	7.23685	0.00714223	0.0770121
chr14:27936694:27937078	28	14	4	60	18	37	-1.42642	2.0613	7.23074	0.00716657	0.0772519
chr17:43544226:43544973	65	9	3	69	48	73	-1.68308	2.73734	7.23027	0.00716845	0.0772519
chr8:72040381:72040668	17	10	4	26	15	31	-1.29869	1.48092	7.23017	0.00716886	0.0772519
chrX:144912378:144912711	20	53	28	14	11	7	1.67847	1.9684	7.22878	0.00717441	0.0772964
chr2:52850573:52851040	35	6	9	23	19	83	-1.43016	2.07792	7.22782	0.00717824	0.0773222
chr4:133807082:133810166	222	152	182	425	192	407	-0.909435	5.29011	7.22662	0.00718304	0.0773585
chr1:180429406:180429648	21	4	2	25	61	3	-2.43969	1.87232	7.22412	0.00719305	0.0774508
chr15:46045503:46045885	27	7	8	28	49	18	-1.64997	1.99252	7.22356	0.00719528	0.0774594
chr5:137935007:137935350	9	14	6	14	15	70	-1.59099	1.7269	7.22316	0.0071969	0.0774595
chr6:34444653:34445651	402	153	198	113	70	190	0.913022	4.71846	7.22284	0.00719816	0.0774595
chr10:79569874:79570042	54	32	54	28	7	28	1.14969	2.36175	7.22104	0.00720541	0.0775141
chr15:32807529:32807962	46	71	39	18	20	20	1.40442	2.57596	7.22086	0.0072061	0.0775141
chr2:122477692:122478507	100	14	26	114	72	87	-1.3196	3.36323	7.22013	0.00720907	0.0775305
chr7:56348782:56349480	85	55	43	110	109	129	-1.0892	3.80366	7.21883	0.00721429	0.0775712
chr10:90703116:90704865	325	188	263	146	82	186	0.857688	4.85893	7.2181	0.00721721	0.0775738
chr11:85914617:85914999	26	7	12	28	13	65	-1.2714	1.89639	7.21769	0.00721884	0.0775738
chr5:45098065:45099151	173	67	122	181	123	365	-0.94861	4.61853	7.21773	0.00721868	0.0775738
chr10:110484904:110485631	49	32	47	109	44	101	-1.0163	3.26402	7.2172	0.00722084	0.0775798
chr17:7905921:7906552	35	4	15	35	20	62	-1.26984	2.07757	7.21453	0.00723156	0.0776178
chr17:83434275:83435095	224	91	118	41	52	94	1.04906	3.90262	7.21458	0.00723136	0.0776178
chr18:14099962:14100394	19	17	20	59	24	42	-1.18828	2.2633	7.21571	0.0072268	0.0776178
chr4:40761178:40761875	54	26	27	18	6	22	1.15682	1.95429	7.21482	0.00723039	0.0776178
chr7:66758103:66758277	13	7	1	23	22	11	-1.69179	1.19877	7.21481	0.00723045	0.0776178
chr4:37972439:37972761	17	11	5	29	22	24	-1.33499	1.59521	7.21386	0.00723428	0.0776315
chr12:103546040:103547388	88	28	72	134	64	151	-0.999202	3.71114	7.21288	0.00723822	0.0776584
chr10:30568861:30569362	42	17	14	8	5	14	1.31662	1.38498	7.21043	0.0072481	0.0777334
chrX:10726181:10726432	13	9	2	26	28	11	-1.71827	1.41616	7.21053	0.00724771	0.0777334
chr14:28042652:28044291	195	65	111	216	123	295	-0.897803	4.59238	7.20956	0.00725165	0.0777406
chrX:165740284:165741026	29	9	23	51	23	49	-1.12126	2.23556	7.2097	0.00725106	0.0777406
chr7:4642060:4642784	33	24	48	15	6	24	1.25068	1.97179	7.20901	0.00725386	0.0777489
chr5:20126465:20126915	48	21	22	8	12	13	1.26968	1.70896	7.20839	0.00725637	0.0777604
chr19:21180572:21181428	128	52	90	180	147	149	-1.05123	4.27394	7.20744	0.00726019	0.0777859
chr12:31056983:31058679	413	310	399	187	110	304	0.926512	5.40508	7.2069	0.00726238	0.0777939
chr18:12062366:12064220	381	115	317	112	35	211	1.1909	4.73662	7.20515	0.00726945	0.0778542
chr5:124129463:124130538	102	60	123	34	24	76	1.09632	3.37084	7.20298	0.00727828	0.0779333
chr11:4128418:4128743	39	25	22	8	0	25	1.49928	1.61029	7.20149	0.00728431	0.0779683
chr7:74783847:74784248	25	15	12	30	36	42	-1.22303	2.12709	7.20146	0.00728444	0.0779683
chr11:16700468:16700985	25	23	27	12	5	14	1.27695	1.53694	7.20024	0.00728938	0.0780057
chr17:81738708:81739469	47	6	12	33	26	91	-1.38055	2.36621	7.19941	0.00729275	0.0780263
chr15:79782251:79783219	68	36	48	71	63	163	-1.01402	3.47125	7.19776	0.00729946	0.0780791
chr15:97651465:97652308	56	32	75	131	58	146	-1.05821	3.62682	7.19638	0.00730507	0.0780791
chr16:57326905:57327516	16	10	15	16	20	72	-1.36495	1.92714	7.19683	0.00730324	0.0780791
chr2:46542821:46543265	34	6	10	38	87	9	-2.09792	2.48965	7.19611	0.00730619	0.0780791
chr7:143687761:143688387	53	16	28	68	66	50	-1.23658	2.91115	7.19695	0.00730276	0.0780791
chr8:87294517:87295090	64	31	39	10	10	37	1.20379	2.25139	7.19607	0.00730636	0.0780791
chr11:116077666:116078277	39	29	25	14	9	16	1.19329	1.82027	7.19439	0.00731318	0.0781365
chr4:3102978:3103180	28	13	7	38	28	35	-1.25682	1.99971	7.19227	0.00732185	0.0782137
chr10:22090167:22090459	18	6	1	24	56	4	-2.37665	1.78796	7.19156	0.00732475	0.0782269
chr11:59978348:59978932	37	16	21	49	42	49	-1.1113	2.50464	7.19125	0.00732598	0.0782269
chr14:21585909:21586548	64	6	19	78	49	55	-1.40043	2.77877	7.19027	0.00733	0.0782543
chr14:37356176:37356469	12	10	4	24	52	6	-2.0824	1.78384	7.18859	0.00733686	0.0783121
chr13:64019419:64020831	191	84	148	59	32	119	0.991825	3.91014	7.1871	0.00734297	0.0783617
chr10:117421784:117422304	36	17	19	76	27	46	-1.16115	2.50693	7.18239	0.00736225	0.0785076
chr10:122323036:122323995	186	352	210	154	62	92	1.3805	4.83456	7.18282	0.0073605	0.0785076
chr16:30264890:30266129	219	167	155	62	53	152	1.04573	4.32149	7.18096	0.00736812	0.0785076
chr17:15859668:15860055	30	32	47	23	7	14	1.3221	2.04554	7.18058	0.00736968	0.0785076
chr18:79453325:79455040	337	478	411	248	107	231	1.16068	5.55772	7.18027	0.00737095	0.0785076
chr2:107887619:107887923	12	11	3	28	40	9	-1.88544	1.66763	7.18062	0.0073695	0.0785076
chr3:121767300:121768291	158	102	84	223	138	266	-0.933936	4.60168	7.18148	0.00736601	0.0785076
chr3:82009385:82009837	49	9	7	53	23	70	-1.35988	2.35791	7.18022	0.00737117	0.0785076
chr5:15207000:15207420	61	7	9	56	63	46	-1.59396	2.67794	7.18225	0.00736284	0.0785076
chr9:25652498:25652758	24	2	0	29	64	4	-2.71858	1.9388	7.18122	0.00736707	0.0785076
chr11:52012130:52012429	25	3	4	27	11	39	-1.42973	1.4726	7.17493	0.00739295	0.078724
chr14:80063567:80064575	44	37	38	67	117	75	-1.36831	3.42483	7.17363	0.00739829	0.0787653
chr1:84985960:84986436	24	22	10	37	49	43	-1.37053	2.37776	7.17147	0.0074072	0.0788446
chr7:130479457:130480278	27	19	16	79	21	44	-1.24973	2.41277	7.17085	0.00740978	0.0788565
chr11:119837111:119837625	25	6	5	32	24	22	-1.40228	1.64063	7.17019	0.00741251	0.0788701
chr4:153706980:153707999	294	132	124	88	38	141	1.00511	4.25927	7.16933	0.00741606	0.0788922
chrX:41026872:41027341	42	15	11	56	119	12	-2.0576	2.96949	7.16821	0.00742068	0.0789258
chr5:36323792:36324948	135	47	88	193	90	189	-0.933527	4.17651	7.1673	0.00742443	0.0789502
chr4:5665429:5665770	40	21	22	10	10	12	1.23035	1.62221	7.16656	0.00742749	0.0789672
chr17:32077371:32078374	139	39	69	226	64	195	-1.08743	4.11219	7.16558	0.00743158	0.0789951
chr2:179708349:179708916	72	12	28	11	8	20	1.30891	1.86914	7.16408	0.0074378	0.0790456
chr4:42748202:42748573	18	55	53	20	6	23	1.57053	2.28511	7.16269	0.00744356	0.0790602
chr7:21443439:21443663	8	12	3	23	30	14	-1.71612	1.46001	7.16284	0.00744293	0.0790602
chr8:123275865:123276624	57	29	32	88	67	66	-1.10657	3.16391	7.16269	0.00744356	0.0790602
chr7:29227679:29228116	42	13	22	54	30	61	-1.05315	2.48775	7.16202	0.00744631	0.0790738
chr18:55215950:55216395	26	8	16	47	13	50	-1.19389	2.00536	7.16039	0.00745308	0.0791146
chr5:105796372:105796565	15	4	3	25	16	12	-1.52354	1.11108	7.16058	0.0074523	0.0791146
chr2:80273108:80274218	348	108	297	107	62	181	1.01975	4.68611	7.15855	0.00746074	0.0791804
chr11:87945101:87945999	286	138	158	99	42	157	0.949115	4.37756	7.15265	0.00748533	0.0794138
chr17:29063155:29063677	33	17	18	43	33	55	-1.06582	2.37854	7.15257	0.00748568	0.0794138
chr10:15494545:15494810	27	6	6	23	78	8	-2.18081	2.21382	7.15093	0.00749252	0.0794707
chr19:54856474:54857075	84	30	48	23	12	38	1.0591	2.51558	7.15017	0.00749567	0.0794886
chr3:87568282:87569475	153	80	113	176	154	268	-0.906622	4.56815	7.14975	0.00749746	0.079492
chr14:60774185:60774347	14	2	5	27	24	5	-1.84173	1.20435	7.14875	0.00750161	0.0795203
chr14:43986412:43986630	16	5	3	27	22	10	-1.62194	1.2764	7.14835	0.0075033	0.0795226
chr4:143824833:143825227	27	7	10	29	62	14	-1.79949	2.1551	7.14561	0.00751476	0.0796285
chr13:41498943:41499777	381	153	190	94	74	184	0.933002	4.66451	7.14492	0.00751767	0.0796436
chr14:8696395:8697311	82	25	43	110	50	111	-0.992973	3.36375	7.14449	0.00751948	0.0796472
chr1:87451814:87452152	29	14	5	33	40	34	-1.4265	2.10056	7.14312	0.00752522	0.0796923
chr18:8693839:8694404	60	51	24	111	70	109	-1.16169	3.46531	7.14243	0.0075281	0.0797072
chr18:4503469:4503799	9	11	8	30	20	19	-1.38489	1.4841	7.14201	0.00752988	0.0797104
chr6:146863071:146863464	16	3	11	24	10	36	-1.29197	1.38737	7.1414	0.00753242	0.0797217
chr14:32136819:32137429	41	20	37	65	37	85	-0.997016	2.84546	7.14014	0.00753773	0.0797387
chr2:37621251:37622144	194	88	168	67	46	111	0.933806	4.02719	7.14007	0.00753803	0.0797387
chr5:139889292:139889955	51	31	48	16	12	31	1.10411	2.2785	7.13997	0.00753846	0.0797387
chr9:10438562:10438810	21	4	1	31	22	13	-1.72453	1.37744	7.13805	0.00754653	0.0798084
chr2:134874520:134875368	88	24	44	22	10	34	1.11995	2.41242	7.13503	0.00755924	0.0799272
chr13:52025209:52026094	96	41	90	29	21	55	1.04543	3.02636	7.13315	0.00756718	0.0799954
chr2:135651208:135651591	37	20	19	8	1	21	1.37609	1.45471	7.13175	0.00757306	0.0800263
chr9:123372243:123373358	268	141	164	91	62	144	0.878417	4.39766	7.13196	0.00757218	0.0800263
chrX:4245540:4245868	16	17	7	29	48	25	-1.58162	2.07211	7.13114	0.00757565	0.080038
chr12:5837626:5837834	17	6	0	25	45	6	-2.28511	1.61969	7.13057	0.00757807	0.0800479
chrX:77985056:77985347	24	6	3	30	86	2	-2.56963	2.2806	7.12897	0.00758482	0.0801035
chr5:16973481:16973796	62	12	14	63	45	63	-1.25362	2.70957	7.12829	0.00758771	0.0801184
chr8:32232831:32233220	34	5	16	32	16	85	-1.34119	2.16825	7.12704	0.00759301	0.0801586
chr2:75554457:75554994	55	16	26	11	8	19	1.2009	1.76428	7.12411	0.00760542	0.0802739
chr7:78392834:78393202	15	15	1	43	21	26	-1.59946	1.74794	7.12299	0.00761018	0.0803085
chr6:91633622:91634682	96	32	93	139	78	208	-1.02074	3.96648	7.11985	0.00762353	0.0804336
chrX:152286763:152286927	8	5	0	24	15	4	-1.97283	0.805022	7.11942	0.00762532	0.0804369
chr15:43427299:43427514	20	4	4	25	48	5	-2.09609	1.70485	7.11791	0.00763175	0.080489
chr19:28665119:28665828	78	41	46	20	18	37	1.04625	2.59554	7.11646	0.00763792	0.0805069
chr4:94392374:94392835	46	21	23	87	27	69	-1.09746	2.7667	7.11695	0.00763583	0.0805069
chr8:3711603:3712263	90	28	24	11	9	33	1.30094	2.22327	7.11655	0.00763756	0.0805069
chr4:83664012:83665049	152	77	122	64	24	90	0.97364	3.67108	7.11353	0.00765044	0.0806231
chr1:173978364:173978772	12	1	7	23	16	10	-1.56945	1.01444	7.11242	0.00765515	0.0806255
chr6:147295119:147295535	20	5	11	16	23	40	-1.30372	1.62444	7.11244	0.00765509	0.0806255
chr7:72566269:72566718	34	13	25	54	32	51	-1.06671	2.43778	7.11264	0.00765422	0.0806255
chr18:33697764:33698419	20	20	9	39	84	17	-1.88294	2.55427	7.11133	0.00765981	0.0806588
chr8:8334365:8335194	133	64	82	51	28	58	0.929162	3.35104	7.11022	0.00766456	0.0806931
chr4:99894578:99895401	88	36	73	26	23	38	1.04118	2.82571	7.10769	0.00767541	0.0807915
chr6:125479314:125480138	104	51	60	152	76	150	-0.913317	3.87946	7.10684	0.00767906	0.0808142
chr2:155518608:155519342	100	30	95	12	6	65	1.51452	2.85054	7.10648	0.00768057	0.0808144
chr1:66096250:66096513	13	9	2	25	48	5	-2.1506	1.69345	7.1033	0.00769423	0.0809126
chr18:33196158:33197107	244	76	135	74	32	110	0.984317	3.95801	7.10332	0.00769415	0.0809126
chr5:144322430:144323079	64	6	27	59	39	107	-1.29078	2.85577	7.10326	0.0076944	0.0809126
chr19:25134895:25135320	40	19	28	12	4	21	1.20259	1.67333	7.10262	0.00769712	0.0809255
chr6:98897869:98898401	38	2	4	40	23	41	-1.58879	1.90653	7.1017	0.0077011	0.0809515
chr8:126123376:126124153	65	242	223	76	46	80	1.54387	4.34386	7.10005	0.00770817	0.0810101
chr16:23331984:23333208	140	67	106	302	112	181	-1.03692	4.49903	7.09758	0.00771881	0.0811061
chr8:123470971:123471579	20	13	30	81	21	50	-1.27981	2.46565	7.09638	0.00772399	0.0811447
chr16:90449478:90449938	57	13	42	14	6	24	1.24537	1.94129	7.09269	0.00773991	0.0812961
chr12:80513678:80514897	297	99	203	96	64	124	0.922846	4.38958	7.09205	0.00774267	0.0813094
chr13:63753485:63754403	187	99	114	65	32	109	0.941483	3.8647	7.08949	0.00775375	0.0813948
chrX:30565805:30566040	7	10	0	29	24	8	-2.00069	1.26445	7.08947	0.00775382	0.0813948
chr11:105766721:105767339	121	33	53	29	13	47	1.09882	2.79685	7.08671	0.00776579	0.0815045
chr3:25042047:25043834	264	115	204	105	59	135	0.875183	4.40498	7.08626	0.0077677	0.0815088
chr11:82710866:82711164	28	2	7	13	20	66	-1.61165	1.75755	7.083	0.00778188	0.0816417
chr17:13521518:13521874	26	11	5	30	26	34	-1.29566	1.83173	7.07965	0.0077964	0.0817782
chr9:114645490:114646033	41	17	24	80	26	59	-1.1007	2.63522	7.07911	0.00779879	0.0817873
chr7:96516067:96516824	206	81	101	71	38	76	0.930642	3.77815	7.07827	0.00780242	0.0818095
chr9:78735523:78735814	21	4	6	26	47	7	-1.94743	1.74982	7.07784	0.0078043	0.0818133
chr16:74974045:74974311	26	7	1	29	44	16	-1.89302	1.83988	7.07703	0.00780785	0.0818346
chr19:5315880:5316159	20	19	36	12	8	6	1.43761	1.51163	7.07638	0.00781067	0.0818446
chr2:166022460:166022987	61	13	16	40	27	172	-1.45806	2.90373	7.07611	0.00781183	0.0818446
chr18:22794347:22794590	23	3	0	24	75	3	-2.81091	2.03909	7.07227	0.00782859	0.0820042
chr9:104230712:104231289	77	58	36	23	18	34	1.13803	2.66495	7.07037	0.00783692	0.0820756
chr11:89890531:89891209	36	20	32	92	27	67	-1.11619	2.78732	7.06884	0.0078436	0.0821148
chr15:81666428:81667693	447	209	295	184	76	245	0.880502	5.10347	7.06768	0.00784866	0.0821148
chr1:60072884:60073676	120	60	68	26	31	53	1.04174	3.15508	7.06855	0.00784487	0.0821148
chr18:38131216:38131744	59	13	28	15	4	19	1.26534	1.7594	7.06743	0.00784979	0.0821148
chr2:152162609:152162944	49	19	12	6	8	13	1.38124	1.47886	7.06776	0.00784833	0.0821148
chr4:40731445:40732088	98	57	41	30	18	41	1.0694	2.83107	7.06832	0.00784588	0.0821148
chrX:31314015:31314287	15	8	0	24	43	8	-2.1714	1.60583	7.06696	0.00785182	0.0821202
chr14:120691894:120692395	18	8	16	23	37	30	-1.34522	1.90085	7.06568	0.00785743	0.0821629
chr3:78804182:78804704	39	8	28	8	8	9	1.36078	1.39534	7.06531	0.00785909	0.0821643
chr3:92042493:92043049	54	5	11	60	56	34	-1.595	2.55064	7.06438	0.00786315	0.0821908
chr15:89005833:89006199	21	6	2	33	8	34	-1.46714	1.42535	7.06241	0.0078718	0.0822654
chr8:81899067:81899905	71	32	40	98	51	106	-0.937525	3.30931	7.06099	0.00787803	0.0823145
chr17:8102241:8102499	8	38	24	6	7	9	1.78394	1.48065	7.05906	0.00788655	0.0823876
chr9:122096224:122097248	173	69	96	193	109	277	-0.870402	4.46406	7.05779	0.00789213	0.0824299
chr4:76231617:76232146	108	35	59	28	1	46	1.47061	2.6899	7.05696	0.00789578	0.0824521
chr3:49250385:49250804	16	13	7	24	54	16	-1.7476	1.99384	7.0552	0.00790354	0.0825172
chr4:55745739:55746631	122	72	59	241	94	160	-1.05588	4.22731	7.05467	0.00790587	0.0825255
chr2:167363032:167364003	270	100	159	303	152	490	-0.900988	5.11457	7.05419	0.00790802	0.0825321
chr16:43806214:43806818	62	23	43	16	13	26	1.09152	2.20376	7.05356	0.0079108	0.0825451
chr9:64550735:64551105	25	12	15	36	24	43	-1.09453	2.02973	7.05305	0.00791305	0.0825526
chr2:31983258:31984145	94	43	71	201	79	117	-1.05968	3.92788	7.05079	0.00792303	0.0826408
chr3:27385063:27385991	23	163	168	37	35	17	1.98172	3.69225	7.0504	0.00792476	0.0826428
chr14:104146428:104147109	49	8	10	58	37	41	-1.35446	2.387	7.04934	0.00792943	0.082675
chr4:120697437:120697591	10	10	1	52	26	4	-2.14484	1.60994	7.04901	0.00793091	0.082675
chr9:72031635:72032136	61	21	38	21	9	21	1.11064	2.09738	7.04846	0.00793335	0.0826845
chr1:193039742:193040831	41	17	27	56	30	75	-1.00085	2.62469	7.04778	0.00793637	0.0827
chr17:84437178:84437800	32	12	31	31	32	115	-1.25863	2.63031	7.04471	0.00794998	0.0828077
chr4:9111264:9112265	118	47	56	160	70	163	-0.939654	3.90009	7.04463	0.00795034	0.0828077
chr7:17426772:17427499	44	19	22	57	34	67	-1.01107	2.62668	7.04441	0.00795131	0.0828077
chr17:13571049:13571475	36	9	3	41	23	45	-1.40486	2.00426	7.04374	0.00795427	0.0828225
chr5:15166393:15168366	468	87	87	444	450	347	-1.42191	5.59437	7.0433	0.00795622	0.0828269
chr11:117644476:117644777	10	5	13	24	10	34	-1.2873	1.36401	7.04284	0.00795829	0.0828325
chr2:4535364:4535902	28	23	7	66	28	46	-1.32476	2.38509	7.04243	0.00796008	0.0828351
chr10:42027826:42028463	54	8	19	60	29	72	-1.18975	2.56274	7.04146	0.00796443	0.0828644
chr6:113536479:113537115	73	35	33	85	45	144	-0.999167	3.32995	7.04032	0.00796948	0.082901
chr11:117993422:117994316	69	17	65	109	44	174	-1.15886	3.49798	7.0391	0.00797492	0.0829256
chr12:82791718:82792797	138	92	99	165	132	323	-0.936367	4.54972	7.03934	0.00797384	0.0829256
chr18:65070995:65071744	116	24	56	35	12	29	1.17831	2.67964	7.03305	0.00800188	0.08319
chr10:85567624:85568650	156	68	62	48	26	58	0.998862	3.33448	7.03014	0.00801489	0.0831971
chr11:78577930:78578727	107	92	53	16	20	70	1.32358	3.17456	7.03164	0.00800819	0.0831971
chr13:78340823:78341280	39	12	21	62	16	80	-1.16941	2.47258	7.03069	0.00801244	0.0831971
chr19:3764836:3766200	606	311	332	168	120	355	0.923001	5.4883	7.03107	0.00801073	0.0831971
chr2:14086032:14086483	22	11	10	36	12	49	-1.19041	1.8345	7.03186	0.0080072	0.0831971
chr2:35495961:35496580	66	50	31	13	13	37	1.22516	2.42989	7.03197	0.00800674	0.0831971
chr5:38195409:38196396	185	79	95	64	32	82	0.920021	3.68411	7.03042	0.00801363	0.0831971
chr9:21533587:21535134	187	74	93	176	153	268	-0.92259	4.55814	7.03102	0.00801097	0.0831971
chr6:15473163:15473488	20	9	5	33	63	5	-2.10641	2.0732	7.02915	0.00801932	0.0832271
chr6:34321655:34322128	43	41	43	17	12	29	1.14575	2.28887	7.02815	0.00802381	0.0832577
chr6:87683163:87683594	40	7	17	27	38	66	-1.27322	2.31847	7.02388	0.00804298	0.0834405
chr4:112367134:112367453	18	12	6	33	35	17	-1.50415	1.81379	7.02338	0.00804521	0.0834476
chr9:87866382:87867255	233	67	140	66	38	101	0.972206	3.9115	7.02205	0.00805121	0.0834938
chr1:138756071:138756436	31	2	0	43	14	41	-1.87483	1.71392	7.02136	0.00805429	0.0835097
chr1:110935744:110936003	23	0	3	25	57	4	-2.55438	1.79395	7.01995	0.00806063	0.0835433
chr6:70723838:70724084	18	0	7	23	19	16	-1.55455	1.22142	7.02009	0.00806001	0.0835433
chr9:46502495:46502650	15	5	1	46	27	2	-2.23747	1.50211	7.01741	0.00807209	0.0836461
chr13:73637467:73638238	90	67	63	18	20	62	1.1632	3.0088	7.01686	0.00807457	0.0836557
chr13:117094026:117094649	46	26	26	15	11	14	1.16489	1.8666	7.01474	0.00808415	0.0837389
chrX:93308274:93309100	46	20	44	17	2	27	1.28762	1.96371	7.01417	0.00808673	0.0837495
chr14:83249490:83249693	22	2	1	31	48	3	-2.4394	1.70686	7.01335	0.00809042	0.0837717
chr9:50883769:50884287	32	12	21	41	22	68	-1.07008	2.29413	7.01214	0.00809589	0.0838122
chr2:167077464:167078503	158	136	121	78	40	94	0.984717	3.98397	7.01121	0.00810008	0.0838395
chr13:6430959:6431825	67	5	29	107	39	74	-1.39322	2.96839	7.01055	0.00810308	0.0838545
chr17:48566004:48566974	104	43	43	131	88	116	-1.0173	3.73724	7.01017	0.00810478	0.083856
chr19:8324344:8324785	23	21	6	40	61	28	-1.6363	2.39569	7.00924	0.00810901	0.0838677
chr3:105696574:105697436	113	59	50	156	104	139	-1.00779	3.98782	7.00951	0.00810777	0.0838677
chr19:55177395:55178285	81	45	26	75	72	171	-1.13917	3.54292	7.00789	0.00811513	0.0838988
chr8:41381842:41382409	103	47	78	30	21	59	0.992539	3.04729	7.00816	0.00811388	0.0838988
chr17:71787583:71787925	11	10	12	41	34	11	-1.60413	1.81298	7.00543	0.00812629	0.0839821
chr8:128328821:128329068	14	2	8	30	29	5	-1.85264	1.39574	7.00553	0.00812581	0.0839821
chr14:43344873:43345117	19	0	6	33	25	8	-1.88366	1.38506	7.00256	0.00813932	0.0841006
chr4:82494570:82495071	25	5	11	30	18	36	-1.19725	1.70655	7.00202	0.0081418	0.0841101
chr5:62425108:62425393	18	8	5	27	50	7	-1.9323	1.82572	7.00035	0.00814938	0.0841562
chr6:55195295:55196295	220	90	95	287	144	266	-0.929638	4.75356	7.00058	0.00814834	0.0841562
chr15:100150818:100152016	231	99	101	89	32	82	0.991031	3.91314	6.99934	0.00815399	0.0841877
chr7:118884972:118885487	40	16	28	50	30	82	-1.01577	2.61672	6.99475	0.00817489	0.0843874
chr6:142455920:142456837	176	83	124	74	32	91	0.905967	3.80418	6.99402	0.00817823	0.0844057
chr12:92819872:92820503	42	24	39	14	6	27	1.16038	1.96207	6.99185	0.00818818	0.0844923
chr11:101050814:101051470	37	15	13	48	14	98	-1.27456	2.42011	6.99118	0.00819123	0.0845075
chr12:103691544:103692294	108	44	40	155	59	149	-1.0211	3.74903	6.9898	0.00819756	0.0845567
chr10:85860420:85860942	20	1	9	28	5	54	-1.57989	1.51905	6.98889	0.00820171	0.0845672
chr11:105386894:105387310	35	23	24	13	6	16	1.18328	1.63844	6.98908	0.00820086	0.0845672
chr4:102937574:102938253	64	14	33	89	38	82	-1.08328	2.97339	6.98792	0.00820618	0.0845971
chr17:8073031:8073904	97	67	81	46	15	62	1.03426	3.18767	6.98748	0.00820817	0.0846015
chr2:146135809:146137641	728	277	479	280	148	342	0.835964	5.72859	6.98496	0.00821974	0.0847021
chr6:133991747:133992307	20	16	9	33	26	38	-1.19812	1.95003	6.98467	0.00822107	0.0847021
chr11:88551359:88551663	20	7	1	21	15	32	-1.43193	1.36609	6.98368	0.00822564	0.0847331
chr9:96735606:96736548	184	97	107	76	25	95	0.976893	3.80757	6.9832	0.00822782	0.0847394
chr13:52917554:52918468	36	32	22	72	40	74	-1.07675	2.84419	6.98138	0.00823619	0.0847609
chr18:87326178:87326441	10	9	3	23	26	10	-1.66528	1.30395	6.98226	0.00823215	0.0847609
chr4:59251476:59252700	143	50	77	163	70	298	-1.00925	4.21677	6.98149	0.00823568	0.0847609
chr8:24397966:24399138	262	111	207	90	42	162	0.965071	4.36279	6.98154	0.00823546	0.0847609
chr11:62698753:62699450	33	22	35	100	22	87	-1.17475	2.88414	6.98095	0.00823817	0.084765
chr5:70683589:70683849	32	5	1	25	112	4	-2.76291	2.54433	6.97887	0.00824776	0.0848476
chr12:90212211:90212683	50	18	22	13	10	10	1.23863	1.68009	6.97775	0.00825294	0.0848846
chr17:5798288:5798778	48	17	30	64	59	53	-1.14776	2.85079	6.97731	0.00825494	0.0848891
chr14:41737537:41738629	128	82	62	224	100	195	-0.993258	4.30253	6.97527	0.00826438	0.08497
chr10:27825020:27825393	25	8	4	30	12	45	-1.32062	1.65735	6.97451	0.00826789	0.0849899
chr14:70029142:70029829	91	16	24	73	61	115	-1.19701	3.21417	6.97287	0.00827548	0.0850517
chr4:108602740:108603277	38	7	19	41	25	60	-1.13386	2.24915	6.96955	0.00829082	0.0851931
chr9:27273525:27273809	27	7	2	36	54	9	-2.03494	2.00778	6.96814	0.00829736	0.0852441
chr2:153262159:153263038	50	22	20	73	28	81	-1.05505	2.75822	6.96763	0.00829972	0.0852522
chr6:81975619:81976249	48	14	24	33	39	111	-1.19748	2.72108	6.96536	0.00831028	0.0853444
chr4:124630453:124631304	258	155	123	88	51	131	0.951799	4.29292	6.96169	0.00832733	0.0854869
chr5:149604688:149604916	33	18	11	7	1	15	1.42525	1.17635	6.96188	0.00832647	0.0854869
chr5:104787621:104788003	25	2	2	29	26	15	-1.7423	1.46861	6.95587	0.00835445	0.0857491
chr12:71078258:71078858	14	4	16	23	18	34	-1.24681	1.557	6.95273	0.00836913	0.0858671
chr5:14926283:14926509	24	4	4	29	25	17	-1.51613	1.52062	6.95299	0.00836792	0.0858671
chr8:98376066:98376703	82	21	38	140	53	78	-1.15472	3.3562	6.95205	0.0083723	0.0858783
chrX:64929950:64930198	17	7	2	24	49	5	-2.13384	1.70391	6.95182	0.0083734	0.0858783
chr19:38104974:38105705	66	122	102	17	24	79	1.45857	3.44606	6.95097	0.0083774	0.0859029
chr11:116952325:116953776	669	325	513	220	141	439	0.890173	5.7711	6.94903	0.00838649	0.0859798
chr1:135830366:135831729	294	101	143	281	186	435	-0.882111	5.10788	6.94799	0.00839132	0.0860131
chr10:44849747:44850229	58	35	46	17	12	36	1.0738	2.37265	6.94731	0.00839454	0.0860172
chr9:51957370:51957754	28	11	11	45	26	30	-1.20402	2.01316	6.94723	0.00839491	0.0860172
chr4:120536899:120537348	20	0	23	52	47	20	-1.87451	2.19262	6.94614	0.00840001	0.0860457
chr9:20378591:20378762	17	2	2	23	17	11	-1.63255	1.05331	6.94596	0.00840089	0.0860457
chr8:107829342:107830337	88	39	49	104	61	144	-0.901889	3.57516	6.94503	0.00840523	0.0860739
chr11:97793688:97793846	10	14	0	72	54	3	-2.61743	2.22032	6.94305	0.00841455	0.086153
chr3:84390343:84391196	77	15	31	14	9	23	1.22419	2.02745	6.94176	0.00842062	0.0861624
chr5:115983892:115985372	198	87	117	299	110	314	-0.905853	4.74916	6.94192	0.00841987	0.0861624
chr5:125747155:125749612	1078	517	756	316	272	625	0.871416	6.41203	6.9415	0.00842186	0.0861624
chr6:31274664:31275146	37	7	28	46	35	59	-1.14705	2.43994	6.94244	0.00841743	0.0861624
chr3:146538297:146539509	381	224	340	158	82	270	0.904398	5.12853	6.94106	0.00842394	0.0861674
chr13:70417090:70417331	21	4	4	38	5	35	-1.51482	1.44041	6.9405	0.00842658	0.0861709
chr4:63399509:63400251	44	32	30	104	32	88	-1.07621	3.04749	6.94015	0.00842821	0.0861709
chrX:18379199:18379713	30	14	5	50	60	15	-1.77311	2.34579	6.93997	0.00842907	0.0861709
chr11:72294847:72296651	107	21	57	111	84	134	-1.07722	3.668	6.93877	0.00843469	0.0862002
chr11:90030612:90031613	117	41	50	132	62	185	-0.960777	3.80707	6.93868	0.00843513	0.0862002
chrX:67888884:67889338	29	24	11	51	110	18	-1.90426	2.91597	6.93642	0.00844581	0.086293
chr5:15009222:15009666	95	14	6	98	79	88	-1.64245	3.26255	6.93522	0.00845149	0.0863347
chr4:110913735:110913995	16	7	0	32	75	1	-2.86104	2.09498	6.93278	0.00846301	0.086436
chr3:92076199:92077191	80	22	21	93	116	45	-1.52579	3.38562	6.93138	0.00846964	0.0864874
chr4:143277205:143277530	23	53	36	19	11	4	1.70208	2.08431	6.93046	0.00847399	0.0865154
chr11:87986235:87986870	63	11	32	73	62	62	-1.21489	2.97098	6.92804	0.00848546	0.0866162
chr2:132110184:132111039	97	27	68	135	85	119	-1.02966	3.73831	6.92588	0.00849573	0.0867047
chr10:3831439:3831821	13	46	47	21	6	8	1.71613	2.02082	6.92425	0.00850346	0.0867508
chr13:93608686:93608874	13	3	3	23	32	2	-2.12258	1.24879	6.92438	0.00850284	0.0867508
chr4:144782606:144782958	42	18	19	9	4	19	1.24196	1.51513	6.92158	0.00851619	0.0868642
chr8:23601677:23602420	62	24	23	85	54	63	-1.10736	3.00598	6.92071	0.00852031	0.0868898
chr5:119617664:119618183	20	17	9	27	20	63	-1.23096	2.01255	6.92019	0.0085228	0.0868988
chr1:154246908:154247517	22	12	17	30	16	72	-1.17986	2.07813	6.9192	0.00852752	0.0869304
chr12:17735683:17736785	404	211	202	144	86	192	0.872776	4.89896	6.91768	0.00853478	0.086983
chr2:103276501:103277116	70	51	36	20	14	38	1.11359	2.54731	6.91744	0.0085359	0.086983
chr6:33842004:33842407	19	6	13	21	15	49	-1.21618	1.66556	6.91704	0.00853784	0.0869864
chr15:61823341:61823963	40	22	9	32	48	80	-1.32263	2.59382	6.91623	0.00854171	0.0870094
chr12:81347548:81348418	27	13	17	49	14	62	-1.13571	2.18099	6.91568	0.00854432	0.0870196
chr13:96263290:96263652	34	17	29	14	0	18	1.35618	1.53272	6.91437	0.00855059	0.087067
chr1:4341832:4342336	83	20	46	19	10	33	1.13622	2.34075	6.91376	0.00855352	0.0870804
chr12:119307977:119308274	19	3	7	26	21	16	-1.41544	1.37081	6.91171	0.00856331	0.0870908
chr14:100784942:100785225	24	3	2	26	53	5	-2.25068	1.79063	6.91274	0.00855838	0.0870908
chr15:49087055:49087281	14	17	34	6	7	10	1.47136	1.33466	6.91152	0.00856422	0.0870908
chr19:11124551:11125174	91	35	31	17	16	31	1.13419	2.44443	6.91164	0.00856366	0.0870908
chr1:92331095:92332129	208	79	145	57	27	125	1.03605	3.90271	6.9122	0.00856097	0.0870908
chr3:45946171:45946450	14	12	7	31	32	16	-1.47846	1.71667	6.91292	0.00855753	0.0870908
chr10:89231079:89232113	135	58	108	38	22	86	1.02737	3.41774	6.91016	0.00857072	0.0871405
chr6:98944039:98944970	53	19	34	80	36	79	-0.990693	2.9069	6.90627	0.00858941	0.087314
chr10:74531328:74532022	42	16	17	71	20	65	-1.13071	2.51163	6.90451	0.00859784	0.0873833
chr1:90985953:90987284	333	156	239	157	49	166	0.942808	4.70354	6.9035	0.00860272	0.0874164
chr19:42205285:42206106	138	47	85	177	112	165	-0.941684	4.17651	6.89965	0.00862124	0.0875882
chr14:43374193:43374481	19	7	1	34	26	11	-1.74271	1.49873	6.89923	0.00862326	0.0875923
chr13:60720983:60721395	25	12	0	32	13	82	-1.75152	1.99654	6.89743	0.00863199	0.0876418
chr13:77444146:77444336	94	98	78	46	23	65	1.07803	3.37478	6.89722	0.00863301	0.0876418
chrX:73185876:73186115	24	5	9	31	75	4	-2.20064	2.21257	6.89788	0.00862979	0.0876418
chr1:118754937:118755208	31	4	2	27	109	2	-2.78056	2.51125	6.89474	0.00864496	0.0877426
chr1:174467460:174468100	70	40	38	26	16	23	1.06963	2.44998	6.89449	0.00864619	0.0877426
chr12:62391059:62391330	10	10	4	25	25	12	-1.56653	1.37006	6.8941	0.00864806	0.0877451
chr14:75042712:75043439	49	25	20	54	43	81	-1.03682	2.79586	6.89371	0.00864996	0.0877479
chr16:13711693:13712563	124	75	88	182	130	186	-0.917139	4.32795	6.8926	0.00865534	0.087779
chr9:68788673:68789402	133	51	63	40	28	41	0.99693	3.12217	6.8924	0.00865629	0.087779
chr11:4074038:4075307	467	170	236	139	92	204	0.866989	4.94071	6.89145	0.00866089	0.0878092
chr13:94616553:94617295	58	14	36	67	35	106	-1.0509	2.93437	6.88908	0.0086724	0.0879094
chr14:20564894:20565430	69	15	39	112	31	109	-1.14233	3.1585	6.88452	0.00869454	0.0881008
chr4:102951025:102951317	36	6	1	59	82	5	-2.46678	2.50423	6.88484	0.00869296	0.0881008
chr2:11975094:11975609	18	23	25	8	2	17	1.40668	1.36658	6.88386	0.00869774	0.0881167
chr2:84090031:84090533	24	3	7	23	16	34	-1.29668	1.48743	6.8824	0.00870487	0.0881604
chr9:57664982:57665477	44	25	29	4	14	17	1.32572	1.82846	6.88231	0.00870532	0.0881604
chr11:120003501:120004562	249	84	97	250	147	338	-0.922802	4.802	6.88175	0.00870805	0.0881715
chr16:47381698:47381952	20	7	6	27	31	15	-1.48753	1.61302	6.87932	0.00871989	0.0882582
chr1:79577564:79578608	81	57	61	156	86	127	-0.975145	3.8673	6.87958	0.00871861	0.0882582
chr14:63199062:63199384	14	16	1	41	15	37	-1.54154	1.73739	6.87888	0.008722	0.0882631
chr9:70075321:70075588	17	2	4	24	16	13	-1.50011	1.11053	6.87828	0.00872493	0.0882761
chr11:81848796:81849226	42	11	17	46	19	84	-1.15724	2.39918	6.87607	0.00873572	0.0883398
chr2:84068991:84070586	176	64	113	195	128	263	-0.865758	4.51802	6.87599	0.00873613	0.0883398
chr5:75023498:75024445	163	68	141	200	138	312	-0.895693	4.64147	6.87602	0.00873601	0.0883398
chr19:53086874:53087654	65	52	82	27	21	46	1.07125	2.91408	6.8747	0.00874246	0.0883873
chr3:41181706:41182153	6	10	9	18	15	31	-1.33637	1.32896	6.87427	0.00874455	0.0883918
chr17:13419602:13420052	44	2	6	39	25	57	-1.5401	2.09433	6.87311	0.00875024	0.0884327
chr6:69969563:69969866	27	7	4	37	51	9	-1.89445	1.99602	6.87088	0.00876116	0.0885266
chr2:157979558:157980065	18	7	12	24	18	35	-1.16374	1.61108	6.87006	0.00876518	0.0885506
chr3:74566224:74566439	16	3	0	24	22	7	-1.93647	1.1004	6.86957	0.00876758	0.0885583
chr19:53118338:53118930	32	15	33	41	37	83	-1.07866	2.6191	6.86697	0.00878032	0.0886395
chr9:22021080:22021552	26	7	4	26	17	38	-1.29588	1.62155	6.86693	0.00878054	0.0886395
chr9:31020188:31020710	29	7	22	44	14	75	-1.21745	2.2138	6.86759	0.00877728	0.0886395
chr7:30126769:30127060	35	26	7	12	2	9	1.54766	1.30674	6.86273	0.00880121	0.0888315
chr14:42518690:42518872	17	1	4	29	15	10	-1.63061	1.1083	6.86134	0.00880805	0.0888839
chr4:145411088:145411395	25	7	7	24	46	17	-1.62658	1.88172	6.86099	0.00880975	0.0888845
chrX:23116957:23117335	39	11	6	43	100	10	-2.10675	2.68144	6.86024	0.00881349	0.0889056
chr7:57569199:57570049	52	26	18	53	60	72	-1.15272	2.89106	6.8581	0.00882401	0.0889951
chr11:87029743:87030352	68	30	26	100	34	114	-1.05301	3.16986	6.85738	0.00882757	0.0890144
chr15:23393394:23393659	20	7	3	26	56	5	-2.12597	1.86823	6.85514	0.00883865	0.0891094
chr6:92011156:92012739	541	363	352	191	153	309	0.890414	5.55683	6.85421	0.00884328	0.0891395
chr11:74847076:74847871	46	6	21	37	28	92	-1.25252	2.47259	6.85299	0.00884932	0.0891837
chr8:73169479:73170357	64	36	36	63	42	227	-1.20927	3.45182	6.85196	0.00885443	0.0892185
chr19:6344050:6344403	26	4	10	19	19	50	-1.29327	1.71107	6.85132	0.00885759	0.0892337
chr12:67267226:67267455	9	10	0	23	53	4	-2.4763	1.69857	6.84942	0.00886702	0.0892995
chr4:140868174:140868779	39	10	25	68	24	55	-1.11832	2.46879	6.84934	0.00886743	0.0892995
chr4:128595247:128595935	42	46	28	126	60	76	-1.20505	3.32316	6.84756	0.00887624	0.089355
chr8:124185711:124186359	53	20	24	68	42	65	-1.0211	2.79577	6.84762	0.00887593	0.089355
chr13:119314858:119315196	12	13	4	30	64	5	-2.17139	2.04348	6.84639	0.00888206	0.0893968
chr13:59240842:59241142	15	13	8	33	40	15	-1.55324	1.8808	6.84347	0.00889661	0.0895266
chr12:4295970:4296251	24	8	4	24	11	55	-1.36555	1.6582	6.83901	0.00891884	0.0897169
chr3:86140121:86140290	14	7	3	30	29	6	-1.79497	1.42297	6.83903	0.00891872	0.0897169
chr7:118026601:118027103	27	6	11	28	18	44	-1.17131	1.78386	6.83859	0.00892094	0.0897213
chr1:176878831:176879092	17	7	5	23	40	9	-1.76161	1.61823	6.83698	0.00892894	0.089785
chr15:53091692:53092128	24	2	4	36	6	38	-1.55803	1.46156	6.83638	0.00893194	0.0897984
chr16:62564273:62564538	14	6	3	23	39	4	-2.01495	1.47719	6.83521	0.0089378	0.0898406
chr7:103059476:103059844	53	23	44	7	17	20	1.2581	2.09587	6.8346	0.00894086	0.0898547
chr10:74555790:74556874	242	79	215	340	194	415	-0.947248	5.1704	6.83356	0.00894606	0.0898902
chr10:58073196:58074096	87	38	58	16	25	34	1.10866	2.70358	6.83045	0.00896169	0.0899715
chr11:115961241:115962410	189	117	134	78	40	117	0.896641	4.04267	6.82967	0.0089656	0.0899715
chr13:59568705:59569485	166	52	95	48	34	60	0.961074	3.44664	6.82976	0.00896512	0.0899715
chr13:63079421:63079816	16	6	17	30	17	36	-1.17114	1.69786	6.83025	0.00896266	0.0899715
chr14:69887698:69888310	48	18	33	73	52	56	-1.07923	2.87529	6.82849	0.00897152	0.0899715
chr16:33575705:33577445	228	108	159	66	32	151	1.01454	4.13084	6.8285	0.00897144	0.0899715
chr18:39132745:39133508	68	24	30	105	33	99	-1.04874	3.1208	6.82796	0.00897415	0.0899715
chr18:46774605:46775739	248	89	128	316	181	272	-0.917908	4.93147	6.82971	0.00896539	0.0899715
chr5:16974886:16975253	59	10	12	63	56	42	-1.40781	2.67128	6.82804	0.00897378	0.0899715
chr5:24443777:24444190	24	4	8	35	10	36	-1.29274	1.57786	6.82894	0.00896926	0.0899715
chr7:3280576:3281249	38	10	10	62	18	44	-1.2521	2.19079	6.8299	0.00896443	0.0899715
chr9:4445727:4445934	12	6	5	25	20	10	-1.49829	1.20703	6.82956	0.00896615	0.0899715
chr2:44971201:44973119	260	120	259	106	35	174	1.05742	4.49061	6.82635	0.00898228	0.0900195
chr6:140974950:140976291	364	79	261	73	54	169	1.12913	4.51018	6.82665	0.00898075	0.0900195
chr6:76748425:76748756	13	12	7	28	43	12	-1.68098	1.80998	6.82548	0.00898665	0.0900466
chr11:30305178:30305962	59	36	31	92	56	85	-0.998304	3.20949	6.82412	0.00899347	0.0900822
chr15:100466678:100468054	105	50	109	167	96	216	-0.925304	4.195	6.82411	0.00899353	0.0900822
chr17:27684084:27684778	94	49	28	126	78	124	-1.08269	3.65871	6.8222	0.00900315	0.090141
chr3:100801646:100802712	184	116	138	73	51	104	0.884261	4.0465	6.82195	0.00900442	0.090141
chr4:11841493:11842180	82	34	42	142	53	99	-1.0205	3.48818	6.82206	0.00900385	0.090141
chr2:25018624:25019291	69	29	27	91	57	78	-1.03922	3.16545	6.82018	0.00901336	0.0902138
chr19:40752909:40753902	55	25	20	72	37	80	-1.02664	2.8566	6.8192	0.00901831	0.0902467
chr4:146393663:146394046	37	1	9	41	47	21	-1.7804	2.10709	6.81839	0.00902237	0.0902705
chr1:39728905:39729386	23	21	9	24	24	103	-1.40325	2.34335	6.81558	0.00903657	0.0903959
chr1:91422455:91422722	17	11	3	24	15	34	-1.29983	1.49013	6.81314	0.00904896	0.0904695
chr5:138112589:138113627	108	75	99	194	102	216	-0.89135	4.31033	6.81347	0.00904726	0.0904695
chr7:56576378:56576941	65	38	37	24	9	33	1.06406	2.37201	6.81338	0.00904772	0.0904695
chr8:125050416:125050752	16	7	7	24	11	32	-1.22154	1.37356	6.81201	0.00905469	0.09051
chr7:80800751:80800975	21	3	8	29	21	18	-1.37529	1.46727	6.81134	0.00905809	0.0905272
chr6:36768743:36769550	62	31	40	68	70	100	-0.998098	3.26399	6.81022	0.00906375	0.090567
chr6:99143591:99144107	39	11	13	68	21	42	-1.21896	2.29393	6.80692	0.00908053	0.0907011
chrX:25635356:25635604	13	10	2	23	54	5	-2.17792	1.78098	6.80719	0.00907917	0.0907011
chr1:194638188:194638738	56	19	36	14	12	20	1.11367	1.99719	6.80556	0.00908744	0.0907534
chr11:115832266:115832646	19	8	10	30	20	26	-1.1919	1.6267	6.80488	0.00909091	0.090757
chr7:46622515:46622754	24	4	1	30	24	16	-1.67381	1.46558	6.80483	0.00909117	0.090757
chr12:81386722:81387288	70	34	26	75	52	117	-1.00616	3.21778	6.80392	0.00909582	0.09078
chr18:47483985:47484663	42	26	29	72	45	64	-1.01204	2.86023	6.80306	0.00910019	0.09078
chr2:147753707:147754418	111	82	95	40	38	59	0.994743	3.44388	6.80348	0.00909804	0.09078
chrX:56116241:56116632	30	12	11	44	41	24	-1.34529	2.17108	6.80315	0.00909972	0.09078
chr15:98436061:98437619	420	188	212	135	88	200	0.851792	4.88713	6.80259	0.00910255	0.0907867
chr2:98620523:98620742	14	1	6	23	24	6	-1.78261	1.15034	6.8014	0.00910862	0.0907969
chr3:93834743:93835048	22	4	5	27	61	3	-2.24133	1.93036	6.80157	0.00910776	0.0907969
chr9:50531361:50532008	56	32	25	83	62	68	-1.09049	3.10332	6.80188	0.00910619	0.0907969
chr1:24202754:24203164	35	20	32	14	6	18	1.15243	1.71627	6.79958	0.00911793	0.090873
chr19:55945393:55945712	22	11	6	40	19	26	-1.26753	1.74298	6.79888	0.00912151	0.0908919
chr7:150245056:150245331	9	4	14	30	16	18	-1.36498	1.36332	6.79853	0.00912328	0.0908927
chr10:79264910:79265546	66	24	32	59	62	97	-1.02864	3.11471	6.79804	0.00912581	0.0909011
chr18:70084884:70085806	96	41	43	140	73	107	-0.996416	3.65489	6.79686	0.00913184	0.0909445
chr11:101117177:101118079	191	54	88	54	27	71	0.983548	3.49997	6.79548	0.00913891	0.0909701
chr11:79460165:79460839	63	29	46	9	20	23	1.2139	2.29787	6.79541	0.00913924	0.0909701
chr15:74717819:74718477	193	101	73	45	46	65	1.06681	3.69324	6.79504	0.00914116	0.0909701
chr8:124854189:124855440	133	48	76	179	94	161	-0.91624	4.09371	6.79516	0.00914052	0.0909701
chr6:134944092:134944558	25	5	8	29	11	45	-1.25793	1.63387	6.79388	0.00914708	0.0910122
chr10:120154132:120154705	67	18	52	18	12	27	1.126	2.26174	6.79267	0.00915329	0.0910237
chr1:146233565:146233800	17	5	1	26	22	10	-1.69415	1.24201	6.79272	0.00915302	0.0910237
chr3:36184507:36184737	17	5	1	26	22	10	-1.69415	1.24201	6.79272	0.00915302	0.0910237
chr3:121735996:121736882	66	12	37	77	39	103	-1.0838	3.01362	6.79124	0.00916062	0.0910798
chr15:26016652:26016920	18	6	7	28	50	5	-1.95327	1.81367	6.78925	0.00917082	0.0911644
chr8:62134397:62134854	18	10	20	35	52	21	-1.49085	2.19129	6.78891	0.0091726	0.0911654
chr11:98993709:98993978	12	14	3	27	16	31	-1.35787	1.51339	6.78766	0.00917902	0.0912124
chr2:25588610:25589446	67	36	29	87	55	99	-0.979744	3.24044	6.78594	0.00918788	0.0912836
chr15:95635324:95635906	32	8	25	57	27	44	-1.13657	2.31427	6.78225	0.00920686	0.0914554
chr1:17707950:17708350	30	24	24	4	8	19	1.31048	1.56597	6.78057	0.00921556	0.0915081
chr7:63330680:63331083	18	13	15	34	46	22	-1.41727	2.10769	6.7808	0.00921437	0.0915081
chr3:123024346:123025337	371	149	246	151	80	160	0.846562	4.78701	6.77987	0.00921917	0.0915271
chr3:104413524:104414259	72	42	47	22	16	39	1.01038	2.58688	6.77945	0.00922133	0.0915318
chr5:41888077:41888300	11	7	3	24	27	6	-1.76841	1.26328	6.77755	0.00923117	0.0915958
chr8:3225199:3225570	34	14	14	50	38	33	-1.20282	2.30372	6.77767	0.00923055	0.0915958
chr13:52999552:52999825	5	13	2	15	17	31	-1.58372	1.26355	6.77483	0.00924522	0.0917014
chr13:54524025:54524249	15	8	4	27	20	15	-1.40569	1.35516	6.77485	0.0092451	0.0917014
chr10:67205035:67205425	35	16	21	27	40	83	-1.1677	2.51034	6.77273	0.00925609	0.0917756
chr9:64661985:64662978	89	21	43	84	50	154	-1.03746	3.38934	6.77289	0.00925527	0.0917756
chr7:126994146:126994768	132	57	52	37	29	33	1.07397	3.07419	6.77176	0.00926116	0.0918089
chr19:42733960:42735060	187	74	162	64	30	115	0.994082	3.90194	6.77086	0.00926581	0.0918382
chr14:63008237:63008844	108	51	81	48	17	54	0.96787	3.12884	6.7704	0.00926822	0.0918452
chr12:32274926:32275371	45	26	18	5	6	24	1.3301	1.68201	6.76914	0.00927476	0.0918931
chr4:150891012:150891944	472	186	280	159	94	239	0.833836	5.07259	6.76836	0.00927882	0.0919165
chr2:139804405:139804725	34	40	18	18	8	5	1.51456	1.78653	6.76768	0.00928236	0.0919271
chr7:19469677:19470186	31	14	17	48	23	49	-1.04719	2.22717	6.7675	0.00928329	0.0919271
chr12:4117351:4117919	40	18	13	41	40	56	-1.1323	2.44896	6.76686	0.00928659	0.0919428
chr5:125501373:125502202	133	64	74	52	13	66	1.04681	3.26473	6.7656	0.00929315	0.0919909
chr16:91822772:91823390	138	33	48	30	18	41	1.09823	2.85137	6.7646	0.00929838	0.0920258
chr5:26419278:26419702	44	12	6	53	50	30	-1.50065	2.4075	6.76089	0.00931774	0.0922006
chr4:33275166:33276852	576	414	585	300	152	415	0.881315	5.90173	6.76055	0.00931948	0.0922009
chr11:14290098:14290399	17	12	10	27	76	8	-1.9978	2.25773	6.75965	0.0093242	0.0922138
chr6:100764155:100764462	23	7	6	23	81	4	-2.27174	2.20997	6.75996	0.00932259	0.0922138
chr11:53585877:53586455	11	8	14	21	18	35	-1.21422	1.55163	6.75753	0.00933531	0.0922897
chr5:10247917:10248262	26	3	6	32	38	11	-1.73678	1.73836	6.7572	0.00933701	0.0922897
chr7:140686467:140687419	78	61	75	178	94	136	-0.997306	4.00365	6.75722	0.00933691	0.0922897
chr11:19863555:19864272	110	50	92	182	78	191	-0.903504	4.1011	6.75483	0.00934941	0.092369
chr13:101662709:101663260	47	10	25	12	4	15	1.26111	1.50986	6.75464	0.00935045	0.092369
chr13:108600607:108601305	57	39	85	39	9	32	1.20275	2.72621	6.75434	0.00935199	0.092369
chr13:96429217:96429976	79	23	23	70	42	135	-1.10112	3.14887	6.75408	0.00935334	0.092369
chr14:121563935:121564618	10	10	26	32	20	68	-1.30846	2.09698	6.75322	0.00935785	0.092369
chr14:26721522:26722758	173	202	342	97	80	152	1.14513	4.75509	6.75342	0.00935682	0.092369
chr1:4729463:4729871	18	4	7	32	21	12	-1.45999	1.41357	6.75306	0.00935871	0.092369
chr1:64199455:64199659	7	8	8	23	21	13	-1.45499	1.2621	6.75319	0.009358	0.092369
chr12:77408818:77409364	70	35	30	164	55	66	-1.22333	3.422	6.75241	0.00936209	0.0923854
chr1:64606408:64607236	95	35	55	186	71	94	-1.09892	3.75069	6.74978	0.00937592	0.092505
chr17:8085515:8086022	48	31	29	10	11	26	1.1509	2.01303	6.74939	0.00937797	0.0925083
chr15:38452520:38453177	20	16	16	25	43	44	-1.27094	2.19634	6.74798	0.00938538	0.0925645
chr10:114642187:114643066	89	59	28	185	78	114	-1.19381	3.81825	6.74707	0.00939019	0.0925781
chr3:85354231:85354774	42	10	6	44	27	49	-1.28064	2.17733	6.7471	0.00939004	0.0925781
chr9:32740328:32741441	114	43	48	170	77	120	-1.01435	3.83011	6.74414	0.00940562	0.0927133
chr10:8637133:8637920	77	38	71	157	95	95	-1.07832	3.79738	6.7435	0.00940898	0.0927295
chr17:32075915:32076705	53	6	29	70	36	67	-1.20365	2.69537	6.74299	0.00941166	0.0927389
chr13:30576061:30576821	142	78	96	30	30	91	1.04428	3.50829	6.74257	0.00941387	0.0927438
chr15:66621171:66621799	79	32	50	26	19	25	1.03251	2.54073	6.74117	0.0094213	0.0928
chr5:65437138:65437550	54	35	24	12	13	22	1.17228	2.06635	6.74009	0.00942696	0.092822
chr8:112603225:112604146	97	73	97	53	18	65	1.01656	3.3294	6.74025	0.00942614	0.092822
chr11:108288626:108288974	22	4	10	25	28	21	-1.35616	1.61959	6.73885	0.00943356	0.09287
chr12:31822180:31822780	18	10	10	21	15	50	-1.19497	1.6884	6.73845	0.00943564	0.0928735
chr4:108721754:108722299	37	20	44	14	8	22	1.15894	1.91653	6.7369	0.00944383	0.0929218
chr7:66756680:66757019	5	14	9	34	47	10	-1.88813	1.89817	6.73688	0.00944398	0.0929218
chr11:78929082:78929572	34	3	12	37	18	48	-1.26687	1.92566	6.73556	0.00945098	0.0929433
chr1:181621600:181621863	17	9	4	23	30	16	-1.49884	1.53531	6.73549	0.00945133	0.0929433
chr5:18244317:18244657	33	11	2	37	109	6	-2.42129	2.65813	6.73602	0.00944851	0.0929433
chr4:65706267:65706462	13	9	5	27	30	10	-1.59951	1.4967	6.73499	0.00945395	0.0929521
chr19:32404597:32405087	26	4	14	25	29	34	-1.26503	1.82778	6.73301	0.00946449	0.0930388
chr12:101519194:101520998	308	133	151	407	204	376	-0.872481	5.27176	6.72994	0.00948077	0.0931529
chr12:111309964:111310491	61	25	50	21	12	29	1.04379	2.31385	6.72985	0.00948128	0.0931529
chrX:149162672:149162916	32	2	10	8	66	42	-1.99828	2.19406	6.72986	0.00948121	0.0931529
chr6:115833844:115834659	187	62	128	237	113	306	-0.89514	4.62211	6.72747	0.00949393	0.0932602
chr4:129561469:129561748	35	16	24	3	10	14	1.32052	1.45866	6.72553	0.00950426	0.0932967
chr7:105721616:105722355	65	20	44	113	45	82	-1.04282	3.19933	6.72585	0.00950256	0.0932967
chr7:149399049:149399495	75	31	25	12	14	26	1.17616	2.19674	6.72547	0.00950456	0.0932967
chr8:10676335:10676735	27	11	1	37	68	11	-2.11952	2.23712	6.72613	0.00950107	0.0932967
chr17:53682829:53683531	167	83	51	46	26	62	1.07406	3.39619	6.72477	0.00950831	0.0932997
chr7:120562313:120563418	105	63	69	150	91	170	-0.874417	4.02482	6.72479	0.00950817	0.0932997
chr12:17246190:17246348	6	14	0	84	42	2	-2.70946	2.14389	6.72421	0.0095113	0.0933121
chr7:82560403:82561000	31	7	11	44	18	37	-1.1832	1.92458	6.72259	0.00951992	0.0933797
chr8:7977050:7977465	44	10	34	10	6	18	1.24761	1.63025	6.7209	0.00952896	0.0934513
chr3:121946363:121946847	26	21	30	8	8	16	1.23134	1.57562	6.71953	0.0095363	0.0935063
chr12:8496365:8504813	1113	850	1116	596	252	852	0.921864	6.8611	6.71788	0.00954512	0.0935758
chr8:64089438:64090364	198	99	114	82	42	85	0.88014	3.91629	6.7172	0.00954876	0.0935945
chr2:75801938:75803370	290	123	180	96	30	168	1.03157	4.36228	6.71618	0.00955421	0.0936309
chr5:122753853:122754503	50	24	16	53	32	100	-1.0915	2.75782	6.71541	0.00955835	0.0936545
chrX:67505477:67505858	27	11	4	24	51	23	-1.65501	2.02918	6.71413	0.00956518	0.0937044
chr18:5944525:5946517	304	130	195	340	227	443	-0.808269	5.3267	6.71333	0.00956951	0.0937298
chr2:27789609:27790599	240	132	160	106	43	136	0.884796	4.29709	6.71151	0.00957928	0.0938085
chr12:64455342:64455732	40	15	4	41	123	11	-2.22648	2.88232	6.71026	0.00958597	0.0938342
chr15:75681082:75681762	129	34	70	152	69	196	-0.963645	3.94739	6.71032	0.00958564	0.0938342
chr3:72419128:72419484	33	12	6	36	71	16	-1.79976	2.37338	6.71005	0.00958712	0.0938342
chr16:32650951:32651727	50	16	27	70	38	60	-1.02555	2.73074	6.70527	0.00961284	0.0940689
chr6:83968944:83969572	49	19	26	44	45	85	-1.03162	2.76759	6.70493	0.00961467	0.0940697
chr5:121161514:121161797	16	6	7	10	19	40	-1.36843	1.4076	6.70444	0.00961729	0.0940783
chr4:83392368:83392560	12	5	4	26	35	2	-2.05362	1.39494	6.70404	0.00961946	0.0940825
chr10:3022920:3023156	21	6	4	25	12	32	-1.27929	1.39904	6.69659	0.00965973	0.0944422
chr7:105901173:105901641	44	35	20	21	4	16	1.28393	1.88057	6.6968	0.0096586	0.0944422
chr6:84843234:84843871	44	19	17	85	32	45	-1.17246	2.63796	6.69619	0.00966189	0.0944462
chr16:55772267:55773137	32	6	18	40	18	56	-1.13797	2.08295	6.69571	0.00966451	0.0944547
chr10:31032489:31033825	225	366	514	180	65	281	1.27041	5.37849	6.69455	0.00967079	0.0944989
chr8:108251088:108251934	199	90	97	271	146	235	-0.904727	4.6884	6.69381	0.00967482	0.0945212
chr10:89199510:89200118	74	28	30	11	11	33	1.16171	2.20233	6.68973	0.00969699	0.0946864
chr14:88217123:88217462	26	8	8	27	55	14	-1.70449	2.03784	6.69017	0.00969459	0.0946864
chr5:113561288:113562908	404	164	248	454	244	662	-0.814833	5.69421	6.68987	0.00969622	0.0946864
chr8:122516074:122516659	89	38	81	26	7	61	1.20462	2.85261	6.68923	0.00969971	0.0946958
chr19:43822174:43823513	230	75	94	52	39	92	0.971659	3.77026	6.68798	0.0097065	0.094745
chr2:4476134:4476701	43	14	19	55	23	69	-1.04574	2.46171	6.68727	0.00971038	0.0947657
chr16:31290212:31291633	258	133	167	316	169	480	-0.825026	5.19227	6.68598	0.00971742	0.0947896
chr5:111656764:111658786	147	98	111	220	125	283	-0.849494	4.60707	6.68589	0.00971791	0.0947896
chr7:88600009:88600551	87	33	51	29	18	30	0.998979	2.62117	6.68586	0.00971809	0.0947896
chr14:44009556:44009990	30	11	7	36	53	18	-1.59665	2.16611	6.68408	0.00972777	0.0948497
chr8:30371710:30371956	17	6	2	24	25	11	-1.61644	1.32014	6.68413	0.0097275	0.0948497
chr12:5065249:5065605	32	4	8	32	30	27	-1.37622	1.8379	6.68329	0.00973211	0.0948749
chr10:101988988:101989456	32	0	17	40	15	77	-1.56414	2.11322	6.68291	0.00973413	0.0948775
chr5:140060927:140061786	58	26	36	69	32	152	-1.05851	3.1459	6.68216	0.00973824	0.0949004
chr1:194615125:194615804	164	94	100	55	35	96	0.910614	3.7313	6.68093	0.00974497	0.0949488
chr11:76074426:76075432	103	59	40	107	90	185	-1.00878	3.86686	6.67801	0.00976093	0.0950643
chr4:126982853:126984828	398	207	309	122	90	269	0.904505	5.0598	6.67815	0.00976018	0.0950643
chr4:137480820:137481632	137	69	87	198	96	206	-0.851845	4.28589	6.67759	0.00976325	0.0950643
chr4:56017081:56017554	19	6	6	24	18	23	-1.25808	1.40388	6.67748	0.00976386	0.0950643
chr16:34672029:34672291	21	5	2	25	24	15	-1.55335	1.38782	6.67506	0.0097771	0.0951417
chr18:79926115:79926589	21	20	3	34	74	21	-1.90127	2.40879	6.67522	0.00977622	0.0951417
chr6:37260542:37261260	76	43	34	21	16	32	1.05833	2.49144	6.67531	0.00977574	0.0951417
chr15:83081163:83083118	389	201	198	484	271	563	-0.832935	5.68609	6.67284	0.00978932	0.0952435
chr2:26532986:26533258	19	10	2	24	77	4	-2.363	2.14354	6.6724	0.00979174	0.0952498
chr5:5419061:5419615	36	9	8	41	21	45	-1.19333	2.02402	6.67023	0.00980367	0.0953361
chr5:68495580:68496055	38	8	5	26	104	10	-2.21763	2.58366	6.67014	0.00980414	0.0953361
chr7:102936171:102937064	53	22	41	22	12	12	1.16361	2.06833	6.66668	0.00982322	0.0955044
chr2:55526843:55527103	21	7	2	25	44	9	-1.90214	1.70653	6.66616	0.00982607	0.0955149
chr4:146225703:146225944	21	2	7	23	27	15	-1.52209	1.43576	6.66341	0.00984124	0.095632
chr6:84084626:84085855	306	386	349	209	106	203	1.06281	5.33553	6.66333	0.00984166	0.095632
chr1:48604517:48604836	32	6	8	28	88	7	-2.14466	2.39823	6.66264	0.00984548	0.0956519
chr10:74635798:74637013	139	55	152	220	125	296	-0.964619	4.58803	6.66163	0.00985105	0.0956716
chr4:116927210:116927614	43	27	28	8	10	24	1.17133	1.8749	6.66188	0.00984969	0.0956716
chr17:13423842:13424116	20	8	1	34	20	17	-1.54012	1.48121	6.66075	0.00985594	0.0957018
chr8:26084848:26086328	197	134	167	84	52	132	0.884158	4.24142	6.65849	0.00986846	0.0958062
chr2:59181885:59182485	53	16	25	62	45	60	-1.04569	2.74577	6.65796	0.0098714	0.0958175
chr18:33851425:33852164	105	50	93	22	12	79	1.2019	3.10945	6.65735	0.00987476	0.095833
chr13:19515953:19516415	21	9	24	63	18	39	-1.21572	2.17095	6.65626	0.00988079	0.0958742
chr10:90715147:90715439	14	9	3	23	42	7	-1.89314	1.61051	6.65475	0.00988916	0.0959171
chr13:114377394:114378027	55	27	37	21	12	20	1.05342	2.14499	6.65438	0.00989126	0.0959171
chr2:35369545:35370061	37	7	16	44	17	63	-1.15693	2.1719	6.65419	0.00989232	0.0959171
chr4:145834067:145834294	17	7	2	26	17	17	-1.41612	1.28002	6.65453	0.00989039	0.0959171
chr13:107623852:107624661	30	14	11	27	22	71	-1.17061	2.13813	6.65175	0.00990583	0.0960308
chr12:75995788:75996390	43	12	31	40	59	64	-1.19119	2.72559	6.65039	0.00991344	0.0960874
chr6:97778747:97779244	23	35	12	70	46	60	-1.32226	2.743	6.64885	0.009922	0.0961531
chr1:171967458:171967629	21	25	1	138	80	7	-2.43036	2.99232	6.64783	0.00992768	0.0961563
chr16:87661058:87661968	219	62	135	324	120	299	-0.966916	4.78479	6.64799	0.0099268	0.0961563
chr3:24562187:24563574	271	108	237	98	41	170	0.987495	4.43837	6.6481	0.00992617	0.0961563
chr7:132716135:132716648	62	23	17	83	47	63	-1.13026	2.9139	6.64671	0.0099339	0.0961994
chr3:102526778:102527467	68	23	33	64	51	104	-0.969789	3.09246	6.64601	0.00993784	0.0962202
chr2:16284089:16284473	52	18	17	15	6	12	1.2345	1.61679	6.64388	0.0099497	0.0963178
chr4:47263842:47265110	93	24	62	111	76	123	-0.99189	3.60613	6.64153	0.00996281	0.0964101
chr8:46712775:46713608	95	35	40	129	58	114	-0.969555	3.53549	6.64167	0.00996205	0.0964101
chr7:109406645:109406937	26	47	26	10	2	29	1.5469	1.92729	6.64052	0.00996846	0.0964475
chr11:8425460:8426242	53	42	38	90	81	84	-1.07873	3.38	6.63904	0.00997679	0.0965109
chrX:22106448:22106946	39	10	6	35	94	12	-2.02996	2.58295	6.63849	0.00997985	0.0965232
chr4:62304186:62304929	61	24	26	72	49	75	-0.99466	2.96734	6.63716	0.0099873	0.0965779
chr8:55865497:55865951	29	13	11	50	18	41	-1.13516	2.06141	6.63534	0.00999753	0.0966595
chr15:67748194:67748717	30	20	11	41	76	25	-1.5961	2.58956	6.63399	0.0100051	0.0967153
chr2:80223218:80223908	44	70	69	34	20	19	1.31663	2.81425	6.63261	0.0100129	0.0967557
chr6:108825876:108826336	16	12	17	31	27	35	-1.1501	1.92284	6.63286	0.0100115	0.0967557
chr5:137182602:137183011	50	20	57	29	5	16	1.28479	2.16259	6.63101	0.0100218	0.096825
chr13:20279367:20280057	45	22	25	36	48	100	-1.1041	2.8116	6.62886	0.0100339	0.0969074
chr17:43843908:43844765	116	38	65	41	15	46	0.997478	2.93833	6.62902	0.010033	0.0969074
chr14:76654032:76655465	362	183	248	146	81	208	0.811761	4.88134	6.62767	0.0100406	0.0969201
chr5:135173455:135206256	3594	2785	2279	1398	1093	1962	0.911286	8.35357	6.62782	0.0100398	0.0969201
chr8:81122143:81122493	37	25	33	74	43	63	-1.01244	2.84693	6.62818	0.0100378	0.0969201
chr3:145464772:145465523	131	40	58	40	12	51	1.06097	2.95961	6.62693	0.0100448	0.0969259
chr8:69800159:69801055	190	145	127	71	63	82	0.994258	4.11548	6.62709	0.0100439	0.0969259
chr11:101700466:101701389	200	108	153	53	36	144	1.00969	4.05316	6.62565	0.0100521	0.0969782
chr1:129965484:129966113	120	40	79	45	12	54	1.04996	3.05102	6.62405	0.0100611	0.0970482
chr8:4507405:4508011	58	18	43	57	51	113	-1.01909	3.07803	6.62292	0.0100675	0.0970924
chr16:78427402:78428719	291	155	164	106	65	153	0.845945	4.49758	6.62105	0.0100781	0.0971771
chr8:126097780:126098973	98	414	397	140	86	103	1.57217	5.11651	6.61979	0.0100852	0.0972281
chr3:21468548:21469189	30	12	10	36	28	37	-1.14466	2.02567	6.61897	0.0100898	0.0972558
chr5:151209370:151209568	20	1	4	25	5	37	-1.53909	1.22386	6.61694	0.0101013	0.0973492
chr17:7730676:7731578	209	143	165	75	75	85	0.992596	4.26116	6.61584	0.0101076	0.0973919
chr16:45801540:45802221	108	30	29	16	16	31	1.18849	2.46277	6.61394	0.0101184	0.0974788
chr13:109128266:109128782	37	5	15	33	38	39	-1.28227	2.14713	6.61259	0.010126	0.0975351
chr1:45612616:45613358	211	74	106	64	37	91	0.900635	3.78396	6.61072	0.0101367	0.097576
chr14:60233081:60233241	8	15	2	101	60	0	-2.79831	2.48458	6.61057	0.0101375	0.097576
chr17:86584918:86585375	20	10	13	27	22	37	-1.11092	1.79303	6.61074	0.0101365	0.097576
chr9:94382949:94383494	85	38	27	24	9	32	1.13275	2.3966	6.6109	0.0101356	0.097576
chr6:113611512:113612183	30	8	16	44	30	30	-1.18346	2.0785	6.6102	0.0101397	0.0975792
chr5:76373632:76375438	172	55	121	190	108	326	-0.924193	4.52445	6.60773	0.0101537	0.097697
chr14:75252673:75253378	77	34	30	97	72	83	-1.04954	3.34598	6.60671	0.0101595	0.0977354
chr1:193687700:193688123	36	20	18	8	9	12	1.21942	1.4787	6.60365	0.010177	0.0977467
chr4:146784469:146784660	17	6	4	26	20	14	-1.41044	1.31543	6.60442	0.0101726	0.0977467
chr4:154013138:154013789	105	58	57	23	28	48	1.03499	3.00315	6.60525	0.0101679	0.0977467
chr5:39828771:39829695	218	76	97	221	132	296	-0.873414	4.64554	6.60566	0.0101655	0.0977467
chr6:122441275:122442043	84	43	76	26	21	51	0.991946	2.90683	6.60366	0.0101769	0.0977467
chr7:121452517:121452921	57	27	40	20	14	21	1.04421	2.20238	6.60421	0.0101738	0.0977467
chr8:48093184:48093554	36	7	6	37	30	32	-1.33607	1.96969	6.60462	0.0101714	0.0977467
chr9:94972471:94973620	172	83	113	201	123	292	-0.816998	4.58354	6.6049	0.0101699	0.0977467
chrX:99085095:99085558	80	46	32	23	18	27	1.09115	2.52766	6.6052	0.0101681	0.0977467
chr16:30820912:30822585	230	104	170	273	166	402	-0.813648	5.02589	6.60192	0.0101869	0.0978245
chr12:86544283:86545228	99	42	82	124	83	178	-0.8844	3.90809	6.60122	0.0101909	0.0978456
chr11:22543889:22544275	17	7	4	24	18	19	-1.31899	1.32517	6.59959	0.0102002	0.0978872
chr15:75981716:75982428	224	95	99	71	42	93	0.902193	3.89952	6.60007	0.0101975	0.0978872
chr6:20665550:20665836	16	8	3	24	44	6	-1.93376	1.64934	6.59951	0.0102007	0.0978872
chr17:30164487:30164977	15	11	16	45	18	29	-1.19063	1.85527	6.59823	0.010208	0.0979402
chr1:182328007:182328579	28	18	10	57	19	46	-1.16822	2.19971	6.59731	0.0102133	0.0979734
chr13:45998636:45999702	309	201	172	115	74	169	0.89128	4.67386	6.59606	0.0102205	0.0980075
chr15:61539532:61539978	32	10	19	59	30	31	-1.18502	2.25913	6.59623	0.0102195	0.0980075
chr15:76022990:76023684	52	25	41	90	66	61	-1.08198	3.15109	6.59205	0.0102435	0.0982109
chr5:108797793:108798586	96	45	31	23	12	41	1.11552	2.59644	6.59153	0.0102465	0.0982195
chr6:71657586:71658246	25	16	20	22	28	99	-1.2559	2.3911	6.59127	0.010248	0.0982195
chr12:77667094:77668288	193	87	201	57	37	140	1.04446	4.09085	6.5898	0.0102564	0.0982254
chr15:77195986:77196741	45	32	25	90	48	62	-1.07491	2.98585	6.58961	0.0102576	0.0982254
chr17:27349828:27350060	35	9	24	10	4	12	1.25876	1.29908	6.58958	0.0102577	0.0982254
chr17:37083978:37084578	18	8	23	39	21	42	-1.13124	1.99122	6.59077	0.0102509	0.0982254
chr3:27167515:27168076	51	7	11	55	37	43	-1.31116	2.38583	6.58982	0.0102564	0.0982254
chr1:30220131:30220385	24	4	2	29	45	6	-2.04512	1.72187	6.58842	0.0102644	0.0982721
chr15:35856895:35857432	19	20	13	65	26	31	-1.27531	2.239	6.58767	0.0102688	0.0982961
chr16:10754534:10754948	37	14	7	53	25	42	-1.22114	2.19965	6.58648	0.0102756	0.0983392
chr2:90498411:90499970	503	213	303	183	103	263	0.807094	5.21131	6.58626	0.0102769	0.0983392
chr14:21850845:21852083	337	97	209	387	203	493	-0.889509	5.35803	6.58549	0.0102813	0.0983638
chr9:102791701:102793199	409	193	335	142	72	281	0.928511	5.07492	6.58435	0.0102879	0.0984099
chr10:53648255:53648710	31	7	13	52	21	30	-1.21753	2.00268	6.58225	0.0103001	0.0984911
chr4:56843779:56844438	43	10	29	50	41	59	-1.08118	2.5788	6.58249	0.0102987	0.0984911
chr16:34484975:34485508	63	34	34	23	15	18	1.08314	2.27339	6.58126	0.0103058	0.0985281
chr10:121013755:121014174	18	72	30	21	7	17	1.64696	2.257	6.57998	0.0103132	0.098582
chr14:84842704:84843590	133	77	121	211	114	251	-0.848803	4.48699	6.578	0.0103247	0.0986737
chr9:31825235:31826198	221	145	129	84	31	142	1.00609	4.17878	6.57622	0.010335	0.098755
chr9:50535689:50536772	93	48	74	156	80	138	-0.899882	3.88784	6.57532	0.0103402	0.0987875
chr2:134487269:134487587	58	11	4	50	176	7	-2.50566	3.28964	6.57386	0.0103487	0.0988336
chr6:128743756:128744091	16	12	9	33	14	34	-1.16099	1.6593	6.57394	0.0103483	0.0988336
chr2:167400149:167400835	159	63	67	181	112	190	-0.909375	4.25526	6.57293	0.0103541	0.0988577
chr8:70460266:70461188	265	83	131	82	46	102	0.902839	4.05467	6.5728	0.0103549	0.0988577
chr14:76241502:76241859	19	5	11	32	24	17	-1.32049	1.59653	6.57014	0.0103704	0.0989813
chr8:117240161:117241243	91	30	51	104	60	129	-0.905265	3.51075	6.56995	0.0103715	0.0989813
chr3:92040226:92041161	91	27	19	92	136	53	-1.53571	3.5447	6.56774	0.0103844	0.0990867
chr9:22525747:22525971	17	7	4	26	24	13	-1.45926	1.3991	6.56654	0.0103914	0.0991358
chr13:100228898:100229429	21	7	27	41	24	49	-1.14092	2.13567	6.56558	0.010397	0.0991545
chr14:31946943:31947758	31	16	25	44	26	70	-1.00207	2.42548	6.5658	0.0103957	0.0991545
chr17:86972552:86973472	66	16	42	86	43	95	-1.0025	3.09518	6.56371	0.0104079	0.0992409
chr19:26940130:26940798	98	45	45	178	79	95	-1.07734	3.77947	6.56215	0.0104171	0.0992813
chr2:21206280:21207006	130	27	58	26	16	47	1.10373	2.82313	6.56267	0.010414	0.0992813
chr8:37185342:37186057	51	10	25	74	38	49	-1.14986	2.65355	6.56205	0.0104177	0.0992813
chr5:140457961:140458388	38	15	6	33	38	52	-1.28857	2.26311	6.56136	0.0104217	0.0993021
chr5:16974421:16974870	104	20	15	80	104	90	-1.43001	3.42553	6.55931	0.0104337	0.0993991
chr5:89965145:89965313	15	24	2	170	71	2	-2.63346	3.03289	6.5583	0.0104396	0.0994379
chr7:104124486:104124860	30	4	3	38	12	37	-1.43916	1.64679	6.55744	0.0104447	0.0994683
chr1:74130460:74132036	466	385	333	229	117	297	0.908188	5.50216	6.5555	0.010456	0.0995591
chr9:109196721:109197019	36	6	1	38	78	9	-2.27107	2.34402	6.55109	0.010482	0.0997887
chr6:22105071:22105277	18	5	1	29	56	1	-2.50281	1.80108	6.55077	0.0104839	0.0997891
chr13:111324474:111324933	22	3	13	39	17	24	-1.27608	1.65024	6.54965	0.0104905	0.0998345
chr12:86943190:86943881	29	13	16	43	31	36	-1.09905	2.16917	6.54845	0.0104975	0.0998525
chr1:92420290:92421711	185	92	116	40	48	97	0.981091	3.82192	6.54839	0.0104979	0.0998525
chr5:64615858:64616339	31	10	15	44	19	46	-1.07266	2.07215	6.54875	0.0104958	0.0998525
chr15:64044996:64045551	21	5	18	34	19	36	-1.14573	1.80656	6.5473	0.0105043	0.0998792
chr3:126692894:126693221	41	14	18	34	39	64	-1.09233	2.43979	6.54697	0.0105063	0.0998792
chr7:143693682:143695057	332	213	248	428	305	610	-0.818802	5.73016	6.54709	0.0105056	0.0998792
chr11:101190117:101190522	25	13	21	37	26	51	-1.03301	2.17708	6.54554	0.0105147	0.0998902
chr13:47959745:47959971	20	7	7	26	38	12	-1.57501	1.69919	6.54639	0.0105097	0.0998902
chr13:81148208:81148899	52	17	29	75	32	72	-0.991106	2.7839	6.54552	0.0105149	0.0998902
chr6:4127679:4127981	28	11	6	35	51	16	-1.61834	2.0993	6.5457	0.0105138	0.0998902
chr2:173231906:173232808	157	85	107	37	39	94	0.977653	3.66901	6.54372	0.0105255	0.0999688
chr6:54738311:54738840	42	9	22	39	32	66	-1.08091	2.40272	6.54349	0.0105268	0.0999688
chr9:13379239:13379916	56	17	34	76	38	77	-0.976634	2.89287	6.54315	0.0105289	0.0999708
chr6:83366280:83366941	157	52	115	60	32	59	0.9517	3.51612	6.5426	0.0105321	0.099984
chr14:75373771:75374775	194	107	72	277	144	262	-0.977622	4.71235	6.5411	0.010541	0.100051
chr10:59839567:59839870	27	0	3	27	16	29	-1.60978	1.41334	6.53858	0.010556	0.100157
chr4:94900562:94901344	211	97	91	49	53	72	1.00349	3.81419	6.53878	0.0105548	0.100157
chr16:94802398:94802827	17	5	7	9	15	50	-1.41798	1.42429	6.53792	0.0105599	0.100159
chr7:89007683:89008438	63	30	38	113	38	96	-0.979635	3.22229	6.53793	0.0105598	0.100159
chr9:102617032:102617629	71	22	26	78	41	95	-0.993939	3.02879	6.53761	0.0105617	0.100159
chr2:115889416:115890700	189	160	217	99	50	154	0.959167	4.43348	6.53707	0.0105649	0.100172
chr2:28039476:28039883	89	85	73	51	19	54	1.04483	3.24543	6.53439	0.0105809	0.100305
chr15:27816609:27817135	50	11	20	44	36	69	-1.08003	2.52892	6.53354	0.0105859	0.100336
chr4:145360654:145360843	17	2	5	24	22	9	-1.59234	1.20413	6.53296	0.0105894	0.100351
chr16:41856478:41856673	8	7	3	23	16	8	-1.55495	0.98598	6.53213	0.0105943	0.10038
chr16:20323941:20324322	42	9	14	49	40	34	-1.2455	2.31896	6.53153	0.0105979	0.100396
chr5:74555908:74556639	54	16	41	62	53	83	-1.01619	2.97738	6.53016	0.010606	0.100456
chr14:102268166:102268845	86	41	52	109	68	126	-0.873481	3.59372	6.5274	0.0106225	0.100589
chr15:6266832:6267013	134	135	140	88	34	88	1.01877	3.977	6.52686	0.0106257	0.100589
chr15:65718253:65718428	9	6	5	24	24	5	-1.70103	1.17366	6.52699	0.010625	0.100589
chr1:186175641:186176076	89	26	28	18	8	33	1.16095	2.26889	6.5259	0.0106314	0.100602
chr15:39998196:39998901	25	13	37	51	43	57	-1.13702	2.58735	6.5257	0.0106326	0.100602
chr15:80049678:80050087	16	13	7	32	17	30	-1.1931	1.64997	6.52584	0.0106318	0.100602
chr1:155589622:155590317	46	15	28	37	39	99	-1.08208	2.71276	6.52479	0.0106381	0.10061
chr2:21156348:21157222	204	99	155	66	41	133	0.908171	4.06307	6.52462	0.0106391	0.10061
chr3:43291351:43291616	18	7	1	31	40	5	-2.04147	1.63361	6.525	0.0106368	0.10061
chr10:116175340:116176393	227	120	120	62	59	106	0.92251	4.09025	6.52358	0.0106454	0.100645
chr4:145569294:145569648	33	7	9	37	38	23	-1.38481	2.01573	6.52331	0.010647	0.100645
chr8:126142046:126143472	124	422	370	125	96	145	1.44342	5.15183	6.52308	0.0106484	0.100645
chr17:68468721:68469061	38	9	9	30	20	71	-1.22992	2.11749	6.52255	0.0106515	0.100657
chr12:33452631:33453941	310	128	192	120	66	144	0.822044	4.51792	6.52101	0.0106607	0.100691
chr12:60375093:60375470	24	10	7	41	47	10	-1.67813	2.02966	6.52115	0.0106599	0.100691
chr8:97507535:97508607	207	91	153	298	185	261	-0.884167	4.90865	6.52103	0.0106607	0.100691
chr12:107751353:107751900	52	47	49	36	11	14	1.243	2.46673	6.52039	0.0106645	0.100701
chr6:25343212:25343617	25	9	7	29	76	6	-2.04991	2.25213	6.52022	0.0106655	0.100701
chr14:120707109:120707659	52	26	23	62	33	99	-0.988353	2.86295	6.51944	0.0106702	0.10072
chr7:74632109:74633235	117	63	105	40	33	69	0.932087	3.40684	6.51927	0.0106712	0.10072
chr17:13618947:13619291	29	11	5	33	37	25	-1.40424	1.96381	6.51875	0.0106743	0.10073
chr3:92041750:92042230	42	8	11	51	67	16	-1.68457	2.47751	6.51847	0.010676	0.10073
chr12:106736135:106736402	15	9	10	35	22	17	-1.29242	1.61033	6.51786	0.0106797	0.100747
chr8:97689774:97690166	42	26	19	9	7	21	1.19197	1.70023	6.51722	0.0106835	0.100765
chr1:186270600:186272101	380	157	270	140	82	208	0.825007	4.87513	6.51546	0.0106941	0.10083
chr4:5188469:5188818	29	12	12	29	59	24	-1.49661	2.26363	6.51545	0.0106941	0.10083
chr10:18838435:18839266	79	43	59	110	84	117	-0.920156	3.66266	6.5136	0.0107053	0.100892
chr3:131208470:131208724	16	5	5	23	30	8	-1.64489	1.3839	6.51346	0.0107061	0.100892
chr4:56505733:56506148	41	12	18	43	23	72	-1.05492	2.36554	6.51343	0.0107063	0.100892
chr7:98431765:98431972	13	7	3	24	23	9	-1.57126	1.24171	6.51231	0.010713	0.100938
chr9:119386710:119387304	39	12	27	41	29	81	-1.03987	2.50798	6.51132	0.010719	0.100976
chr2:173433634:173434120	62	20	50	15	9	34	1.12173	2.22543	6.51054	0.0107237	0.100985
chr4:15991628:15991868	23	1	4	28	38	6	-2.00789	1.56476	6.51082	0.010722	0.100985
chr13:78338212:78338895	52	12	20	54	24	89	-1.09736	2.59193	6.50933	0.010731	0.101037
chr17:7213868:7214569	24	2	23	33	23	50	-1.26693	1.99259	6.50645	0.0107484	0.101177
chr4:154156575:154156899	51	18	16	10	7	16	1.21379	1.59302	6.50565	0.0107532	0.101177
chr6:112796816:112797259	38	1	3	36	8	101	-1.94629	2.08545	6.50593	0.0107515	0.101177
chrX:22225619:22226182	25	25	9	28	115	25	-1.93203	2.8508	6.50563	0.0107534	0.101177
chr11:4170790:4171449	54	51	49	33	13	26	1.09781	2.56811	6.5043	0.0107614	0.101216
chr3:79701417:79702815	317	145	235	127	70	180	0.820692	4.68269	6.50369	0.0107651	0.101216
chr5:38125017:38127728	651	339	388	276	150	330	0.789935	5.68133	6.50388	0.0107639	0.101216
chr6:88178077:88178228	8	9	2	23	18	10	-1.5728	1.08898	6.50454	0.0107599	0.101216
chr4:113425548:113425883	30	6	2	28	80	5	-2.32823	2.24205	6.5	0.0107874	0.101409
chr10:56097630:56099074	68	28	58	85	59	129	-0.919963	3.40769	6.49913	0.0107927	0.101441
chr7:104410694:104412003	484	322	413	193	130	350	0.85792	5.5277	6.49881	0.0107947	0.101441
chr8:29444749:29445378	37	11	11	34	28	51	-1.12032	2.14515	6.49852	0.0107964	0.101441
chr2:84473967:84474779	102	64	60	44	21	48	0.951405	3.08419	6.49772	0.0108013	0.101459
chr3:145461380:145462569	118	57	76	150	86	184	-0.831731	4.04842	6.49757	0.0108022	0.101459
chr12:32327609:32328386	74	40	32	17	14	35	1.07393	2.41382	6.4966	0.0108081	0.101497
chr11:3473008:3473621	84	39	39	98	46	166	-0.963322	3.49797	6.49576	0.0108132	0.101527
chr11:53879017:53879801	113	30	59	112	78	151	-0.941089	3.7314	6.4943	0.0108221	0.101594
chr8:126115773:126116396	28	81	40	33	6	19	1.58531	2.54012	6.49293	0.0108304	0.101654
chrX:102942457:102942778	20	13	7	39	64	7	-1.89984	2.20952	6.49256	0.0108327	0.101657
chr6:97355224:97355731	49	29	40	15	16	20	1.08431	2.15415	6.49208	0.0108356	0.101667
chr4:62257124:62257588	28	12	15	32	20	58	-1.06165	2.06908	6.48976	0.0108498	0.101782
chr16:69210750:69211037	28	6	2	25	98	2	-2.60539	2.3893	6.48889	0.0108551	0.101814
chr12:74711587:74712363	53	15	12	73	38	45	-1.22213	2.59932	6.48828	0.0108588	0.101832
chr2:132193766:132194775	339	102	174	113	42	143	0.94595	4.38908	6.48646	0.0108699	0.101918
chr6:108645784:108646175	40	24	14	13	6	12	1.24054	1.53847	6.48399	0.010885	0.102042
chr17:45765904:45767548	109	71	94	207	100	182	-0.895483	4.26226	6.4827	0.0108929	0.102098
chr3:60137472:60138251	74	32	51	24	15	36	0.975248	2.52951	6.48161	0.0108996	0.102113
chr6:16255409:16255664	18	11	7	29	57	8	-1.83849	2.00967	6.48153	0.0109001	0.102113
chrX:160683517:160684101	181	75	93	40	44	76	0.962684	3.62913	6.48179	0.0108985	0.102113
chr10:35358694:35359087	21	13	2	24	68	12	-2.02954	2.13268	6.48087	0.0109041	0.102115
chr1:145946062:145946652	17	0	9	25	15	18	-1.41546	1.2136	6.48115	0.0109025	0.102115
chr11:31681460:31682396	85	39	75	18	16	58	1.09736	2.83151	6.48026	0.0109079	0.102133
chr12:81303710:81304888	223	94	159	72	38	137	0.915891	4.09391	6.47834	0.0109197	0.102208
chr6:93223872:93224752	241	103	164	278	162	396	-0.802325	5.0193	6.47838	0.0109194	0.102208
chr11:33862766:33863379	18	26	29	10	5	16	1.31085	1.53888	6.47792	0.0109223	0.102214
chr1:135979264:135980117	55	33	21	87	40	85	-1.02881	3.0182	6.47687	0.0109287	0.102257
chr7:113584261:113585120	216	77	102	75	42	62	0.9487	3.78338	6.47639	0.0109317	0.102267
chr9:35046340:35047098	185	74	65	61	23	66	1.00969	3.48745	6.47513	0.0109394	0.102321
chr14:42741201:42741452	9	10	7	26	24	13	-1.44133	1.40853	6.47293	0.010953	0.10243
chr14:67424349:67424726	21	6	7	16	18	39	-1.24374	1.50565	6.47121	0.0109636	0.102459
chr18:61912701:61913154	20	8	15	26	20	40	-1.10051	1.77344	6.47161	0.0109611	0.102459
chr2:122406836:122407893	276	141	143	306	210	407	-0.828733	5.1925	6.47153	0.0109616	0.102459
chr2:91681096:91681708	43	13	17	52	35	46	-1.08156	2.41719	6.4714	0.0109624	0.102459
chr4:89152543:89153003	25	8	18	38	23	37	-1.08644	1.97283	6.47001	0.010971	0.102492
chr8:13791396:13791683	19	10	0	23	34	20	-1.74203	1.62758	6.47023	0.0109696	0.102492
chr3:22415341:22415656	18	9	1	28	37	10	-1.828	1.62715	6.46864	0.0109794	0.102553
chr2:52686973:52687401	35	17	19	12	7	9	1.20362	1.4161	6.468	0.0109834	0.102573
chr14:16184267:16184696	80	32	40	20	16	33	1.00939	2.45584	6.46711	0.0109889	0.102589
chrX:43345101:43345348	18	5	1	24	46	3	-2.23074	1.60111	6.46725	0.010988	0.102589
chr2:9790261:9791483	113	102	101	36	32	90	1.04758	3.58518	6.46537	0.0109997	0.102671
chr15:59608634:59609564	149	69	74	222	94	192	-0.903278	4.29412	6.46326	0.0110128	0.102776
chr10:84348919:84349541	19	14	23	42	20	56	-1.07256	2.1699	6.4601	0.0110324	0.102852
chr14:8355769:8356080	27	5	6	24	48	13	-1.72632	1.85681	6.46068	0.0110288	0.102852
chr2:32038074:32039160	330	136	202	117	79	147	0.823144	4.60105	6.46022	0.0110316	0.102852
chr4:30461568:30461839	33	9	6	32	90	7	-2.11041	2.46364	6.4605	0.0110299	0.102852
chr5:65513581:65513974	29	4	11	31	27	28	-1.26523	1.80117	6.46104	0.0110265	0.102852
chr9:69318302:69318976	62	32	40	21	7	36	1.06223	2.29859	6.46016	0.0110319	0.102852
chr9:121564548:121565810	263	110	124	103	44	100	0.897203	4.1457	6.45828	0.0110436	0.102939
chr11:71630479:71632115	269	77	168	377	155	354	-0.927927	5.06279	6.45788	0.0110461	0.102945
chr1:44350223:44350448	19	8	7	28	28	16	-1.36594	1.60276	6.4572	0.0110504	0.102966
chr13:112081319:112082579	116	36	85	153	90	159	-0.924966	3.98072	6.45649	0.0110548	0.102985
chr9:20553517:20554185	112	41	72	22	24	56	1.02313	2.98917	6.45626	0.0110562	0.102985
chr10:49830470:49830650	2	7	6	23	24	4	-1.92878	1.08835	6.45548	0.0110611	0.103
chr18:39082590:39083107	30	12	12	54	20	35	-1.14638	2.08238	6.45508	0.0110636	0.103
chr9:71518322:71518953	50	14	33	90	32	63	-1.07345	2.81588	6.45516	0.011063	0.103
chr8:122180520:122181282	121	43	49	32	19	47	0.987664	2.90063	6.45398	0.0110704	0.103047
chr6:3087881:3088057	17	6	14	34	12	33	-1.1607	1.60949	6.45361	0.0110727	0.10305
chr5:135426823:135427867	110	50	99	151	76	261	-0.924824	4.15656	6.44972	0.011097	0.103258
chr13:38515295:38516136	53	18	19	15	2	19	1.2509	1.64984	6.44831	0.0111058	0.103323
chr11:106549481:106550718	96	54	48	42	10	42	1.0647	2.84189	6.44708	0.0111135	0.103358
chr14:44130568:44130771	18	2	2	27	17	9	-1.64857	1.10561	6.44732	0.011112	0.103358
chr4:102431638:102432529	49	15	55	88	41	107	-1.06259	3.12816	6.44583	0.0111213	0.103413
chr4:15140006:15140901	111	53	47	135	46	308	-1.14924	3.99868	6.44259	0.0111416	0.103584
chr14:103282321:103282970	188	62	101	48	32	90	0.934519	3.61579	6.44116	0.0111506	0.103614
chr19:58169033:58169839	52	14	14	51	41	55	-1.13301	2.54418	6.44122	0.0111502	0.103614
chr3:151108973:151109234	12	9	9	25	29	14	-1.41676	1.53851	6.44155	0.0111481	0.103614
chr11:58060818:58061052	17	3	2	33	20	5	-1.80892	1.22029	6.4387	0.0111661	0.103737
chr4:138383126:138383606	23	9	6	31	18	29	-1.19179	1.6364	6.43844	0.0111677	0.103737
chr14:9474105:9474804	48	11	29	64	39	56	-1.06408	2.65617	6.43784	0.0111714	0.103738
chr7:35331302:35332211	174	50	97	44	14	88	1.10532	3.41982	6.43781	0.0111716	0.103738
chr15:100957091:100957794	76	49	49	24	21	38	0.990748	2.71636	6.43516	0.0111883	0.103861
chr2:28384832:28385324	30	21	12	45	18	82	-1.15296	2.36622	6.4351	0.0111887	0.103861
chr1:193286034:193286425	22	6	8	17	23	34	-1.24323	1.57477	6.43471	0.0111911	0.103866
chr1:9229828:9230165	43	19	16	14	8	4	1.35793	1.47897	6.43385	0.0111965	0.103894
chr4:72971857:72972118	22	9	5	27	74	4	-2.16026	2.16538	6.43331	0.0112	0.103894
chr7:74711738:74712028	19	7	10	26	16	31	-1.13549	1.54693	6.43361	0.0111981	0.103894
chr13:52913365:52914576	142	77	69	199	98	206	-0.884905	4.28625	6.43296	0.0112022	0.103897
chr14:46919706:46920879	251	110	175	75	58	144	0.870665	4.28379	6.43121	0.0112132	0.103981
chr7:5077322:5077725	33	13	27	74	22	52	-1.09752	2.48249	6.4288	0.0112284	0.104104
chr12:117627944:117629110	197	59	99	286	96	252	-0.963552	4.55208	6.42842	0.0112309	0.104109
chr2:143989516:143990451	89	44	62	33	20	44	0.92398	2.86086	6.42801	0.0112334	0.104115
chr17:13316088:13316291	18	4	4	23	17	16	-1.36239	1.20873	6.42673	0.0112416	0.104172
chr4:145340458:145340797	30	4	2	31	31	19	-1.63534	1.69251	6.42604	0.0112459	0.104195
chr13:41078142:41078497	17	8	6	32	16	19	-1.26479	1.44164	6.4249	0.0112531	0.104226
chr5:40029179:40029531	25	5	4	32	18	22	-1.34206	1.51274	6.42496	0.0112528	0.104226
chr8:122525497:122526255	143	60	74	50	24	65	0.906368	3.32228	6.42356	0.0112616	0.104287
chrX:15051890:15052342	38	36	74	20	16	28	1.19022	2.49074	6.42212	0.0112707	0.104353
chr12:15432346:15432776	30	12	10	24	77	19	-1.74269	2.38296	6.42143	0.0112751	0.104376
chr9:63931546:63933509	396	183	292	149	86	241	0.820732	5.00186	6.41777	0.0112984	0.104573
chr17:56476441:56477086	147	48	60	45	16	57	1.00955	3.12982	6.41539	0.0113136	0.104678
chr2:157963551:157963947	31	8	13	52	32	21	-1.31179	2.08868	6.41538	0.0113136	0.104678
chr2:6392047:6392637	75	30	28	74	41	143	-1.0133	3.22747	6.41471	0.0113179	0.1047
chr10:66561200:66562114	32	16	20	32	25	86	-1.0869	2.39247	6.41307	0.0113283	0.104702
chr1:180530801:180531483	72	36	27	64	52	154	-1.04914	3.30345	6.41244	0.0113324	0.104702
chr14:28189181:28189698	37	21	5	54	36	49	-1.3002	2.41455	6.41354	0.0113253	0.104702
chr16:56478749:56479182	30	5	12	43	15	38	-1.18953	1.86033	6.41296	0.011329	0.104702
chr4:100964478:100966143	223	86	143	307	128	331	-0.848643	4.8657	6.41416	0.0113214	0.104702
chr5:21197450:21198092	105	34	77	31	9	59	1.11478	2.89325	6.41396	0.0113227	0.104702
chr5:78061364:78061639	12	10	2	25	53	3	-2.20751	1.76089	6.41225	0.0113336	0.104702
chr9:71814028:71814406	30	8	6	33	62	10	-1.83804	2.15632	6.41232	0.0113331	0.104702
chr10:106995297:106995568	14	5	4	27	44	1	-2.19661	1.58327	6.41097	0.0113418	0.104757
chr1:187128015:187128173	14	3	7	23	19	11	-1.42363	1.1654	6.4107	0.0113435	0.104757
chr5:63461991:63462143	11	3	0	23	19	2	-2.08997	0.857011	6.41035	0.0113457	0.10476
chr10:83417148:83417425	24	68	6	338	200	12	-2.50442	4.26729	6.40955	0.0113508	0.104789
chr16:78216981:78217562	52	26	41	24	5	26	1.09722	2.1303	6.40801	0.0113606	0.104854
chr4:54961532:54962344	29	13	29	44	28	65	-1.015	2.41009	6.40755	0.0113636	0.104854
chr8:74372944:74373200	17	7	4	27	16	18	-1.30445	1.3166	6.40763	0.0113631	0.104854
chr3:88423358:88424099	91	50	56	34	12	53	0.995461	2.85703	6.40423	0.0113849	0.105032
chr6:143063587:143063968	20	12	6	40	12	34	-1.2211	1.70411	6.40249	0.011396	0.105108
chr9:7068295:7068597	25	6	5	27	52	8	-1.86217	1.89074	6.40233	0.0113971	0.105108
chr12:112332145:112332688	45	2	19	50	20	82	-1.37514	2.37412	6.40147	0.0114026	0.105142
chr5:15162952:15163462	49	10	17	46	70	32	-1.44118	2.63855	6.39883	0.0114196	0.10528
chr14:43598337:43598670	25	4	1	51	24	8	-1.90282	1.64834	6.3977	0.0114268	0.105329
chr1:141940328:141940509	15	4	3	23	38	2	-2.09185	1.41177	6.39578	0.0114392	0.105412
chr7:17395134:17395417	23	5	6	26	21	22	-1.28239	1.4971	6.39569	0.0114398	0.105412
chr18:61554439:61554792	30	14	7	22	37	49	-1.29284	2.09776	6.39468	0.0114463	0.105454
chr6:53080722:53081202	16	4	8	8	23	34	-1.42636	1.36778	6.3942	0.0114494	0.105465
chr7:52920696:52921317	22	20	12	53	25	38	-1.15437	2.18902	6.39331	0.0114552	0.1055
chr14:76596971:76597631	84	25	26	106	46	94	-1.04286	3.22183	6.39219	0.0114624	0.10553
chr17:67692740:67693149	23	0	9	31	8	41	-1.46732	1.48834	6.39239	0.0114611	0.10553
chr11:96988123:96989202	118	63	96	173	101	192	-0.836971	4.21243	6.39115	0.0114691	0.105574
chr19:53042539:53042928	28	16	11	35	51	28	-1.35787	2.26993	6.38984	0.0114775	0.105634
chr19:27484696:27485367	67	22	20	13	4	27	1.23758	1.89564	6.38899	0.011483	0.105667
chr1:64838394:64839230	59	31	28	17	14	20	1.07429	2.12798	6.38751	0.0114926	0.105737
chr11:49061790:49062796	107	38	60	129	73	138	-0.878466	3.74842	6.38477	0.0115103	0.105882
chr16:16902287:16902744	27	5	30	53	29	45	-1.19947	2.29503	6.38308	0.0115213	0.105949
chr1:85233204:85233417	18	8	1	27	28	12	-1.65898	1.46174	6.38274	0.0115236	0.105949
chr5:139428499:139429548	242	157	238	104	62	181	0.886286	4.58725	6.38302	0.0115217	0.105949
chr2:124763845:124764398	60	25	34	20	12	21	1.0332	2.12767	6.38187	0.0115292	0.105983
chr5:65881054:65881431	50	16	42	16	11	18	1.113	1.96787	6.38102	0.0115347	0.106016
chr11:33782321:33783346	70	12	24	92	33	78	-1.14198	2.90249	6.37867	0.01155	0.106116
chr7:106303230:106304421	96	512	378	53	43	283	1.7996	5.21322	6.37843	0.0115516	0.106116
chr9:66883652:66884322	54	55	62	22	20	39	1.08079	2.73077	6.37852	0.0115509	0.106116
chr7:66462066:66462325	8	6	9	23	26	8	-1.57192	1.29206	6.37807	0.0115539	0.10612
chr16:35116432:35116941	69	43	35	29	13	26	1.04196	2.45656	6.37744	0.011558	0.10614
chr15:60838963:60839522	45	16	11	44	40	52	-1.15003	2.44076	6.37674	0.0115625	0.106163
chr16:33743337:33744148	36	22	23	15	0	19	1.30798	1.57459	6.37391	0.011581	0.106314
chr4:99048079:99048266	52	102	69	46	18	35	1.29154	3.13234	6.37154	0.0115965	0.10642
chr8:8421638:8422400	123	60	57	26	26	60	1.00578	3.10917	6.37181	0.0115947	0.10642
chr4:115404185:115405439	238	116	174	105	51	130	0.824979	4.29372	6.36949	0.0116099	0.106507
chr7:142799648:142800519	114	68	86	145	101	213	-0.837997	4.17878	6.36976	0.0116081	0.106507
chr8:30623245:30624035	49	21	27	70	107	28	-1.52299	3.13364	6.36869	0.0116151	0.106537
chrX:33669231:33669977	33	14	30	45	31	69	-0.994488	2.49996	6.36817	0.0116185	0.10655
chr7:28880965:28881714	47	11	30	29	157	27	-1.94214	3.23059	6.367	0.0116262	0.106602
chr1:186263337:186263927	56	33	20	61	61	85	-1.07887	3.04569	6.36576	0.0116343	0.106641
chr8:42091091:42092614	231	94	145	303	162	293	-0.826974	4.91425	6.36604	0.0116325	0.106641
chr10:116172606:116173134	91	59	66	28	28	48	0.970683	3.02691	6.36379	0.0116472	0.106738
chr6:79325295:79325593	25	9	3	26	61	9	-1.95721	2.02936	6.36355	0.0116488	0.106738
chr11:121207778:121208944	319	168	145	112	69	141	0.877561	4.53024	6.3609	0.0116663	0.106879
chr18:39513623:39514273	53	7	17	106	20	49	-1.40246	2.61774	6.3602	0.0116708	0.106885
chr4:108807483:108807961	46	17	8	41	52	49	-1.30943	2.51449	6.3605	0.0116689	0.106885
chrX:4248764:4249063	29	6	10	26	46	20	-1.49771	1.97019	6.35957	0.011675	0.106905
chr17:84131179:84131931	134	41	80	149	98	171	-0.89377	4.05155	6.35831	0.0116833	0.106962
chr12:11079849:11080133	25	8	0	28	90	4	-2.61022	2.32438	6.35718	0.0116907	0.107013
chr8:11552462:11552866	59	17	30	17	4	24	1.15328	1.88952	6.35634	0.0116962	0.107045
chr11:64412554:64413208	132	54	64	26	24	67	1.0062	3.14146	6.35546	0.0117021	0.10708
chr11:33461145:33461657	51	29	19	5	11	22	1.28115	1.83747	6.35427	0.0117099	0.107133
chr8:86283119:86283934	97	55	49	14	28	39	1.15298	2.84454	6.35348	0.0117151	0.107163
chr11:11157019:11157778	104	59	70	52	17	48	0.957635	3.11187	6.34952	0.0117413	0.107366
chr1:145558592:145558913	29	6	7	28	54	12	-1.73697	2.00665	6.34959	0.0117408	0.107366
chr2:40225554:40225957	32	8	2	23	71	14	-2.02711	2.18787	6.34727	0.0117562	0.107448
chr4:145701404:145701693	29	6	3	27	32	22	-1.49786	1.72265	6.3475	0.0117547	0.107448
chr8:122612152:122612390	3	12	6	24	21	16	-1.55536	1.31184	6.34783	0.0117525	0.107448
chr14:75371821:75372364	43	22	19	73	31	56	-1.03579	2.64204	6.34598	0.0117648	0.107508
chr10:118258005:118258321	9	12	9	32	5	54	-1.40982	1.62986	6.34436	0.0117755	0.107588
chr13:82160353:82160573	30	9	2	28	56	16	-1.83587	2.057	6.34218	0.01179	0.107702
chr11:82975076:82975384	29	13	3	39	46	20	-1.6005	2.10065	6.33785	0.0118188	0.107932
chr1:193078338:193078666	26	17	9	28	35	44	-1.19581	2.1142	6.33779	0.0118192	0.107932
chr2:172173887:172174388	57	36	21	23	6	20	1.1855	2.0625	6.33656	0.0118274	0.107958
chr3:133014724:133015207	18	27	61	24	0	10	1.79219	1.92521	6.33695	0.0118248	0.107958
chr4:43543014:43543798	71	25	23	104	34	91	-1.06088	3.08222	6.33617	0.01183	0.107958
chr6:53742529:53742804	16	9	7	27	29	14	-1.40123	1.57554	6.33624	0.0118295	0.107958
chr5:12280872:12281161	16	10	4	23	37	12	-1.61819	1.62148	6.33543	0.0118349	0.107984
chr3:133557362:133557873	28	16	10	34	89	13	-1.8423	2.56035	6.33469	0.0118399	0.108011
chr8:84920720:84920970	15	4	4	28	30	3	-1.87972	1.35198	6.33349	0.0118479	0.108066
chr7:112956723:112957260	44	12	13	52	20	65	-1.10669	2.3374	6.33223	0.0118563	0.108125
chr15:5746458:5747517	327	132	214	108	55	193	0.877367	4.59014	6.32945	0.0118749	0.108276
chr14:67853007:67853651	119	56	105	142	120	214	-0.883981	4.2449	6.32883	0.0118791	0.108278
chr8:28623609:28623906	20	10	9	23	52	14	-1.62863	1.95334	6.32891	0.0118785	0.108278
chr3:52757595:52758144	13	15	23	33	26	55	-1.1498	2.13722	6.32783	0.0118858	0.108302
chr9:74756835:74757491	49	23	38	76	31	101	-0.946427	2.96372	6.32792	0.0118852	0.108302
chr5:14925779:14926230	80	10	8	60	69	73	-1.50462	2.93783	6.32732	0.0118892	0.108315
chr19:17324303:17324652	20	4	12	21	18	34	-1.17307	1.53878	6.32642	0.0118952	0.108352
chr3:121465047:121466256	249	123	229	62	75	147	0.979589	4.43644	6.32588	0.0118988	0.108366
chr16:20677875:20678561	153	97	97	54	36	93	0.896814	3.70848	6.32491	0.0119054	0.108407
chr11:101859480:101859879	10	7	13	25	26	16	-1.35655	1.50697	6.32253	0.0119214	0.108527
chr5:44339286:44339845	35	12	19	46	38	37	-1.11022	2.32188	6.32235	0.0119226	0.108527
chr19:56683248:56684016	43	15	16	55	47	36	-1.19067	2.51068	6.32127	0.0119298	0.108575
chr17:10559648:10560415	64	16	50	80	42	123	-1.01041	3.18032	6.31977	0.0119399	0.10863
chrX:136078068:136078646	30	11	18	37	34	38	-1.09173	2.17126	6.32006	0.0119379	0.10863
chr4:45485960:45486327	23	11	14	34	15	49	-1.06674	1.90374	6.31839	0.0119492	0.108697
chr1:131664562:131664835	16	12	2	26	61	6	-2.10377	1.97071	6.31737	0.0119561	0.108722
chr6:126344222:126344622	20	1	12	24	17	28	-1.27434	1.44879	6.31756	0.0119548	0.108722
chr3:95067062:95067692	71	9	30	95	31	94	-1.18388	2.97282	6.31697	0.0119588	0.108729
chr17:69041861:69042089	18	5	1	24	33	6	-1.90909	1.39655	6.31602	0.0119652	0.108769
chr7:17346193:17347255	122	120	67	59	34	45	1.12482	3.54533	6.31538	0.0119695	0.10879
chr2:167411515:167411995	15	13	15	33	22	34	-1.11241	1.84993	6.31354	0.0119819	0.108884
chr8:123796303:123796651	41	3	4	22	18	93	-1.66045	2.08651	6.31317	0.0119844	0.108888
chr10:120412861:120413385	31	64	58	33	12	18	1.36464	2.57906	6.31227	0.0119905	0.108889
chr16:23516654:23517027	24	15	5	32	31	31	-1.28444	1.93251	6.31256	0.0119886	0.108889
chr8:126113191:126113898	68	144	156	56	41	63	1.26989	3.84178	6.31271	0.0119875	0.108889
chr9:49401972:49402696	169	76	119	59	37	95	0.857422	3.74392	6.31068	0.0120013	0.10895
chr9:69869601:69870397	232	111	82	68	37	101	0.969102	3.91229	6.31077	0.0120007	0.10895
chr5:134957792:134958409	50	21	24	7	6	27	1.20287	1.7672	6.30907	0.0120122	0.109031
chr13:21900474:21900978	26	10	12	37	22	33	-1.09188	1.89362	6.3084	0.0120167	0.109053
chr9:94447988:94448713	111	50	55	37	25	39	0.94727	2.97475	6.3076	0.0120222	0.109085
chr10:67552373:67553853	213	88	154	231	136	446	-0.874656	4.90578	6.30644	0.01203	0.109138
chr15:85998780:86000701	150	58	101	175	92	261	-0.844873	4.32457	6.30464	0.0120422	0.109193
chr16:44018458:44018985	88	45	38	22	4	50	1.24045	2.57025	6.30489	0.0120405	0.109193
chr3:27372888:27373790	167	95	90	71	17	88	1.03316	3.66166	6.30491	0.0120404	0.109193
chr8:64310503:64311357	121	44	101	184	98	172	-0.910157	4.15741	6.30283	0.0120545	0.109286
chr16:37777882:37779104	197	107	171	78	54	121	0.848153	4.15644	6.30077	0.0120686	0.109395
chr11:61020863:61022633	340	183	249	98	89	216	0.882204	4.83007	6.29579	0.0121025	0.109676
chr18:35081268:35081805	22	3	7	24	18	23	-1.26917	1.39811	6.29563	0.0121036	0.109676
chr17:84447465:84448925	437	196	231	510	251	667	-0.796772	5.7736	6.29501	0.0121078	0.109696
chr3:54355407:54356419	190	89	131	202	129	391	-0.852362	4.7575	6.29459	0.0121107	0.109704
chr11:50009272:50009922	23	4	12	28	18	31	-1.15955	1.61897	6.29387	0.0121156	0.10973
chr12:82251853:82252504	196	105	104	84	40	84	0.879777	3.90349	6.29203	0.0121282	0.109806
chr9:75389192:75390037	56	27	62	83	58	126	-0.949984	3.3683	6.29222	0.0121269	0.109806
chr15:42439120:42439483	25	11	9	29	39	23	-1.3307	1.94913	6.28969	0.0121443	0.109934
chr12:55561065:55561606	28	14	8	38	20	43	-1.11207	1.97503	6.28908	0.0121484	0.109943
chr6:39245564:39246720	143	41	95	183	74	253	-0.94835	4.212	6.28888	0.0121498	0.109943
chr6:86443817:86444203	23	5	4	23	9	43	-1.31808	1.44147	6.28865	0.0121513	0.109943
chr19:5955632:5957023	147	66	84	198	109	181	-0.855341	4.28839	6.288	0.0121558	0.109946
chr8:26129291:26129998	75	142	32	32	27	32	1.51072	3.25078	6.28825	0.0121541	0.109946
chr10:56640639:56641599	121	55	100	155	75	306	-0.944908	4.25671	6.28696	0.012163	0.109992
chr10:125828760:125829529	64	9	29	59	41	89	-1.10674	2.83094	6.28627	0.0121677	0.109997
chr9:52692803:52693167	28	10	5	32	74	7	-1.99979	2.26985	6.28599	0.0121696	0.109997
chr9:77533268:77534610	238	130	163	322	180	365	-0.785244	5.10679	6.28629	0.0121675	0.109997
chrY:804347:804655	18	5	5	23	50	3	-2.0509	1.70487	6.28518	0.0121752	0.110029
chr4:134797571:134798006	27	12	19	35	31	42	-1.05145	2.14696	6.28335	0.0121878	0.110124
chr5:31263747:31264590	48	20	25	60	44	59	-0.986863	2.73206	6.28197	0.0121972	0.110192
chr3:13966449:13966661	16	6	1	24	34	5	-1.94376	1.40028	6.28071	0.0122059	0.110251
chr10:110709922:110710958	80	13	32	108	46	77	-1.13576	3.12722	6.27989	0.0122116	0.11027
chrX:158500548:158501562	49	32	44	15	18	21	1.08555	2.24538	6.27982	0.012212	0.11027
chr12:105957123:105957639	117	71	67	38	24	69	0.937379	3.25153	6.27786	0.0122256	0.110373
chr9:95537707:95538753	164	65	186	40	32	119	1.11335	3.85135	6.27737	0.0122289	0.110386
chr10:82673803:82674292	24	7	8	15	27	39	-1.27705	1.69598	6.27677	0.0122331	0.110404
chr3:126038195:126038883	60	29	48	71	50	126	-0.908398	3.2506	6.27493	0.0122458	0.110501
chr5:135262755:135264655	458	248	370	176	90	329	0.872123	5.31113	6.27458	0.0122482	0.110504
chr2:59559089:59559803	48	30	24	60	29	132	-1.06629	2.96291	6.27181	0.0122674	0.110625
chr7:73738425:73738957	26	14	11	27	22	55	-1.092	2.00458	6.27218	0.0122648	0.110625
chrY:884832:885116	27	5	2	31	46	8	-1.92884	1.81448	6.27176	0.0122678	0.110625
chr8:73085569:73086153	115	46	44	132	76	141	-0.920428	3.77479	6.27134	0.0122706	0.110632
chr16:33772735:33773890	111	38	42	33	17	35	1.00721	2.73803	6.2706	0.0122757	0.11066
chr11:77300251:77300718	32	17	17	8	8	10	1.20628	1.33206	6.2694	0.0122841	0.110714
chr1:187837376:187838796	281	120	185	127	52	129	0.844451	4.4132	6.26915	0.0122858	0.110714
chr12:118826806:118827115	25	12	21	47	55	20	-1.40822	2.3728	6.26778	0.0122953	0.110781
chr12:68931869:68932143	26	7	4	37	51	6	-1.90434	1.9665	6.26648	0.0123044	0.110844
chr11:96121519:96123326	252	125	151	110	59	102	0.845305	4.28428	6.26074	0.0123443	0.111175
chr15:66966215:66966496	9	11	2	35	3	38	-1.61302	1.36435	6.2603	0.0123473	0.111175
chr1:69487202:69487974	47	16	23	47	56	51	-1.12408	2.68214	6.26039	0.0123467	0.111175
chr14:16945404:16945870	44	8	10	39	79	17	-1.74875	2.52444	6.25959	0.0123523	0.111202
chr2:94129067:94129870	143	114	112	64	25	108	0.989407	3.80175	6.25913	0.0123555	0.111212
chr1:173180263:173180782	30	10	26	54	21	54	-1.04652	2.30267	6.25883	0.0123576	0.111212
chr11:6579746:6580798	52	22	31	74	39	71	-0.932554	2.87149	6.25738	0.0123677	0.111285
chr14:43960515:43960875	27	7	8	26	37	21	-1.38539	1.83044	6.25663	0.012373	0.111305
chr7:3717485:3717775	23	5	5	23	37	12	-1.61494	1.6216	6.25647	0.0123741	0.111305
chr11:54306079:54306328	6	7	7	26	16	9	-1.4728	1.09828	6.2558	0.0123787	0.111313
chr3:108562295:108563127	66	20	31	47	40	158	-1.12308	3.09716	6.25575	0.0123791	0.111313
chr7:139977636:139978595	43	20	36	105	31	62	-1.0788	2.90568	6.25318	0.012397	0.111456
chr13:109125263:109126177	81	36	72	120	50	197	-0.953852	3.72672	6.25203	0.0124051	0.111473
chr16:21498823:21499727	179	84	96	33	26	113	1.06715	3.65037	6.25206	0.0124049	0.111473
chr6:101201072:101201485	16	8	17	33	20	30	-1.12245	1.75034	6.25211	0.0124045	0.111473
chr5:143559089:143559744	94	32	39	108	57	116	-0.921459	3.45275	6.24842	0.0124304	0.111681
chr5:15203099:15203384	34	9	7	29	41	29	-1.36506	2.03842	6.24657	0.0124434	0.11178
chr2:84963869:84964322	32	19	19	60	42	34	-1.14918	2.48649	6.24563	0.01245	0.11182
chr6:100781685:100782162	40	20	22	19	2	13	1.22471	1.59013	6.24474	0.0124563	0.111858
chr18:80870944:80871633	99	36	39	138	58	111	-0.971405	3.56463	6.24355	0.0124646	0.11191
chr4:145276016:145276512	41	16	2	36	55	48	-1.5844	2.43408	6.24303	0.0124683	0.11191
chrX:36317216:36317433	23	26	24	13	9	4	1.38513	1.50585	6.24332	0.0124663	0.11191
chr9:83469931:83470252	10	4	9	26	22	7	-1.53852	1.22697	6.24252	0.0124719	0.111924
chr12:80894278:80894866	113	53	61	37	20	58	0.916553	3.05718	6.24182	0.0124768	0.111949
chr11:100840848:100841722	148	92	100	184	129	264	-0.825822	4.51402	6.24138	0.0124799	0.111959
chr8:90934249:90934946	131	62	91	52	34	55	0.881911	3.39564	6.2406	0.0124854	0.111989
chr9:45102172:45103218	195	75	82	232	115	239	-0.874077	4.50801	6.23976	0.0124914	0.112024
chr7:107364390:107364912	36	10	7	35	39	30	-1.32186	2.09534	6.23874	0.0124985	0.112069
chr2:93832343:93832919	31	6	21	55	10	72	-1.26433	2.22673	6.2377	0.0125059	0.112117
chr10:114684893:114685545	66	32	45	91	59	93	-0.895347	3.29846	6.23683	0.012512	0.112141
chr14:118307822:118308493	55	29	13	80	47	65	-1.14425	2.90196	6.23643	0.0125148	0.112141
chrX:93908416:93909050	49	31	58	14	15	34	1.09245	2.37502	6.2366	0.0125137	0.112141
chr12:96090712:96091031	26	10	3	25	60	12	-1.86659	2.04765	6.23611	0.0125171	0.112143
chr6:17005476:17005926	20	10	11	38	17	28	-1.12517	1.73414	6.23474	0.0125268	0.112211
chr13:35927373:35927913	142	41	87	49	25	51	0.950849	3.23753	6.23347	0.0125358	0.112269
chr5:139410504:139410844	36	22	24	8	11	15	1.15395	1.64704	6.23324	0.0125374	0.112269
chr11:19886632:19887475	78	11	19	84	47	70	-1.2104	2.93272	6.23258	0.0125421	0.112289
chr11:74966098:74967180	175	90	150	230	137	336	-0.811219	4.76878	6.23234	0.0125438	0.112289
chr4:155149471:155150311	64	18	20	67	57	57	-1.12687	2.87867	6.23007	0.0125599	0.112409
chr8:64533800:64533976	104	95	97	54	37	54	0.984471	3.51706	6.22986	0.0125614	0.112409
chr6:146839181:146839688	36	12	15	45	22	51	-1.02775	2.19832	6.22597	0.012589	0.112638
chr19:47976881:47977627	61	10	37	65	34	113	-1.09582	2.93366	6.22564	0.0125913	0.11264
chr1:157603285:157603542	14	9	2	26	49	3	-2.12266	1.711	6.22443	0.0126	0.112666
chr14:91816979:91817300	35	8	3	42	97	3	-2.36101	2.55544	6.22434	0.0126006	0.112666
chrX:163409589:163410207	61	40	41	93	43	132	-0.912846	3.33635	6.22437	0.0126003	0.112666
chr16:90621876:90622631	113	47	61	26	20	61	0.974637	2.98556	6.22205	0.0126169	0.112794
chr11:120181108:120181277	36	11	5	35	23	49	-1.21856	2.02142	6.22047	0.0126281	0.112806
chr12:71564611:71565716	572	232	284	198	109	273	0.805639	5.29165	6.22062	0.0126271	0.112806
chr13:71635042:71635397	28	8	17	37	71	12	-1.70867	2.37462	6.22113	0.0126234	0.112806
chr16:45786738:45787197	39	9	25	70	24	48	-1.11114	2.4371	6.21982	0.0126328	0.112806
chr2:168345015:168345491	23	4	4	13	20	35	-1.37464	1.40786	6.22007	0.012631	0.112806
chr8:130190410:130191115	106	32	71	27	12	58	1.05948	2.85365	6.22075	0.0126262	0.112806
chr8:78870049:78870601	17	9	14	20	18	47	-1.13026	1.71967	6.2198	0.0126329	0.112806
chr17:67861420:67862800	170	93	148	238	135	324	-0.807305	4.76104	6.21936	0.0126361	0.112816
chr10:69685045:69685210	36	8	4	20	41	42	-1.48687	2.0271	6.21837	0.0126432	0.112844
chr1:156921965:156922423	36	6	4	31	24	40	-1.32844	1.86231	6.21833	0.0126434	0.112844
chr5:14997278:14998118	124	22	18	87	96	132	-1.31727	3.57322	6.21656	0.0126561	0.112938
chr14:24968078:24968606	102	29	45	23	12	44	1.04511	2.59623	6.21422	0.0126728	0.113069
chr17:30957826:30958604	70	54	33	88	74	143	-1.00637	3.56041	6.21365	0.0126769	0.113087
chr5:64485242:64485640	20	5	13	28	14	35	-1.12275	1.59202	6.21302	0.0126814	0.113108
chr1:152080854:152081139	22	11	14	37	55	13	-1.56102	2.17546	6.21101	0.0126958	0.11317
chr1:188088303:188088953	75	26	32	76	42	120	-0.939591	3.16704	6.20964	0.0127056	0.11317
chr12:25367160:25367854	41	30	24	17	8	18	1.10192	1.86907	6.21138	0.0126932	0.11317
chr14:121945781:121946386	47	4	18	53	23	63	-1.21852	2.34205	6.20817	0.0127162	0.11317
chr1:60215043:60215733	166	37	66	45	16	55	1.06017	3.14353	6.20929	0.0127081	0.11317
chr1:72797622:72798511	158	98	147	41	27	134	1.07897	3.8647	6.2106	0.0126988	0.11317
chr17:79812857:79813888	295	101	163	90	65	120	0.853599	4.30811	6.20922	0.0127086	0.11317
chr3:12589297:12589751	35	64	39	17	20	8	1.51189	2.39671	6.20922	0.0127086	0.11317
chr4:145617440:145617811	22	11	6	45	17	23	-1.26234	1.7394	6.2101	0.0127024	0.11317
chr4:146392227:146392830	45	23	15	49	66	46	-1.2537	2.75163	6.20855	0.0127134	0.11317
chr4:92539880:92540198	25	2	2	26	60	2	-2.41349	1.86402	6.20852	0.0127137	0.11317
chr5:137983096:137983831	124	46	66	21	27	57	1.02597	3.04827	6.20807	0.0127169	0.11317
chr8:126066758:126067335	36	92	34	20	13	36	1.44333	2.68937	6.20796	0.0127177	0.11317
chr8:131067686:131068630	145	57	86	31	30	77	0.962762	3.3562	6.2083	0.0127153	0.11317
chr4:145852738:145852942	17	4	0	24	20	9	-1.73135	1.11728	6.20766	0.0127199	0.113171
chr13:87207709:87207932	10	5	6	23	27	4	-1.72674	1.21888	6.20731	0.0127224	0.113174
chr6:12745555:12746024	31	8	16	22	23	71	-1.17147	2.09429	6.20528	0.012737	0.113286
chr1:170292345:170293435	217	104	146	356	168	261	-0.878469	4.96278	6.20391	0.0127469	0.113344
chr1:56772882:56773265	32	12	3	35	80	10	-2.01112	2.39955	6.20379	0.0127477	0.113344
chr4:8995053:8995473	17	15	2	31	18	34	-1.3297	1.67094	6.20286	0.0127544	0.113385
chr13:54150788:54151200	28	15	7	44	17	45	-1.14955	2.00601	6.20247	0.0127572	0.113391
chr2:14296784:14296973	4	8	0	23	20	3	-2.08886	0.911154	6.20154	0.0127639	0.113432
chr1:132964763:132965424	32	5	14	52	16	36	-1.20389	1.97446	6.20119	0.0127664	0.113435
chr7:106728637:106729353	57	26	57	110	38	124	-0.976513	3.32695	6.20017	0.0127738	0.113482
chr12:113514340:113515737	326	166	217	114	80	193	0.807598	4.72363	6.19902	0.0127821	0.113532
chr19:40516670:40518162	493	186	357	171	79	296	0.890525	5.19737	6.19881	0.0127837	0.113532
chr10:80032378:80032919	91	42	71	41	19	41	0.925893	2.9181	6.19774	0.0127913	0.11354
chr13:87277959:87278632	52	23	4	71	128	18	-2.00812	3.16087	6.19732	0.0127944	0.11354
chr14:46609398:46610011	65	33	60	24	12	42	0.997867	2.55541	6.19723	0.0127951	0.11354
chr2:99789621:99789822	15	6	1	23	26	7	-1.74607	1.2368	6.19735	0.0127942	0.11354
chr6:91972298:91972805	61	12	18	75	44	48	-1.18215	2.71948	6.19808	0.0127889	0.11354
chr1:119725890:119726089	14	4	2	24	19	6	-1.64765	1.04597	6.19645	0.0128007	0.113553
chr18:64219142:64220203	192	73	97	54	29	100	0.916327	3.67933	6.19663	0.0127994	0.113553
chr4:95303346:95304369	195	68	97	48	24	104	0.983489	3.63669	6.19498	0.0128113	0.113629
chr1:181847486:181848207	96	65	72	40	20	63	0.928297	3.14803	6.19382	0.0128197	0.113652
chr1:81444964:81445334	40	9	5	31	96	10	-2.06746	2.55721	6.19375	0.0128202	0.113652
chr4:74258619:74259444	411	124	198	142	48	167	0.938625	4.6379	6.19378	0.01282	0.113652
chr4:141735283:141735895	50	27	21	81	38	64	-1.01244	2.84603	6.19267	0.0128281	0.113695
chr6:4433278:4434630	252	158	176	101	52	172	0.865759	4.4628	6.19249	0.0128293	0.113695
chr6:52811938:52812282	29	6	10	25	30	31	-1.22775	1.8248	6.19097	0.0128404	0.113774
chr18:55009756:55010341	89	19	52	19	10	39	1.11864	2.43466	6.19031	0.0128451	0.113798
chr3:65688420:65688813	20	5	14	32	20	25	-1.16398	1.65214	6.19	0.0128474	0.113799
chr16:34958583:34959132	55	17	37	55	52	83	-0.98457	2.92948	6.1862	0.012875	0.114025
chr11:64730043:64730556	31	8	8	33	26	31	-1.18779	1.86673	6.1851	0.012883	0.114077
chr15:63163623:63163919	29	8	3	23	87	5	-2.25997	2.30565	6.18401	0.012891	0.114129
chr10:68004029:68004752	38	15	19	74	14	68	-1.14066	2.4755	6.18292	0.0128989	0.114139
chr3:22336672:22337843	138	50	121	64	28	52	0.974907	3.46011	6.18269	0.0129006	0.114139
chr3:92069239:92069632	29	13	5	29	47	25	-1.47434	2.08076	6.18305	0.0128979	0.114139
chr7:26217734:26218731	82	51	51	124	63	137	-0.868348	3.66556	6.18296	0.0128986	0.114139
chr12:33393831:33394720	267	163	129	71	67	138	0.944079	4.35959	6.18209	0.012905	0.114159
chr10:120412226:120412728	25	81	36	22	12	24	1.47746	2.51373	6.18038	0.0129174	0.114251
chr2:135542974:135543683	51	25	31	58	57	72	-0.982302	2.94613	6.1793	0.0129253	0.114273
chr6:99213766:99214687	37	10	28	57	22	66	-1.03525	2.4468	6.17888	0.0129284	0.114273
chr7:143152381:143153206	128	47	101	46	23	69	0.92722	3.31202	6.17895	0.0129279	0.114273
chr8:126837517:126838159	54	29	23	14	7	27	1.10654	1.96599	6.1796	0.0129231	0.114273
chr11:106823578:106824051	50	20	23	9	2	28	1.2653	1.71295	6.17768	0.0129372	0.114286
chr12:30889004:30890104	278	117	213	104	64	156	0.823837	4.47789	6.17776	0.0129366	0.114286
chr2:35358386:35359168	296	153	168	106	59	172	0.833831	4.51274	6.17723	0.0129405	0.114286
chr4:42023690:42025135	104	160	227	79	55	92	1.15921	4.24411	6.17739	0.0129393	0.114286
chr6:39284066:39284685	80	15	28	74	66	74	-1.12907	3.1011	6.1783	0.0129326	0.114286
chr4:88818806:88819409	36	12	16	64	17	48	-1.11047	2.27335	6.17559	0.0129525	0.114355
chr8:117267041:117267364	29	6	9	30	18	38	-1.1416	1.74803	6.17579	0.012951	0.114355
chr11:103766419:103766853	23	13	12	40	17	39	-1.06455	1.91515	6.17354	0.0129675	0.114407
chr1:170158773:170159289	39	17	24	10	6	19	1.11664	1.57958	6.17342	0.0129684	0.114407
chr8:111410356:111411201	229	107	114	80	43	114	0.851027	4.03899	6.17391	0.0129648	0.114407
chr8:129437385:129437852	24	7	3	31	11	34	-1.28406	1.51118	6.17398	0.0129643	0.114407
chr9:34852388:34854300	554	423	340	222	168	293	0.892621	5.64623	6.17334	0.012969	0.114407
chr6:123176073:123176656	55	22	9	60	152	14	-2.01745	3.27465	6.17158	0.0129819	0.114502
chr14:98568914:98569355	20	6	29	40	23	53	-1.14979	2.14198	6.1676	0.0130111	0.114741
chr6:114767930:114769099	298	199	172	392	254	504	-0.837357	5.50002	6.16415	0.0130365	0.114946
chr1:85133372:85133889	59	74	43	27	24	13	1.34613	2.72975	6.16382	0.013039	0.114949
chr1:56511390:56512199	54	77	35	13	22	31	1.33495	2.67205	6.16341	0.0130419	0.114956
chr6:112987816:112988598	120	22	45	107	70	149	-1.02978	3.62279	6.16096	0.01306	0.115097
chr6:134389246:134390219	73	30	65	27	15	39	0.976516	2.62612	6.16045	0.0130638	0.115112
chr11:5930683:5931082	31	38	31	15	6	26	1.1923	1.97832	6.15781	0.0130833	0.115246
chr16:7957018:7957335	35	6	2	31	88	5	-2.31715	2.3798	6.15796	0.0130822	0.115246
chr7:126749559:126750305	38	15	12	49	46	30	-1.25033	2.37906	6.1569	0.01309	0.115286
chrX:3191344:3191768	30	11	8	23	51	27	-1.45585	2.10411	6.15642	0.0130936	0.115299
chr5:77831929:77832337	59	10	24	16	5	13	1.24553	1.64793	6.15536	0.0131014	0.115338
chr9:63802977:63804573	397	177	208	160	64	195	0.843364	4.82182	6.15524	0.0131023	0.115338
chr17:75864295:75865224	113	67	68	157	105	157	-0.8758	4.08692	6.15458	0.0131073	0.115363
chr9:103202678:103202926	15	10	2	33	33	7	-1.76695	1.58962	6.15346	0.0131155	0.115417
chr14:26994617:26994922	33	19	9	8	5	10	1.30239	1.19848	6.15143	0.0131306	0.115517
chr15:81845764:81845971	38	10	31	10	6	16	1.18334	1.52081	6.15135	0.0131312	0.115517
chr10:104821161:104822166	72	18	26	84	42	78	-1.0153	2.98236	6.14944	0.0131454	0.115611
chr19:34470332:34471167	81	35	66	129	54	139	-0.886878	3.62381	6.14933	0.0131462	0.115611
chr10:74632884:74633908	353	205	266	531	288	528	-0.789368	5.75141	6.14748	0.01316	0.115685
chr15:100971004:100972014	117	265	208	86	35	166	1.30959	4.52541	6.14786	0.0131571	0.115685
chr17:27689508:27690221	32	3	15	32	27	37	-1.21381	1.93183	6.14733	0.013161	0.115685
chr6:97798154:97798572	33	18	19	18	1	8	1.32836	1.36978	6.14662	0.0131664	0.115701
chrX:166650127:166650353	515	587	567	400	104	356	1.08403	5.99073	6.14652	0.0131671	0.115701
chr3:137966937:137967800	104	16	56	146	49	145	-1.11437	3.60537	6.14585	0.0131721	0.115726
chr1:128358182:128358801	25	17	24	43	34	48	-1.02281	2.35203	6.1454	0.0131754	0.115736
chr11:51884873:51885567	57	20	15	8	6	22	1.24239	1.67893	6.14452	0.013182	0.115737
chr17:25204091:25205170	103	58	66	104	87	216	-0.890886	3.96435	6.14475	0.0131803	0.115737
chr5:89357074:89357848	162	83	73	67	30	57	0.941524	3.53054	6.1449	0.0131792	0.115737
chr7:27773067:27773353	19	11	5	28	44	11	-1.64103	1.8288	6.14049	0.0132121	0.115983
chr9:77276935:77277287	27	10	11	52	13	36	-1.16451	1.93178	6.13952	0.0132193	0.116027
chr4:149157062:149157784	147	58	83	52	32	58	0.875861	3.3855	6.13823	0.0132289	0.116093
chr4:81095116:81095612	37	37	16	14	9	14	1.25351	1.79851	6.13793	0.0132312	0.116094
chr10:24822426:24822666	11	13	5	25	33	14	-1.52634	1.60985	6.13708	0.0132376	0.116114
chr13:109291508:109292170	36	17	14	12	4	11	1.20987	1.3225	6.13627	0.0132436	0.116114
chr5:92983463:92984272	65	35	25	18	10	29	1.07135	2.19882	6.13675	0.01324	0.116114
chr6:33241572:33241871	25	12	3	34	74	6	-2.07274	2.26607	6.13619	0.0132442	0.116114
chr6:60505883:60506141	22	5	9	31	10	35	-1.17513	1.52999	6.1367	0.0132404	0.116114
chr11:113601372:113601797	20	9	14	35	13	40	-1.07927	1.76525	6.13458	0.0132563	0.116149
chr13:36248108:36249001	236	98	130	82	30	129	0.920995	4.04303	6.13473	0.0132552	0.116149
chr15:78087945:78088188	17	8	6	24	16	24	-1.17953	1.39085	6.13444	0.0132574	0.116149
chr2:121347992:121348640	470	643	586	352	144	400	1.05046	6.05523	6.13422	0.013259	0.116149
chr7:89006000:89006350	23	6	15	39	23	24	-1.17592	1.81248	6.13424	0.0132588	0.116149
chr1:4246837:4247049	24	24	28	16	5	12	1.208	1.58347	6.13329	0.013266	0.116191
chr8:95247868:95248246	22	7	16	28	20	39	-1.07077	1.7984	6.13251	0.0132718	0.116224
chrX:3192569:3193003	20	17	2	25	53	25	-1.70754	2.08207	6.132	0.0132757	0.116239
chr6:131327485:131327656	36	59	5	317	160	11	-2.36843	4.08987	6.13169	0.013278	0.11624
chr1:180933460:180933954	57	18	40	19	4	28	1.12986	2.02687	6.13118	0.0132818	0.116255
chrX:4252855:4253892	101	50	12	87	167	114	-1.54376	3.87841	6.13074	0.0132851	0.116265
chr10:24166946:24167324	27	1	11	28	18	34	-1.27867	1.62659	6.12915	0.0132971	0.116294
chr2:34717193:34717525	22	52	25	17	9	14	1.41387	1.99463	6.12915	0.013297	0.116294
chr5:12384415:12384722	24	3	16	20	22	47	-1.21744	1.77613	6.12944	0.0132949	0.116294
chr7:7250206:7250451	7	36	30	13	2	12	1.68688	1.54837	6.12933	0.0132957	0.116294
chr2:121483954:121484511	54	38	24	11	18	14	1.24225	2.09777	6.12706	0.0133128	0.116412
chr11:33760723:33761957	193	66	115	181	129	306	-0.843886	4.57473	6.12595	0.0133212	0.116467
chr4:155570324:155570590	10	13	9	27	8	51	-1.28236	1.61669	6.12442	0.0133327	0.116549
chr8:11253490:11253875	30	9	13	35	22	40	-1.05559	1.95391	6.12201	0.0133509	0.116689
chr5:32457137:32458333	160	70	77	48	22	86	0.940038	3.45679	6.11878	0.0133753	0.116884
chr17:71469691:71470267	33	17	35	6	10	19	1.19211	1.67571	6.11452	0.0134076	0.117147
chr17:36852478:36852702	22	8	0	24	43	13	-1.91685	1.716	6.11365	0.0134142	0.117171
chr19:61341244:61341803	65	15	18	58	68	51	-1.24734	2.86798	6.11358	0.0134147	0.117171
chr2:74553736:74554369	83	29	36	93	50	109	-0.905377	3.29605	6.11171	0.0134289	0.117276
chr10:67859434:67859981	39	17	13	10	0	17	1.34939	1.30581	6.11072	0.0134365	0.117323
chr4:129843270:129844447	184	77	102	47	40	95	0.891517	3.7106	6.11037	0.0134391	0.117327
chr16:33937620:33938104	75	22	27	20	10	22	1.08152	2.11113	6.10881	0.0134509	0.117411
chr1:136699941:136701582	202	74	126	53	33	117	0.929318	3.82729	6.10781	0.0134586	0.11744
chr8:48913619:48914149	59	10	31	12	4	23	1.23822	1.75468	6.10786	0.0134582	0.11744
chr3:129761497:129761738	10	2	6	23	16	5	-1.5885	0.910712	6.10588	0.0134733	0.117549
chr14:7184747:7185089	12	11	10	28	33	14	-1.4172	1.68406	6.10502	0.0134798	0.117568
chr4:132580844:132581878	212	178	144	98	49	143	0.926019	4.35781	6.10529	0.0134778	0.117568
chr14:67427513:67427787	31	2	5	17	21	47	-1.44377	1.65063	6.10422	0.013486	0.117584
chr16:33691100:33691955	53	43	42	17	16	33	1.03738	2.41489	6.10429	0.0134854	0.117584
chr15:86018554:86019017	29	6	12	23	22	47	-1.1375	1.84152	6.10387	0.0134887	0.117588
chr1:163537495:163538024	53	23	21	43	58	76	-1.08082	2.84252	6.10276	0.0134971	0.117643
chr15:3385298:3386059	35	17	19	66	18	59	-1.04875	2.41969	6.10239	0.0134999	0.117649
chr12:109414261:109415023	275	76	117	49	27	136	1.08269	3.93763	6.10059	0.0135137	0.11774
chr19:40563146:40564025	81	33	65	124	62	120	-0.884414	3.59243	6.10044	0.0135148	0.11774
chr10:21706349:21707062	23	5	16	28	12	56	-1.16593	1.80482	6.09891	0.0135265	0.117784
chr1:133863889:133864236	18	14	9	16	29	46	-1.24645	1.85307	6.09865	0.0135285	0.117784
chr6:90457613:90459545	245	133	187	115	56	143	0.80501	4.41353	6.09877	0.0135276	0.117784
chr6:92467924:92468950	130	47	75	45	29	44	0.918605	3.17622	6.0994	0.0135228	0.117784
chr12:33405890:33406210	39	4	0	36	102	6	-2.62097	2.54592	6.09829	0.0135313	0.117789
chr17:65034026:65035358	419	147	251	133	62	231	0.884979	4.84136	6.09777	0.0135353	0.117805
chr18:50426084:50426467	18	10	14	25	39	22	-1.31481	1.88985	6.09619	0.0135474	0.117834
chr4:78944755:78945033	17	16	8	28	73	10	-1.85907	2.26826	6.09619	0.0135474	0.117834
chr5:112684515:112684790	23	6	2	26	12	31	-1.30999	1.39437	6.09633	0.0135463	0.117834
chr9:45623225:45624072	81	22	34	92	80	65	-1.12025	3.28961	6.09649	0.013545	0.117834
chr5:14927190:14927717	85	15	3	74	82	81	-1.66478	3.13357	6.09513	0.0135555	0.117885
chr8:89325813:89326170	30	7	6	33	10	55	-1.26693	1.79327	6.09213	0.0135785	0.118067
chr10:121445743:121446120	22	13	8	28	17	44	-1.10195	1.79086	6.09165	0.0135822	0.11808
chr15:102086839:102089140	473	390	483	256	95	397	0.951912	5.67253	6.09082	0.0135886	0.118117
chr12:34030881:34031442	69	27	39	12	17	29	1.06222	2.28301	6.08808	0.0136097	0.118224
chr16:42675092:42675532	12	10	12	21	19	32	-1.14409	1.55376	6.08816	0.0136091	0.118224
chr17:66618852:66619389	27	16	9	45	18	44	-1.09942	2.04284	6.0889	0.0136034	0.118224
chr18:80456576:80457246	151	63	78	27	44	45	1.07376	3.34615	6.08851	0.0136064	0.118224
chr11:103568116:103568856	167	65	65	193	126	172	-0.934004	4.30366	6.08757	0.0136136	0.118239
chr11:44502933:44503817	87	45	34	74	74	162	-0.998005	3.56605	6.08703	0.0136177	0.118247
chr2:73447056:73447625	57	18	21	61	31	82	-0.981533	2.7283	6.08688	0.0136189	0.118247
chr6:52775451:52775981	56	23	19	61	51	62	-1.04503	2.82331	6.08598	0.0136258	0.118288
chr12:55292850:55293284	45	21	24	53	32	77	-0.928671	2.66304	6.08451	0.0136372	0.118368
chr13:38614800:38615736	174	63	103	56	27	91	0.89456	3.59918	6.08075	0.0136663	0.118567
chr13:58216385:58217276	131	63	60	223	65	192	-0.9678	4.14142	6.08069	0.0136668	0.118567
chr5:150404625:150404914	48	18	14	12	5	15	1.19578	1.52162	6.08099	0.0136644	0.118567
chr14:73849479:73850456	353	174	206	109	94	178	0.826582	4.75647	6.0783	0.0136852	0.11867
chr2:75162542:75163073	15	14	11	13	22	69	-1.3248	1.90621	6.07847	0.0136839	0.11867
chr3:78385520:78386053	24	12	12	21	21	59	-1.12322	1.93968	6.07854	0.0136834	0.11867
chr18:69659852:69660685	55	20	23	63	20	135	-1.13701	2.88064	6.07756	0.013691	0.118681
chrX:47353430:47353872	24	18	18	36	97	15	-1.758	2.70018	6.07767	0.0136901	0.118681
chr11:97684146:97684448	15	11	12	31	8	53	-1.19476	1.72614	6.07564	0.0137059	0.118792
chr10:115648491:115649911	214	72	115	347	136	210	-0.968574	4.74606	6.07368	0.0137211	0.118904
chr5:107424742:107425857	211	81	136	284	117	319	-0.830731	4.77612	6.07331	0.0137239	0.11891
chr5:54343334:54344238	79	24	31	87	64	76	-1.0139	3.20393	6.07295	0.0137267	0.118915
chr1:122784893:122785092	14	10	6	26	30	12	-1.45093	1.54421	6.07207	0.0137336	0.118955
chr2:28379076:28379725	109	57	51	141	77	153	-0.870799	3.86894	6.07052	0.0137457	0.119041
chr8:12808038:12808344	39	21	14	10	5	16	1.18701	1.46824	6.06949	0.0137537	0.119091
chr1:92320426:92321572	373	162	244	137	54	228	0.888805	4.80435	6.06669	0.0137755	0.119261
chr15:51121109:51121982	172	73	78	68	18	72	0.983612	3.50759	6.06611	0.01378	0.119281
chr7:54365760:54366255	36	8	10	38	33	30	-1.21719	2.05057	6.06464	0.0137915	0.119324
chr8:114143744:114144170	35	13	11	50	26	36	-1.10834	2.16058	6.06497	0.0137889	0.119324
chr9:96297081:96297472	23	6	4	29	11	31	-1.23945	1.44235	6.06462	0.0137916	0.119324
chr1:166919048:166919495	82	23	33	24	7	29	1.08456	2.24903	6.06416	0.0137952	0.119332
chr5:96082340:96082499	16	3	1	31	25	2	-2.04547	1.22822	6.06394	0.013797	0.119332
chr8:129291195:129291838	28	10	27	56	19	55	-1.05646	2.29821	6.06301	0.0138042	0.119376
chr2:126444338:126445275	62	22	19	55	49	79	-1.02899	2.86036	6.06263	0.0138072	0.119382
chr13:82158789:82158987	21	4	2	24	36	6	-1.86644	1.48117	6.06149	0.0138161	0.11944
chr11:109477586:109478414	76	42	43	182	55	84	-1.0918	3.60411	6.05784	0.0138447	0.119611
chr13:114660371:114661102	77	21	54	90	48	133	-0.939458	3.35254	6.05825	0.0138415	0.119611
chr1:38658759:38659212	35	37	22	17	4	22	1.21803	1.86865	6.0583	0.0138411	0.119611
chr4:150892626:150893571	132	84	128	46	44	84	0.917865	3.70043	6.058	0.0138434	0.119611
chr13:31078511:31079276	114	40	68	34	25	47	0.914815	2.99903	6.05723	0.0138495	0.119633
chr13:21947073:21947353	54	16	35	23	8	8	1.22821	1.87785	6.05665	0.013854	0.119653
chr5:139490786:139491488	102	68	44	116	112	164	-0.99693	3.96812	6.05598	0.0138593	0.119679
chr10:99023651:99024173	16	7	7	27	16	19	-1.20306	1.36102	6.05561	0.0138622	0.119686
chr14:36837555:36837795	26	9	4	24	60	10	-1.84964	2.02177	6.05531	0.0138645	0.119686
chr1:164887399:164888068	36	13	11	38	29	44	-1.07345	2.15828	6.05327	0.0138806	0.119748
chr15:66761720:66762872	71	40	58	101	68	118	-0.859778	3.53415	6.05408	0.0138742	0.119748
chr1:58916552:58917091	28	16	32	52	43	48	-1.06077	2.55651	6.05334	0.01388	0.119748
chr4:141484590:141485453	48	18	36	59	32	97	-0.940298	2.83233	6.05333	0.0138801	0.119748
chr15:95657462:95658322	56	16	21	58	38	66	-0.993253	2.68262	6.05284	0.0138839	0.119758
chr3:101582846:101583679	54	2	16	46	37	64	-1.37511	2.44319	6.05148	0.0138947	0.119832
chr9:108734555:108735221	75	40	71	88	81	161	-0.910566	3.69918	6.04951	0.0139102	0.119946
chr2:165336549:165337257	44	139	75	35	2	65	1.76874	3.28052	6.04889	0.013915	0.119969
chr5:19628996:19629327	27	3	8	27	49	9	-1.77851	1.8632	6.04859	0.0139174	0.11997
chr7:142752734:142753106	67	29	23	18	7	28	1.09793	2.09082	6.04738	0.0139269	0.120033
chr6:125942646:125943143	16	14	16	40	32	24	-1.2118	2.00364	6.04624	0.0139359	0.120092
chr4:47250032:47250459	39	7	11	31	32	43	-1.17945	2.08535	6.04479	0.0139474	0.120171
chr16:18728899:18729598	107	31	57	128	66	130	-0.898508	3.66506	6.04368	0.0139562	0.120211
chr6:31495604:31495991	21	7	5	15	21	33	-1.25448	1.47324	6.04364	0.0139565	0.120211
chr7:19798577:19799126	42	15	25	55	42	47	-1.02389	2.57089	6.04322	0.0139598	0.120221
chr17:43525938:43527003	37	22	28	75	43	45	-1.05258	2.73169	6.04261	0.0139646	0.120235
chr8:116508760:116510280	146	78	120	305	101	222	-0.921949	4.57571	6.04245	0.0139659	0.120235
chr8:120072332:120072721	28	23	14	80	26	38	-1.19837	2.46245	6.04125	0.0139754	0.120297
chr19:7603504:7603812	34	20	11	11	7	5	1.32767	1.28299	6.04072	0.0139796	0.120314
chr17:26707357:26708217	208	63	110	52	36	97	0.913512	3.72736	6.03958	0.0139886	0.120354
chr2:5467483:5467655	13	6	2	23	19	8	-1.53603	1.08707	6.03966	0.013988	0.120354
chr10:69360301:69361092	72	20	15	67	42	90	-1.09207	2.90943	6.03695	0.0140095	0.120489
chr12:3811280:3812093	68	53	86	40	10	54	1.08011	2.95985	6.03718	0.0140076	0.120489
chr8:26113929:26114507	50	18	22	14	6	19	1.09695	1.70939	6.03675	0.014011	0.120489
chr3:88266427:88266624	11	25	26	9	7	7	1.44443	1.33406	6.03541	0.0140217	0.120561
chr11:4132418:4133110	56	42	36	72	51	134	-0.940064	3.2914	6.03472	0.0140272	0.12057
chr14:47543265:47544460	159	89	134	61	43	101	0.846795	3.85098	6.03493	0.0140255	0.12057
chr1:92186101:92186538	15	10	9	25	16	29	-1.11682	1.51076	6.03426	0.0140308	0.120582
chr1:93719850:93720498	44	17	31	39	44	86	-1.00574	2.73176	6.0329	0.0140416	0.120656
chr14:10945833:10946230	20	14	6	33	64	8	-1.83725	2.17032	6.02699	0.0140888	0.121041
chr18:38371066:38372675	120	50	89	152	85	190	-0.816241	4.06991	6.02587	0.0140977	0.121099
chr1:192956676:192957208	37	14	11	53	20	48	-1.08134	2.21204	6.02418	0.0141112	0.121104
chr13:55296995:55298127	35	15	17	62	32	33	-1.1119	2.36132	6.02383	0.014114	0.121104
chr18:22502193:22502958	33	11	33	28	32	116	-1.21024	2.62635	6.02444	0.0141091	0.121104
chr5:121780190:121780745	74	65	119	54	14	59	1.10912	3.27739	6.02463	0.0141076	0.121104
chr5:125867448:125868784	228	619	810	161	217	242	1.41723	5.96942	6.02418	0.0141112	0.121104
chr6:97260832:97261346	31	0	18	57	14	50	-1.48469	2.06294	6.02485	0.0141058	0.121104
chr7:57502881:57503276	18	7	5	26	16	20	-1.22081	1.35163	6.02395	0.014113	0.121104
chr16:20266438:20266665	16	5	2	30	29	3	-1.89429	1.36029	6.02301	0.0141205	0.121141
chr5:139867161:139867786	47	18	18	66	26	62	-1.00344	2.56619	6.02193	0.0141292	0.121196
chr15:11384603:11385515	122	48	57	111	87	178	-0.867521	3.89	6.02036	0.0141417	0.121246
chr15:78929184:78930244	100	42	28	95	56	178	-1.0253	3.57728	6.02079	0.0141383	0.121246
chr2:68973572:68974083	47	11	20	66	42	35	-1.17361	2.53761	6.02057	0.0141401	0.121246
chr14:55209890:55211910	476	307	339	176	126	325	0.824403	5.41265	6.01983	0.014146	0.121263
chr11:89887080:89887678	40	36	26	78	38	86	-0.982607	2.96127	6.01929	0.0141503	0.12127
chr7:87792160:87792783	77	32	40	25	12	35	0.962845	2.44531	6.01916	0.0141513	0.12127
chr6:108964880:108965153	33	9	1	37	72	9	-2.10233	2.28401	6.01869	0.0141551	0.121284
chr6:137508611:137509304	49	19	31	61	49	60	-0.975048	2.80979	6.01811	0.0141598	0.121304
chr9:77380201:77380504	20	9	11	31	31	18	-1.26875	1.77142	6.01735	0.0141659	0.121337
chr10:83845629:83846994	303	161	195	109	84	160	0.801216	4.62802	6.01614	0.0141756	0.121363
chr13:57886280:57886765	35	94	17	31	6	15	1.72148	2.49925	6.01658	0.0141721	0.121363
chr4:19786964:19788055	218	59	155	56	34	115	0.985699	3.88452	6.01637	0.0141738	0.121363
chr4:43769836:43770712	191	88	113	63	40	106	0.836135	3.85276	6.01525	0.0141828	0.121386
chr6:22155384:22156041	49	26	35	67	50	73	-0.919889	2.95973	6.01549	0.0141808	0.121386
chr3:105513071:105513510	27	8	11	31	25	30	-1.11748	1.82558	6.01262	0.0142039	0.121489
chr4:145949527:145949991	46	11	14	44	58	31	-1.33506	2.48806	6.01284	0.0142022	0.121489
chr8:96712818:96714176	603	261	354	250	84	322	0.869317	5.44603	6.01293	0.0142014	0.121489
chr9:79809647:79810225	38	12	12	34	22	65	-1.07182	2.18893	6.01277	0.0142027	0.121489
chr17:13836307:13837851	168	83	91	188	113	262	-0.799303	4.46529	6.01187	0.01421	0.121522
chr17:25200792:25202262	210	88	127	226	142	306	-0.777007	4.74169	6.01002	0.0142249	0.121611
chr6:18215278:18215621	22	10	7	29	45	12	-1.56066	1.89222	6.01015	0.0142238	0.121611
chr14:43993241:43993615	34	2	6	47	32	14	-1.64447	1.87743	6.00921	0.0142314	0.121628
chr1:69503246:69503498	245	273	278	189	55	172	1.0429	4.93637	6.00922	0.0142313	0.121628
chr17:76555345:76555591	21	6	9	25	69	3	-2.0753	2.07467	6.0088	0.0142347	0.121637
chr5:121098637:121099317	34	5	22	61	16	50	-1.18384	2.2194	6.00839	0.014238	0.121646
chr2:101694851:101695569	128	45	63	50	22	33	0.988834	3.05018	6.00727	0.0142471	0.12168
chrX:3197678:3198108	32	12	2	26	55	26	-1.67956	2.14253	6.00747	0.0142454	0.12168
chrX:93317052:93317724	32	18	43	70	31	84	-1.00656	2.80557	6.00706	0.0142487	0.12168
chr8:29486284:29487024	96	49	60	28	28	41	0.93844	2.9303	6.00533	0.0142627	0.12178
chr16:91765816:91765971	3	13	0	50	22	6	-2.2086	1.50431	6.00495	0.0142658	0.121787
chrX:163648104:163648882	36	22	30	65	33	63	-0.939009	2.68071	6.0045	0.0142694	0.121799
chr8:36197883:36198105	282	254	277	198	62	172	0.969242	4.95746	6.00276	0.0142835	0.1219
chr3:38389112:38391495	401	175	287	178	75	222	0.809884	4.98327	6.00181	0.0142912	0.121911
chr6:17699048:17699309	35	7	8	37	14	53	-1.18651	1.9266	6.00183	0.014291	0.121911
chr6:48634269:48635299	99	27	43	102	66	111	-0.93258	3.46928	6.00176	0.0142916	0.121911
chr14:76620962:76622453	444	201	342	191	91	268	0.799894	5.18684	6.00033	0.0143032	0.121991
chr17:15097586:15098353	84	89	149	51	27	85	1.06883	3.62603	5.99972	0.0143082	0.122014
chr3:52247665:52248211	37	13	27	37	39	63	-1.01253	2.48606	5.99722	0.0143285	0.122146
chr5:140499798:140500530	52	23	17	72	29	73	-1.01247	2.72612	5.99696	0.0143305	0.122146
chrX:4483018:4483312	17	10	0	24	47	9	-2.02953	1.72896	5.99713	0.0143291	0.122146
chr6:144596449:144597914	375	169	303	75	117	183	1.00539	4.90042	5.99631	0.0143358	0.122172
chr13:51053517:51054081	33	11	19	54	15	57	-1.05713	2.22885	5.99483	0.0143479	0.122217
chr15:95573895:95574785	87	38	50	40	14	27	0.995417	2.66658	5.99502	0.0143463	0.122217
chr7:14122970:14123276	31	5	5	25	71	6	-2.05427	2.13814	5.99489	0.0143474	0.122217
chr14:26674970:26675296	11	10	14	26	16	33	-1.12366	1.58827	5.99407	0.014354	0.122237
chr14:64046176:64047085	201	83	88	196	159	243	-0.87343	4.59833	5.99398	0.0143548	0.122237
chr4:94461311:94461619	28	8	10	28	60	12	-1.66762	2.12625	5.99335	0.0143599	0.122249
chr7:75489479:75489794	38	19	21	69	21	62	-1.0083	2.52574	5.99325	0.0143607	0.122249
chr7:141452873:141453507	72	39	31	98	53	100	-0.922223	3.30701	5.99044	0.0143836	0.122425
chr17:84766913:84767552	123	64	91	39	35	67	0.882467	3.37926	5.98953	0.014391	0.12245
chr2:75447316:75448196	82	25	28	90	62	78	-1.01764	3.21097	5.98971	0.0143896	0.12245
chr1:172275898:172277090	422	218	308	176	80	279	0.823352	5.13697	5.9874	0.0144084	0.122545
chr4:115494461:115495250	74	28	57	24	19	30	0.973229	2.54226	5.98785	0.0144047	0.122545
chrX:68107706:68108260	59	21	24	53	160	22	-1.78958	3.37875	5.98733	0.014409	0.122545
chr12:86730785:86731355	73	14	40	23	8	20	1.13636	2.11055	5.9866	0.0144149	0.122576
chr2:166954157:166955800	117	78	70	198	86	191	-0.875935	4.19895	5.98613	0.0144188	0.122589
chr4:131484932:131485469	50	12	21	45	28	81	-1.02103	2.53456	5.98548	0.0144241	0.122615
chr19:53104567:53105178	98	33	42	24	16	40	0.977707	2.61411	5.98478	0.0144298	0.122644
chr13:60782211:60783572	299	329	453	242	113	101	1.18824	5.3255	5.98403	0.0144359	0.122658
chr8:11262026:11263005	79	46	26	69	70	161	-1.06253	3.4909	5.98403	0.014436	0.122658
chr11:45013157:45013507	15	9	16	17	16	62	-1.21187	1.79254	5.98235	0.0144497	0.122715
chr3:43660811:43661252	35	14	7	43	60	18	-1.5578	2.35472	5.98255	0.0144481	0.122715
chr7:81672538:81672871	19	9	4	28	19	20	-1.25396	1.4647	5.98217	0.0144512	0.122715
chr9:37348280:37348866	28	9	20	49	18	43	-1.04633	2.09444	5.9821	0.0144518	0.122715
chr15:38636201:38636528	22	4	4	27	16	19	-1.3027	1.33012	5.9813	0.0144583	0.122751
chr13:75351160:75351424	17	6	5	27	30	7	-1.5954	1.45471	5.98015	0.0144678	0.1228
chr3:102235006:102235223	12	11	3	23	23	15	-1.40921	1.36331	5.98005	0.0144686	0.1228
chr17:26650932:26651991	70	6	21	82	34	74	-1.24491	2.79225	5.97974	0.0144712	0.122802
chr11:116970952:116971298	10	5	6	26	15	8	-1.41897	1.05468	5.97615	0.0145006	0.122975
chr1:31352949:31353204	25	5	4	37	50	3	-2.01837	1.8971	5.97635	0.014499	0.122975
chr15:91521012:91521421	30	10	12	57	9	51	-1.20995	2.05976	5.97616	0.0145006	0.122975
chr2:46200024:46200571	47	19	11	68	46	36	-1.23565	2.59828	5.9762	0.0145002	0.122975
chr8:126072474:126073986	105	325	337	142	73	103	1.37943	4.89661	5.9757	0.0145043	0.122987
chr10:44900515:44901961	311	128	243	119	68	181	0.817837	4.64122	5.97492	0.0145108	0.123019
chr13:52248820:52249487	75	36	46	103	51	113	-0.850024	3.39518	5.97467	0.0145128	0.123019
chr13:56576765:56577020	32	31	12	3	8	17	1.41464	1.50953	5.97413	0.0145172	0.123019
chr4:100666500:100667751	274	157	237	120	38	201	0.965002	4.60717	5.97428	0.014516	0.123019
chr3:158651089:158651338	30	6	3	33	68	4	-2.13354	2.1416	5.9737	0.0145208	0.12303
chr9:25183551:25184224	84	54	59	44	19	34	0.954688	2.89974	5.97253	0.0145304	0.123093
chr19:5715945:5716442	32	19	9	10	4	9	1.29116	1.18316	5.97224	0.0145328	0.123094
chr19:56526026:56527261	333	170	226	108	96	179	0.817939	4.76177	5.97016	0.01455	0.123219
chr13:74241815:74242360	49	21	22	75	54	40	-1.13514	2.80456	5.96948	0.0145556	0.123227
chr5:114041783:114042143	24	0	11	19	24	31	-1.40862	1.54968	5.96922	0.0145577	0.123227
chr5:37127035:37127559	38	22	8	37	27	89	-1.18966	2.45972	5.96963	0.0145543	0.123227
chr11:106571664:106572830	99	72	44	161	94	146	-0.979783	3.97938	5.968	0.0145678	0.123293
chr12:109891369:109891997	93	56	37	20	17	50	1.06657	2.76324	5.9673	0.0145736	0.123297
chr3:60374206:60374776	31	9	22	56	18	47	-1.06167	2.20876	5.96711	0.0145751	0.123297
chr4:153955068:153956157	232	110	131	80	40	136	0.853635	4.11393	5.96731	0.0145735	0.123297
chr3:81455677:81455870	11	11	3	23	33	9	-1.66422	1.47451	5.96636	0.0145814	0.123331
chr12:113908825:113909617	163	74	87	56	24	90	0.896914	3.55566	5.96563	0.0145874	0.123362
chr1:193056533:193057799	49	10	20	24	39	103	-1.23917	2.58723	5.96535	0.0145897	0.123363
chr16:26049354:26050235	74	20	30	129	40	66	-1.11561	3.15061	5.9649	0.0145934	0.123372
chr7:142743204:142743630	23	15	10	49	25	25	-1.18503	2.00317	5.96466	0.0145954	0.123372
chr15:44696078:44696510	16	16	9	30	84	6	-2.00119	2.38162	5.96313	0.0146081	0.123456
chr7:144513048:144513481	52	18	27	39	39	107	-1.02761	2.79453	5.9629	0.01461	0.123456
chr16:74975570:74975832	21	7	6	26	46	7	-1.73561	1.77619	5.96079	0.0146274	0.123565
chr2:84928983:84929610	133	65	75	46	36	49	0.901381	3.33241	5.96096	0.0146261	0.123565
chr15:78662500:78663753	582	315	394	266	122	353	0.77722	5.60143	5.96048	0.0146301	0.123568
chr11:51451167:51451935	51	51	32	92	56	122	-0.992777	3.37069	5.95935	0.0146395	0.123589
chr15:38489709:38490966	191	159	243	96	68	151	0.917015	4.5136	5.95965	0.0146369	0.123589
chr5:22913691:22914589	172	80	83	199	103	257	-0.818398	4.43511	5.9594	0.0146391	0.123589
chr4:107475357:107476846	103	91	74	176	98	233	-0.899493	4.27775	5.95784	0.0146519	0.123676
chrX:48628073:48628343	16	5	7	25	49	2	-2.01492	1.70815	5.95668	0.0146616	0.123738
chr16:4647524:4648137	21	11	12	26	18	43	-1.04959	1.78498	5.95599	0.0146674	0.123767
chr5:94416522:94416672	8	4	2	26	21	0	-2.11618	0.951938	5.95571	0.0146697	0.123767
chr6:54911972:54912334	39	8	19	84	22	32	-1.267	2.37434	5.95524	0.0146736	0.123781
chr15:85910037:85910739	76	15	23	100	42	66	-1.12181	2.99156	5.95336	0.0146893	0.123894
chr4:97640209:97641546	387	160	236	132	74	222	0.807741	4.8313	5.9491	0.0147248	0.124174
chr1:193885386:193886078	97	55	36	93	78	181	-0.975986	3.74138	5.94855	0.0147294	0.124193
chr18:33607149:33608200	199	100	155	60	48	132	0.876453	4.06799	5.94819	0.0147324	0.124199
chr13:34204058:34204650	48	27	16	44	37	104	-1.06689	2.78071	5.94756	0.0147377	0.124205
chr2:35342669:35343102	36	14	12	34	32	48	-1.06224	2.20526	5.94782	0.0147355	0.124205
chrX:31459077:31459592	27	21	3	40	78	19	-1.81944	2.5155	5.94719	0.0147408	0.124212
chr15:81139823:81140092	13	5	21	31	25	26	-1.23274	1.74877	5.94564	0.0147537	0.124302
chr13:63791365:63792405	188	81	214	59	33	146	1.04799	4.09458	5.94475	0.0147612	0.124345
chr12:8331979:8333255	212	78	144	69	34	123	0.890707	3.95281	5.94405	0.014767	0.124375
chr18:75722711:75723343	44	20	29	76	43	48	-1.01788	2.76776	5.94359	0.0147709	0.124388
chr1:37552836:37553217	34	0	8	26	25	40	-1.48575	1.77594	5.94241	0.0147808	0.124452
chr4:57331361:57332281	82	27	50	107	41	138	-0.916562	3.41085	5.94123	0.0147907	0.124516
chr5:134911602:134912233	112	46	59	32	10	64	1.03575	2.93527	5.9399	0.0148019	0.124591
chr10:9706926:9707231	37	10	5	36	90	7	-2.03839	2.5108	5.93705	0.0148258	0.124696
chr3:49253132:49253482	40	19	13	56	78	20	-1.52531	2.71594	5.93704	0.0148259	0.124696
chr6:88440593:88441148	81	28	52	24	20	28	0.978001	2.54156	5.9372	0.0148245	0.124696
chrX:53966246:53966915	63	46	50	26	13	43	0.970609	2.6127	5.93776	0.0148199	0.124696
chrY:2777999:2778191	9	10	0	25	30	6	-1.95345	1.32674	5.93727	0.014824	0.124696
chr1:74335753:74336248	34	12	14	40	23	47	-1.00729	2.12562	5.93633	0.0148318	0.124712
chr3:84034546:84035398	125	69	103	49	29	82	0.863497	3.48614	5.93625	0.0148325	0.124712
chr2:129690622:129690992	30	9	10	33	25	33	-1.10396	1.89371	5.93228	0.014866	0.124974
chr18:75672432:75673157	65	42	79	24	26	34	1.03403	2.8103	5.93015	0.0148839	0.12509
chr8:36725166:36726161	44	42	34	22	7	30	1.09197	2.22316	5.9301	0.0148844	0.12509
chr5:15208078:15208744	82	5	7	95	55	56	-1.6216	2.90692	5.92794	0.0149026	0.125224
chr6:48695526:48697875	328	138	278	383	267	555	-0.802164	5.57279	5.9276	0.0149055	0.125228
chr14:121535800:121537142	507	256	439	211	134	327	0.784075	5.49453	5.92733	0.0149078	0.125228
chr8:90615462:90615901	35	12	19	38	34	45	-1.02009	2.26822	5.92662	0.0149138	0.125259
chr1:196647627:196648780	166	78	87	57	27	91	0.877733	3.59708	5.92631	0.0149165	0.125262
chr11:44552324:44552765	64	40	40	29	5	36	1.08292	2.41481	5.92529	0.0149251	0.125283
chr6:55171892:55172384	39	4	6	22	38	39	-1.44953	1.97645	5.9252	0.0149259	0.125283
chr7:139529841:139530669	88	34	65	86	89	139	-0.92074	3.6673	5.92573	0.0149213	0.125283
chr15:79553711:79554330	68	16	21	61	46	75	-1.03474	2.84354	5.92254	0.0149484	0.125433
chr8:126088809:126089391	38	60	31	26	9	24	1.24378	2.35556	5.9228	0.0149462	0.125433
chr13:111189010:111189863	52	14	26	40	35	98	-1.02902	2.69713	5.92201	0.0149529	0.125451
chr12:18283738:18283994	14	12	2	25	28	15	-1.5052	1.50741	5.92069	0.0149641	0.125526
chr1:194079026:194079345	39	19	27	20	3	14	1.14932	1.66215	5.91912	0.0149775	0.125579
chr6:37309317:37309897	35	33	35	11	8	30	1.132	2.00349	5.91962	0.0149732	0.125579
chrX:5995126:5995923	31	13	11	42	24	37	-1.05878	2.05348	5.91921	0.0149766	0.125579
chr1:105790342:105790628	21	12	2	28	67	6	-2.06413	2.1015	5.91604	0.0150037	0.125643
chr12:74873210:74873402	89	62	88	51	19	56	0.930815	3.19191	5.91781	0.0149886	0.125643
chr18:23940319:23940849	58	28	29	24	8	21	1.03305	2.08999	5.91713	0.0149944	0.125643
chr18:32697921:32698227	23	6	7	24	16	31	-1.14017	1.50675	5.91692	0.0149962	0.125643
chr2:165469403:165470052	143	77	52	32	36	50	1.03885	3.28521	5.91629	0.0150015	0.125643
chr2:172256161:172256363	24	2	2	26	8	33	-1.44709	1.28279	5.91637	0.0150008	0.125643
chr3:93828537:93828710	6	9	4	24	20	7	-1.57823	1.11727	5.91639	0.0150007	0.125643
chr8:24394246:24394894	85	44	43	26	9	50	1.02903	2.64546	5.91638	0.0150007	0.125643
chr12:86778015:86778914	74	49	58	118	59	143	-0.845896	3.64108	5.91535	0.0150095	0.125672
chr2:15504262:15504742	37	14	9	30	88	17	-1.74671	2.56441	5.91356	0.0150247	0.12578
chr5:133143063:133143716	112	50	67	45	22	50	0.872563	3.08268	5.91162	0.0150413	0.1259
chr14:26972807:26973618	83	50	56	125	99	102	-0.960811	3.7602	5.91024	0.0150531	0.125978
chr15:61140336:61141640	299	104	107	93	52	92	0.917605	4.13851	5.90983	0.0150566	0.125988
chr15:32172799:32176339	401	282	639	226	105	360	0.995703	5.6151	5.90934	0.0150608	0.126004
chr14:121988268:121989389	90	21	34	92	43	122	-0.97774	3.26134	5.90901	0.0150636	0.126008
chr9:100470092:100471731	151	79	160	284	117	298	-0.873592	4.72902	5.90869	0.0150664	0.126011
chr11:53935872:53936197	30	0	12	26	13	67	-1.48428	1.83577	5.90749	0.0150766	0.126078
chr5:80712857:80713177	32	5	4	23	98	2	-2.43167	2.4015	5.90682	0.0150823	0.126106
chr11:68002093:68002711	57	15	29	50	40	87	-0.967667	2.78557	5.90457	0.0151016	0.126244
chr3:80874460:80875051	62	24	21	74	125	26	-1.58269	3.27979	5.90435	0.0151035	0.126244
chr6:3294870:3295558	69	26	45	79	46	114	-0.865366	3.21913	5.90316	0.0151137	0.12629
chr8:42813094:42813385	17	9	12	33	39	11	-1.46549	1.83844	5.9033	0.0151125	0.12629
chr16:38173664:38174137	50	20	21	10	9	20	1.09519	1.73741	5.90237	0.0151206	0.126328
chr10:69388337:69388611	17	6	11	30	10	31	-1.12636	1.4704	5.90181	0.0151254	0.126329
chr4:42564973:42566415	110	179	251	97	63	78	1.18805	4.37756	5.90191	0.0151245	0.126329
chr12:73114204:73115980	240	91	188	326	143	417	-0.834603	5.0614	5.89997	0.0151411	0.126441
chr3:143721019:143721468	20	10	19	26	19	55	-1.05899	1.94378	5.89932	0.0151467	0.126459
chr9:60325582:60326346	66	30	36	55	48	150	-0.981411	3.22529	5.89917	0.015148	0.126459
chr8:119391157:119391526	23	7	10	36	9	40	-1.14571	1.6684	5.89789	0.015159	0.126532
chr19:60904649:60905487	587	864	957	560	190	471	1.09938	6.54666	5.89713	0.0151656	0.126566
chr7:121551947:121552249	14	13	5	27	34	14	-1.47647	1.6766	5.89602	0.0151751	0.126627
chr4:106450682:106452031	903	535	591	424	226	516	0.752896	6.27397	5.89513	0.0151828	0.126671
chr10:25363267:25363720	9	4	15	10	25	31	-1.39637	1.42327	5.89314	0.0152	0.126709
chr12:55414034:55414676	54	18	48	90	43	81	-0.959033	3.06679	5.89374	0.0151948	0.126709
chr2:91805443:91805985	56	23	42	85	39	87	-0.893177	3.04833	5.89281	0.0152028	0.126709
chr4:137420495:137421542	173	78	98	202	110	250	-0.780803	4.47081	5.8936	0.015196	0.126709
chr4:99714468:99714954	41	11	27	12	2	19	1.19802	1.50038	5.89405	0.0151921	0.126709
chr5:15061194:15062660	157	62	27	173	185	120	-1.32967	4.27564	5.89275	0.0152033	0.126709
chr5:94794512:94794716	21	5	1	34	24	8	-1.70652	1.41655	5.89262	0.0152045	0.126709
chr6:54018833:54019223	32	5	6	38	25	22	-1.32435	1.77635	5.89243	0.0152061	0.126709
chr1:145709521:145709715	29	7	3	39	43	9	-1.74226	1.91045	5.89149	0.0152142	0.12673
chr2:27952303:27952973	26	12	5	29	27	30	-1.21165	1.81624	5.89132	0.0152157	0.12673
chr5:53256941:53257846	113	48	67	126	94	145	-0.842245	3.90004	5.89175	0.015212	0.12673
chr11:82986777:82987045	28	11	2	35	42	17	-1.60741	1.95317	5.88943	0.015232	0.126822
chr17:42205783:42205938	8	5	4	23	22	2	-1.79387	1.01397	5.88927	0.0152334	0.126822
chr18:84734463:84734695	23	0	7	28	23	14	-1.55409	1.40379	5.88873	0.015238	0.126822
chr9:81509809:81510093	31	8	2	34	48	13	-1.74885	1.9792	5.88868	0.0152385	0.126822
chrX:32075483:32075876	22	12	0	28	50	16	-1.89663	1.93898	5.88921	0.0152339	0.126822
chr6:8055789:8056327	35	12	24	53	31	43	-1.00616	2.36754	5.88797	0.0152446	0.126854
chr11:88335593:88336031	26	3	19	47	19	31	-1.20621	1.91388	5.88683	0.0152546	0.126899
chr4:125827098:125828191	151	105	96	55	28	107	0.934749	3.72916	5.88681	0.0152547	0.126899
chr5:46317109:46317583	30	8	11	25	30	36	-1.14256	1.90744	5.88422	0.0152772	0.127066
chr12:71808100:71809081	62	45	47	69	64	164	-0.952968	3.49439	5.88362	0.0152824	0.12709
chr16:33859854:33860685	201	141	125	93	49	112	0.854927	4.16057	5.88307	0.0152871	0.12709
chr5:76317666:76318330	24	2	24	59	20	32	-1.33197	2.0605	5.88324	0.0152857	0.12709
chr16:57318358:57319017	29	30	16	46	41	68	-1.08093	2.61471	5.88088	0.0153062	0.127229
chr18:37997014:37997459	46	19	21	14	6	18	1.0805	1.67008	5.88053	0.0153092	0.127234
chr2:35737342:35737747	37	14	10	52	21	45	-1.08444	2.1893	5.8797	0.0153164	0.127274
chr4:146620000:146620395	34	11	4	28	47	27	-1.48005	2.08698	5.87849	0.0153269	0.127332
chr5:102930956:102931900	227	112	184	80	58	145	0.827202	4.28526	5.87808	0.0153305	0.127332
chr5:15168385:15168964	96	26	16	83	117	63	-1.40586	3.44428	5.87783	0.0153327	0.127332
chrX:131170288:131170784	28	14	17	61	17	41	-1.07604	2.19193	5.87795	0.0153317	0.127332
chrY:805965:806305	22	12	1	38	65	5	-2.13753	2.15136	5.87706	0.0153394	0.127367
chr5:137547612:137549118	699	354	485	273	159	451	0.764394	5.84816	5.87638	0.0153453	0.127397
chr17:26738971:26740262	177	92	69	194	124	264	-0.879255	4.49871	5.87538	0.0153541	0.12745
chr11:113331214:113331715	33	17	23	32	42	61	-1.03597	2.46149	5.87414	0.0153649	0.12752
chr8:47863222:47864040	177	77	110	72	30	93	0.842825	3.73848	5.8716	0.0153871	0.127685
chr4:123084514:123085404	94	40	42	31	14	41	0.946649	2.67624	5.87101	0.0153922	0.127708
chr1:4486039:4488370	461	278	429	200	120	344	0.813549	5.46922	5.87053	0.0153964	0.127723
chr5:122850420:122851597	140	46	76	185	81	167	-0.869712	4.07708	5.87007	0.0154004	0.127737
chr11:4083252:4084092	130	44	71	38	12	69	1.01185	3.08952	5.86887	0.0154109	0.127765
chr1:152872165:152872778	45	11	16	40	30	59	-1.02874	2.34198	5.86912	0.0154087	0.127765
chr7:94425760:94427069	121	51	83	155	80	182	-0.802788	4.03748	5.86934	0.0154069	0.127765
chr3:31153318:31153789	30	3	4	21	18	39	-1.33567	1.56605	5.86791	0.0154194	0.127815
chr7:73513895:73514459	34	37	13	51	58	77	-1.2103	2.86901	5.86594	0.0154366	0.127939
chr5:112228136:112229778	834	345	541	281	198	465	0.764536	5.97716	5.86536	0.0154417	0.127961
chr11:49445779:49446056	14	8	10	28	8	35	-1.14653	1.4413	5.86496	0.0154452	0.127971
chr1:66626125:66626411	32	3	9	29	71	6	-2.00641	2.18931	5.86231	0.0154685	0.128144
chr10:52218724:52219041	17	8	10	43	27	9	-1.44381	1.70934	5.86137	0.0154768	0.128188
chr1:191992718:191993456	24	14	31	41	30	63	-1.00971	2.39741	5.86108	0.0154792	0.128188
chr5:104199344:104200046	55	20	27	76	43	57	-0.976355	2.83419	5.86089	0.0154809	0.128188
chr1:74015596:74016088	33	13	24	4	8	16	1.20154	1.38677	5.85886	0.0154988	0.128316
chr5:137727783:137728194	37	8	23	48	19	64	-1.04069	2.29269	5.85835	0.0155033	0.128334
chr15:74797844:74799118	259	122	236	311	259	434	-0.833067	5.34128	5.8565	0.0155196	0.128449
chr19:17436860:17437585	54	42	75	28	14	44	1.02236	2.71394	5.85592	0.0155248	0.128472
chr1:82574290:82575380	356	235	293	116	118	229	0.869474	5.06227	5.85543	0.015529	0.128488
chr6:140414813:140415133	26	10	2	38	16	30	-1.30494	1.68543	5.8544	0.0155381	0.128543
chr12:5630529:5630827	25	4	4	28	69	1	-2.32998	2.0442	5.85383	0.0155432	0.128565
chr2:49955835:49956230	34	12	17	45	26	42	-0.998198	2.19216	5.85323	0.0155485	0.128589
chr8:55959003:55959308	25	11	3	29	70	6	-2.01494	2.16968	5.85176	0.0155615	0.128677
chr10:88433645:88434105	40	26	20	17	7	14	1.10727	1.71873	5.85043	0.0155733	0.128755
chr8:73012233:73012639	27	1	16	32	18	40	-1.23137	1.77807	5.84963	0.0155804	0.128794
chr10:18890418:18890780	16	3	9	23	26	10	-1.44687	1.35212	5.84746	0.0155995	0.12893
chr4:154008507:154012919	583	481	684	277	152	550	0.925351	6.05824	5.84722	0.0156017	0.12893
chr2:56872620:56872857	15	8	5	23	29	10	-1.47569	1.42921	5.84692	0.0156043	0.128933
chr2:163421514:163422750	102	56	48	160	52	179	-0.93453	3.84397	5.84591	0.0156133	0.128968
chrX:67438755:67439703	130	34	84	30	25	58	0.979849	3.10356	5.84594	0.0156131	0.128968
chr10:128215956:128217041	103	32	109	150	76	241	-0.988391	4.08413	5.84432	0.0156274	0.129045
chr15:17065380:17065873	17	7	10	13	18	42	-1.18865	1.51537	5.84433	0.0156273	0.129045
chr17:56279270:56279827	24	7	5	27	10	41	-1.19801	1.54114	5.84147	0.0156527	0.129234
chr11:53995197:53995709	22	17	14	37	10	92	-1.24121	2.21762	5.8407	0.0156596	0.129271
chr11:61466352:61466898	16	13	25	35	30	44	-1.08707	2.14246	5.84005	0.0156654	0.129299
chr8:18918180:18918661	28	16	15	38	27	44	-0.994682	2.15158	5.83865	0.0156779	0.129382
chr5:123103909:123104672	151	64	63	56	15	65	0.987424	3.29299	5.83787	0.0156848	0.129419
chr4:60416625:60416944	23	4	4	30	18	16	-1.34677	1.38587	5.83672	0.0156951	0.129484
chr11:12463621:12463858	12	8	3	23	20	10	-1.43208	1.18234	5.83583	0.015703	0.12953
chr11:115703420:115703920	74	25	29	27	4	24	1.13609	2.15107	5.83414	0.0157181	0.129584
chr13:34788632:34789463	114	44	44	33	20	42	0.945665	2.85118	5.83402	0.0157192	0.129584
chr14:71004037:71004869	88	61	75	28	29	55	0.942258	3.09827	5.83455	0.0157145	0.129584
chr6:115310763:115312238	79	26	94	123	52	267	-1.11877	3.89604	5.83463	0.0157137	0.129584
chr12:93380230:93380587	22	10	6	26	41	14	-1.48934	1.81006	5.83293	0.0157289	0.129645
chr18:65852941:65853588	72	26	47	128	35	109	-0.975555	3.33306	5.83222	0.0157353	0.129677
chr8:47896666:47896995	34	7	7	38	19	36	-1.16625	1.85638	5.83059	0.0157499	0.129778
chr16:13189464:13190250	134	66	93	53	31	73	0.826234	3.46101	5.82998	0.0157553	0.129803
chr4:139037124:139037902	129	46	38	28	19	48	1.02287	2.87852	5.82888	0.0157652	0.129825
chr8:72081515:72081791	28	2	2	23	63	3	-2.31905	1.90834	5.82907	0.0157635	0.129825
chr9:41228797:41229371	43	26	42	67	55	74	-0.9445	3.01054	5.82919	0.0157624	0.129825
chr4:120418452:120420458	223	150	284	110	60	186	0.914333	4.63174	5.82663	0.0157854	0.129971
chr4:145698028:145698344	29	5	0	22	26	31	-1.59497	1.60486	5.82621	0.0157891	0.129982
chr5:106157124:106157405	31	34	26	15	12	11	1.19078	1.84659	5.82487	0.0158011	0.130061
chr16:8459242:8459450	16	8	6	23	17	21	-1.17384	1.35113	5.82372	0.0158114	0.130126
chr4:56264316:56265007	85	14	38	13	17	17	1.2095	2.17176	5.82192	0.0158277	0.130226
chrX:162083992:162084283	19	8	7	25	29	15	-1.32716	1.57391	5.82184	0.0158284	0.130226
chr19:28632111:28633080	80	41	89	19	21	59	1.05601	2.94045	5.82117	0.0158344	0.130255
chr6:31267768:31268481	58	9	24	60	24	94	-1.0984	2.67315	5.82007	0.0158443	0.130317
chr1:91097701:91097945	14	10	3	27	20	14	-1.36021	1.35343	5.8177	0.0158656	0.130358
chr3:141172415:141173119	56	29	29	68	62	67	-0.985798	3.03785	5.81764	0.0158662	0.130358
chr4:133813593:133813916	27	18	4	47	24	37	-1.24457	2.06398	5.8184	0.0158593	0.130358
chr4:25762546:25762813	28	13	4	31	65	12	-1.77696	2.21298	5.81767	0.0158659	0.130358
chr5:104207284:104207843	31	5	5	30	24	26	-1.28613	1.69223	5.81924	0.0158518	0.130358
chr7:119806244:119807237	92	47	71	26	27	50	0.924568	2.973	5.81846	0.0158588	0.130358
chrX:81536527:81536704	6	9	1	25	25	3	-1.94663	1.1394	5.81837	0.0158596	0.130358
chr3:96801397:96802419	351	130	229	108	56	212	0.876835	4.65523	5.8171	0.0158711	0.130379
chr3:121438658:121439814	311	103	233	120	63	149	0.84545	4.52908	5.81647	0.0158768	0.130406
chr13:94287261:94287842	29	17	17	44	24	49	-0.966686	2.22688	5.81474	0.0158924	0.130514
chr4:124801515:124803096	110	29	63	136	81	115	-0.939986	3.73406	5.814	0.0158991	0.130549
chr13:99987875:99988275	34	18	13	40	30	50	-1.0094	2.27586	5.81266	0.0159112	0.130629
chr17:75862958:75863559	16	27	10	45	36	45	-1.24986	2.3135	5.81203	0.0159169	0.130636
chr1:87632846:87633328	33	10	31	39	32	67	-1.01442	2.43423	5.81203	0.0159169	0.130636
chr16:37728344:37730241	341	182	254	129	72	238	0.819073	4.85953	5.81035	0.0159321	0.13074
chr6:133934779:133935403	63	14	49	103	50	74	-1.04729	3.14944	5.80816	0.015952	0.130864
chr6:87208564:87209718	444	143	236	119	79	224	0.850972	4.84738	5.80839	0.0159499	0.130864
chr3:79442823:79443055	13	15	6	28	51	10	-1.70942	1.93775	5.80656	0.0159665	0.130963
chr10:21308367:21308561	8	18	1	85	42	3	-2.30271	2.22046	5.80539	0.0159771	0.13103
chr13:41058524:41058689	8	9	1	24	15	9	-1.54002	1.00253	5.80419	0.015988	0.1311
chr3:125608721:125609099	45	10	7	46	65	18	-1.60896	2.44067	5.80305	0.0159984	0.131145
chr8:34946959:34947912	116	39	95	42	19	63	0.943034	3.16148	5.8031	0.015998	0.131145
chr1:58818148:58818723	62	19	17	56	44	72	-1.02686	2.76869	5.80197	0.0160082	0.131205
chr5:39025178:39026434	215	106	139	88	47	120	0.78831	4.10863	5.80022	0.0160241	0.131316
chr4:145846870:145847510	60	23	11	61	82	42	-1.3851	2.9496	5.79984	0.0160277	0.131325
chr18:61039841:61040779	211	140	147	102	45	133	0.836305	4.25019	5.79892	0.016036	0.131374
chr14:4213414:4214082	14	17	20	29	34	45	-1.14252	2.13665	5.79773	0.0160469	0.131423
chr5:32494411:32495216	40	16	25	53	28	62	-0.919889	2.50292	5.79775	0.0160467	0.131423
chr4:145742159:145743034	90	19	12	98	73	60	-1.33634	3.17963	5.7969	0.0160544	0.131465
chr13:32923361:32923696	18	2	5	23	15	14	-1.33477	1.11565	5.79461	0.0160754	0.131605
chr3:115797877:115798694	61	9	41	107	59	47	-1.25756	3.06815	5.79422	0.0160789	0.131605
chr5:5261670:5262343	42	19	17	51	31	57	-0.960286	2.47589	5.79444	0.0160769	0.131605
chr3:138308056:138308861	106	81	92	177	123	183	-0.86936	4.29476	5.79386	0.0160823	0.131613
chr7:96304049:96304667	68	34	42	20	15	36	0.942814	2.43494	5.79264	0.0160934	0.131684
chr10:92798333:92799871	615	259	355	597	382	968	-0.751999	6.2453	5.79168	0.0161022	0.131732
chr19:46709805:46710577	44	10	41	78	34	67	-1.05399	2.77998	5.79146	0.0161042	0.131732
chr19:43685757:43687638	216	123	190	107	37	148	0.88567	4.30101	5.79088	0.0161096	0.131736
chr2:58681158:58683234	332	201	225	120	74	233	0.833027	4.83618	5.79092	0.0161091	0.131736
chr1:24096533:24097277	26	44	44	20	12	19	1.20499	2.19282	5.78953	0.0161219	0.131817
chr14:43429361:43429578	20	3	1	28	16	11	-1.55417	1.15621	5.786	0.0161543	0.132042
chr15:78258914:78259908	84	59	37	112	57	189	-0.965374	3.7121	5.78624	0.0161521	0.132042
chr2:166389913:166390388	79	40	51	20	20	43	0.946206	2.66581	5.78519	0.0161617	0.132049
chr2:34809334:34810443	146	44	45	185	102	116	-1.04793	3.99894	5.78518	0.0161619	0.132049
chr9:82250478:82250703	24	12	6	31	26	26	-1.18629	1.7834	5.78511	0.0161625	0.132049
chr7:83849790:83850017	23	7	4	25	58	4	-1.9866	1.91193	5.78425	0.0161704	0.132094
chr1:121205240:121206054	130	89	115	77	28	75	0.889186	3.67374	5.78292	0.0161827	0.132113
chr12:109630243:109632443	301	181	235	397	221	581	-0.760713	5.53946	5.78266	0.016185	0.132113
chr14:17679775:17680208	13	7	19	25	17	40	-1.11086	1.69104	5.78301	0.0161818	0.132113
chr4:155511186:155512048	41	109	95	60	15	26	1.42548	3.25109	5.78334	0.0161788	0.132113
chrX:3918253:3918692	42	8	1	15	67	46	-1.89921	2.32749	5.78322	0.0161799	0.132113
chr13:3767775:3768351	56	22	15	91	54	36	-1.2464	2.86357	5.78189	0.0161921	0.132151
chr2:25484276:25484551	26	14	2	27	15	66	-1.36142	1.90967	5.78033	0.0162065	0.132249
chr9:26998902:27000256	491	261	347	190	123	315	0.760958	5.37543	5.77953	0.0162139	0.132289
chr15:96712008:96712975	61	32	59	30	12	34	0.959415	2.52061	5.77863	0.0162222	0.132336
chr15:79597869:79598393	28	8	6	24	23	34	-1.16586	1.7116	5.77619	0.0162447	0.1325
chr12:8459477:8460676	204	114	130	82	52	112	0.794548	4.0879	5.77579	0.0162484	0.132511
chr10:62523020:62523642	73	21	35	95	43	82	-0.938269	3.10845	5.77479	0.0162577	0.132566
chr16:85158172:85158866	41	19	22	49	29	68	-0.916551	2.52725	5.77376	0.0162672	0.132622
chr17:87857937:87859869	183	91	140	201	160	304	-0.789493	4.74404	5.77312	0.0162731	0.132622
chr18:12199731:12200286	80	32	58	23	25	24	1.01959	2.6247	5.77299	0.0162744	0.132622
chr9:60397847:60398129	9	9	4	24	41	2	-1.99296	1.51826	5.77344	0.0162701	0.132622
chrX:4247289:4247990	54	19	15	54	63	43	-1.21244	2.74752	5.77254	0.0162785	0.132636
chr17:26692694:26693069	29	6	8	27	19	36	-1.12615	1.70302	5.7721	0.0162826	0.132649
chr12:106067771:106068520	61	37	38	71	52	116	-0.870739	3.23764	5.77158	0.0162874	0.132656
chr18:47495815:47496925	53	22	23	70	30	75	-0.930898	2.76141	5.77147	0.0162884	0.132656
chr2:51803039:51803511	23	75	38	18	16	20	1.43917	2.45892	5.7695	0.0163067	0.132785
chr10:41812280:41812700	21	14	11	37	20	33	-1.05387	1.86938	5.76905	0.0163108	0.132799
chr13:115721939:115722446	27	12	14	47	19	35	-1.04071	2.00908	5.76806	0.01632	0.132854
chr5:14924355:14924712	59	4	9	45	71	30	-1.65753	2.57964	5.76774	0.016323	0.132858
chr3:52173780:52174332	53	21	29	83	32	68	-0.939475	2.83814	5.76691	0.0163308	0.132901
chr18:33511178:33512004	151	47	92	42	22	80	0.931878	3.34795	5.76614	0.0163379	0.132939
chr2:14087268:14087599	20	11	6	19	24	32	-1.1794	1.62801	5.76377	0.0163599	0.133071
chr4:106472165:106473003	150	97	115	59	40	100	0.839225	3.79501	5.76374	0.0163602	0.133071
chr4:52673480:52674104	73	50	26	121	93	75	-1.15066	3.55676	5.76333	0.016364	0.133071
chr5:64680232:64681450	193	107	114	60	59	85	0.877901	3.94603	5.76359	0.0163616	0.133071
chr5:115971531:115972653	79	26	69	151	54	112	-0.978239	3.59495	5.76273	0.0163696	0.133097
chr14:43935088:43935322	18	9	3	23	25	16	-1.36435	1.4418	5.75898	0.0164046	0.133341
chr5:12401830:12402325	22	9	3	23	19	28	-1.22184	1.50203	5.75901	0.0164044	0.133341
chr4:144569836:144570329	38	11	23	43	18	84	-1.04395	2.39117	5.75781	0.0164156	0.13341
chr15:11836391:11837262	44	13	33	63	42	52	-1.00456	2.67979	5.75674	0.0164255	0.133471
chr1:193294402:193294868	24	7	18	38	20	34	-1.04783	1.89112	5.75624	0.0164302	0.133475
chrX:18450988:18451806	92	40	73	128	62	157	-0.826872	3.75334	5.75616	0.0164309	0.133475
chr9:64778062:64778555	59	9	15	46	36	69	-1.12603	2.53363	5.75511	0.0164408	0.133535
chr10:105628623:105628986	46	9	9	38	112	7	-2.04531	2.77209	5.754	0.0164511	0.133599
chr16:18732873:18734111	390	140	228	344	236	684	-0.824348	5.57559	5.75324	0.0164583	0.133637
chr14:12713523:12714173	78	26	29	90	48	87	-0.932395	3.15225	5.752	0.0164699	0.13371
chr17:23167571:23167837	32	4	0	41	50	8	-2.13393	1.97239	5.74953	0.0164931	0.133802
chr3:85703685:85703835	2	10	0	44	24	1	-2.49328	1.34185	5.74948	0.0164936	0.133802
chr5:135372771:135374158	478	246	303	134	95	330	0.874546	5.22912	5.74969	0.0164915	0.133802
chr7:28095956:28096432	25	13	6	32	19	37	-1.10801	1.80427	5.75035	0.0164854	0.133802
chr7:96665681:96666991	85	79	96	169	89	244	-0.897314	4.24211	5.75	0.0164886	0.133802
chr4:149886311:149886807	20	0	15	21	18	36	-1.29966	1.53469	5.74817	0.0165059	0.133864
chr7:111689097:111689563	54	17	7	45	134	13	-1.98409	3.06064	5.74814	0.0165061	0.133864
chr6:114581362:114581841	37	61	50	24	19	22	1.1935	2.56071	5.74694	0.0165174	0.133915
chr6:149025482:149026289	260	134	158	81	72	137	0.820395	4.36279	5.74702	0.0165167	0.133915
chr4:137599989:137600245	8	8	8	33	15	10	-1.37786	1.26229	5.74637	0.0165228	0.133939
chr10:67321631:67321958	43	24	22	15	9	16	1.05297	1.76395	5.74465	0.016539	0.13401
chr1:79274842:79275175	40	8	3	35	122	2	-2.46414	2.75223	5.74471	0.0165384	0.13401
chr19:57186555:57188142	353	225	275	107	100	252	0.872453	5.00306	5.74511	0.0165346	0.13401
chr4:124363020:124363641	36	12	15	34	26	54	-0.995404	2.1782	5.74408	0.0165443	0.134033
chr11:30066191:30066683	24	10	12	36	18	33	-1.0372	1.81285	5.74319	0.0165527	0.134081
chr12:36862633:36862800	8	28	2	132	86	2	-2.55125	2.96948	5.74129	0.0165707	0.134206
chr1:34117155:34118269	89	27	61	108	69	113	-0.889961	3.5425	5.74066	0.0165766	0.134233
chr17:80421427:80422119	97	20	45	10	17	35	1.16629	2.42384	5.7404	0.016579	0.134233
chr15:99089867:99090668	42	131	118	21	15	93	1.50902	3.48582	5.73851	0.0165968	0.134334
chr8:26067566:26068508	172	94	87	72	41	62	0.887871	3.71007	5.73829	0.016599	0.134334
chrX:77714410:77714687	21	11	2	24	42	14	-1.64461	1.76597	5.73858	0.0165962	0.134334
chr10:12526608:12527034	26	2	5	23	14	31	-1.27742	1.3965	5.7357	0.0166235	0.134468
chr1:87545417:87545647	22	8	2	36	20	15	-1.41662	1.51799	5.73559	0.0166244	0.134468
chr2:59124059:59124949	158	69	105	242	98	212	-0.827378	4.43041	5.73559	0.0166245	0.134468
chr8:123940987:123942646	688	343	437	276	167	400	0.731015	5.78882	5.73549	0.0166254	0.134468
chr11:62810999:62811806	73	41	67	38	9	45	0.99757	2.75286	5.73478	0.0166322	0.134502
chr15:37793883:37794146	23	5	1	43	26	6	-1.81619	1.56549	5.73369	0.0166425	0.134547
chr3:66503564:66504080	25	21	23	50	31	50	-0.981778	2.40885	5.73367	0.0166427	0.134547
chr9:67862285:67863457	275	138	172	361	168	421	-0.757727	5.21265	5.73326	0.0166465	0.134558
chr1:121225483:121225844	45	30	22	12	12	19	1.0795	1.8937	5.73268	0.0166521	0.134583
chr16:34335033:34335368	51	25	16	12	13	7	1.26479	1.7272	5.73182	0.0166602	0.134608
chr18:49377111:49377797	27	16	7	37	35	28	-1.22356	2.05808	5.73191	0.0166593	0.134608
chr4:82045327:82046811	149	60	69	162	95	188	-0.816333	4.14715	5.73058	0.016672	0.134643
chr5:140208691:140209150	23	7	8	21	20	32	-1.11808	1.57662	5.73067	0.0166711	0.134643
chr7:123479547:123480189	90	58	50	36	24	37	0.933511	2.91178	5.73109	0.0166672	0.134643
chr3:96880289:96880686	137	80	94	52	36	80	0.829088	3.56755	5.72864	0.0166904	0.134771
chr11:64440589:64441249	72	45	40	18	4	52	1.20542	2.49744	5.72786	0.0166979	0.134791
chr9:73702033:73702495	41	35	21	8	10	25	1.17145	1.89803	5.72797	0.0166967	0.134791
chr10:47096569:47096775	26	6	0	29	46	9	-1.99815	1.78605	5.72663	0.0167095	0.134865
chr10:8494229:8494936	41	16	27	14	6	18	1.05432	1.65391	5.72401	0.0167345	0.135042
chr7:31949812:31950055	12	15	5	35	6	52	-1.36378	1.68243	5.72381	0.0167364	0.135042
chr13:4047964:4048615	59	31	22	7	9	32	1.18831	2.01322	5.72221	0.0167517	0.135065
chr15:102225410:102225806	24	9	12	28	20	36	-1.03214	1.77283	5.72323	0.0167419	0.135065
chr17:63634423:63635195	254	70	121	73	48	89	0.882369	3.94115	5.7222	0.0167518	0.135065
chr5:116678322:116678733	55	13	40	6	4	33	1.31326	1.87596	5.72268	0.0167471	0.135065
chr5:14269621:14269890	22	6	7	32	29	11	-1.41248	1.61477	5.72265	0.0167474	0.135065
chr12:26293817:26294223	37	4	12	38	23	38	-1.16139	1.95888	5.72175	0.0167561	0.13507
chr4:58238224:58238558	17	13	8	25	51	12	-1.59276	1.94869	5.72161	0.0167574	0.13507
chr17:64841002:64841901	194	127	152	90	54	121	0.800491	4.1909	5.72087	0.0167644	0.135086
chr6:115188444:115189280	230	87	107	47	40	122	0.934667	3.89296	5.72097	0.0167634	0.135086
chr15:36429142:36431168	680	285	471	270	150	390	0.74871	5.72835	5.7203	0.0167699	0.13511
chr16:18580809:18583075	135	91	104	152	106	399	-0.935941	4.55774	5.71825	0.0167895	0.135248
chr9:120100393:120100851	36	18	25	11	7	18	1.05918	1.59806	5.71768	0.0167949	0.135271
chr17:73594402:73595192	145	95	93	51	33	97	0.877614	3.66157	5.71681	0.0168032	0.135318
chr13:63197705:63199196	170	65	118	210	104	260	-0.792372	4.48084	5.71587	0.0168123	0.135371
chr18:36636902:36637205	14	13	6	31	26	16	-1.31594	1.62264	5.71513	0.0168193	0.135407
chr16:90868378:90868684	18	5	4	26	15	15	-1.27821	1.21905	5.7134	0.0168359	0.135521
chr16:8155429:8155842	40	12	8	44	68	15	-1.61365	2.44125	5.71117	0.0168573	0.135672
chr11:20979437:20980530	147	63	73	48	34	59	0.858481	3.37348	5.70937	0.0168746	0.135691
chr13:47074847:47076134	176	87	129	74	50	80	0.81656	3.87935	5.71056	0.0168631	0.135691
chr2:59482897:59483961	62	35	25	129	37	77	-1.06337	3.19158	5.70941	0.0168742	0.135691
chr4:43948937:43949408	59	16	37	9	0	34	1.44556	1.89323	5.71026	0.0168661	0.135691
chr5:22686853:22687257	16	21	7	36	57	18	-1.58287	2.234	5.70964	0.016872	0.135691
chr9:120178225:120178430	9	8	0	29	20	4	-1.87323	1.10801	5.70945	0.0168738	0.135691
chr1:164821457:164822766	289	102	112	76	56	112	0.873593	4.13946	5.70846	0.0168833	0.13573
chr1:94574255:94574545	7	12	5	28	29	8	-1.61387	1.45874	5.70834	0.0168845	0.13573
chr15:38183013:38184328	668	443	564	294	176	506	0.792003	6.00692	5.70797	0.0168881	0.135738
chr12:118918067:118918623	26	10	28	42	19	68	-1.02957	2.27039	5.70767	0.0168909	0.135741
chr18:79222935:79224122	176	65	97	216	97	235	-0.80648	4.41311	5.70424	0.016924	0.135986
chr10:94615120:94615692	28	2	2	36	18	17	-1.54405	1.46593	5.70365	0.0169297	0.136012
chr7:137506299:137506471	18	13	0	90	56	1	-2.55113	2.39514	5.70313	0.0169347	0.136032
chr3:57347567:57349229	331	70	176	367	169	441	-0.927908	5.1848	5.70262	0.0169396	0.136051
chr13:10353861:10354708	172	92	76	163	147	264	-0.879109	4.5148	5.7013	0.0169523	0.136127
chr13:103659350:103660078	90	26	49	82	51	157	-0.912814	3.44085	5.70112	0.0169541	0.136127
chr3:101997334:101997983	25	38	20	61	41	85	-1.10487	2.831	5.70058	0.0169593	0.136149
chr6:88494838:88495588	48	12	21	39	29	81	-1.00788	2.49838	5.69912	0.0169734	0.136242
chr7:135684260:135684982	72	20	54	69	58	128	-0.942841	3.30371	5.69776	0.0169866	0.136327
chr2:138057286:138057662	33	11	7	46	22	31	-1.15772	1.9743	5.6971	0.016993	0.136358
chr12:33709339:33709904	40	14	14	64	12	71	-1.1424	2.37503	5.69633	0.0170004	0.136377
chr12:8509087:8509615	81	37	46	31	11	41	0.935073	2.59784	5.69639	0.0169999	0.136377
chr17:8701073:8701984	42	31	43	88	41	85	-0.911684	3.07441	5.69564	0.0170072	0.136411
chr4:146247778:146248337	53	8	7	44	60	29	-1.50838	2.45791	5.69506	0.0170127	0.136435
chr4:146118942:146119295	37	6	1	29	45	24	-1.70246	1.9839	5.69328	0.01703	0.136533
chr4:153752709:153753841	434	205	223	115	108	222	0.83745	4.97306	5.69352	0.0170277	0.136533
chr18:80238261:80239009	52	23	17	49	21	147	-1.18646	2.84638	5.69187	0.0170437	0.136599
chr3:37806091:37807024	96	42	80	115	69	192	-0.837952	3.84976	5.6917	0.0170453	0.136599
chr3:88440452:88440863	22	7	4	18	18	31	-1.20172	1.43296	5.69165	0.0170458	0.136599
chr17:67978365:67978953	42	12	28	57	23	71	-0.965331	2.52086	5.69061	0.0170559	0.136656
chr5:93302646:93303089	14	6	9	12	16	34	-1.18644	1.31619	5.69041	0.0170579	0.136656
chr13:41571583:41571908	29	14	4	50	20	31	-1.24996	1.96394	5.69004	0.0170615	0.136664
chr11:69212767:69213956	45	25	49	59	54	102	-0.934976	3.09557	5.68924	0.0170692	0.136706
chr4:78160742:78160992	12	14	10	28	32	19	-1.30171	1.75623	5.68863	0.0170751	0.136733
chr5:34102309:34102600	35	23	37	16	12	14	1.07162	1.88206	5.68468	0.0171137	0.137021
chr15:26399697:26399973	23	13	4	29	23	30	-1.19373	1.7356	5.68349	0.0171252	0.137093
chr14:117918599:117919104	9	11	25	36	50	21	-1.47939	2.17383	5.68312	0.0171289	0.137102
chr13:99303982:99304686	95	50	57	156	72	116	-0.88054	3.78138	5.68255	0.0171345	0.137127
chr8:74873450:74874337	82	26	52	16	14	44	1.01894	2.50462	5.68201	0.0171397	0.137148
chr6:31574009:31574997	183	59	93	166	124	236	-0.826651	4.39256	5.68076	0.0171519	0.137205
chr6:34614242:34615124	62	47	69	20	7	61	1.16115	2.72099	5.6809	0.0171505	0.137205
chr13:96255319:96255888	54	40	31	16	14	30	1.0192	2.26854	5.67892	0.0171699	0.137268
chr2:15502860:15503263	34	16	5	42	48	25	-1.40926	2.25752	5.67903	0.0171689	0.137268
chr6:146157388:146157870	43	10	13	49	39	31	-1.18098	2.2984	5.67937	0.0171655	0.137268
chr8:129962372:129965459	455	231	278	141	124	253	0.796124	5.16444	5.67968	0.0171625	0.137268
chr18:34005156:34005479	12	10	10	43	19	12	-1.33641	1.59359	5.67783	0.0171806	0.137312
chr5:115941699:115942392	108	35	44	121	54	142	-0.886066	3.59794	5.67803	0.0171786	0.137312
chr3:108585249:108586022	93	33	85	107	77	183	-0.893364	3.82145	5.67611	0.0171974	0.137406
chr8:106699627:106700418	140	52	51	125	96	177	-0.886804	3.98054	5.67636	0.017195	0.137406
chr9:108930008:108930419	24	12	14	33	19	42	-0.990033	1.91427	5.67441	0.0172142	0.13752
chr8:116099802:116100494	65	65	46	38	18	28	1.05208	2.77766	5.67046	0.0172529	0.137809
chr14:8773460:8774357	108	44	52	130	87	113	-0.891313	3.75991	5.66922	0.0172651	0.137825
chr4:98463150:98464358	246	125	165	96	64	137	0.767674	4.33996	5.6694	0.0172633	0.137825
chr5:104536703:104537280	32	4	8	19	29	37	-1.27938	1.77523	5.6695	0.0172624	0.137825
chr5:136150389:136151082	143	53	72	43	35	46	0.906031	3.26411	5.66934	0.0172639	0.137825
chr6:38094041:38095454	380	142	293	153	94	178	0.802246	4.88946	5.66876	0.0172696	0.137841
chr4:11169225:11169922	135	39	64	45	21	46	0.9231	3.05756	5.66822	0.0172749	0.137842
chrY:921016:921329	26	9	6	24	70	6	-1.91765	2.13878	5.66843	0.0172729	0.137842
chr12:45999745:46001638	603	229	366	163	152	297	0.816804	5.42536	5.66653	0.0172916	0.137947
chr2:135574220:135574478	18	3	9	23	19	17	-1.23142	1.31986	5.66636	0.0172933	0.137947
chr16:76059171:76059431	18	10	9	30	32	14	-1.3236	1.71577	5.6661	0.0172959	0.137948
chr18:55708483:55709291	23	17	5	44	16	40	-1.17906	1.92713	5.66469	0.0173098	0.138039
chr5:151976049:151976965	29	12	24	48	23	48	-0.963386	2.24453	5.66246	0.0173318	0.138194
chr16:62593925:62594270	24	7	3	29	46	6	-1.8136	1.79048	5.66124	0.0173439	0.13827
chr18:61205401:61207586	182	73	143	76	15	106	1.04542	3.79624	5.66028	0.0173534	0.138325
chr19:4022524:4023624	54	46	54	96	116	80	-1.1279	3.63151	5.65926	0.0173634	0.138384
chr13:94382705:94383442	44	14	21	52	16	97	-1.07316	2.53411	5.65841	0.0173719	0.138416
chr3:96835359:96836734	239	141	272	103	76	170	0.859051	4.62181	5.65834	0.0173725	0.138416
chr7:26492190:26493652	367	134	237	403	223	530	-0.758381	5.50305	5.65445	0.0174111	0.138703
chr1:95860509:95861154	146	104	94	67	46	42	1.00401	3.68253	5.65412	0.0174144	0.138709
chr5:105272464:105272855	20	10	22	66	29	18	-1.29764	2.17618	5.65335	0.017422	0.138749
chr2:60693043:60693398	30	14	10	32	28	40	-1.05313	2.03499	5.65284	0.0174271	0.138769
chrX:5455951:5456246	39	12	9	38	119	4	-2.13002	2.81009	5.65241	0.0174314	0.138783
chr12:103537346:103538184	64	28	35	67	58	85	-0.893788	3.11207	5.65211	0.0174344	0.138786
chr17:78986453:78988068	421	122	226	110	70	208	0.868991	4.73161	5.6513	0.0174425	0.13883
chr1:12830557:12830796	2	45	36	9	7	9	1.89647	1.71775	5.64923	0.0174631	0.138883
chr13:63371418:63372141	21	12	10	22	27	34	-1.10514	1.79262	5.64977	0.0174576	0.138883
chr1:64038989:64039507	65	22	30	87	47	64	-0.957058	3.00036	5.64908	0.0174645	0.138883
chr16:42781255:42782918	159	53	90	173	88	230	-0.811255	4.24498	5.64913	0.017464	0.138883
chr17:86900685:86901128	47	10	9	46	16	78	-1.19552	2.29562	5.64995	0.0174559	0.138883
chr4:144587965:144588485	29	18	10	40	38	32	-1.15608	2.20395	5.65009	0.0174544	0.138883
chr11:117651593:117651901	21	8	14	33	16	33	-1.03252	1.72353	5.64844	0.0174709	0.138893
chr11:40260334:40260746	22	21	15	55	37	28	-1.17994	2.30952	5.64851	0.0174702	0.138893
chr18:38091171:38091693	42	16	24	11	4	22	1.09518	1.59909	5.64794	0.0174759	0.138912
chr7:36705971:36706501	26	6	22	32	26	42	-1.0544	2.01497	5.64673	0.017488	0.138987
chr17:29564934:29565921	91	44	38	82	60	172	-0.917407	3.56392	5.6464	0.0174913	0.138993
chr4:152771322:152771863	47	54	53	9	20	38	1.21028	2.56415	5.64602	0.017495	0.139002
chr15:79038644:79040144	296	119	303	102	37	222	1.04623	4.64633	5.64454	0.0175098	0.139098
chr3:131788288:131788920	37	10	13	33	20	61	-1.03915	2.11419	5.6443	0.0175122	0.139098
chr9:118869516:118869835	24	3	3	17	15	31	-1.30484	1.30091	5.64394	0.0175158	0.139106
chr12:102105780:102106996	237	129	128	329	184	289	-0.821182	5.01952	5.64196	0.0175356	0.139202
chr14:10949047:10949236	20	6	2	23	44	4	-1.93815	1.61153	5.64171	0.0175381	0.139202
chr2:151280156:151280657	42	12	4	44	62	19	-1.62758	2.38416	5.64217	0.0175335	0.139202
chr8:25583613:25583831	11	9	4	29	17	10	-1.38158	1.23531	5.6421	0.0175342	0.139202
chr18:36962484:36962920	61	33	43	24	16	27	0.930022	2.3871	5.6413	0.0175422	0.139214
chr5:58889625:58889927	27	2	6	27	50	5	-1.92982	1.80998	5.63928	0.0175624	0.139353
chr2:126947041:126947820	95	34	25	61	53	212	-1.13934	3.48862	5.6387	0.0175682	0.139369
chr3:28419045:28419280	12	8	7	27	19	12	-1.28408	1.31065	5.6383	0.0175722	0.139369
chr7:22836184:22836405	14	8	1	30	16	10	-1.49151	1.19863	5.63806	0.0175747	0.139369
chr7:51063750:51064299	28	16	22	45	38	37	-1.03639	2.33746	5.63852	0.0175701	0.139369
chr12:36734954:36735338	11	5	13	31	15	16	-1.22538	1.35959	5.63607	0.0175946	0.139486
chr9:18073151:18073476	29	9	4	24	51	15	-1.62671	1.95972	5.63632	0.0175921	0.139486
chr16:77602469:77603250	97	14	26	65	64	114	-1.13221	3.2129	5.6346	0.0176094	0.139582
chr14:69646897:69647945	24	39	40	96	35	112	-1.10133	3.13408	5.63351	0.0176203	0.139649
chr19:21858573:21859173	41	6	19	50	20	54	-1.07359	2.23165	5.6332	0.0176234	0.139653
chr16:76626098:76627180	254	136	203	89	61	180	0.824653	4.47488	5.63222	0.0176332	0.13971
chr10:44857832:44858392	55	48	41	31	10	32	1.01246	2.48707	5.63104	0.0176452	0.139725
chr4:32496041:32497230	346	177	302	161	87	220	0.771269	4.96218	5.63101	0.0176455	0.139725
chr7:144501846:144502318	21	10	14	30	21	33	-1.02045	1.79379	5.63115	0.0176441	0.139725
chr8:121224869:121225897	105	97	63	205	98	210	-0.937109	4.29415	5.63125	0.017643	0.139725
chr14:57606570:57607085	34	12	19	45	25	45	-0.960817	2.21529	5.63032	0.0176524	0.139759
chr12:36708175:36708861	38	29	41	87	49	64	-0.974173	3.01938	5.62984	0.0176572	0.139777
chr2:135654754:135655681	40	9	26	78	19	52	-1.10954	2.47176	5.62859	0.0176698	0.139833
chr2:26196777:26198056	242	159	125	95	65	114	0.861353	4.31529	5.62836	0.0176721	0.139833
chr3:115547225:115547931	113	24	33	25	18	19	1.13815	2.47647	5.6284	0.0176717	0.139833
chr17:15289474:15290690	229	106	157	300	149	331	-0.750107	4.95196	5.62799	0.0176759	0.139843
chr1:136696318:136697179	37	36	47	19	10	31	1.04552	2.24273	5.62595	0.0176965	0.139982
chr9:87054234:87054646	26	18	5	36	72	13	-1.74103	2.37896	5.62573	0.0176987	0.139982
chr4:118242978:118243315	34	5	9	25	10	84	-1.3593	1.97315	5.62461	0.01771	0.14001
chr5:36122084:36122552	30	8	21	22	35	55	-1.12006	2.16723	5.62486	0.0177075	0.14001
chr8:61452251:61452409	7	7	4	23	23	3	-1.71356	1.08295	5.62507	0.0177054	0.14001
chr4:133847913:133848319	19	8	19	35	16	39	-1.03107	1.83189	5.62372	0.0177191	0.140042
chr6:47635238:47637026	1424	3279	3694	1377	952	1573	1.19678	8.36541	5.62344	0.0177219	0.140042
chr9:43880452:43881079	54	36	47	14	6	47	1.13239	2.34758	5.62366	0.0177196	0.140042
chr3:95873516:95874181	115	36	27	126	75	108	-1.03931	3.59877	5.62109	0.0177456	0.140209
chr5:65845834:65846520	126	34	70	41	18	51	0.931178	3.00764	5.6207	0.0177496	0.14022
chr8:71130335:71131057	94	18	37	129	35	117	-1.06752	3.33933	5.61987	0.017758	0.140266
chr11:55262894:55263513	60	13	22	52	26	105	-1.05006	2.71939	5.61908	0.0177659	0.14027
chr16:30717449:30718370	82	260	168	72	61	87	1.33088	4.35371	5.61897	0.0177671	0.14027
chr18:60654936:60655738	58	38	46	22	6	44	1.05207	2.4154	5.61891	0.0177677	0.14027
chr3:130643181:130644380	144	39	71	42	14	65	0.985595	3.11886	5.61859	0.0177709	0.14027
chr6:98698590:98698998	49	28	35	19	11	25	0.960399	2.1074	5.61854	0.0177714	0.14027
chr13:109585276:109585621	27	8	8	23	33	25	-1.24005	1.78787	5.61822	0.0177746	0.140274
chr1:137911332:137911921	83	47	49	18	25	40	0.986618	2.73858	5.61595	0.0177977	0.14042
chr11:44788519:44789090	83	45	57	132	77	101	-0.884056	3.66735	5.61563	0.017801	0.14042
chr1:182174316:182174618	16	25	64	12	14	9	1.47408	1.98505	5.61426	0.0178149	0.14042
chr12:28877621:28877898	24	7	1	23	43	10	-1.80369	1.6915	5.61335	0.0178241	0.14042
chr13:114729779:114730309	68	46	32	27	14	30	0.987716	2.47475	5.61514	0.017806	0.14042
chr14:26861293:26862524	165	199	328	122	70	163	1.0278	4.74526	5.61334	0.0178242	0.14042
chr2:141412957:141413406	42	12	24	59	28	50	-0.970664	2.44901	5.61376	0.01782	0.14042
chr3:9313027:9313442	32	23	18	49	71	28	-1.33369	2.67978	5.61434	0.0178141	0.14042
chr6:53411888:53413549	178	54	107	53	19	96	0.969916	3.54942	5.61401	0.0178174	0.14042
chr9:45153618:45153871	27	7	0	36	19	24	-1.49911	1.59682	5.6138	0.0178195	0.14042
chr9:78059880:78060985	258	110	115	73	50	129	0.842685	4.12513	5.61358	0.0178218	0.14042
chrX:151458369:151459083	65	15	7	52	102	28	-1.6804	2.94698	5.61333	0.0178243	0.14042
chr14:55003102:55003442	27	22	11	35	33	51	-1.07173	2.26309	5.61164	0.0178416	0.140492
chr8:131303456:131303768	31	15	9	34	47	26	-1.29024	2.19585	5.61147	0.0178432	0.140492
chr9:34799807:34800150	20	12	4	26	24	24	-1.2252	1.62318	5.61142	0.0178438	0.140492
chrX:141669293:141669542	22	6	9	26	55	5	-1.80367	1.91783	5.61183	0.0178397	0.140492
chr11:115935641:115936330	88	50	84	31	25	59	0.901174	3.07488	5.60901	0.0178683	0.140582
chr14:70140504:70140826	23	11	9	20	21	44	-1.08559	1.75971	5.60912	0.0178672	0.140582
chr3:10712664:10713099	25	13	16	34	88	8	-1.8012	2.52587	5.60938	0.0178646	0.140582
chr3:38117417:38117640	23	7	2	24	34	12	-1.586	1.5762	5.60999	0.0178584	0.140582
chr4:80609854:80610190	18	13	16	26	47	23	-1.31747	2.06814	5.60919	0.0178665	0.140582
chr9:29291378:29292082	56	130	119	54	37	38	1.27482	3.58911	5.60789	0.0178798	0.140652
chr4:155409275:155409461	17	8	6	25	24	14	-1.28346	1.44182	5.60506	0.0179087	0.140818
chr5:135504791:135505312	20	15	21	27	38	44	-1.0982	2.18454	5.60508	0.0179085	0.140818
chr6:58744441:58744622	8	8	3	27	16	6	-1.52859	1.04937	5.60536	0.0179056	0.140818
chr13:55584406:55585054	26	5	13	44	10	37	-1.15267	1.77128	5.60478	0.0179116	0.14082
chr16:37166454:37166613	7	9	3	23	19	7	-1.53163	1.07288	5.60381	0.0179214	0.140868
chr8:89101779:89102458	146	53	81	26	36	65	0.968262	3.30435	5.60366	0.017923	0.140868
chr6:29155197:29155670	32	3	17	35	12	68	-1.22688	2.00788	5.60039	0.0179565	0.141112
chr7:119548953:119549376	17	2	12	30	16	17	-1.24303	1.37426	5.59955	0.0179651	0.141158
chr3:93132978:93133427	32	49	40	20	17	8	1.33539	2.23451	5.59902	0.0179705	0.141181
chr13:115471484:115472707	88	43	53	118	59	127	-0.810906	3.59568	5.59714	0.0179898	0.141292
chr13:94917283:94917646	36	11	8	44	21	39	-1.09747	2.03021	5.59713	0.0179899	0.141292
chr1:97563956:97564372	27	7	22	34	22	48	-1.01088	2.04171	5.59617	0.0179997	0.141344
chr5:125646958:125647557	72	37	39	29	13	32	0.92462	2.47688	5.59598	0.0180018	0.141344
chr17:34528970:34529693	74	31	44	71	52	131	-0.85487	3.30742	5.59474	0.0180145	0.141417
chr1:90436310:90436770	54	42	30	60	60	119	-0.968964	3.22788	5.59439	0.0180181	0.141417
chr2:59514172:59514823	48	16	16	39	30	78	-1.00045	2.49364	5.59431	0.0180189	0.141417
chr18:52687084:52690092	898	542	866	467	220	658	0.786963	6.45702	5.59379	0.0180243	0.141438
chr16:51048657:51049208	23	2	18	26	10	70	-1.32058	1.85144	5.59301	0.0180323	0.14146
chr9:69029115:69029626	52	28	32	17	16	16	1.02754	2.0841	5.59325	0.0180299	0.14146
chr11:101221851:101222349	24	13	13	55	18	28	-1.11493	1.99863	5.59225	0.0180402	0.141501
chr14:43991382:43991565	17	3	4	25	22	6	-1.56116	1.18359	5.59045	0.0180586	0.141626
chr5:77996890:77997710	88	66	99	45	16	75	0.974274	3.26837	5.58989	0.0180645	0.141651
chr1:36329342:36330684	188	73	104	249	112	224	-0.810169	4.53148	5.58848	0.018079	0.141705
chr2:38341329:38341953	103	50	50	101	81	152	-0.841553	3.74657	5.58845	0.0180792	0.141705
chr8:127697884:127698659	82	43	68	20	14	63	1.01767	2.8257	5.58887	0.018075	0.141705
chr7:18252873:18253143	22	25	33	12	12	6	1.29033	1.6518	5.58767	0.0180873	0.141748
chr10:93110497:93110971	54	12	42	19	7	20	1.10008	1.93757	5.58726	0.0180916	0.14176
chr4:145428592:145428992	51	7	4	40	49	35	-1.50063	2.31118	5.58666	0.0180978	0.141778
chr9:64780065:64780437	26	4	3	13	20	38	-1.3669	1.45725	5.58654	0.0180991	0.141778
chr18:61218026:61218835	104	60	49	31	26	48	0.922694	2.9966	5.58518	0.018113	0.141831
chr9:118519721:118521070	348	152	263	109	80	226	0.821881	4.80602	5.58562	0.0181085	0.141831
chr9:66906125:66906539	61	21	39	19	16	16	1.03315	2.13977	5.58512	0.0181137	0.141831
chr3:52913529:52914544	155	83	130	29	46	98	1.00837	3.73891	5.58462	0.0181189	0.141851
chr5:64461312:64461794	41	17	12	57	28	44	-1.04296	2.36027	5.58384	0.018127	0.141873
chr6:86782610:86783454	194	105	113	48	49	115	0.890209	3.9287	5.58383	0.018127	0.141873
chr10:115774909:115775117	8	9	6	23	15	14	-1.26759	1.14622	5.58356	0.0181298	0.141874
chr12:80631049:80631595	48	21	15	4	10	18	1.23551	1.59764	5.5827	0.0181387	0.141904
chr4:110174432:110174625	6	11	2	24	41	2	-2.10843	1.49403	5.58226	0.0181433	0.141904
chr9:21558151:21558977	136	111	117	65	38	100	0.863999	3.83031	5.58238	0.018142	0.141904
chr9:63520627:63521461	61	15	33	89	30	77	-0.981838	2.89529	5.58219	0.018144	0.141904
chr10:61117279:61118008	73	25	27	103	51	63	-1.01317	3.11841	5.58058	0.0181607	0.141962
chr1:155949768:155950710	179	63	85	242	83	233	-0.871301	4.39384	5.58027	0.0181639	0.141962
chr19:50828671:50828952	33	8	5	28	93	3	-2.18364	2.42957	5.58033	0.0181633	0.141962
chr4:130445837:130446494	32	16	11	39	12	86	-1.16214	2.24082	5.5803	0.0181636	0.141962
chr9:43545788:43546402	41	23	16	57	33	55	-0.971503	2.5434	5.5802	0.0181646	0.141962
chr10:117485975:117487637	349	141	201	389	234	427	-0.749131	5.41181	5.57935	0.0181735	0.14201
chr9:13246648:13247219	38	19	10	31	32	69	-1.08663	2.35058	5.57894	0.0181777	0.142023
chr1:39374766:39375212	43	44	28	22	13	17	1.10716	2.17692	5.57786	0.018189	0.14209
chr18:53222808:53223691	35	94	122	30	32	39	1.34372	3.28894	5.57653	0.0182028	0.142178
chr11:69478926:69480077	40	15	19	48	30	50	-0.943384	2.37895	5.57626	0.0182056	0.142179
chr9:15320477:15320755	15	6	5	28	15	12	-1.28204	1.21004	5.57558	0.0182126	0.142213
chr15:21197421:21197643	17	9	6	25	32	11	-1.42442	1.56926	5.57477	0.0182211	0.142238
chrX:20279935:20280408	53	20	17	12	4	23	1.13893	1.68947	5.5749	0.0182197	0.142238
chr11:117178075:117178775	45	21	38	76	33	75	-0.893932	2.85591	5.57334	0.0182359	0.142313
chr19:54083560:54084348	50	150	140	57	21	84	1.32332	3.75142	5.57348	0.0182344	0.142313
chr17:14023874:14024145	18	26	38	20	0	13	1.47576	1.65326	5.56983	0.0182726	0.142558
chr3:15084471:15084698	6	10	4	28	21	6	-1.60029	1.21126	5.56982	0.0182726	0.142558
chr6:35246683:35247346	88	38	45	41	12	27	0.989242	2.63039	5.56958	0.0182752	0.142558
chr18:52613628:52614037	34	8	7	39	65	7	-1.79158	2.25117	5.56706	0.0183015	0.142742
chr7:119307961:119309145	163	93	82	152	135	295	-0.858871	4.50702	5.56673	0.0183049	0.142748
chr4:151641803:151642517	70	23	47	30	10	25	0.98892	2.3395	5.5654	0.0183188	0.142836
chr2:87778632:87778863	13	5	4	26	25	3	-1.69231	1.21424	5.56363	0.0183374	0.142898
chr7:46564042:46564435	41	11	8	56	32	27	-1.24301	2.2093	5.56366	0.0183371	0.142898
chr9:6539980:6540994	157	60	75	58	28	62	0.852137	3.40024	5.56387	0.0183348	0.142898
chrX:130224297:130224661	12	17	23	2	3	16	1.42748	1.06581	5.56391	0.0183344	0.142898
chr5:23910209:23911212	134	65	71	50	30	61	0.833473	3.33435	5.56235	0.0183507	0.142961
chr6:17161252:17161759	41	16	25	40	50	52	-1.02988	2.5815	5.5625	0.0183491	0.142961
chr9:16658739:16659027	16	6	8	26	41	4	-1.72837	1.63416	5.5619	0.0183554	0.142977
chr17:7182662:7183897	369	276	410	205	105	296	0.830494	5.35135	5.56067	0.0183684	0.143038
chr9:96337761:96339345	214	100	197	290	154	414	-0.791968	5.04454	5.56065	0.0183686	0.143038
chr7:51035335:51036803	223	109	105	97	43	84	0.857257	4.00157	5.56039	0.0183713	0.143039
chr1:137532473:137533075	61	33	36	66	73	82	-0.958529	3.21306	5.55975	0.0183781	0.14305
chr2:160567066:160568350	133	34	40	132	66	153	-0.950858	3.73757	5.55985	0.018377	0.14305
chr5:140650732:140651108	25	4	14	37	26	19	-1.23087	1.77262	5.55861	0.0183901	0.143123
chr1:103143971:103144315	16	21	3	44	57	13	-1.75711	2.23212	5.55776	0.018399	0.14315
chr15:101817517:101817952	17	17	13	28	20	50	-1.04853	1.94358	5.55784	0.0183981	0.14315
chr8:9556251:9556568	29	12	7	24	67	14	-1.66978	2.21421	5.55752	0.0184015	0.14315
chr1:36029914:36031162	393	191	290	154	112	218	0.748515	5.0414	5.55612	0.0184162	0.143243
chr17:29475942:29476583	65	21	35	75	28	126	-0.958559	3.0503	5.55541	0.0184237	0.14326
chr3:92075077:92076068	102	25	26	90	153	45	-1.47884	3.63632	5.55556	0.0184221	0.14326
chr4:102549556:102549761	9	11	2	25	23	9	-1.55281	1.26997	5.55231	0.0184563	0.143493
chr1:87345251:87345556	26	12	5	32	42	16	-1.44584	1.94475	5.55149	0.0184649	0.14354
chr9:120612536:120613036	33	20	21	63	38	36	-1.049	2.50365	5.55081	0.0184721	0.143575
chr11:118006766:118007805	326	134	153	371	184	414	-0.775388	5.25088	5.55012	0.0184794	0.143611
chr12:71160286:71160773	40	28	19	15	11	10	1.1394	1.73967	5.54971	0.0184837	0.143624
chr14:103680245:103680655	43	22	17	12	8	16	1.07893	1.6321	5.54823	0.0184994	0.14372
chr2:95259940:95260290	14	15	12	29	47	16	-1.43802	2.00376	5.54803	0.0185015	0.14372
chr12:102961379:102961943	33	12	40	80	21	76	-1.07663	2.69043	5.54667	0.0185159	0.143812
chr3:21396003:21396224	26	8	8	24	20	35	-1.08122	1.67997	5.54494	0.0185342	0.143933
chr11:77110497:77110658	9	10	0	58	20	2	-2.18267	1.53795	5.54456	0.0185382	0.143944
chr2:125366259:125366696	55	22	31	59	45	75	-0.880051	2.87006	5.54365	0.0185479	0.143998
chr11:83005425:83006045	72	26	33	80	38	107	-0.875209	3.113	5.54275	0.0185574	0.144022
chr15:83126474:83126869	25	16	12	48	16	42	-1.03604	2.04324	5.54261	0.0185589	0.144022
chr6:55288907:55289702	71	45	39	91	97	84	-1.02512	3.52303	5.54296	0.0185551	0.144022
chr9:57939647:57941255	861	456	541	317	248	467	0.743454	6.13223	5.54227	0.0185625	0.144029
chr12:28443263:28444282	245	73	140	48	62	90	0.955255	3.97699	5.54157	0.01857	0.144066
chr10:66524035:66525089	242	106	175	96	45	150	0.809515	4.27019	5.54012	0.0185853	0.144098
chr12:48022432:48023863	542	252	354	262	117	265	0.750661	5.41928	5.54068	0.0185794	0.144098
chr19:43673195:43674937	164	137	182	66	50	148	0.921111	4.21861	5.54025	0.0185839	0.144098
chr3:39779191:39779409	14	6	4	27	18	8	-1.40497	1.17745	5.53992	0.0185874	0.144098
chr4:137041876:137042696	27	16	31	46	36	53	-0.972043	2.46802	5.54031	0.0185833	0.144098
chr6:90573974:90575334	224	87	149	88	36	125	0.833441	4.06059	5.53912	0.018596	0.144143
chr5:15163940:15166361	633	143	101	516	660	393	-1.34711	6.00815	5.53759	0.0186122	0.144248
chr13:85103680:85103984	26	13	5	24	51	19	-1.51578	2.02601	5.53717	0.0186167	0.144262
chr9:94455876:94457362	664	334	336	190	179	321	0.818842	5.61473	5.53689	0.0186197	0.144265
chr11:82661034:82661636	63	18	31	18	10	22	1.00604	2.01014	5.53627	0.0186263	0.144295
chr15:57584511:57585093	65	25	51	23	16	28	0.941211	2.39028	5.53493	0.0186405	0.144344
chr4:57796689:57797150	28	8	5	27	11	51	-1.19335	1.69932	5.53505	0.0186393	0.144344
chr8:125333157:125333595	20	10	3	23	43	10	-1.65467	1.72372	5.53503	0.0186395	0.144344
chr10:68730801:68731665	162	75	99	59	32	93	0.811188	3.64506	5.53316	0.0186594	0.144469
chr5:150328722:150329873	248	154	219	351	191	502	-0.761051	5.34095	5.53265	0.0186649	0.144491
chr12:34093373:34093823	28	15	14	42	42	24	-1.19128	2.21072	5.5303	0.0186899	0.144664
chr2:87724758:87724931	15	6	4	24	39	2	-1.89815	1.49235	5.52751	0.0187197	0.144874
chr9:116132454:116132831	39	16	15	33	31	63	-0.990025	2.33413	5.52704	0.0187248	0.144892
chr14:119112562:119112977	21	18	15	53	22	34	-1.06475	2.12621	5.52668	0.0187286	0.144901
chr2:155817574:155818054	48	22	28	16	7	24	0.99683	1.8839	5.52569	0.0187392	0.144962
chr5:122829786:122830097	29	6	17	34	16	49	-1.0341	1.92785	5.52526	0.0187438	0.144977
chr1:36320757:36321497	74	36	62	107	53	132	-0.819368	3.51606	5.52436	0.0187535	0.145031
chr1:85167514:85167955	62	10	20	48	70	44	-1.28127	2.77103	5.52169	0.0187821	0.145232
chr9:14169778:14170479	90	41	65	100	84	131	-0.832636	3.69669	5.52075	0.0187922	0.145289
chr4:145543705:145544068	30	9	8	23	37	28	-1.25011	1.90532	5.52011	0.018799	0.145321
chr10:49555916:49556255	27	11	2	32	47	13	-1.66566	1.95547	5.51906	0.0188104	0.145346
chr5:104126939:104127466	36	6	11	27	42	28	-1.29579	2.04183	5.51921	0.0188088	0.145346
chr5:10910905:10911232	48	11	6	41	87	14	-1.78304	2.61268	5.5192	0.0188089	0.145346
chr16:44101536:44102484	129	26	82	22	16	65	1.10253	2.97705	5.51794	0.0188224	0.145418
chr6:4316290:4316531	9	11	9	29	22	14	-1.28902	1.46705	5.51752	0.0188269	0.145432
chr10:76678147:76678999	140	72	76	150	130	181	-0.843238	4.25501	5.51596	0.0188438	0.1455
chr18:65724982:65725805	99	26	47	79	64	144	-0.907298	3.47798	5.51605	0.0188428	0.1455
chr3:87010069:87010578	109	75	65	46	32	47	0.901562	3.25403	5.51629	0.0188402	0.1455
chr3:151412720:151413010	22	6	6	24	15	27	-1.12353	1.42359	5.51482	0.018856	0.145574
chr4:49575773:49576054	18	6	2	34	20	7	-1.56178	1.32758	5.51448	0.0188597	0.145582
chr14:15957823:15958118	30	14	4	29	94	6	-2.05356	2.49381	5.51376	0.0188675	0.145597
chr14:66729381:66730832	503	280	389	209	142	325	0.738119	5.48581	5.51404	0.0188644	0.145597
chr5:26330650:26330951	21	14	3	34	38	15	-1.49972	1.8687	5.51355	0.0188697	0.145597
chr12:82454297:82454586	22	9	5	25	54	6	-1.78868	1.89946	5.51096	0.0188977	0.145714
chr3:131037318:131037915	37	1	15	33	26	45	-1.27	1.997	5.51151	0.0188917	0.145714
chr3:58883880:58884272	67	19	29	8	16	20	1.13319	2.00497	5.51146	0.0188923	0.145714
chr6:122208897:122209199	49	24	27	14	8	26	1.00062	1.9158	5.51103	0.0188969	0.145714
chr8:122771660:122772494	133	48	67	63	10	37	1.0876	3.08888	5.51064	0.0189011	0.145714
chr9:13245118:13246090	107	52	114	181	100	181	-0.85309	4.19979	5.51088	0.0188985	0.145714
chr3:148732914:148733456	36	5	13	30	22	48	-1.09213	1.96179	5.50966	0.0189117	0.145775
chr15:26597559:26598435	83	6	29	67	43	121	-1.21558	3.04108	5.50815	0.018928	0.145879
chr10:129027877:129028187	14	13	10	28	46	11	-1.52333	1.89783	5.50639	0.0189472	0.146006
chr12:8278125:8278855	151	48	71	35	37	46	0.946745	3.23887	5.50466	0.0189659	0.146109
chr17:84456379:84457088	64	32	36	77	35	131	-0.889529	3.17917	5.50441	0.0189686	0.146109
chr4:102266055:102266678	35	17	37	69	34	58	-0.950197	2.68797	5.50469	0.0189655	0.146109
chr10:116567100:116567452	70	36	55	33	18	28	0.915959	2.60979	5.50132	0.0190022	0.146229
chr10:120863710:120864017	15	9	9	23	22	20	-1.14975	1.4813	5.50159	0.0189992	0.146229
chr1:15436673:15437111	26	20	23	8	11	9	1.16783	1.44955	5.50139	0.0190014	0.146229
chr12:102098644:102099025	18	12	6	26	22	24	-1.14929	1.59634	5.5014	0.0190013	0.146229
chr12:89156168:89156403	13	8	8	23	29	10	-1.39452	1.45012	5.5025	0.0189893	0.146229
chr18:4735606:4736805	302	131	176	101	75	153	0.767549	4.49446	5.50235	0.018991	0.146229
chr7:90911902:90912530	71	41	20	22	4	33	1.19561	2.2405	5.50122	0.0190032	0.146229
chr6:85299248:85299538	20	7	6	31	21	14	-1.26026	1.47898	5.50043	0.0190118	0.146274
chr5:149119183:149119379	43	8	1	31	47	36	-1.61925	2.16886	5.49921	0.0190251	0.146356
chr13:5613213:5614901	278	119	152	292	187	360	-0.74377	5.08564	5.49814	0.0190367	0.146403
chr4:133958080:133959885	519	379	433	253	117	411	0.827967	5.67852	5.49827	0.0190353	0.146403
chr8:108923203:108924574	499	242	367	235	108	298	0.7445	5.38062	5.49763	0.0190423	0.146426
chr1:73613290:73613888	157	74	76	60	28	75	0.839147	3.50362	5.49696	0.0190496	0.146461
chr16:58415361:58415762	25	12	11	34	33	23	-1.1581	1.94595	5.49575	0.0190627	0.14653
chr2:32493168:32493908	163	51	75	171	88	203	-0.823286	4.17242	5.49564	0.019064	0.14653
chr2:85012216:85012780	25	9	14	55	18	23	-1.1561	1.93098	5.49525	0.0190682	0.146542
chr5:41344218:41344489	22	13	14	30	23	38	-0.992924	1.90782	5.49365	0.0190857	0.146655
chr5:134854671:134854966	99	20	10	82	96	68	-1.41054	3.29971	5.49316	0.019091	0.146666
chr7:96727958:96728497	54	17	15	70	30	55	-1.02947	2.59617	5.49302	0.0190926	0.146666
chr5:15145619:15146280	87	24	11	64	80	85	-1.27085	3.18173	5.49141	0.0191102	0.14678
chrX:75480442:75480600	13	6	3	23	26	4	-1.66121	1.20522	5.49066	0.0191184	0.146823
chr15:83168807:83169202	19	9	0	26	9	36	-1.38947	1.37585	5.48972	0.0191286	0.146881
chr3:127494073:127494387	20	10	9	42	8	35	-1.14402	1.67885	5.48945	0.0191316	0.146882
chrX:142832028:142832365	26	21	4	34	116	6	-2.14377	2.7593	5.48799	0.0191476	0.146984
chr12:76459591:76460170	45	9	31	40	30	92	-1.03752	2.59089	5.48567	0.019173	0.147117
chr13:42608764:42609230	25	18	25	11	6	14	1.09328	1.43565	5.48573	0.0191723	0.147117
chr19:5929571:5930536	120	35	58	129	53	191	-0.894064	3.78083	5.48611	0.0191682	0.147117
chr1:76939109:76939829	124	75	116	44	36	89	0.866742	3.58452	5.48449	0.019186	0.147195
chr4:71785654:71786440	56	28	25	90	27	89	-0.954649	2.9483	5.48258	0.0192069	0.147335
chr17:58816869:58817527	55	19	40	12	9	32	1.0364	2.05541	5.48218	0.0192113	0.147348
chr5:27829651:27829934	37	5	2	31	37	23	-1.55246	1.88383	5.48103	0.0192239	0.147423
chr2:158689573:158689886	49	34	23	13	15	18	1.08017	2.01956	5.48055	0.0192292	0.147441
chr6:85306890:85307447	38	7	11	30	19	59	-1.0977	2.02007	5.48017	0.0192334	0.147441
chr8:34603541:34603700	14	30	24	8	10	8	1.36827	1.47844	5.48008	0.0192343	0.147441
chr16:13416478:13417080	144	68	76	55	36	52	0.856947	3.41467	5.47878	0.0192486	0.147487
chr17:80559633:80560339	145	90	97	62	28	96	0.844925	3.66	5.47885	0.0192479	0.147487
chr19:44974696:44975549	93	50	38	98	64	154	-0.87388	3.6155	5.47923	0.0192437	0.147487
chr13:29293913:29295070	280	110	173	291	186	383	-0.739164	5.11177	5.47841	0.0192528	0.147488
chr15:11159584:11159905	19	11	2	36	41	6	-1.77695	1.79184	5.47828	0.0192541	0.147488
chr18:64793795:64794399	43	11	8	42	20	58	-1.10509	2.17061	5.47755	0.0192622	0.147493
chr2:115210537:115211560	51	33	40	70	65	78	-0.924432	3.1558	5.47784	0.019259	0.147493
chr7:146634289:146634644	22	9	1	28	32	13	-1.57821	1.60917	5.47748	0.019263	0.147493
chr14:57614476:57614893	33	14	10	27	72	19	-1.55702	2.38577	5.47694	0.019269	0.147518
chr7:120275605:120275964	28	4	11	31	18	31	-1.10558	1.68372	5.47575	0.0192821	0.147597
chr7:121459716:121461315	267	127	205	101	68	166	0.769794	4.49212	5.47463	0.0192944	0.14767
chr1:120350020:120350529	50	19	17	74	26	58	-1.0018	2.60842	5.47338	0.0193082	0.147755
chr3:67177713:67178346	69	30	48	68	64	111	-0.863242	3.30476	5.4725	0.0193179	0.147809
chr1:156906426:156907102	87	30	63	141	44	138	-0.910422	3.59395	5.47213	0.0193221	0.147819
chr12:25364246:25365931	204	92	107	79	51	68	0.851544	3.88228	5.47102	0.0193343	0.147892
chr16:38628378:38629019	71	40	27	80	54	109	-0.908043	3.26132	5.47045	0.0193407	0.14792
chr15:96765255:96765953	51	109	21	31	17	22	1.48028	2.82759	5.46999	0.0193458	0.147938
chrX:4261001:4261471	60	14	11	38	69	49	-1.32659	2.70213	5.46888	0.019358	0.14801
chr1:188404846:188406393	141	71	177	64	46	84	0.91487	3.85443	5.46838	0.0193636	0.148032
chr15:66960168:66960904	46	21	16	53	61	37	-1.18179	2.68813	5.46759	0.0193723	0.148078
chr15:6848027:6848408	24	13	12	24	66	15	-1.56985	2.23068	5.46663	0.0193829	0.148093
chr15:94053568:94054334	81	38	56	99	83	101	-0.876926	3.5664	5.46595	0.0193905	0.148093
chr2:56725576:56725855	21	8	10	25	38	14	-1.3648	1.76278	5.46697	0.0193792	0.148093
chr6:57572255:57572499	16	10	1	23	47	5	-1.95666	1.68348	5.46647	0.0193848	0.148093
chr6:83452323:83452981	73	19	26	56	47	98	-0.958716	2.97297	5.46607	0.0193891	0.148093
chr7:92169135:92169359	14	8	5	28	34	4	-1.68278	1.51123	5.46592	0.0193908	0.148093
chr6:125406238:125406632	29	3	22	53	13	49	-1.19752	2.06561	5.46462	0.0194053	0.14812
chr6:32264920:32265396	60	29	16	6	12	23	1.21688	1.90455	5.46474	0.0194039	0.14812
chr7:21339337:21339573	13	11	5	28	26	11	-1.38788	1.48082	5.46468	0.0194046	0.14812
chrX:102938766:102939132	24	23	10	35	83	18	-1.63319	2.57477	5.46512	0.0193998	0.14812
chr1:36073827:36074360	50	9	42	6	8	25	1.24925	1.80145	5.46405	0.0194116	0.148147
chr15:95641492:95642007	44	24	44	19	12	23	0.974869	2.10888	5.46304	0.0194228	0.148212
chr13:105412389:105412811	18	9	12	22	18	35	-1.03425	1.61763	5.46223	0.0194319	0.148233
chr15:47085417:47085780	29	9	10	26	67	10	-1.68831	2.1977	5.4621	0.0194333	0.148233
chr5:140211233:140212834	484	286	472	188	122	394	0.836684	5.54734	5.46205	0.0194338	0.148233
chr2:172843916:172844410	44	17	10	30	34	74	-1.10665	2.40354	5.46161	0.0194388	0.14825
chr1:90186126:90186843	59	31	30	51	75	84	-1.02248	3.13236	5.45903	0.0194674	0.148447
chr19:46533764:46534168	34	7	14	31	32	34	-1.10185	2.01737	5.45866	0.0194715	0.148458
chr13:112135968:112136682	56	4	21	50	43	54	-1.21691	2.53266	5.45764	0.019483	0.148524
chr2:73378462:73379282	108	47	75	35	16	70	0.912669	3.07415	5.45661	0.0194944	0.14859
chr1:122673523:122673858	37	15	13	51	37	30	-1.11246	2.30093	5.45586	0.0195028	0.148591
chr2:94174072:94175084	258	111	127	92	61	103	0.800856	4.18417	5.456	0.0195012	0.148591
chr4:14422099:14422291	19	8	1	25	51	3	-2.07804	1.74846	5.45626	0.0194983	0.148591
chr18:65587056:65587223	11	32	6	182	71	2	-2.34581	3.13384	5.45515	0.0195107	0.148617
chr7:139418423:139419327	83	43	41	94	48	156	-0.860975	3.49244	5.45507	0.0195117	0.148617
chr1:191593690:191594570	83	59	41	123	63	145	-0.88123	3.68371	5.45448	0.0195182	0.148646
chr12:30813408:30813851	44	23	40	17	14	18	0.999409	2.03705	5.45384	0.0195254	0.14866
chr7:105596779:105597024	17	17	8	43	20	27	-1.15205	1.85773	5.45381	0.0195257	0.14866
chr14:79384823:79385566	14	41	9	78	95	27	-1.74159	3.01228	5.45304	0.0195343	0.148705
chr14:104349116:104349543	24	14	9	52	16	29	-1.12965	1.92704	5.45194	0.0195466	0.148774
chr2:74529477:74530198	136	42	61	139	65	197	-0.854231	3.92065	5.45174	0.0195488	0.148774
chr5:27983902:27984512	22	8	17	33	17	38	-0.996739	1.82034	5.4512	0.0195549	0.148799
chr3:150408050:150408359	34	7	8	27	67	10	-1.73622	2.19792	5.44934	0.0195757	0.148936
chrX:90417388:90417652	18	7	3	29	32	5	-1.67437	1.49537	5.44887	0.019581	0.148956
chr16:36930717:36931560	75	30	44	22	6	45	1.03172	2.42007	5.44573	0.0196162	0.149202
chr10:67553873:67555231	188	59	113	221	103	255	-0.807881	4.48788	5.44546	0.0196193	0.149205
chr19:32484047:32484774	71	43	49	30	10	46	0.940575	2.62789	5.44422	0.0196332	0.14929
chr15:58995040:58995326	21	3	7	24	21	15	-1.27709	1.35317	5.44301	0.0196468	0.149351
chr18:39620362:39620770	45	10	23	59	25	54	-0.983813	2.43124	5.44321	0.0196445	0.149351
chr13:15120075:15120391	30	13	4	31	55	16	-1.58395	2.13228	5.44267	0.0196506	0.149359
chr10:80199391:80200066	96	33	51	18	18	49	0.970956	2.68161	5.44124	0.0196666	0.149439
chr12:34093892:34094260	19	13	11	31	41	16	-1.33023	1.94273	5.44143	0.0196646	0.149439
chr11:4191255:4193034	682	381	477	273	174	456	0.735801	5.8761	5.44075	0.0196722	0.149459
chr9:116127776:116128358	54	48	41	76	67	120	-0.916295	3.3952	5.44052	0.0196748	0.149459
chr11:9016085:9016453	30	11	10	55	21	24	-1.16188	1.99787	5.4398	0.019683	0.149489
chr1:78904278:78905038	88	60	63	34	26	51	0.87134	3.03242	5.43968	0.0196843	0.149489
chr18:14661375:14661941	61	19	17	62	26	95	-1.01031	2.74844	5.43805	0.0197026	0.149591
chr7:11551875:11552114	17	13	7	29	43	11	-1.50379	1.85635	5.43799	0.0197033	0.149591
chr10:115733385:115734099	68	12	24	87	44	51	-1.10387	2.85022	5.43744	0.0197095	0.149616
chr2:46832662:46833047	26	15	6	27	76	10	-1.79146	2.31904	5.43722	0.0197121	0.149616
chr6:100609816:100612688	625	297	424	196	170	373	0.771091	5.64489	5.43597	0.0197261	0.149701
chr5:20837336:20838031	78	26	45	64	46	167	-0.94837	3.33906	5.4349	0.0197382	0.149772
chr17:81320659:81321453	85	46	48	22	27	33	0.960843	2.74133	5.43426	0.0197454	0.149793
chr6:128308956:128309333	19	17	18	43	31	31	-1.0704	2.13542	5.43417	0.0197465	0.149793
chr5:76605493:76606187	60	28	45	19	12	36	0.934226	2.32566	5.43273	0.0197628	0.149853
chr7:87905966:87906523	20	13	11	44	24	20	-1.15571	1.86982	5.43291	0.0197607	0.149853
chrX:60098520:60098815	22	9	7	27	48	8	-1.61528	1.8701	5.4331	0.0197585	0.149853
chr2:9697433:9697683	22	9	5	29	28	15	-1.3098	1.6226	5.43242	0.0197662	0.149858
chr7:134543861:134544958	109	47	61	124	64	167	-0.788533	3.79519	5.43213	0.0197696	0.149862
chr3:127842686:127842930	19	13	4	24	43	14	-1.53117	1.81421	5.43144	0.0197774	0.149901
chr10:8548654:8549386	57	45	51	24	12	45	0.960913	2.57421	5.42963	0.0197978	0.150013
chr3:122910219:122910723	146	26	91	43	23	46	1.02252	3.13678	5.42967	0.0197974	0.150013
chr10:20309692:20310275	45	7	12	55	33	29	-1.21541	2.23933	5.42864	0.0198091	0.150078
chr4:150211280:150212129	152	42	69	141	100	170	-0.858555	4.04585	5.42767	0.0198201	0.150119
chr6:128058080:128059430	419	262	269	174	107	269	0.762532	5.18945	5.42791	0.0198173	0.150119
chr7:30032273:30033916	147	56	99	190	102	183	-0.794905	4.25951	5.42577	0.0198416	0.150261
chr16:90181110:90181527	16	7	15	15	22	40	-1.1259	1.63846	5.42528	0.0198473	0.150283
chr11:57783981:57784290	15	8	5	24	17	16	-1.19875	1.27952	5.42469	0.0198539	0.150312
chr5:6559400:6559623	22	11	6	31	64	4	-1.8821	2.10629	5.42396	0.0198623	0.150354
chr16:31035749:31036208	64	23	14	12	10	18	1.14752	1.82951	5.42346	0.019868	0.150376
chr13:98693988:98695050	158	52	117	68	26	72	0.880771	3.55049	5.42248	0.0198791	0.150439
chr10:52667328:52667532	12	8	0	24	30	4	-1.92287	1.28432	5.42147	0.0198906	0.150505
chr18:5681194:5681666	43	46	35	17	20	13	1.17869	2.26875	5.42074	0.0198989	0.150547
chrX:122753729:122754087	27	20	3	36	58	24	-1.56636	2.30239	5.41771	0.0199335	0.150787
chr11:93392209:93393328	182	105	132	72	46	119	0.786251	4.00296	5.41664	0.0199458	0.150795
chr18:76323752:76324345	31	7	26	52	28	37	-1.06027	2.24052	5.41733	0.0199378	0.150795
chr2:80253170:80254157	110	68	117	32	39	75	0.945344	3.47306	5.417	0.0199416	0.150795
chr5:47093437:47093825	36	12	8	35	58	18	-1.47018	2.26899	5.4162	0.0199507	0.150795
chr6:4873704:4874257	1755	2026	2238	1444	503	1386	0.954537	7.88101	5.41615	0.0199513	0.150795
chrX:3094029:3094541	34	20	4	40	71	22	-1.61326	2.49483	5.41667	0.0199454	0.150795
chr4:119333625:119333940	20	11	6	25	21	26	-1.11673	1.59048	5.41455	0.0199696	0.150892
chrX:118870521:118870789	12	14	5	23	34	15	-1.43652	1.63709	5.41463	0.0199686	0.150892
chr11:78224980:78226418	529	277	460	200	126	397	0.801311	5.56738	5.41314	0.0199857	0.150971
chr12:21150069:21151298	451	188	253	157	105	231	0.740089	5.04102	5.41325	0.0199845	0.150971
chr11:76730056:76730349	21	10	8	31	16	28	-1.05947	1.61539	5.41251	0.019993	0.150983
chr19:24334049:24335001	253	101	179	52	69	134	0.920979	4.2481	5.41255	0.0199925	0.150983
chr12:8404836:8405902	178	87	113	80	23	102	0.883944	3.79342	5.41183	0.0200007	0.151021
chr8:92616655:92616908	23	7	2	26	34	10	-1.59682	1.58033	5.41058	0.0200151	0.151108
chr11:56865032:56865699	41	11	9	37	23	53	-1.06052	2.1307	5.41004	0.0200212	0.151111
chr2:71478435:71478797	39	6	2	36	24	37	-1.37211	1.88842	5.40981	0.0200239	0.151111
chr4:128916222:128916773	24	16	14	40	16	50	-0.983798	2.04211	5.41023	0.0200191	0.151111
chr15:44813664:44813920	21	4	2	29	45	1	-2.13917	1.64871	5.40927	0.0200301	0.151137
chr4:42269382:42269878	34	35	73	18	18	27	1.13728	2.45819	5.40854	0.0200385	0.151179
chr16:14253629:14254091	46	21	26	5	12	22	1.12437	1.78268	5.40792	0.0200456	0.151211
chr2:3496477:3497123	118	50	59	105	85	177	-0.817733	3.87122	5.40725	0.0200533	0.151227
chr7:151870154:151870755	41	15	35	35	45	87	-1.00588	2.71907	5.40737	0.0200519	0.151227
chr18:40869653:40869973	9	13	10	23	34	16	-1.3794	1.66528	5.40651	0.0200618	0.151271
chr13:90186475:90186879	43	9	11	28	124	5	-2.10386	2.80743	5.40542	0.0200743	0.151344
chr2:25025858:25026496	46	11	38	43	38	95	-1.00751	2.7458	5.40475	0.0200821	0.151381
chr1:64041582:64042891	58	39	38	103	50	84	-0.885453	3.25216	5.4032	0.0200998	0.151494
chr12:21125259:21125799	53	18	39	52	43	94	-0.898713	2.90102	5.40172	0.0201169	0.151495
chr12:80988034:80989213	217	92	141	95	42	111	0.781584	4.05913	5.40284	0.020104	0.151495
chr16:89991734:89992289	37	24	25	8	9	23	1.06347	1.73574	5.40209	0.0201126	0.151495
chr1:92300368:92301102	112	34	77	39	19	53	0.896771	2.99993	5.40148	0.0201197	0.151495
chr2:160707905:160708667	171	123	117	78	22	125	0.96769	3.94455	5.40203	0.0201134	0.151495
chr5:15220739:15222112	314	49	61	258	249	215	-1.23342	4.84971	5.40172	0.0201169	0.151495
chr6:97265273:97265780	30	5	9	23	17	45	-1.11587	1.71464	5.40223	0.020111	0.151495
chr8:3718564:3718836	34	16	30	16	5	16	1.05212	1.61636	5.39966	0.0201407	0.151633
chr12:65703871:65704204	29	21	10	34	108	10	-1.8592	2.75619	5.39924	0.0201455	0.151648
chr3:37538568:37540074	139	64	102	150	96	256	-0.776527	4.28844	5.39867	0.020152	0.151676
chr16:33779008:33779895	49	16	42	18	7	25	1.02323	1.97792	5.39622	0.0201804	0.151868
chr18:40762174:40762373	16	9	7	24	36	9	-1.48143	1.60878	5.39577	0.0201856	0.151886
chr11:12465373:12465795	25	9	12	26	42	19	-1.2971	1.93606	5.39484	0.0201963	0.151924
chr12:70380845:70381660	327	101	197	129	51	144	0.83642	4.46217	5.39504	0.020194	0.151924
chr2:128773900:128774272	23	9	10	22	22	34	-1.05017	1.69192	5.39446	0.0202007	0.151936
chr15:99494492:99495736	125	74	101	38	26	98	0.913721	3.4915	5.39388	0.0202075	0.151966
chr13:8961406:8961915	51	28	31	16	13	24	0.957213	2.07844	5.39319	0.0202155	0.151984
chr5:112928001:112928834	133	61	81	34	26	84	0.890355	3.33497	5.39321	0.0202153	0.151984
chr11:97908835:97909466	97	71	86	51	26	63	0.849095	3.31116	5.39266	0.0202216	0.151987
chr1:77209915:77210506	82	37	58	32	21	36	0.869156	2.73742	5.39285	0.0202194	0.151987
chr17:12361195:12361817	106	40	48	16	22	50	1.00561	2.77908	5.39216	0.0202275	0.15201
chr17:13090990:13091577	23	54	35	30	2	14	1.50147	2.13514	5.39127	0.0202377	0.152066
chr9:102212658:102213153	31	18	21	45	26	54	-0.906417	2.33524	5.39086	0.0202425	0.15208
chr15:67744477:67744894	28	17	5	30	62	19	-1.56692	2.26354	5.39045	0.0202472	0.152095
chr10:39240011:39240476	50	16	15	50	24	75	-0.985621	2.4933	5.38948	0.0202585	0.152159
chr8:126087813:126088327	48	134	83	43	32	41	1.28674	3.42061	5.3879	0.0202768	0.152275
chr14:41498076:41498262	14	32	2	140	78	5	-2.25893	3.00462	5.38756	0.0202808	0.152283
chr13:113135460:113136160	118	28	73	32	18	53	0.955296	2.92689	5.38554	0.0203043	0.152439
chr1:123638894:123639228	14	15	6	41	32	11	-1.45555	1.80946	5.38479	0.020313	0.152471
chr14:124895641:124895926	29	11	4	43	91	1	-2.25775	2.49801	5.38468	0.0203143	0.152471
chr17:9975938:9976154	9	12	5	24	29	10	-1.48285	1.44833	5.38315	0.0203321	0.152521
chr2:92267797:92268935	308	145	218	101	82	186	0.776253	4.64761	5.38315	0.0203321	0.152521
chr4:144664011:144664639	152	92	78	72	34	58	0.885284	3.59694	5.38343	0.0203288	0.152521
chrX:114323480:114323860	66	15	8	70	152	6	-2.09114	3.27819	5.38359	0.0203271	0.152521
chr11:65179161:65179937	84	28	48	26	4	45	1.0942	2.4781	5.38081	0.0203594	0.152704
chr7:73725530:73726188	35	17	18	29	43	54	-1.04047	2.39007	5.38015	0.0203671	0.152741
chr16:24421947:24422507	25	12	18	40	25	34	-0.983195	2.04038	5.3786	0.0203852	0.152813
chr17:87501896:87502498	41	17	29	45	35	69	-0.888419	2.58972	5.3786	0.0203852	0.152813
chr4:132663431:132665277	234	149	142	72	41	176	0.918272	4.28811	5.3788	0.0203829	0.152813
chr19:21854586:21856177	90	30	62	129	56	117	-0.857092	3.57002	5.37734	0.0203999	0.152902
chr6:36922421:36923142	97	59	61	111	82	167	-0.800267	3.8541	5.37517	0.0204254	0.153071
chr13:63321191:63321528	27	14	4	26	42	25	-1.37935	1.97899	5.37457	0.0204324	0.153103
chr18:75491079:75492414	157	53	135	47	28	100	0.930667	3.6192	5.37412	0.0204377	0.153121
chr14:21604393:21604776	27	4	12	32	15	34	-1.0806	1.67799	5.37299	0.0204508	0.153158
chr16:49486715:49487033	27	8	7	37	37	11	-1.43726	1.86077	5.37296	0.0204512	0.153158
chr17:23330434:23330784	48	22	46	23	4	29	1.05937	2.10548	5.37341	0.020446	0.153158
chr10:85787995:85789055	45	15	14	38	18	102	-1.11208	2.45996	5.37224	0.0204597	0.153166
chr4:26224728:26224983	11	10	1	28	28	5	-1.7565	1.35562	5.37216	0.0204607	0.153166
chr5:103013483:103014063	106	48	48	35	17	52	0.888085	2.8942	5.3726	0.0204555	0.153166
chr17:3295079:3295390	27	7	6	9	22	63	-1.3734	1.76849	5.37111	0.0204729	0.153236
chr16:85017684:85018367	36	13	24	77	9	84	-1.18773	2.53252	5.3704	0.0204813	0.153256
chr17:49364633:49365591	77	32	55	97	59	108	-0.81119	3.42163	5.3706	0.0204789	0.153256
chr9:110784194:110785050	59	23	53	63	60	107	-0.90296	3.20946	5.36813	0.0205079	0.153434
chr1:169161725:169162660	162	129	117	48	30	142	1.00216	3.94067	5.36757	0.0205145	0.153462
chr17:32038416:32039170	69	29	66	30	12	41	0.940564	2.60784	5.36687	0.0205228	0.153503
chr6:38883106:38883490	37	24	39	12	17	10	1.15577	1.92816	5.36653	0.0205268	0.153511
chr12:90222346:90223065	45	16	18	75	24	47	-1.02443	2.50438	5.36519	0.0205425	0.153523
chr15:34919831:34919995	21	0	2	23	44	1	-2.40194	1.49373	5.36524	0.0205419	0.153523
chr15:52067627:52068060	19	7	7	24	19	20	-1.13269	1.41987	5.36552	0.0205387	0.153523
chr5:24592039:24592318	16	6	5	8	18	33	-1.27765	1.24847	5.36571	0.0205364	0.153523
chr9:6667900:6668774	134	74	76	54	23	79	0.848594	3.41728	5.36583	0.020535	0.153523
chr5:44526134:44527248	84	78	154	47	44	53	1.05203	3.59139	5.36402	0.0205563	0.153605
chr19:57262875:57263561	212	66	72	64	34	65	0.909775	3.59293	5.36335	0.0205642	0.153621
chr8:123947743:123949078	332	185	218	99	95	203	0.812175	4.78732	5.36351	0.0205624	0.153621
chr3:135601546:135602563	42	15	19	54	28	49	-0.936507	2.40346	5.3624	0.0205754	0.153684
chr1:144254572:144254756	13	5	6	30	28	2	-1.72684	1.3544	5.36139	0.0205873	0.153751
chr8:130763658:130764135	27	12	10	25	33	32	-1.1142	1.93533	5.36103	0.0205916	0.153762
chr18:4959600:4960071	28	14	1	24	31	43	-1.3941	1.92696	5.35991	0.0206049	0.15384
chr7:149269600:149271376	503	262	313	234	111	282	0.729658	5.35235	5.35893	0.0206164	0.153904
chr1:90186860:90187409	60	8	14	33	53	62	-1.24764	2.56652	5.35861	0.0206202	0.153912
chr11:81846279:81846868	32	10	16	21	38	47	-1.11428	2.13427	5.35832	0.0206236	0.153916
chr17:48176376:48176768	53	12	20	64	30	53	-0.995106	2.53837	5.35782	0.0206296	0.153922
chr2:173843248:173843965	97	37	25	76	85	113	-1.03257	3.46719	5.35763	0.0206318	0.153922
chr6:111622191:111622530	24	33	27	16	8	15	1.13908	1.77487	5.35753	0.020633	0.153922
chr2:12562794:12563140	26	12	9	30	65	9	-1.66315	2.20474	5.35673	0.0206425	0.153971
chr14:32681177:32682531	224	69	182	75	38	130	0.900052	4.06799	5.35623	0.0206484	0.153973
chr4:134824934:134826802	134	30	83	146	110	141	-0.948938	4.01044	5.35641	0.0206462	0.153973
chr10:82495182:82495625	39	5	18	58	27	30	-1.17175	2.19414	5.35571	0.0206545	0.153997
chr5:64551908:64552583	34	12	25	45	28	50	-0.923719	2.32261	5.35365	0.0206789	0.154158
chr19:5940062:5940786	75	32	19	105	38	93	-1.01395	3.15085	5.35231	0.0206949	0.154256
chr18:64805124:64805837	140	30	99	48	12	62	1.06512	3.17525	5.35167	0.0207024	0.154291
chr15:35945598:35946398	77	40	42	20	12	49	0.962117	2.56221	5.35104	0.0207099	0.154325
chr1:140541591:140541892	35	10	23	7	5	17	1.12538	1.33792	5.34963	0.0207267	0.154429
chr12:113295457:113295739	34	6	2	36	59	6	-1.94744	2.08565	5.34914	0.0207325	0.154431
chr13:100180581:100181199	32	16	27	37	37	58	-0.941366	2.44305	5.34912	0.0207327	0.154431
chr3:51000626:51001927	244	105	190	314	137	470	-0.796302	5.10634	5.34813	0.0207445	0.154498
chr2:32499756:32500001	21	2	4	23	15	16	-1.29839	1.16401	5.34766	0.0207501	0.154518
chr1:36626579:36627202	24	4	13	36	12	32	-1.09714	1.64285	5.34669	0.0207616	0.154583
chr7:103001814:103002327	40	37	45	73	70	81	-0.978026	3.21712	5.34622	0.0207673	0.154603
chr17:88735069:88736009	239	95	195	93	44	152	0.834953	4.27074	5.3457	0.0207735	0.154628
chr7:141419383:141419942	70	24	14	71	35	96	-1.03581	2.9135	5.34501	0.0207816	0.154668
chr10:72157835:72158123	28	9	6	23	86	3	-2.0889	2.3101	5.34435	0.0207895	0.154687
chr4:98102540:98103082	80	48	46	20	22	44	0.937812	2.7207	5.34431	0.02079	0.154687
chr7:146552430:146552826	21	12	9	29	16	36	-1.01822	1.70687	5.34399	0.0207938	0.154694
chr10:8554647:8555159	59	25	28	7	12	30	1.08976	2.02299	5.34216	0.0208157	0.154766
chr16:76600284:76601150	75	47	71	24	28	42	0.93331	2.88447	5.34245	0.0208121	0.154766
chr1:97348444:97348623	47	13	5	38	21	82	-1.23565	2.31326	5.34233	0.0208136	0.154766
chr6:136854909:136855855	130	48	66	43	25	57	0.837837	3.15309	5.34239	0.0208129	0.154766
chr9:6170299:6171486	162	58	92	65	24	74	0.847795	3.4916	5.34198	0.0208178	0.154766
chr8:126086147:126087061	82	208	189	88	55	74	1.22479	4.25646	5.34154	0.0208231	0.154784
chr12:88748494:88749454	88	45	59	126	50	156	-0.815617	3.6671	5.3412	0.0208272	0.154793
chr10:85721610:85722101	37	20	20	10	5	21	1.06343	1.56064	5.33973	0.0208447	0.154902
chr9:43032848:43033839	88	35	53	122	44	137	-0.844492	3.52789	5.33936	0.0208491	0.154914
chr18:76238669:76239304	53	16	17	70	21	70	-1.01196	2.58689	5.33894	0.0208541	0.154929
chr4:42748628:42749230	42	42	101	25	26	23	1.20647	2.8015	5.33749	0.0208715	0.155037
chr14:44011584:44012093	40	14	19	40	59	31	-1.20853	2.50254	5.33649	0.0208835	0.155069
chr2:9788335:9789687	149	108	111	71	49	75	0.839203	3.83738	5.33631	0.0208857	0.155069
chr5:32624562:32625206	53	17	22	64	32	60	-0.922419	2.63958	5.33617	0.0208873	0.155069
chr5:43945722:43946553	197	52	160	48	31	117	0.995741	3.81056	5.33657	0.0208826	0.155069
chr11:105328553:105328908	26	2	2	14	17	34	-1.41558	1.32258	5.33531	0.0208976	0.155125
chr3:53290929:53291484	33	8	13	40	18	40	-1.01284	1.9552	5.33426	0.0209102	0.155197
chr1:147856086:147856654	64	15	9	42	117	23	-1.72272	2.99559	5.33237	0.0209329	0.15533
chr15:95706195:95706724	54	8	24	48	28	80	-1.02636	2.55196	5.33228	0.0209339	0.15533
chr10:55436915:55437096	15	6	2	25	18	8	-1.44077	1.12432	5.33158	0.0209424	0.155372
chr11:48805308:48806186	84	22	55	93	61	107	-0.88037	3.38768	5.33116	0.0209474	0.155387
chr8:24521290:24523108	418	219	395	184	70	325	0.884182	5.2474	5.32865	0.0209776	0.15559
chr14:69651788:69653086	260	170	194	339	217	451	-0.737965	5.33813	5.32824	0.0209826	0.155606
chr10:23191250:23191498	27	8	6	25	53	9	-1.65351	1.94332	5.32521	0.021019	0.155854
chr5:83541779:83542142	25	19	10	25	75	20	-1.57022	2.41336	5.32393	0.0210346	0.155948
chr4:95111048:95111506	32	19	10	49	20	50	-1.01986	2.20785	5.32308	0.0210448	0.156003
chr13:42955987:42956425	43	11	23	13	7	12	1.08685	1.49542	5.32238	0.0210532	0.156044
chr5:59321719:59322299	33	26	11	43	97	20	-1.60894	2.81319	5.32051	0.0210759	0.156156
chr5:61148401:61148648	14	11	7	29	29	11	-1.35664	1.58197	5.32057	0.0210751	0.156156
chr7:130305654:130306324	135	42	72	50	25	45	0.880044	3.14979	5.32041	0.021077	0.156156
chr16:86353841:86354097	18	9	6	26	33	10	-1.42258	1.59779	5.3197	0.0210857	0.156177
chr8:90399238:90400045	78	21	39	79	57	85	-0.898557	3.17225	5.31976	0.0210849	0.156177
chr5:38132812:38134369	167	115	43	64	23	63	1.10516	3.55188	5.31858	0.0210992	0.156255
chr9:96123585:96124457	180	46	125	53	32	86	0.906713	3.6129	5.31789	0.0211076	0.156296
chr19:6553744:6554239	72	13	37	68	41	101	-0.957339	3.00633	5.31692	0.0211193	0.156362
chr8:46020136:46021620	203	78	201	68	45	137	0.898457	4.12317	5.31634	0.0211264	0.156393
chr4:47323503:47324062	33	22	18	36	47	50	-1.04132	2.4878	5.3156	0.0211353	0.156437
chr18:32094901:32095593	78	29	52	30	14	36	0.890269	2.55611	5.3152	0.0211401	0.156452
chr4:47087381:47087674	25	7	3	17	19	35	-1.22276	1.49697	5.31475	0.0211457	0.156452
chr6:54378849:54380663	147	68	137	215	114	245	-0.784771	4.5075	5.31471	0.0211461	0.156452
chr4:6284288:6284979	73	11	18	92	23	86	-1.16225	2.83406	5.3134	0.021162	0.156549
chr15:12475407:12476522	92	33	26	123	53	88	-0.990102	3.36375	5.31165	0.0211833	0.156685
chr10:41970670:41971726	321	166	156	122	67	169	0.780924	4.58697	5.30886	0.0212172	0.156872
chr18:57996418:57997456	142	73	94	150	110	231	-0.755157	4.30548	5.30928	0.0212122	0.156872
chr9:87526180:87526473	24	12	7	36	63	5	-1.78197	2.17429	5.30903	0.0212152	0.156872
chr10:74580981:74581760	97	39	44	70	93	137	-0.944921	3.61227	5.30468	0.0212682	0.157227
chr2:12540680:12541042	29	12	8	36	77	5	-1.84705	2.36772	5.30353	0.0212823	0.157309
chr7:152126996:152128593	222	115	146	232	181	337	-0.743065	4.9363	5.29922	0.021335	0.157678
chr8:108901935:108903647	614	307	424	204	141	425	0.776366	5.64932	5.29832	0.021346	0.157737
chr2:84396941:84398530	247	82	131	99	29	108	0.885393	4.01212	5.29758	0.021355	0.157782
chr4:91467422:91467670	16	8	2	26	27	7	-1.56664	1.36546	5.29726	0.021359	0.15779
chr13:114288991:114290187	107	70	66	19	18	84	1.07612	3.15283	5.29672	0.0213656	0.157817
chr9:49414007:49415332	248	107	157	117	41	123	0.806189	4.23413	5.29614	0.0213728	0.157849
chr5:5420155:5420539	34	6	10	45	19	29	-1.12939	1.8857	5.29407	0.0213982	0.158015
chr17:72232781:72233133	24	9	3	29	33	13	-1.45018	1.67886	5.29252	0.0214172	0.158134
chr6:50213415:50214093	124	34	72	38	20	55	0.894074	3.02442	5.29225	0.0214205	0.158136
chr1:52460350:52460722	12	18	6	28	61	9	-1.76311	2.092	5.29134	0.0214318	0.158198
chr1:129252170:129252579	48	21	14	8	8	19	1.12467	1.60862	5.29011	0.0214468	0.158266
chr13:82396709:82397984	65	29	47	86	64	79	-0.876616	3.25898	5.29013	0.0214467	0.158266
chr19:55950701:55951585	174	81	106	82	24	89	0.859149	3.72916	5.28888	0.021462	0.158356
chr17:73239295:73239749	80	38	35	16	23	27	1.01422	2.4844	5.28864	0.021465	0.158356
chr11:53342650:53343081	44	23	15	6	8	21	1.14758	1.61068	5.28776	0.0214759	0.158391
chr16:12328674:12329156	57	41	31	30	13	14	1.07757	2.29095	5.28781	0.0214752	0.158391
chr16:17542642:17543105	20	13	15	18	32	44	-1.10378	1.95907	5.28754	0.0214785	0.158391
chr10:16758399:16758882	48	19	18	12	7	19	1.04716	1.65545	5.28666	0.0214894	0.15845
chr10:85218694:85219123	42	8	23	30	28	80	-1.0518	2.37639	5.28577	0.0215004	0.158509
chr11:86193966:86194326	17	13	12	32	25	24	-1.0844	1.78445	5.28502	0.0215097	0.158518
chr18:4186285:4187272	200	141	115	66	58	119	0.861857	4.12522	5.28495	0.0215105	0.158518
chr9:6164925:6165895	273	105	134	93	58	121	0.77433	4.2215	5.28537	0.0215053	0.158518
chr14:52550475:52550801	51	31	35	21	12	26	0.924673	2.18449	5.28319	0.0215322	0.158636
chr17:14707046:14707795	194	74	107	65	45	86	0.789306	3.78066	5.28323	0.0215317	0.158636
chr2:54716374:54716761	22	18	9	39	61	12	-1.55491	2.2847	5.28055	0.0215649	0.158854
chr2:84266425:84267086	28	4	13	42	17	26	-1.13199	1.76334	5.28032	0.0215677	0.158854
chr1:35932020:35932840	94	45	50	45	16	32	0.920449	2.80578	5.27927	0.0215808	0.158926
chr5:131434027:131434199	38	44	34	20	5	34	1.11889	2.19605	5.27905	0.0215835	0.158926
chr16:58778099:58778358	14	10	9	24	37	10	-1.43854	1.65666	5.27867	0.0215882	0.158939
chr2:92612654:92613156	67	21	30	82	36	80	-0.887885	2.95976	5.27715	0.0216071	0.159057
chr12:34990065:34990666	106	40	49	22	23	48	0.924416	2.8139	5.27584	0.0216234	0.15909
chr16:96020149:96020628	36	13	14	27	22	74	-1.03269	2.2058	5.27618	0.0216191	0.15909
chr5:99720305:99720759	27	5	8	16	28	31	-1.21831	1.64638	5.27585	0.0216233	0.15909
chr7:31870011:31870526	67	29	25	93	41	75	-0.922917	3.04837	5.27644	0.021616	0.15909
chr16:33761447:33762729	63	70	45	31	21	37	1.00923	2.82345	5.27486	0.0216355	0.159136
chr5:148538459:148538799	18	3	6	31	21	6	-1.48715	1.29739	5.27486	0.0216356	0.159136
chr15:33490754:33490992	12	8	4	23	24	7	-1.4589	1.24484	5.27441	0.0216411	0.159156
chr13:81233404:81233944	41	9	27	6	8	17	1.14584	1.47826	5.27358	0.0216514	0.159196
chr16:18978168:18978500	15	14	9	26	45	13	-1.45668	1.89014	5.27349	0.0216526	0.159196
chr4:124303988:124304505	60	40	42	24	15	35	0.899907	2.46843	5.27234	0.0216668	0.159279
chr2:131277762:131278398	78	34	46	114	56	89	-0.852777	3.39289	5.27127	0.0216802	0.159356
chr5:73259318:73260146	95	48	71	113	62	191	-0.797809	3.81128	5.27055	0.0216892	0.1594
chr14:64578429:64578925	19	8	16	32	7	60	-1.1424	1.81393	5.26758	0.0217262	0.159585
chr1:91027717:91028905	407	245	264	140	126	235	0.783082	5.12483	5.26761	0.0217258	0.159585
chr3:156224274:156225338	194	99	128	87	43	109	0.758512	3.99924	5.26775	0.0217241	0.159585
chr4:145768038:145768340	32	4	7	28	27	24	-1.24527	1.71598	5.26792	0.021722	0.159585
chr2:136322730:136323123	29	7	10	29	70	5	-1.82688	2.2035	5.26708	0.0217325	0.15961
chr6:144729061:144731187	161	105	212	71	42	147	0.922771	4.17243	5.26633	0.0217418	0.159657
chr8:122564743:122565336	100	32	37	31	10	39	0.974626	2.5681	5.26392	0.021772	0.159856
chr1:88731076:88731814	59	28	20	14	10	25	1.02798	1.98458	5.26189	0.0217973	0.160021
chr14:97432038:97432313	25	13	7	23	51	18	-1.44744	2.02166	5.2601	0.0218197	0.160163
chr2:19884197:19884513	26	8	7	30	35	14	-1.34289	1.77755	5.25979	0.0218236	0.160171
chr11:117251277:117251948	61	27	71	104	43	156	-0.928004	3.47808	5.25816	0.0218441	0.160256
chr17:32010742:32011418	77	12	48	71	42	145	-1.03627	3.21941	5.2584	0.0218411	0.160256
chr1:79939367:79939558	16	7	1	25	22	8	-1.53242	1.22743	5.25815	0.0218442	0.160256
chr7:56213998:56214627	130	59	93	47	19	87	0.88295	3.37523	5.2567	0.0218625	0.160368
chr2:65634124:65634590	31	94	36	30	18	14	1.45603	2.69523	5.25635	0.0218669	0.160379
chr9:20561413:20561901	46	25	26	16	12	17	0.983969	1.90092	5.25539	0.0218789	0.160445
chr1:78817511:78818078	37	13	24	45	35	45	-0.943014	2.38415	5.25363	0.0219011	0.160543
chr18:7637451:7637903	54	17	26	52	29	89	-0.90208	2.70309	5.25408	0.0218954	0.160543
chr4:20390667:20390961	17	8	7	23	42	6	-1.61543	1.66199	5.2538	0.0218988	0.160543
chr1:155232015:155232659	77	19	41	69	45	117	-0.892988	3.15391	5.25202	0.0219213	0.160669
chr11:21314755:21315395	73	35	30	29	7	31	0.999643	2.33846	5.2508	0.0219367	0.16076
chr1:90111874:90112574	73	19	9	55	54	78	-1.1892	2.86264	5.25005	0.0219461	0.160807
chr16:49970383:49971088	41	27	12	56	28	73	-1.00612	2.58536	5.24863	0.0219641	0.160917
chrX:34456240:34456658	60	23	18	10	13	18	1.09619	1.86292	5.248	0.021972	0.160953
chrX:40565769:40565946	14	8	4	28	23	7	-1.44358	1.32218	5.24469	0.0220138	0.161238
chr12:17450937:17451772	226	116	121	282	167	274	-0.770238	4.8853	5.24306	0.0220344	0.161345
chrX:136319894:136321012	246	165	192	102	78	161	0.775875	4.55009	5.24324	0.0220322	0.161345
chr9:65400070:65400858	57	8	32	64	24	100	-1.06482	2.75242	5.24183	0.0220501	0.161437
chr8:76569868:76570079	17	3	7	27	22	7	-1.42841	1.27489	5.24124	0.0220575	0.16147
chr3:90344578:90345407	128	80	66	157	105	191	-0.810256	4.19239	5.24008	0.0220723	0.161556
chr18:11356202:11357548	552	199	287	182	114	271	0.745899	5.23121	5.23931	0.0220821	0.161588
chr7:144510613:144510974	14	8	14	23	10	44	-1.07371	1.55762	5.23917	0.0220838	0.161588
chr8:74682624:74682994	78	20	28	11	18	18	1.1166	2.11277	5.23903	0.0220856	0.161588
chr12:112699550:112700111	34	13	30	48	24	67	-0.912511	2.43847	5.23849	0.0220924	0.161616
chr3:71667882:71668142	26	12	1	26	72	7	-2.02902	2.17589	5.23782	0.022101	0.161657
chr19:58000024:58000458	60	37	35	33	10	20	1.00102	2.32269	5.23757	0.0221041	0.161657
chr5:62426949:62427494	52	21	15	42	128	18	-1.69651	3.07783	5.23631	0.0221202	0.161753
chr11:4202345:4203502	107	60	75	28	30	67	0.886063	3.19125	5.23532	0.0221327	0.161781
chr2:59245368:59246729	176	69	102	67	24	96	0.848675	3.65192	5.23549	0.0221305	0.161781
chr3:36188092:36188344	16	12	3	23	28	16	-1.35299	1.52538	5.2353	0.022133	0.161781
chr13:44894951:44895935	106	35	55	105	62	146	-0.804263	3.62641	5.23393	0.0221504	0.161854
chr17:71412492:71412857	32	5	0	23	20	42	-1.49401	1.64922	5.23397	0.0221499	0.161854
chr6:29925158:29925315	22	12	2	26	21	28	-1.22521	1.60601	5.23382	0.0221519	0.161854
chr4:145403520:145403761	21	5	2	28	21	10	-1.4472	1.31292	5.23214	0.0221733	0.161988
chr11:18674902:18675128	21	4	5	23	30	8	-1.50517	1.41994	5.23187	0.0221767	0.161991
chr3:48591325:48591962	108	58	41	29	12	63	1.01324	2.9073	5.23105	0.0221872	0.162046
chr8:122887420:122888612	141	33	67	169	54	207	-0.941254	3.95955	5.23075	0.022191	0.162051
chr16:34351747:34352325	58	18	20	12	10	19	1.04689	1.78975	5.23033	0.0221964	0.162069
chr1:39790956:39791958	76	35	38	84	48	114	-0.810766	3.28575	5.22899	0.0222135	0.16214
chr14:43946713:43947202	46	10	6	51	39	27	-1.30879	2.25245	5.22886	0.0222151	0.16214
chr2:71782688:71783213	45	11	10	53	76	10	-1.65956	2.57697	5.22914	0.0222115	0.16214
chr6:146498638:146499514	295	109	114	93	50	125	0.824222	4.20387	5.22828	0.0222226	0.162156
chr9:64519495:64519939	12	71	52	13	14	27	1.51157	2.45054	5.22821	0.0222234	0.162156
chr17:33640355:33641335	480	146	271	192	76	199	0.815123	4.9788	5.22668	0.022243	0.162278
chr2:135051266:135051777	22	12	13	52	10	37	-1.09226	1.90744	5.22595	0.0222522	0.162323
chr2:167689547:167690466	97	48	62	86	81	180	-0.831779	3.77869	5.22476	0.0222675	0.162413
chr15:57733608:57733851	22	0	2	30	21	6	-1.81351	1.2107	5.22431	0.0222732	0.162432
chr9:45957403:45959682	195	67	145	297	102	294	-0.845811	4.70776	5.22389	0.0222786	0.16245
chr17:7725581:7726884	118	44	92	128	77	221	-0.813273	4.02969	5.22229	0.0222991	0.162577
chr8:68497979:68498276	19	10	4	25	34	11	-1.45039	1.61236	5.22097	0.0223161	0.162679
chr10:24678560:24679166	29	10	13	38	25	29	-1.02312	1.94393	5.22047	0.0223225	0.162704
chr5:141120585:141121261	69	26	50	68	40	166	-0.929312	3.31292	5.21858	0.0223468	0.162859
chr15:82943194:82943740	100	63	57	36	24	58	0.856233	3.07878	5.21774	0.0223575	0.162893
chr8:26209578:26210550	146	83	141	85	27	92	0.863533	3.80395	5.21776	0.0223573	0.162893
chr17:75404225:75405918	118	49	151	200	114	250	-0.901574	4.43916	5.21725	0.0223639	0.162917
chr2:26151740:26152708	114	44	76	38	26	58	0.826441	3.11624	5.21614	0.0223782	0.163
chr2:117685104:117685295	13	6	4	24	25	4	-1.57751	1.21574	5.21523	0.0223898	0.163063
chr19:59854785:59855060	24	11	2	31	44	10	-1.65081	1.85788	5.21317	0.0224164	0.163234
chr18:65799762:65800390	37	20	25	49	22	83	-0.908927	2.54513	5.21171	0.0224353	0.163349
chr14:43704991:43705213	13	5	4	24	15	8	-1.33631	1.02521	5.21137	0.0224396	0.163359
chr6:17303678:17304839	88	49	60	94	76	152	-0.793332	3.70259	5.21093	0.0224453	0.163379
chr18:23213097:23213319	24	5	2	23	38	7	-1.71929	1.56044	5.20939	0.0224652	0.163498
chr8:60053221:60053523	28	11	17	38	25	35	-0.963011	2.0295	5.20919	0.0224678	0.163498
chr11:29556254:29557169	391	141	178	103	90	165	0.808271	4.66176	5.20881	0.0224728	0.163512
chr16:94693691:94695106	318	130	177	104	67	176	0.758723	4.52316	5.20774	0.0224866	0.163575
chr8:126064012:126065405	98	283	248	97	79	105	1.24522	4.6543	5.20767	0.0224875	0.163575
chr3:22140793:22141082	28	8	3	28	41	12	-1.5534	1.802	5.20735	0.0224916	0.163583
chr3:48317239:48318133	162	86	93	60	47	69	0.815651	3.68622	5.20711	0.0224947	0.163584
chr16:92209341:92210097	142	49	104	40	36	71	0.861264	3.42018	5.20646	0.0225031	0.163623
chr2:142777152:142777361	29	4	3	23	51	6	-1.86213	1.80232	5.20524	0.0225189	0.163716
chr15:88659805:88660196	38	19	12	40	24	65	-0.97135	2.32202	5.20229	0.0225571	0.163971
chr15:84495030:84495605	49	24	16	14	2	24	1.15829	1.70035	5.20121	0.0225712	0.164052
chr15:52711858:52712392	40	19	6	35	82	22	-1.59448	2.59891	5.20085	0.0225759	0.164063
chr11:59701357:59701868	22	12	5	32	11	39	-1.1064	1.6518	5.20026	0.0225835	0.164097
chr2:76528727:76529528	150	49	69	141	98	173	-0.807098	4.06149	5.19959	0.0225922	0.164138
chr6:17029124:17029694	27	5	28	73	22	30	-1.2259	2.26113	5.19906	0.0225991	0.164166
chr1:128562286:128562651	24	9	10	25	56	9	-1.5917	2.01339	5.19836	0.0226083	0.164166
chr2:111923416:111923712	35	13	4	46	80	5	-1.92681	2.47701	5.19875	0.0226032	0.164166
chr6:50630405:50631168	33	15	21	47	35	37	-0.972577	2.32961	5.19857	0.0226055	0.164166
chr11:115669888:115672217	252	130	133	314	172	320	-0.752345	5.02662	5.19737	0.0226211	0.164171
chr13:104196515:104196800	25	8	3	23	38	13	-1.5088	1.68571	5.19781	0.0226154	0.164171
chr16:69411724:69412090	30	11	9	29	61	12	-1.554	2.18251	5.19752	0.0226192	0.164171
chr4:134644370:134644798	23	13	13	52	22	22	-1.11266	1.97351	5.19766	0.0226173	0.164171
chr8:129066012:129066421	30	3	3	36	18	19	-1.37707	1.53454	5.19642	0.0226334	0.164238
chr14:119056966:119057942	60	30	61	96	50	112	-0.83381	3.35219	5.19619	0.0226365	0.164238
chr9:107530866:107531714	68	31	43	107	40	95	-0.846274	3.24672	5.19593	0.0226399	0.164241
chr7:24281648:24281994	19	12	4	23	44	11	-1.56188	1.77928	5.19535	0.0226474	0.164273
chr4:101068845:101069266	23	13	11	18	24	51	-1.06623	1.88659	5.19501	0.0226518	0.164283
chr16:12468648:12469025	25	7	10	26	48	10	-1.5132	1.90398	5.19431	0.022661	0.164328
chr14:110535367:110535628	13	11	3	24	32	8	-1.5546	1.4787	5.19363	0.0226699	0.164336
chr4:130488594:130489172	45	74	34	28	17	26	1.16875	2.62451	5.19398	0.0226653	0.164336
chr5:139206630:139207343	80	36	20	94	54	92	-0.976681	3.24011	5.19353	0.0226712	0.164336
chr1:84922064:84922581	44	24	10	62	36	49	-1.06793	2.55545	5.19269	0.022682	0.164392
chr1:155536617:155537070	24	11	4	31	12	38	-1.12447	1.63851	5.19219	0.0226886	0.164418
chr5:76318524:76319181	50	38	42	62	52	122	-0.874955	3.21277	5.19158	0.0226965	0.164431
chr7:16324718:16325211	33	15	12	36	79	12	-1.60362	2.50086	5.19167	0.0226954	0.164431
chr3:108214266:108215230	168	94	178	80	53	107	0.808632	4.07183	5.19063	0.0227089	0.164477
chr5:115974031:115974696	54	17	22	53	23	98	-0.961373	2.67554	5.19082	0.0227065	0.164477
chr2:13326580:13327192	68	16	25	88	47	50	-1.04281	2.90397	5.19002	0.022717	0.164491
chr7:117405860:117406600	41	40	41	11	10	40	1.08925	2.25277	5.19003	0.0227168	0.164491
chr18:11062367:11063439	59	47	64	33	20	35	0.909943	2.74513	5.18928	0.0227266	0.164518
chr19:5835608:5841071	960	383	487	349	196	489	0.719655	6.06712	5.18927	0.0227268	0.164518
chrX:4245901:4246611	73	27	4	50	126	55	-1.67237	3.2613	5.18817	0.0227412	0.1646
chr5:74585887:74586574	66	27	66	40	8	26	1.04918	2.53151	5.1879	0.0227447	0.164603
chr16:57893788:57894596	172	64	84	53	35	79	0.807454	3.5419	5.18759	0.0227488	0.164611
chr7:46577004:46577468	42	13	3	51	34	32	-1.32438	2.21094	5.18563	0.0227745	0.164775
chr6:42117165:42117447	26	8	9	32	63	4	-1.79795	2.12083	5.18525	0.0227795	0.164789
chr2:59914712:59915499	77	17	24	94	30	88	-1.00773	2.98031	5.18469	0.0227867	0.164819
chr19:23130718:23132073	138	64	78	150	85	211	-0.748307	4.14128	5.18391	0.022797	0.164849
chr6:108362884:108363373	61	26	26	20	4	30	1.04156	2.04012	5.18403	0.0227954	0.164849
chr18:67897636:67898597	94	27	42	106	37	148	-0.91429	3.41383	5.18291	0.0228101	0.164854
chr7:121346463:121346889	23	22	9	34	42	34	-1.19151	2.21399	5.18358	0.0228013	0.164854
chr7:125652066:125652390	25	7	7	23	19	30	-1.07558	1.56992	5.18321	0.0228061	0.164854
chr8:62779931:62780463	54	18	22	74	36	50	-0.962253	2.69531	5.18271	0.0228127	0.164854
chrX:30481961:30482245	23	5	5	30	20	14	-1.26592	1.43159	5.1827	0.0228129	0.164854
chr7:70545245:70545614	32	9	2	40	62	5	-1.9331	2.16914	5.1823	0.022818	0.164869
chr17:36853246:36853494	23	8	1	23	57	4	-2.03477	1.85947	5.18088	0.0228367	0.164982
chr2:121262235:121262412	49	16	4	50	47	39	-1.32724	2.45183	5.17948	0.0228552	0.165093
chr2:172572854:172573341	30	16	14	54	41	20	-1.20468	2.28632	5.17875	0.0228648	0.165141
chr5:92260225:92260956	124	59	56	48	22	55	0.850182	3.14894	5.17843	0.022869	0.165148
chr2:155632176:155632842	134	61	85	36	40	63	0.856611	3.37697	5.17801	0.0228745	0.165166
chr3:152748111:152748467	19	9	21	32	18	43	-0.979079	1.89501	5.17586	0.0229029	0.165346
chr5:53514823:53515047	32	18	15	14	2	13	1.12942	1.32362	5.17566	0.0229055	0.165346
chr11:79554654:79555058	24	16	13	28	24	47	-0.972189	2.00961	5.17508	0.0229131	0.165379
chr15:38090711:38091329	66	19	67	20	12	39	1.02487	2.45067	5.17434	0.0229228	0.165427
chr11:117699890:117700247	51	37	16	16	12	17	1.11245	1.9839	5.17377	0.0229304	0.165459
chr7:51002511:51003907	293	122	220	96	64	192	0.797331	4.54637	5.17288	0.0229422	0.165522
chr2:73346066:73346627	38	4	10	28	26	40	-1.15155	1.91027	5.17248	0.0229474	0.165538
chr17:41376696:41377301	44	24	12	61	78	23	-1.40725	2.80079	5.17165	0.0229584	0.165576
chr8:12133971:12134262	15	32	23	11	9	9	1.28979	1.53816	5.17162	0.0229588	0.165576
chr10:115201251:115201404	11	14	1	49	20	9	-1.65978	1.59277	5.16597	0.0230336	0.165781
chr11:101906010:101906639	44	16	13	44	42	40	-1.05798	2.40568	5.16522	0.0230435	0.165781
chr11:54393757:54393921	5	10	3	24	17	7	-1.50879	1.037	5.16345	0.023067	0.165781
chr11:87843535:87844474	117	43	62	27	22	63	0.891017	3.00389	5.16643	0.0230275	0.165781
chr12:104563490:104564026	85	26	25	87	54	83	-0.942928	3.16841	5.16675	0.0230232	0.165781
chr12:71698868:71699793	51	26	62	23	15	30	0.958326	2.40667	5.16623	0.0230302	0.165781
chr14:48367107:48367622	17	8	2	11	17	31	-1.26911	1.25051	5.16457	0.0230522	0.165781
chr15:48940607:48940816	12	11	3	32	19	10	-1.38817	1.35305	5.16629	0.0230294	0.165781
chr15:59484216:59484975	139	50	63	138	78	182	-0.787152	3.97367	5.16444	0.0230539	0.165781
chr16:42938136:42938543	25	15	8	28	17	51	-1.03256	1.8947	5.16826	0.0230033	0.165781
chr18:60918433:60919020	29	14	17	35	36	34	-1.0175	2.17027	5.16533	0.0230421	0.165781
chr3:43811744:43812050	22	7	6	32	28	10	-1.36414	1.59113	5.16353	0.023066	0.165781
chr4:131352180:131353806	258	106	192	80	52	173	0.826177	4.34473	5.16771	0.0230105	0.165781
chr4:144472880:144473276	57	19	8	9	7	15	1.24511	1.54354	5.16461	0.0230517	0.165781
chr4:145370688:145371090	40	17	14	39	50	36	-1.12112	2.42689	5.16606	0.0230324	0.165781
chr4:146773701:146774539	100	26	18	100	69	80	-1.10468	3.3078	5.16453	0.0230527	0.165781
chr6:123238814:123239364	82	28	61	26	18	41	0.890702	2.65381	5.16775	0.02301	0.165781
chr6:31320348:31321588	107	44	51	101	64	165	-0.801106	3.69014	5.1685	0.0230001	0.165781
chr7:54298227:54298583	17	17	11	23	23	46	-1.05215	1.88744	5.16404	0.0230592	0.165781
chr8:3418014:3418458	44	28	29	46	38	101	-0.897112	2.84586	5.1652	0.0230438	0.165781
chr8:38548895:38549412	53	6	6	38	80	15	-1.76013	2.51652	5.16556	0.023039	0.165781
chr8:72055917:72056164	15	10	1	33	18	11	-1.44763	1.34532	5.16722	0.023017	0.165781
chr9:120802948:120803442	24	11	19	26	18	62	-0.992402	2.01982	5.16355	0.0230657	0.165781
chr9:32481524:32481917	19	9	2	34	6	32	-1.28917	1.40975	5.16603	0.0230328	0.165781
chr9:6186685:6187427	47	15	33	8	12	21	1.05361	1.8073	5.16532	0.0230422	0.165781
chr9:83836612:83836845	17	13	3	29	25	17	-1.30082	1.58247	5.16382	0.0230621	0.165781
chr12:98281013:98281636	51	30	16	54	91	41	-1.29979	3.01417	5.16161	0.0230915	0.165934
chr7:82951593:82951939	30	14	10	34	32	31	-1.0661	2.03937	5.16082	0.023102	0.165988
chr4:47234007:47234783	23	19	17	40	30	39	-0.978617	2.18807	5.1599	0.0231142	0.166053
chr3:83631902:83632628	90	52	30	93	78	130	-0.932892	3.58868	5.1593	0.0231222	0.166089
chrX:32114154:32114639	43	11	16	25	60	40	-1.25943	2.43086	5.1582	0.0231369	0.166172
chr1:166044693:166046085	160	80	153	275	128	243	-0.80095	4.68499	5.15688	0.0231545	0.166218
chr12:120395511:120395907	35	6	24	45	21	52	-0.999005	2.19854	5.15727	0.0231492	0.166218
chr13:13952801:13953336	785	859	922	635	246	547	0.907248	6.66123	5.1568	0.0231556	0.166218
chr17:31522773:31523604	58	49	54	102	56	130	-0.834695	3.50456	5.15697	0.0231533	0.166218
chr16:49289105:49289859	109	72	48	136	131	129	-0.978479	4.05038	5.15649	0.0231596	0.166225
chr13:25135240:25135390	6	8	1	24	20	2	-1.82856	0.964627	5.15515	0.0231775	0.166331
chr8:73297677:73298154	68	39	28	15	14	36	0.995096	2.33867	5.15301	0.0232062	0.166515
chr14:47289331:47291141	913	435	538	341	203	563	0.71454	6.14512	5.15247	0.0232133	0.166543
chr12:33628175:33628558	44	26	19	55	37	63	-0.906066	2.65842	5.15101	0.0232329	0.166598
chr6:34638896:34639387	28	20	15	55	14	62	-1.01672	2.28389	5.15127	0.0232293	0.166598
chr7:24056481:24056689	15	3	8	27	20	7	-1.3861	1.22534	5.15098	0.0232333	0.166598
chr7:75862278:75862815	24	23	16	55	27	41	-1.00793	2.31523	5.15166	0.0232241	0.166598
chr15:100029119:100031089	252	141	209	93	89	134	0.801388	4.5145	5.14996	0.023247	0.166615
chr16:30102396:30102967	68	22	43	15	10	39	0.985727	2.26482	5.14982	0.0232488	0.166615
chr7:74078041:74079281	122	43	89	157	84	160	-0.795571	4.00982	5.15	0.0232463	0.166615
chr8:128302895:128303103	123	27	6	92	110	120	-1.46909	3.60643	5.15005	0.0232457	0.166615
chr9:32517261:32517888	69	14	21	44	45	91	-1.02331	2.80577	5.14965	0.023251	0.166615
chr6:125268955:125269587	29	22	32	9	10	20	1.04881	1.71999	5.14926	0.0232563	0.166626
chr9:40071100:40071812	160	71	76	52	39	66	0.81849	3.50488	5.14908	0.0232587	0.166626
chr16:87261640:87262477	221	83	111	183	160	294	-0.786456	4.6909	5.14834	0.0232686	0.16667
chr5:138201029:138201789	296	136	137	99	74	123	0.79066	4.39075	5.14815	0.0232711	0.16667
chr9:69909580:69910488	162	26	88	36	26	55	1.01273	3.18842	5.14624	0.0232968	0.166832
chr2:90463124:90463606	21	65	80	16	24	23	1.39176	2.70532	5.14497	0.0233139	0.166932
chr10:66326930:66327636	82	20	31	88	42	90	-0.910512	3.1038	5.14409	0.0233256	0.166972
chr16:65999542:66000055	43	20	16	9	8	18	1.06301	1.57511	5.14422	0.0233239	0.166972
chr6:34224209:34224772	44	27	36	14	14	24	0.955563	2.06237	5.14384	0.023329	0.166974
chr8:48597478:48597879	41	24	21	13	10	17	1.00385	1.73982	5.14334	0.0233357	0.167
chr4:42385470:42386529	102	106	199	86	48	49	1.08871	3.95088	5.14263	0.0233453	0.167046
chr10:77933481:77934227	93	46	51	103	89	110	-0.853055	3.66653	5.13948	0.0233877	0.167261
chr11:19636932:19638122	224	94	246	73	40	181	0.967844	4.33646	5.14012	0.023379	0.167261
chr7:66144324:66144704	40	9	4	23	74	15	-1.75854	2.30064	5.13949	0.0233876	0.167261
chr8:41943321:41943775	66	26	32	14	17	25	0.969821	2.19327	5.13966	0.0233853	0.167261
chr1:92911212:92914414	843	562	836	443	218	681	0.770992	6.43682	5.13907	0.0233931	0.167278
chr14:23416712:23417307	54	41	13	86	41	97	-1.06894	3.06869	5.13822	0.0234047	0.167296
chr6:31596825:31597345	37	28	22	73	18	94	-1.00954	2.73597	5.1382	0.0234049	0.167296
chr8:109015122:109015448	30	9	5	34	35	16	-1.34667	1.85804	5.13823	0.0234044	0.167296
chr1:82286631:82288672	353	297	442	158	98	365	0.910398	5.39085	5.13703	0.0234207	0.167379
chr7:139881381:139881832	47	19	40	20	6	26	0.984308	1.99268	5.13687	0.0234228	0.167379
chr10:33790697:33791388	62	18	13	67	40	55	-1.04978	2.69341	5.13416	0.0234594	0.167513
chr12:87025078:87026151	128	76	130	56	14	108	1.01565	3.61543	5.13388	0.0234633	0.167513
chr14:46169925:46170395	22	12	6	32	14	33	-1.05811	1.65564	5.13478	0.023451	0.167513
chr14:78331882:78332439	49	25	17	69	32	61	-0.940265	2.68583	5.13444	0.0234557	0.167513
chr2:71419032:71419377	16	14	13	30	15	41	-0.997067	1.77624	5.13502	0.0234478	0.167513
chr4:145710993:145711430	50	7	4	32	43	42	-1.39035	2.22313	5.13403	0.0234612	0.167513
chr5:36290716:36291214	36	21	14	8	11	9	1.15645	1.44562	5.13454	0.0234544	0.167513
chr3:68360798:68361457	73	18	39	16	8	36	1.02112	2.19022	5.1333	0.023471	0.167547
chr9:120778513:120779352	82	27	63	15	20	44	0.992936	2.62721	5.13283	0.0234775	0.167548
chrX:146945748:146946343	43	16	42	10	5	32	1.11055	1.88974	5.13291	0.0234763	0.167548
chr18:38957581:38957880	22	2	1	27	4	33	-1.50482	1.17903	5.13227	0.0234849	0.167579
chr10:122283427:122283579	6	12	2	47	29	1	-2.05941	1.57723	5.13118	0.0234997	0.167596
chr10:73710057:73710381	31	4	8	30	47	9	-1.5999	1.90685	5.1312	0.0234995	0.167596
chr1:140389616:140390224	39	25	11	13	4	16	1.15545	1.51283	5.13182	0.0234911	0.167596
chr17:87872222:87874268	145	41	129	189	103	237	-0.870099	4.35017	5.13132	0.0234979	0.167596
chr1:38507168:38508014	225	70	161	48	28	150	1.00871	3.96739	5.13054	0.0235084	0.167613
chr3:121255518:121256811	217	87	181	83	52	130	0.789334	4.16713	5.13076	0.0235054	0.167613
chr16:31066268:31067346	182	79	146	275	113	275	-0.775502	4.69466	5.1298	0.0235184	0.167663
chr16:49555384:49555620	17	9	0	24	34	8	-1.76474	1.48187	5.12882	0.0235317	0.167736
chr4:128923970:128924400	28	14	12	35	29	32	-1.01164	2.02197	5.12782	0.0235453	0.16781
chr10:82257572:82258751	190	74	130	310	99	257	-0.837926	4.66726	5.12744	0.0235504	0.167816
chr18:15853973:15854210	9	16	4	24	32	16	-1.45131	1.61594	5.12708	0.0235554	0.167816
chr9:92444545:92445235	66	33	50	28	4	43	1.04252	2.45155	5.12714	0.0235544	0.167816
chr11:4868412:4868706	42	34	18	21	4	19	1.12548	1.85708	5.12613	0.0235682	0.167821
chr1:160177638:160177886	20	27	26	20	1	11	1.30417	1.53792	5.12677	0.0235595	0.167821
chr3:121140774:121141260	33	9	21	43	22	45	-0.939578	2.14535	5.12611	0.0235685	0.167821
chr9:120269217:120270532	595	339	333	289	139	293	0.746369	5.59006	5.12648	0.0235634	0.167821
chr13:108239277:108240330	513	163	290	154	110	246	0.770788	5.10691	5.12533	0.023579	0.16786
chr2:71495321:71495783	27	9	13	40	21	27	-1.0243	1.86616	5.12501	0.0235834	0.16786
chr8:91014242:91014741	53	17	17	12	12	8	1.15589	1.63587	5.12507	0.0235826	0.16786
chrX:99534351:99535383	217	108	117	76	57	106	0.770488	4.0564	5.1236	0.0236026	0.167975
chr10:17492148:17492650	54	18	5	47	40	63	-1.20503	2.53446	5.12221	0.0236215	0.168087
chr9:88025810:88026227	31	12	8	34	63	10	-1.59514	2.24019	5.12114	0.0236361	0.168169
chr3:92073070:92073520	39	22	7	49	57	30	-1.31703	2.51882	5.12067	0.0236425	0.168193
chr2:52844039:52844543	31	26	13	34	44	58	-1.07064	2.47875	5.12015	0.0236496	0.168221
chr1:45355336:45356201	102	38	72	34	24	51	0.839048	2.97403	5.11988	0.0236532	0.168224
chr18:60761839:60763451	117	70	90	49	30	77	0.794838	3.42152	5.11871	0.0236692	0.168271
chr3:121701539:121702013	44	16	19	57	17	76	-0.966453	2.47435	5.11916	0.0236631	0.168271
chr4:87112175:87113462	175	101	113	74	46	100	0.758366	3.9058	5.11888	0.0236668	0.168271
chr12:92972950:92973465	27	15	10	46	18	35	-1.01803	1.9854	5.11792	0.02368	0.168311
chr16:55649837:55650085	12	8	9	24	30	8	-1.40483	1.46331	5.1177	0.023683	0.168311
chr16:96052839:96053948	189	130	133	238	157	350	-0.751377	4.89113	5.11761	0.0236842	0.168311
chr17:65112059:65112698	80	69	64	44	22	50	0.880391	3.07627	5.11739	0.0236873	0.168311
chr5:14401535:14401941	95	12	8	115	132	14	-1.88461	3.40637	5.11665	0.0236974	0.168361
chr2:17644834:17645656	136	32	79	26	21	68	0.979878	3.07983	5.11604	0.0237056	0.168397
chr15:25816197:25816801	32	4	17	35	21	39	-1.04336	1.92547	5.11573	0.0237099	0.168406
chr7:108465045:108465852	137	68	95	52	40	68	0.787026	3.51173	5.11548	0.0237133	0.168408
chr10:96334093:96334769	52	42	49	112	52	92	-0.875185	3.35711	5.11515	0.0237179	0.168418
chrX:65616546:65616760	42	50	29	22	16	16	1.117	2.26705	5.11487	0.0237217	0.168423
chr18:40338443:40338712	20	9	7	26	16	26	-1.04907	1.49865	5.11434	0.0237289	0.168452
chr18:11065889:11066615	31	17	24	9	2	23	1.11825	1.46451	5.11407	0.0237326	0.168456
chr17:26600782:26603011	377	118	226	398	212	497	-0.754235	5.4439	5.11383	0.0237359	0.168457
chr3:113541948:113542207	24	12	1	26	64	7	-1.95201	2.06364	5.11304	0.0237467	0.168489
chr8:42385553:42386120	23	10	12	29	20	32	-0.97988	1.75452	5.11318	0.0237447	0.168489
chr16:30829554:30829759	168	192	189	138	44	118	0.959801	4.43611	5.11225	0.0237574	0.168544
chr14:59662935:59663669	35	13	32	49	31	58	-0.901027	2.48359	5.11158	0.0237667	0.168587
chr15:10593562:10594533	92	44	62	35	24	45	0.820632	2.91342	5.11047	0.0237819	0.168673
chr11:47664670:47664979	21	9	4	31	34	8	-1.50455	1.65639	5.10938	0.0237968	0.168713
chr2:145692083:145692249	12	28	0	144	70	4	-2.45451	2.92143	5.10951	0.0237951	0.168713
chr8:23924493:23925312	124	72	98	154	102	214	-0.740897	4.24747	5.10937	0.0237969	0.168713
chr17:86846028:86846920	106	42	64	28	25	55	0.85526	2.96861	5.10887	0.0238038	0.16874
chr1:11460274:11460729	84	19	9	80	161	13	-1.89312	3.44915	5.10832	0.0238113	0.168771
chr15:79867464:79868360	34	26	12	40	28	77	-1.01201	2.46841	5.10797	0.0238162	0.168783
chr6:100660904:100661579	73	24	43	16	10	42	0.979041	2.33389	5.10546	0.0238507	0.168983
chr8:3481560:3484249	460	213	356	184	120	290	0.720089	5.2798	5.10546	0.0238506	0.168983
chr15:10610522:10610907	37	15	24	16	2	17	1.07698	1.5153	5.10514	0.0238551	0.168992
chrX:78338580:78339033	28	6	9	30	21	26	-1.08015	1.67983	5.10443	0.0238648	0.169038
chr3:89683936:89684613	26	13	15	43	24	30	-0.989142	2.01626	5.10395	0.0238714	0.169063
chr5:147678923:147679753	61	50	36	19	8	49	1.05687	2.49099	5.10355	0.023877	0.169081
chr1:39381686:39382489	114	74	96	64	23	73	0.834206	3.45461	5.10053	0.0239186	0.169353
chr7:88986386:88986655	17	8	12	25	12	35	-1.00829	1.52877	5.09981	0.0239285	0.169401
chr9:123146894:123147206	18	6	4	24	16	15	-1.19782	1.22858	5.09954	0.0239322	0.169405
chr6:53414649:53414936	10	13	5	25	24	14	-1.31069	1.44022	5.09885	0.0239418	0.169445
chr8:71970997:71971258	23	8	6	25	15	30	-1.05934	1.51019	5.09867	0.0239442	0.169445
chr16:72896970:72898463	406	190	362	134	115	275	0.800153	5.15507	5.09785	0.0239555	0.169481
chr18:69814841:69815452	51	38	22	78	57	66	-0.983982	3.04938	5.09801	0.0239534	0.169481
chr11:68143892:68144749	163	62	93	36	41	80	0.868118	3.52251	5.09708	0.0239661	0.169499
chr1:182938321:182938774	39	13	21	48	24	53	-0.896838	2.32504	5.09647	0.0239746	0.169499
chr3:95544304:95544837	26	16	15	57	22	30	-1.03759	2.14123	5.09627	0.0239773	0.169499
chr4:97420298:97421485	116	49	74	44	31	46	0.825071	3.15764	5.09667	0.0239718	0.169499
chr6:142700852:142701529	154	49	75	52	26	64	0.831389	3.3162	5.09618	0.0239786	0.169499
chr7:150396683:150397064	30	15	12	21	31	56	-1.05241	2.11747	5.09607	0.0239801	0.169499
chr9:6616676:6617423	88	35	51	23	28	19	1.03021	2.64278	5.09675	0.0239707	0.169499
chr18:46857792:46858281	13	14	12	23	27	28	-1.10715	1.73591	5.09521	0.023992	0.169561
chr15:77188826:77189536	139	70	63	157	94	184	-0.785413	4.12911	5.09487	0.0239967	0.169573
chr3:149825918:149826291	28	14	13	25	102	6	-1.89013	2.59432	5.0945	0.0240018	0.169586
chr1:191998565:191999153	34	8	8	30	12	61	-1.1224	1.90099	5.09372	0.0240126	0.169618
chr4:41924856:41926245	102	152	263	81	68	88	1.1095	4.32456	5.09381	0.0240114	0.169618
chr2:4498828:4499819	130	71	59	53	19	67	0.881726	3.27538	5.09333	0.024018	0.169619
chr4:153596153:153596647	46	16	29	3	4	31	1.27323	1.68469	5.09326	0.024019	0.169619
chr17:62088288:62088520	28	1	2	23	51	3	-2.14899	1.71408	5.09268	0.0240271	0.169654
chr5:92803700:92804223	29	21	18	77	29	30	-1.10258	2.44525	5.09156	0.0240425	0.169734
chr7:108126351:108127027	33	38	23	21	9	13	1.12277	1.91321	5.09118	0.0240478	0.169734
chrX:150104714:150105376	54	6	16	79	25	40	-1.20431	2.44866	5.09122	0.0240473	0.169734
chr19:51165626:51165938	22	10	3	25	48	7	-1.70354	1.81214	5.09063	0.0240555	0.169765
chr14:42305343:42305714	27	10	7	44	44	7	-1.55133	2.01572	5.08948	0.0240714	0.169844
chr7:21510443:21510667	12	9	2	23	17	11	-1.33078	1.13329	5.08937	0.0240729	0.169844
chr10:30717327:30719082	1056	528	581	312	238	675	0.776343	6.32613	5.08824	0.0240887	0.169933
chr4:153554929:153555702	294	162	171	102	72	183	0.763249	4.57255	5.08714	0.0241039	0.170018
chr2:116100386:116100649	27	10	2	30	66	4	-1.98291	2.10826	5.08639	0.0241144	0.17007
chr12:89731755:89732007	14	9	4	27	24	8	-1.40187	1.35774	5.08389	0.0241491	0.170125
chr14:47684764:47685053	15	7	11	27	8	33	-1.06066	1.41383	5.08418	0.0241451	0.170125
chr1:51193526:51194079	65	11	32	56	44	80	-0.965339	2.83592	5.08498	0.024134	0.170125
chr15:76049498:76049908	35	5	2	33	17	36	-1.30632	1.70533	5.08447	0.0241411	0.170125
chr15:78235793:78237509	718	379	555	286	180	514	0.727992	5.97396	5.08333	0.0241569	0.170125
chr17:58871300:58871564	23	6	3	26	40	5	-1.71548	1.62946	5.08352	0.0241543	0.170125
chr4:149163669:149164225	62	16	42	21	12	21	0.978577	2.11955	5.0853	0.0241295	0.170125
chr4:41561169:41561572	21	8	19	43	18	29	-1.02304	1.87262	5.0855	0.0241267	0.170125
chr4:58404050:58404361	29	12	7	34	54	11	-1.52123	2.1199	5.08362	0.0241529	0.170125
chr5:14996539:14997106	137	20	13	95	116	101	-1.37974	3.62162	5.08408	0.0241465	0.170125
chr9:6089846:6090129	42	27	8	13	4	15	1.2338	1.52421	5.08472	0.0241376	0.170125
chr12:5094854:5095739	53	4	22	59	21	74	-1.14732	2.47551	5.08307	0.0241605	0.170129
chr4:146117460:146117827	41	5	3	24	50	23	-1.5948	2.03112	5.08136	0.0241844	0.170275
chr8:116075208:116076150	199	121	117	87	55	98	0.778736	4.07038	5.08102	0.0241891	0.170286
chr16:63312340:63312542	126	154	128	97	30	97	0.984776	4.01578	5.08043	0.0241974	0.1703
chr1:82582697:82584174	188	85	166	50	46	135	0.885464	4.00856	5.08044	0.0241972	0.1703
chr3:96757044:96758559	649	262	496	243	131	428	0.769822	5.69037	5.07878	0.0242205	0.17044
chr5:115632594:115634118	436	206	261	132	82	297	0.808719	5.05325	5.07849	0.0242244	0.170445
chr14:26345216:26345587	25	9	11	32	18	31	-0.989632	1.73888	5.07731	0.0242409	0.17054
chr11:53666841:53667886	388	147	266	152	76	224	0.752931	4.87726	5.07674	0.0242489	0.170551
chr16:10628778:10629775	204	89	96	62	24	122	0.903679	3.80117	5.07687	0.0242471	0.170551
chr2:71640356:71640617	23	6	3	23	16	23	-1.1759	1.35263	5.07611	0.0242577	0.17059
chr10:126408258:126409539	213	120	194	122	38	138	0.836945	4.31248	5.07551	0.0242661	0.170628
chr2:29366122:29367187	326	136	150	109	53	176	0.797158	4.47416	5.07486	0.0242753	0.17067
chr12:80896969:80899184	913	392	609	322	200	588	0.730669	6.14922	5.07356	0.0242934	0.170775
chr7:54269657:54271714	726	407	606	351	199	494	0.699457	6.06963	5.07008	0.0243423	0.171097
chr15:36352341:36353037	88	33	37	29	14	35	0.896321	2.52829	5.06959	0.0243492	0.171121
chr16:78878291:78878450	27	3	2	12	20	36	-1.40125	1.40261	5.06938	0.0243521	0.171121
chr9:117368288:117368625	17	8	8	27	5	43	-1.1476	1.46311	5.06773	0.0243753	0.171261
chr13:105553067:105553895	65	19	28	76	43	63	-0.908546	2.89104	5.066	0.0243996	0.171406
chr7:46564647:46564933	25	8	4	24	26	20	-1.23052	1.57899	5.06582	0.0244022	0.171406
chr14:44025454:44025720	23	7	3	25	22	17	-1.25632	1.44159	5.06321	0.0244389	0.171619
chrX:50969143:50969552	28	18	10	41	32	31	-1.06507	2.12927	5.0633	0.0244376	0.171619
chr15:7489997:7490271	14	20	11	26	52	23	-1.38834	2.13845	5.06087	0.0244719	0.171829
chr1:107877737:107878167	31	6	6	36	18	26	-1.1433	1.68972	5.05825	0.024509	0.17191
chr12:89173078:89173480	38	60	38	19	22	12	1.26171	2.42413	5.05843	0.0245064	0.17191
chr1:4631712:4632220	41	20	22	13	6	21	0.993511	1.66967	5.05874	0.024502	0.17191
chr15:69222828:69223081	37	6	1	36	120	0	-2.70021	2.69324	5.05852	0.0245052	0.17191
chr2:32295433:32296066	48	30	35	25	7	26	0.948871	2.12989	5.05876	0.0245018	0.17191
chr5:64780351:64781206	34	22	36	67	37	58	-0.89739	2.72849	5.05938	0.0244929	0.17191
chr7:119985324:119985877	124	25	82	156	64	179	-0.9271	3.89953	5.05955	0.0244906	0.17191
chrX:100561445:100561994	42	16	23	43	36	55	-0.89247	2.47712	5.05903	0.024498	0.17191
chr5:104243149:104244696	254	103	165	325	208	262	-0.803207	5.04981	5.05683	0.0245291	0.172006
chr6:121644704:121644880	4	8	3	23	24	1	-1.89242	1.03855	5.05699	0.0245268	0.172006
chr19:57071648:57072097	24	12	13	21	24	46	-0.99845	1.89075	5.05611	0.0245392	0.172044
chr4:19592592:19592911	27	11	3	27	51	11	-1.62671	1.95765	5.05599	0.0245409	0.172044
chr12:109482958:109483392	24	17	15	35	24	43	-0.936084	2.07064	5.05535	0.02455	0.172068
chr7:92361018:92361283	24	10	2	23	77	2	-2.17518	2.15307	5.05531	0.0245506	0.172068
chr1:33595672:33595963	52	5	1	49	107	4	-2.32916	2.72672	5.05407	0.0245682	0.172139
chr8:82253263:82253943	32	22	20	51	43	38	-1.00732	2.49162	5.05429	0.024565	0.172139
chr9:122006410:122007081	30	19	19	60	22	44	-0.949174	2.33106	5.05391	0.0245704	0.172139
chr7:108094952:108095501	33	11	27	52	28	43	-0.940109	2.33189	5.05317	0.024581	0.172191
chr11:107278269:107278948	60	20	40	53	55	88	-0.88843	3.00779	5.05215	0.0245954	0.17227
chr4:138412419:138412690	36	16	9	51	21	42	-1.02557	2.16933	5.0512	0.0246088	0.172342
chr8:90356553:90358870	374	196	292	140	109	244	0.73625	5.03827	5.0508	0.0246146	0.17236
chr10:103926246:103926912	66	30	23	65	35	116	-0.91054	3.02261	5.04925	0.0246366	0.17244
chr16:49909666:49910022	25	11	5	36	11	37	-1.10332	1.68863	5.04916	0.0246378	0.17244
chr5:105544728:105545100	35	11	7	48	17	36	-1.09116	1.97711	5.04956	0.0246322	0.17244
chr5:119063010:119063474	26	17	5	41	25	30	-1.14034	1.96541	5.04909	0.0246389	0.17244
chr14:40363357:40363743	40	8	2	33	86	5	-2.07593	2.41713	5.04822	0.0246512	0.172489
chr4:146731936:146732330	45	9	5	37	42	30	-1.31792	2.17454	5.04815	0.0246522	0.172489
chr2:146121362:146121914	17	12	13	33	10	44	-1.02081	1.73981	5.0476	0.0246601	0.172499
chr3:124931237:124931422	18	42	0	190	136	6	-2.54146	3.57049	5.04776	0.0246578	0.172499
chr2:26220098:26220945	125	50	62	40	12	71	0.936554	3.08432	5.04733	0.0246639	0.172503
chr10:39135131:39135904	95	40	46	99	69	115	-0.800735	3.54029	5.04687	0.0246705	0.172509
chr8:109639806:109640282	62	42	34	107	44	94	-0.869825	3.27153	5.04683	0.024671	0.172509
chr11:118914459:118914976	147	43	58	136	90	157	-0.835171	3.94802	5.0464	0.0246771	0.172529
chr1:77501397:77502043	31	21	29	8	10	20	1.0353	1.67794	5.04589	0.0246844	0.172558
chr10:18049357:18049924	67	19	26	61	47	72	-0.90411	2.88057	5.04441	0.0247055	0.172648
chr16:34952073:34952806	67	18	31	73	42	72	-0.881808	2.91847	5.04431	0.024707	0.172648
chr2:75426512:75426974	38	9	23	52	17	60	-0.970469	2.29162	5.0443	0.0247071	0.172648
chr9:13300018:13301477	210	117	179	92	10	145	1.1736	4.14302	5.04408	0.0247102	0.172648
chr11:55286351:55286517	36	11	1	33	27	41	-1.33379	1.96087	5.04358	0.0247173	0.172676
chr8:113459548:113460911	296	163	229	134	69	205	0.737298	4.7212	5.04142	0.0247482	0.172869
chr4:77398896:77399134	16	11	7	26	25	16	-1.18709	1.54593	5.04053	0.024761	0.172936
chr14:41702964:41703412	70	37	22	14	14	31	1.03093	2.24991	5.03949	0.0247758	0.173009
chr4:154282710:154282871	17	26	7	103	46	8	-1.73084	2.571	5.03935	0.0247778	0.173009
chr4:114452323:114453175	157	80	77	58	38	71	0.799402	3.56384	5.03891	0.0247841	0.173017
chr5:107588957:107589742	102	39	39	121	56	117	-0.845187	3.53783	5.03882	0.0247854	0.173017
chr9:116891246:116891634	48	17	15	43	122	10	-1.7688	2.97595	5.03793	0.0247981	0.173083
chr3:78817174:78817471	22	9	7	33	31	11	-1.32385	1.70248	5.03693	0.0248124	0.173161
chr18:79219098:79219679	13	12	17	31	14	41	-1.01208	1.7643	5.03515	0.0248379	0.173316
chr11:118315521:118315900	25	17	29	17	5	10	1.0992	1.48866	5.03452	0.024847	0.173335
chr9:37056783:37057221	28	2	13	34	17	29	-1.12742	1.67743	5.03468	0.0248447	0.173335
chr2:173164030:173164834	218	54	111	61	34	95	0.862904	3.72717	5.03385	0.0248566	0.173357
chr4:30460501:30460952	52	17	11	49	94	17	-1.57067	2.8171	5.03391	0.0248557	0.173357
chr3:144378750:144379177	32	13	6	28	30	36	-1.11163	1.96151	5.03297	0.0248693	0.173423
chr15:83284305:83285241	78	47	61	34	25	37	0.849652	2.85145	5.03185	0.0248853	0.17349
chr3:145483390:145483833	32	5	12	27	24	35	-1.05898	1.82195	5.03205	0.0248824	0.17349
chr5:125694148:125694813	102	29	72	16	17	61	1.03503	2.82058	5.03112	0.0248957	0.17354
chr10:40241343:40241762	25	11	13	49	12	35	-1.03424	1.90039	5.03035	0.0249068	0.173595
chr19:20676237:20676522	36	17	16	4	10	14	1.14005	1.38971	5.02962	0.0249173	0.173646
chr13:13529163:13531942	248	174	261	387	248	487	-0.756	5.49561	5.02869	0.0249308	0.173699
chrX:94568174:94568579	31	11	6	33	18	39	-1.05143	1.83593	5.02865	0.0249314	0.173699
chr1:77278015:77278811	313	127	217	94	63	207	0.806236	4.58467	5.02833	0.0249359	0.173709
chr9:90996820:90997221	13	12	4	24	15	22	-1.14199	1.34703	5.02803	0.0249403	0.173716
chr12:83440035:83440862	53	9	25	78	33	42	-1.06995	2.60213	5.0278	0.0249436	0.173717
chr16:76142924:76143444	41	22	109	22	21	22	1.2607	2.63726	5.02596	0.0249701	0.173857
chr3:97838364:97839347	292	94	191	82	60	162	0.814945	4.36635	5.02608	0.0249684	0.173857
chr1:114713752:114714019	16	3	12	28	34	5	-1.573	1.55232	5.0247	0.0249883	0.173867
chr14:43994312:43994710	39	11	7	36	44	24	-1.27896	2.153	5.02543	0.0249777	0.173867
chr16:52056281:52056879	31	7	7	19	25	39	-1.12916	1.75436	5.02477	0.0249872	0.173867
chr2:48236729:48237626	51	24	46	75	34	103	-0.839648	3.03513	5.02463	0.0249893	0.173867
chr4:153581294:153581723	23	14	14	35	15	47	-0.948155	1.93397	5.02446	0.0249918	0.173867
chr4:8839859:8840414	36	4	20	58	17	40	-1.12024	2.1308	5.02429	0.0249941	0.173867
chr6:119291445:119291722	18	12	13	28	19	33	-0.973617	1.73545	5.02438	0.0249929	0.173867
chr7:29444051:29444329	14	11	9	33	27	11	-1.28207	1.62063	5.02395	0.0249991	0.173879
chr5:72992301:72992588	13	9	6	23	17	16	-1.14442	1.27553	5.02325	0.0250092	0.173927
chr12:112655528:112655952	36	19	26	9	7	23	1.01291	1.6487	5.02149	0.0250347	0.174037
chr18:33556862:33557306	37	9	8	34	65	10	-1.6183	2.26676	5.02165	0.0250323	0.174037
chr2:147280654:147281301	96	70	49	44	22	47	0.894063	3.05543	5.02169	0.0250317	0.174037
chr11:61414602:61415396	89	44	33	103	58	116	-0.849305	3.46314	5.01809	0.0250838	0.174311
chr2:60634940:60636062	110	47	47	42	23	32	0.901621	2.89803	5.01837	0.0250798	0.174311
chr5:13399037:13399599	36	13	19	31	16	98	-1.06979	2.34668	5.0182	0.0250822	0.174311
chr12:4190402:4191043	60	28	32	16	17	23	0.940315	2.18176	5.01743	0.0250933	0.174355
chr3:9602180:9602872	44	112	83	52	25	31	1.23824	3.2711	5.0168	0.0251025	0.174396
chr3:150961288:150961755	41	20	34	75	44	45	-0.95776	2.77367	5.01582	0.0251167	0.174468
chr8:106710571:106710999	24	5	4	26	7	38	-1.19922	1.40052	5.01564	0.0251193	0.174468
chr2:117681411:117681922	29	8	13	25	23	40	-0.988125	1.85453	5.01326	0.0251539	0.174686
chr2:59425441:59425835	32	7	19	29	20	57	-0.981717	2.04238	5.01236	0.025167	0.174755
chr10:13405935:13406283	15	14	2	30	8	41	-1.26665	1.52976	5.01178	0.0251755	0.174791
chr6:146724977:146725892	323	86	145	83	48	149	0.852303	4.25143	5.01119	0.025184	0.174827
chr2:141824625:141825015	66	31	24	20	7	32	0.994939	2.15593	5.01086	0.0251887	0.174838
chr4:115717519:115718883	98	28	73	95	234	49	-1.49101	4.09174	5.01028	0.0251973	0.174875
chr1:166828404:166830256	481	233	339	202	140	257	0.699053	5.32444	5.00934	0.0252108	0.174906
chr13:47311346:47312026	51	12	27	33	57	63	-1.07257	2.67623	5.00912	0.0252141	0.174906
chr5:148452828:148453478	43	20	32	72	36	53	-0.890353	2.72434	5.00925	0.0252123	0.174906
chrX:98900371:98900804	12	20	22	26	54	39	-1.28725	2.33691	5.00908	0.0252147	0.174906
chr4:148980803:148981776	121	56	87	171	100	142	-0.795222	4.09576	5.00878	0.0252191	0.174913
chr1:180971330:180972889	541	314	516	261	148	406	0.737967	5.72211	5.00805	0.0252296	0.174919
chr15:21195948:21196325	15	21	10	41	45	18	-1.35616	2.15166	5.00827	0.0252265	0.174919
chr15:66511364:66512238	74	30	50	112	61	77	-0.874359	3.36671	5.00839	0.0252248	0.174919
chr9:63847893:63849579	175	98	101	72	39	102	0.767412	3.83845	5.00673	0.025249	0.175031
chr10:69957086:69957776	72	36	40	26	10	42	0.900639	2.47843	5.0049	0.0252757	0.17519
chr3:86139763:86140088	17	12	18	35	49	13	-1.37482	2.10045	5.00471	0.0252784	0.17519
chr11:3316951:3317631	23	13	5	16	27	40	-1.17617	1.75696	5.00345	0.0252969	0.175205
chr13:52065254:52065948	139	96	76	204	148	169	-0.883949	4.43738	5.00415	0.0252866	0.175205
chr17:14688555:14688962	51	37	35	20	13	31	0.913887	2.27766	5.0038	0.0252918	0.175205
chr4:101341619:101343000	153	87	160	269	146	239	-0.799892	4.72841	5.00354	0.0252955	0.175205
chr4:114144666:114145314	49	29	31	68	34	85	-0.821815	2.89411	5.00406	0.025288	0.175205
chr5:114765011:114765437	23	13	15	34	18	41	-0.929095	1.91719	5.00323	0.0253	0.175205
chr17:26762399:26763115	112	38	88	45	14	64	0.915528	3.09975	5.0021	0.0253165	0.175252
chr17:37109745:37110642	86	43	43	159	83	63	-1.04133	3.64317	5.00231	0.0253135	0.175252
chr3:27690367:27691152	59	27	49	20	16	32	0.891084	2.36569	5.00237	0.0253127	0.175252
chr3:89357097:89358328	395	189	283	154	81	273	0.753156	5.0232	5.00135	0.0253275	0.175306
chr11:71948456:71949745	162	93	185	78	46	122	0.81989	4.07196	5.00019	0.0253445	0.175391
chr11:88521840:88522780	130	38	44	113	78	143	-0.863062	3.73763	5.00006	0.0253464	0.175391
chr5:147581566:147582348	68	19	38	65	56	77	-0.889013	3.03859	4.99981	0.0253502	0.175395
chrX:24099298:24099618	25	13	11	23	63	14	-1.50896	2.17897	4.99838	0.0253711	0.175517
chr2:84756577:84757734	299	192	187	129	90	162	0.754484	4.71482	4.99763	0.025382	0.175547
chr5:139539409:139540157	59	43	37	19	13	41	0.937316	2.43575	4.99769	0.0253812	0.175547
chr1:14459458:14459907	46	17	10	39	42	47	-1.07312	2.40807	4.99727	0.0253873	0.175561
chr4:146223303:146223835	56	19	2	51	64	49	-1.48467	2.70058	4.99624	0.0254024	0.175643
chr6:5916917:5917414	68	25	25	16	9	31	0.97879	2.09863	4.99587	0.0254078	0.175659
chr2:84369117:84369966	72	16	62	24	8	37	1.04769	2.39667	4.99481	0.0254235	0.175745
chr11:87031029:87031522	77	10	17	70	30	91	-1.1009	2.80163	4.99399	0.0254355	0.175805
chr2:168339643:168340083	22	3	20	20	28	37	-1.1482	1.80692	4.99311	0.0254484	0.175872
chr14:44024116:44024390	17	12	5	35	17	18	-1.16645	1.53807	4.99204	0.0254642	0.175954
chr3:47429649:47429926	30	4	1	23	55	5	-2.01381	1.83981	4.99186	0.0254668	0.175954
chr16:50591194:50592164	183	149	131	68	67	110	0.859366	4.17481	4.99108	0.0254784	0.176011
chr3:10366641:10367358	50	54	46	28	16	35	0.952759	2.59585	4.99011	0.0254926	0.176087
chr14:65940889:65941612	123	38	45	160	49	148	-0.911476	3.7384	4.98948	0.0255019	0.176128
chr17:33504801:33505265	43	20	10	44	87	18	-1.52988	2.71937	4.98791	0.025525	0.176238
chr19:47584501:47586016	204	48	120	225	98	295	-0.858362	4.53371	4.98811	0.0255221	0.176238
chr2:142557419:142557865	42	16	37	16	2	27	1.09423	1.80903	4.98774	0.0255275	0.176238
chr19:5740261:5743055	544	378	681	249	112	549	0.928133	5.90917	4.98649	0.025546	0.176343
chr4:43771758:43773561	334	192	275	162	69	245	0.769349	4.93438	4.98616	0.0255508	0.176353
chr5:137574757:137575188	19	19	8	41	27	26	-1.13143	1.96604	4.98561	0.025559	0.176367
chrX:143022033:143022312	8	13	9	28	27	13	-1.31752	1.55557	4.98559	0.0255593	0.176367
chr12:74981244:74981935	64	34	30	101	66	54	-1.00194	3.20917	4.98416	0.0255804	0.176468
chr5:56514715:56515076	39	9	9	36	106	2	-2.0834	2.65973	4.98416	0.0255803	0.176468
chr10:13776708:13777352	40	11	25	55	27	47	-0.922987	2.38562	4.98365	0.0255879	0.176497
chr13:55050535:55051333	38	11	17	48	31	33	-0.999221	2.22845	4.98159	0.0256184	0.176678
chr4:131770470:131771348	199	61	91	66	38	71	0.820164	3.6399	4.98143	0.0256207	0.176678
chr2:169576336:169577144	81	47	37	115	53	113	-0.837615	3.47631	4.9802	0.0256391	0.176771
chr4:149158426:149159028	53	39	54	36	10	30	0.947559	2.50815	4.98008	0.0256407	0.176771
chr12:120348316:120349184	181	86	99	80	20	98	0.88799	3.7379	4.97657	0.0256928	0.17708
chr12:77573072:77573335	24	7	8	24	17	30	-1.02812	1.55137	4.9764	0.0256954	0.17708
chr2:163834756:163835332	137	75	65	45	29	76	0.830102	3.38507	4.9765	0.0256939	0.17708
chr15:36373615:36374445	102	34	62	37	25	30	0.896832	2.84401	4.9747	0.0257207	0.177231
chr8:27079911:27080434	42	10	20	39	54	30	-1.17373	2.42407	4.97379	0.0257341	0.177301
chr12:16842706:16843554	188	56	79	157	111	229	-0.802639	4.30602	4.97301	0.0257458	0.177337
chr5:6739108:6739353	18	14	2	23	65	5	-1.94912	2.02765	4.97302	0.0257457	0.177337
chr14:21074674:21075040	16	64	24	12	13	17	1.44522	2.11142	4.97233	0.0257559	0.177383
chr1:155155739:155156459	68	17	20	58	27	109	-0.989699	2.82036	4.97211	0.0257593	0.177384
chr7:10338611:10338861	28	7	3	27	23	22	-1.23164	1.58387	4.97163	0.0257663	0.17741
chr16:36933672:36934582	168	85	105	66	43	92	0.746009	3.77303	4.97107	0.0257747	0.177445
chr3:121807043:121807723	81	39	63	109	58	127	-0.762251	3.56462	4.97071	0.02578	0.177459
chr2:19625204:19626381	133	34	96	110	77	310	-0.971164	4.13719	4.96725	0.0258318	0.177793
chr3:32716269:32717089	44	25	51	16	10	35	0.974631	2.20617	4.96583	0.0258529	0.177915
chrX:133910828:133911022	9	6	9	25	20	7	-1.34066	1.19546	4.96526	0.0258614	0.177951
chr6:50146908:50147237	19	20	18	46	56	18	-1.32702	2.38617	4.96438	0.0258745	0.178019
chr10:37580855:37581229	44	13	17	35	29	63	-0.933113	2.33996	4.9639	0.0258817	0.178046
chr4:148816278:148817021	142	54	66	47	26	65	0.809656	3.26144	4.96031	0.0259356	0.178393
chr12:37449043:37450153	158	64	92	212	82	211	-0.770971	4.30054	4.95935	0.0259499	0.178469
chr16:30981173:30982025	205	94	141	83	62	81	0.790167	4.04047	4.95902	0.0259549	0.178481
chr4:146644004:146644313	31	3	1	24	26	21	-1.49427	1.52995	4.95843	0.0259638	0.178519
chr17:70677833:70678156	33	15	12	39	71	12	-1.51429	2.44173	4.95694	0.0259862	0.178628
chr18:36580593:36581510	191	94	72	229	150	196	-0.868127	4.55924	4.95705	0.0259845	0.178628
chr3:121081482:121082433	103	38	48	147	49	122	-0.859224	3.61755	4.95606	0.0259993	0.178695
chr11:76197753:76198667	89	48	63	32	20	58	0.825383	2.93849	4.9553	0.0260109	0.178752
chr19:42213026:42213649	37	8	12	32	39	27	-1.15544	2.07772	4.95493	0.0260164	0.178754
chr3:104203110:104203871	123	66	92	51	41	50	0.831381	3.41822	4.95464	0.0260208	0.178754
chr3:27222417:27222933	20	1	17	38	18	20	-1.23891	1.61808	4.95462	0.0260211	0.178754
chr14:117785025:117785440	34	29	44	20	12	21	0.98031	2.09584	4.9542	0.0260274	0.178774
chr9:36615712:36616293	61	24	22	20	10	19	0.978224	1.97974	4.95349	0.0260381	0.178825
chr6:119432873:119433315	44	38	17	17	10	19	1.07426	1.9547	4.95308	0.0260442	0.178844
chr11:21328531:21329235	53	17	37	10	12	27	0.998508	1.97853	4.95255	0.0260522	0.178854
chr18:54388368:54388673	21	10	5	24	57	4	-1.79759	1.92152	4.9527	0.0260499	0.178854
chr13:68458606:68459125	48	15	8	43	74	20	-1.48078	2.58022	4.95073	0.0260796	0.179019
chr3:136891220:136891761	50	26	30	50	43	84	-0.838722	2.85002	4.94751	0.0261282	0.179325
chr3:7915125:7915503	27	11	2	39	51	6	-1.77013	2.02042	4.94734	0.0261308	0.179325
chr1:60919434:60920301	131	30	46	111	52	203	-0.939528	3.7253	4.94618	0.0261483	0.179377
chr18:61204172:61205284	208	137	259	92	42	204	0.93171	4.5025	4.94656	0.0261427	0.179377
chr6:91687990:91688560	43	11	12	31	29	55	-1.00354	2.20175	4.94632	0.0261463	0.179377
chr13:12306760:12307692	456	189	198	158	85	224	0.756337	4.94314	4.94566	0.0261563	0.179409
chr12:5380556:5381168	27	9	19	63	12	36	-1.08742	2.07526	4.94489	0.0261679	0.179442
chr8:124810548:124811402	116	83	86	53	32	77	0.798647	3.48564	4.945	0.0261663	0.179442
chr2:35479233:35480289	67	35	25	74	54	84	-0.882477	3.11713	4.94371	0.0261857	0.179474
chr7:73383151:73383314	16	12	0	91	44	0	-2.52332	2.2475	4.94381	0.0261842	0.179474
chr8:97916453:97916947	43	46	24	82	41	105	-0.959222	3.12048	4.94397	0.0261819	0.179474
chr9:61198215:61199384	149	44	72	152	93	158	-0.803517	4.03324	4.94388	0.0261832	0.179474
chr1:119993980:119994171	17	6	3	26	31	3	-1.68364	1.38651	4.94235	0.0262064	0.17957
chr1:127422591:127423076	53	9	12	38	39	49	-1.09825	2.35931	4.94245	0.0262048	0.17957
chr16:34743014:34743200	102	110	110	76	30	72	0.910848	3.68342	4.94035	0.0262368	0.179755
chr2:147832967:147833690	108	41	52	6	28	40	1.20593	2.77014	4.93991	0.0262434	0.179778
chr11:49426694:49427408	104	28	75	87	57	259	-0.989371	3.81696	4.93939	0.0262513	0.179809
chr8:123955075:123956341	277	132	200	108	67	179	0.726616	4.52916	4.93864	0.0262627	0.179864
chr9:86191752:86192103	30	6	11	22	18	47	-1.03708	1.77136	4.93827	0.0262683	0.17988
chr11:22699911:22700624	52	24	31	20	12	20	0.91681	2.0344	4.93724	0.026284	0.179942
chr6:113292253:113292813	66	26	35	28	8	27	0.927197	2.2337	4.9374	0.0262816	0.179942
chr16:29271598:29271896	44	5	2	30	99	3	-2.2571	2.5093	4.93661	0.0262936	0.179985
chr9:36890990:36891410	15	6	17	16	22	36	-1.08245	1.61224	4.93435	0.026328	0.180197
chr8:33415190:33415895	57	29	31	85	54	56	-0.920872	3.03174	4.93406	0.0263324	0.180205
chr11:22536439:22537498	218	125	107	73	56	116	0.79649	4.09198	4.93285	0.0263509	0.180249
chr14:41002474:41002850	23	20	3	37	61	14	-1.63696	2.26042	4.93299	0.0263488	0.180249
chr15:38883683:38884096	32	9	12	41	18	35	-0.984686	1.92253	4.93304	0.0263479	0.180249
chr8:114182348:114183488	183	48	124	248	108	216	-0.852088	4.48335	4.93276	0.0263522	0.180249
chr9:70372117:70372667	28	16	12	42	12	60	-1.00572	2.0856	4.9316	0.0263699	0.180347
chr10:85490865:85491562	70	12	35	16	10	24	1.03144	2.02073	4.93089	0.0263807	0.180398
chr14:27000890:27002137	161	206	328	117	87	153	0.983652	4.77374	4.9292	0.0264065	0.180551
chr4:123143093:123143433	26	6	2	23	14	31	-1.19615	1.42228	4.92846	0.0264178	0.180606
chrX:68781756:68782277	36	24	23	52	51	42	-1.00087	2.64185	4.9281	0.0264234	0.180621
chr12:81310741:81311400	89	20	66	26	8	48	1.04083	2.59805	4.92767	0.02643	0.180643
chr16:25407100:25408003	126	55	88	62	25	58	0.802625	3.33398	4.92693	0.0264412	0.180667
chr19:56737905:56740032	326	167	216	97	73	232	0.799564	4.72666	4.92678	0.0264435	0.180667
chr3:138075271:138076219	112	53	64	41	28	53	0.793696	3.11804	4.92713	0.0264382	0.180667
chr2:128878028:128878692	96	44	47	32	18	49	0.838384	2.80919	4.92569	0.0264602	0.180758
chr15:54508179:54508443	29	1	3	26	54	2	-2.1472	1.8037	4.92453	0.0264779	0.180766
chr16:34700139:34700724	122	65	54	42	28	56	0.837361	3.18332	4.92525	0.026467	0.180766
chr5:91201186:91201726	36	19	19	70	17	55	-0.971797	2.43698	4.92495	0.0264715	0.180766
chr7:20456482:20457006	38	18	30	52	25	74	-0.852029	2.5663	4.92506	0.02647	0.180766
chr8:3236008:3236675	88	46	49	126	68	101	-0.819704	3.60082	4.92453	0.026478	0.180766
chr7:63334011:63334461	35	30	10	54	136	8	-1.8808	3.1246	4.92371	0.0264905	0.180828
chr11:102809695:102810303	46	26	49	22	8	33	0.945079	2.22226	4.92225	0.026513	0.180959
chr5:139905626:139906388	72	27	20	51	57	95	-0.971884	3.02558	4.92198	0.0265171	0.180964
chr10:94035224:94036686	222	97	118	289	143	241	-0.764478	4.77438	4.92152	0.0265241	0.180984
chr1:195908325:195908587	18	8	3	30	47	1	-1.96462	1.73674	4.92114	0.0265301	0.180984
chr11:98514344:98514549	70	16	8	61	60	48	-1.25907	2.78287	4.9212	0.026529	0.180984
chr5:113510082:113510860	78	18	32	78	39	93	-0.884675	3.03405	4.92054	0.0265392	0.181023
chr10:56632438:56633022	22	13	16	14	32	57	-1.11906	2.0405	4.91988	0.0265493	0.181051
chr15:55244848:55245615	155	68	84	37	39	82	0.838873	3.49964	4.91962	0.0265534	0.181051
chr4:97769212:97770576	228	105	177	62	48	169	0.857118	4.22759	4.91966	0.0265528	0.181051
chr9:38050937:38051259	9	13	14	30	44	10	-1.4831	1.88443	4.91866	0.0265681	0.181129
chr11:106642967:106645726	171	95	90	71	40	87	0.772608	3.76442	4.91794	0.0265792	0.181155
chr17:50274880:50275808	76	57	41	129	46	154	-0.881566	3.62324	4.91776	0.026582	0.181155
chr4:145864372:145864836	47	13	3	55	55	20	-1.52547	2.42001	4.91786	0.0265805	0.181155
chr2:20697904:20698205	22	3	5	29	15	14	-1.24092	1.27595	4.91671	0.0265981	0.181242
chr7:27800249:27800663	23	16	11	27	53	19	-1.33661	2.14442	4.91549	0.0266169	0.181347
chr19:38450838:38451161	14	23	54	9	12	15	1.31038	1.83831	4.91505	0.0266236	0.18137
chr8:36496773:36497304	44	7	14	47	25	40	-1.03395	2.16654	4.91413	0.0266379	0.181444
chr6:124056609:124056788	17	10	0	23	33	10	-1.67171	1.48887	4.9137	0.0266445	0.181466
chr12:35759161:35759709	35	15	22	27	39	60	-0.970949	2.379	4.91267	0.0266604	0.181483
chr5:14902609:14903070	62	8	2	43	59	44	-1.56547	2.52754	4.91312	0.0266535	0.181483
chr6:105022952:105023216	8	16	1	23	64	3	-2.17728	1.9423	4.91275	0.0266592	0.181483
chr6:82021712:82022339	59	20	51	6	15	34	1.12256	2.21576	4.91307	0.0266542	0.181483
chr2:101906761:101907061	30	6	3	31	22	21	-1.25405	1.60745	4.91202	0.0266704	0.181528
chr6:146959341:146960890	200	80	136	37	46	125	0.918836	3.89548	4.91035	0.0266962	0.181681
chr10:114174363:114174557	254	243	237	189	54	172	0.906899	4.84203	4.90942	0.0267106	0.18171
chr15:95640747:95641356	98	34	59	33	27	21	0.974328	2.77346	4.90955	0.0267086	0.18171
chr2:16604631:16604806	20	49	6	248	143	1	-2.43374	3.79707	4.90951	0.0267092	0.18171
chr10:80142221:80142985	28	4	16	38	8	56	-1.13813	1.86978	4.90857	0.0267238	0.18173
chr12:100400265:100400890	29	10	16	36	14	52	-0.946263	1.97922	4.90815	0.0267303	0.18173
chr12:109431742:109432732	182	70	83	156	145	207	-0.813541	4.40238	4.90877	0.0267206	0.18173
chr15:81664377:81665216	27	27	33	22	2	18	1.14066	1.78119	4.90834	0.0267274	0.18173
chr4:132514741:132515909	217	90	129	230	110	377	-0.757276	4.76293	4.90824	0.0267288	0.18173
chr19:7042891:7043283	30	18	28	9	3	25	1.08459	1.55873	4.90747	0.0267408	0.181778
chr4:99860428:99861377	202	102	99	71	54	87	0.788334	3.91926	4.90708	0.0267469	0.181797
chr13:109999635:110000183	25	15	18	43	30	30	-0.983813	2.13217	4.9056	0.0267698	0.181929
chr7:143534338:143534870	95	68	63	57	23	33	0.928695	3.1153	4.90484	0.0267815	0.181986
chr9:102887258:102888130	75	28	33	131	44	64	-0.980682	3.2325	4.90431	0.0267897	0.182019
chr7:112647372:112647618	26	0	8	12	26	31	-1.43217	1.47855	4.90382	0.0267974	0.182025
chrX:45781200:45781821	57	28	48	67	50	101	-0.801609	3.14678	4.90403	0.0267941	0.182025
chr10:93534824:93536154	155	86	109	205	133	202	-0.74755	4.49114	4.90291	0.0268114	0.182065
chr13:52821466:52821734	27	6	14	20	17	53	-1.03818	1.79491	4.90257	0.0268168	0.182065
chr19:47394407:47395174	31	10	24	49	19	48	-0.925721	2.19904	4.90316	0.0268077	0.182065
chrX:30487977:30488496	41	15	9	38	54	26	-1.26662	2.35755	4.90278	0.0268135	0.182065
chr8:55893611:55893886	22	15	8	27	21	37	-1.00376	1.80695	4.90173	0.0268298	0.182131
chr1:172317212:172318131	63	46	66	106	81	107	-0.850843	3.61585	4.90069	0.026846	0.182163
chr5:144385664:144387372	272	104	158	108	39	150	0.800411	4.27559	4.90061	0.0268472	0.182163
chr8:126126048:126126493	16	73	27	18	5	30	1.48461	2.26643	4.90093	0.0268423	0.182163
chr8:126814604:126815132	24	11	15	45	15	33	-0.977743	1.90071	4.90056	0.026848	0.182163
chr10:69115153:69116007	240	138	196	106	61	173	0.738633	4.4701	4.89913	0.0268703	0.18228
chr6:42384127:42385021	333	110	136	106	52	148	0.79857	4.3564	4.89902	0.026872	0.18228
chr7:10902355:10902670	28	9	2	29	82	1	-2.23665	2.26672	4.89799	0.026888	0.182366
chr8:124668551:124669475	76	48	31	94	85	86	-0.960434	3.47627	4.89636	0.0269133	0.182514
chr9:110892467:110893122	56	12	31	52	41	68	-0.913	2.7109	4.89575	0.0269229	0.182556
chr13:93011312:93011768	31	14	9	39	36	23	-1.14397	2.07397	4.8939	0.0269517	0.182705
chr17:88673216:88674686	318	146	346	134	72	245	0.839802	4.90583	4.89397	0.0269506	0.182705
chr7:135454955:135456556	209	133	239	86	53	191	0.861037	4.46538	4.89366	0.0269555	0.182709
chr12:76915164:76916113	134	80	56	44	35	57	0.876689	3.3471	4.89303	0.0269653	0.182752
chr15:64234312:64235240	152	63	102	70	26	79	0.792703	3.55845	4.89277	0.0269694	0.182757
chr12:8805292:8806189	210	103	144	94	41	131	0.750322	4.11327	4.8918	0.0269845	0.182836
chr17:44237802:44238128	37	4	7	41	24	23	-1.23672	1.83619	4.89135	0.0269916	0.182861
chr17:4626092:4626648	345	782	23	4318	2427	38	-2.59654	7.87426	4.89081	0.027	0.182895
chr7:28392352:28393142	197	89	122	47	53	112	0.83255	3.91113	4.89035	0.0270072	0.182915
chr7:56512893:56514255	623	385	385	316	170	314	0.727321	5.74931	4.89019	0.0270097	0.182915
chr14:31691902:31693229	225	103	180	273	211	286	-0.770138	5.01491	4.88853	0.0270356	0.182961
chr18:46835459:46836680	175	98	130	82	41	113	0.741559	3.95966	4.88887	0.0270303	0.182961
chr5:112726240:112726615	16	17	11	32	23	31	-1.02678	1.84778	4.88846	0.0270367	0.182961
chr6:101691038:101691254	21	7	3	23	43	4	-1.74613	1.63155	4.88905	0.0270276	0.182961
chr7:117440524:117441325	80	45	48	104	48	140	-0.781262	3.50855	4.88953	0.02702	0.182961
chr7:20772569:20772754	12	7	1	27	21	3	-1.67594	1.11936	4.88914	0.0270261	0.182961
chr11:103223809:103225112	97	72	80	111	87	256	-0.839119	4.10863	4.88797	0.0270445	0.18299
chr18:38906208:38906734	18	11	10	27	14	33	-0.979174	1.59643	4.88754	0.0270512	0.18299
chr19:16329200:16329738	32	11	13	29	17	58	-0.964523	2.00323	4.88773	0.0270482	0.18299
chr2:11296588:11297151	127	56	60	40	25	65	0.812981	3.17576	4.88557	0.0270821	0.183176
chr10:38704164:38705109	230	74	144	230	136	320	-0.743421	4.76385	4.88453	0.0270983	0.183263
chr15:35006319:35007159	313	135	179	110	70	178	0.722099	4.55	4.8833	0.0271177	0.183371
chr13:53215152:53215722	55	34	30	23	8	31	0.929778	2.19901	4.88279	0.0271258	0.183402
chr19:57674753:57675576	155	49	123	44	28	97	0.888436	3.54739	4.88219	0.0271352	0.183443
chr15:14100164:14100355	15	8	4	23	19	12	-1.22678	1.24004	4.88159	0.0271445	0.183483
chr12:81379539:81380439	171	51	105	45	29	95	0.858984	3.53705	4.88128	0.0271494	0.183493
chr2:166146529:166147097	90	45	60	42	20	43	0.808677	2.8995	4.88095	0.0271546	0.183505
chr14:54846758:54848221	181	71	78	174	81	317	-0.833234	4.39387	4.88041	0.0271631	0.18354
chr5:26588005:26588295	31	9	3	45	32	12	-1.44986	1.8781	4.87919	0.0271824	0.183647
chr12:81466882:81467898	142	63	147	67	25	100	0.874512	3.7032	4.87887	0.0271874	0.183658
chr4:113888295:113888696	46	20	4	47	91	17	-1.6843	2.74245	4.87723	0.0272132	0.183809
chr15:98347782:98348128	51	16	31	22	8	14	0.999256	1.85373	4.87453	0.0272559	0.184075
chr6:4367006:4367695	156	42	84	57	25	58	0.851598	3.31583	4.87413	0.0272621	0.184094
chr1:160954288:160954545	20	9	4	23	22	18	-1.17386	1.44269	4.8738	0.0272674	0.184106
chr13:48409902:48410285	30	13	5	49	16	31	-1.13199	1.90602	4.87354	0.0272715	0.184111
chr17:83547410:83548274	129	73	98	119	123	255	-0.805962	4.31242	4.87324	0.0272763	0.18412
chr13:12302440:12302939	45	41	41	22	12	34	0.927926	2.34833	4.87238	0.0272899	0.184189
chr1:165241938:165242887	69	52	94	48	14	54	0.942795	3.05461	4.87139	0.0273055	0.184271
chr8:73190750:73191431	159	57	69	49	21	80	0.853088	3.35107	4.86919	0.0273403	0.184483
chr9:31012197:31012944	110	35	64	150	58	130	-0.82434	3.72967	4.86839	0.027353	0.184545
chr10:47520612:47520936	25	13	7	23	63	10	-1.61178	2.11787	4.8669	0.0273766	0.184635
chr3:107569469:107570429	171	104	115	79	40	109	0.751984	3.91912	4.86701	0.0273749	0.184635
chr6:140734615:140734960	30	6	8	39	27	15	-1.24027	1.77588	4.86729	0.0273704	0.184635
chr18:35878864:35880024	132	135	114	69	42	106	0.866156	3.93084	4.86598	0.0273912	0.184665
chr7:80910414:80910772	20	12	3	42	20	14	-1.308	1.63473	4.86637	0.027385	0.184665
chr7:89361495:89361751	16	11	4	29	42	4	-1.68665	1.71125	4.86611	0.0273892	0.184665
chr13:83710956:83711901	258	131	183	288	180	404	-0.681875	5.13961	4.86466	0.0274122	0.184691
chr15:27976250:27976504	26	10	3	37	35	10	-1.47694	1.79975	4.86517	0.0274041	0.184691
chr16:87028914:87029450	28	9	13	26	28	32	-1.00561	1.87583	4.86507	0.0274057	0.184691
chr3:102169883:102170620	360	137	164	349	195	459	-0.724077	5.31408	4.86471	0.0274114	0.184691
chr9:14938993:14940770	81	228	188	89	55	99	1.17215	4.33953	4.86541	0.0274003	0.184691
chr1:184430391:184431022	41	19	14	44	30	53	-0.914754	2.37418	4.86413	0.0274206	0.184702
chr4:102432542:102433342	132	71	86	219	72	201	-0.798621	4.2429	4.86413	0.0274207	0.184702
chr13:5314242:5314600	29	4	15	40	20	26	-1.07625	1.8156	4.8639	0.0274243	0.184703
chr15:6336139:6337296	239	126	160	265	162	384	-0.688295	5.02439	4.86323	0.0274349	0.184752
chr13:45924545:45925226	39	33	17	52	41	73	-0.949091	2.73844	4.86209	0.0274531	0.184847
chrX:90417998:90418212	22	13	2	27	67	4	-1.95382	2.09673	4.86191	0.0274559	0.184847
chr3:110123402:110123629	20	13	4	23	63	5	-1.82076	2.02185	4.86106	0.0274694	0.184915
chr1:88491872:88492285	95	65	61	41	32	37	0.881168	3.09532	4.86082	0.0274732	0.184918
chr18:75590124:75591332	153	93	119	63	42	106	0.759621	3.82638	4.86014	0.0274841	0.184968
chr8:28919067:28919305	22	9	5	23	32	14	-1.3043	1.60904	4.85992	0.0274875	0.184968
chr10:110663541:110664126	97	43	57	34	21	51	0.803587	2.89597	4.85837	0.0275124	0.185008
chr1:10938864:10939826	172	73	70	204	114	174	-0.815312	4.3264	4.85805	0.0275173	0.185008
chr1:58423380:58424042	75	34	45	73	57	115	-0.780862	3.3183	4.85862	0.0275084	0.185008
chr6:84299680:84300285	88	50	48	39	13	49	0.8681	2.8219	4.85805	0.0275175	0.185008
chr7:54242019:54242662	20	11	18	51	12	35	-1.02663	1.93182	4.85809	0.0275168	0.185008
chr8:123016425:123017062	56	38	42	24	14	35	0.868	2.42246	4.85849	0.0275104	0.185008
chr8:130023640:130024385	55	25	51	16	18	29	0.930735	2.31747	4.85931	0.0274973	0.185008
chr7:127084851:127085507	63	40	30	59	60	112	-0.885394	3.21765	4.85643	0.0275432	0.185158
chr17:48476174:48476448	49	19	21	9	13	16	1.02883	1.73077	4.85564	0.0275559	0.185197
chr8:32207336:32207806	46	12	27	51	46	42	-0.990398	2.56544	4.85571	0.0275548	0.185197
chr1:172522559:172523056	26	7	3	18	18	34	-1.1621	1.49124	4.85488	0.0275681	0.18524
chr14:124130310:124130594	26	17	5	24	76	11	-1.72033	2.31487	4.85481	0.0275691	0.18524
chrX:4912954:4913334	26	14	4	26	51	15	-1.49632	2.01708	4.85451	0.0275739	0.185249
chr14:98486400:98486852	17	5	8	27	17	13	-1.15611	1.29967	4.85412	0.0275801	0.185268
chr17:13390128:13390501	40	4	2	28	30	32	-1.41409	1.83761	4.85306	0.0275972	0.185339
chr4:81837855:81838152	27	10	7	24	85	2	-2.01735	2.31247	4.85247	0.0276066	0.185339
chr4:88160180:88160913	138	56	67	59	24	53	0.82208	3.26212	4.85217	0.0276114	0.185339
chr5:114427168:114427792	110	28	53	28	16	49	0.902263	2.74798	4.8522	0.0276109	0.185339
chr6:31271527:31272428	52	24	31	69	43	61	-0.843114	2.85183	4.85272	0.0276026	0.185339
chr8:65553538:65553764	7	13	9	25	25	15	-1.27094	1.49344	4.85266	0.0276035	0.185339
chr18:44740232:44740872	33	31	57	29	9	21	1.05292	2.25149	4.85141	0.0276235	0.185375
chr7:33821757:33822075	27	9	5	26	35	16	-1.30824	1.75247	4.85148	0.0276224	0.185375
chr12:81425657:81426565	76	24	19	91	24	116	-1.02693	3.03852	4.85077	0.0276338	0.185376
chr1:36936010:36936287	15	6	11	11	18	35	-1.10816	1.39167	4.85074	0.0276343	0.185376
chr6:3270643:3270999	9	20	7	34	48	12	-1.56386	2.01049	4.85054	0.0276375	0.185376
chr8:35117076:35118307	159	71	171	39	29	138	1.00459	3.84693	4.85062	0.0276362	0.185376
chr10:125431859:125432211	63	37	27	27	13	21	0.954118	2.27431	4.8503	0.0276413	0.185379
chr6:28359826:28360654	123	58	52	163	77	137	-0.821328	3.91998	4.84947	0.0276546	0.185445
chr14:64884251:64884723	46	20	14	16	6	13	1.06279	1.57821	4.8484	0.0276717	0.185526
chr2:63844963:63845233	14	14	1	25	31	14	-1.50064	1.56885	4.84829	0.0276735	0.185526
chr4:146607678:146608139	53	16	4	43	56	41	-1.34703	2.52246	4.8476	0.0276846	0.185577
chr2:44808628:44808917	23	12	4	33	15	29	-1.09018	1.63094	4.8461	0.0277088	0.185716
chr14:27927708:27928614	94	39	48	123	45	134	-0.806568	3.54243	4.84387	0.0277446	0.185933
chr2:6021383:6021735	17	4	10	11	17	33	-1.124	1.3219	4.84259	0.0277652	0.186008
chr3:135182515:135182981	24	9	13	26	11	55	-1.01127	1.79061	4.84264	0.0277644	0.186008
chr4:124792614:124794145	187	87	88	70	40	88	0.767675	3.75955	4.84252	0.0277662	0.186008
chr5:54320211:54321393	122	78	119	58	32	94	0.795772	3.63392	4.84079	0.0277942	0.186173
chr14:75873333:75873611	19	13	0	27	16	32	-1.30471	1.53621	4.84001	0.0278067	0.186199
chr17:53326838:53327100	21	9	5	24	48	5	-1.66799	1.78449	4.83982	0.0278097	0.186199
chr5:24096904:24098214	136	76	51	163	103	168	-0.846921	4.13251	4.8402	0.0278036	0.186199
chr6:108165968:108166473	45	22	21	13	4	26	1.01949	1.73261	4.83969	0.0278119	0.186199
chr17:43498052:43498641	34	12	29	53	28	47	-0.902148	2.38916	4.83892	0.0278243	0.186213
chr2:148356157:148356785	54	9	20	42	25	82	-0.994912	2.48088	4.83908	0.0278217	0.186213
chr2:71993009:71993720	53	46	51	26	18	36	0.889959	2.58732	4.839	0.0278231	0.186213
chr7:125920979:125921489	35	14	19	43	24	48	-0.874035	2.23292	4.83847	0.0278316	0.186238
chr1:61237986:61238538	78	16	30	80	46	73	-0.926588	3.00027	4.83684	0.0278579	0.186322
chr2:136278994:136279798	102	66	51	38	19	63	0.868747	3.06831	4.83721	0.0278519	0.186322
chr4:146893627:146894025	49	8	4	35	33	46	-1.25556	2.16166	4.83719	0.0278522	0.186322
chr7:106534358:106535071	140	104	87	66	47	49	0.904413	3.66737	4.83689	0.027857	0.186322
chr11:19879174:19879727	66	19	31	74	51	59	-0.911443	2.9422	4.83555	0.0278787	0.186438
chr4:11174293:11174886	26	20	27	10	6	20	1.02321	1.55292	4.83501	0.0278875	0.186451
chr4:135715822:135716568	134	50	50	38	24	56	0.851694	3.07949	4.83517	0.0278848	0.186451
chr10:79303216:79304319	247	141	246	84	93	154	0.827913	4.58611	4.83365	0.0279095	0.186509
chr11:101813449:101815160	847	536	657	378	267	576	0.694463	6.31813	4.83381	0.027907	0.186509
chr3:85690538:85692691	533	306	621	231	105	494	0.892333	5.76067	4.83362	0.02791	0.186509
chr5:8737080:8737599	78	17	16	79	30	91	-1.02753	2.88898	4.83367	0.0279091	0.186509
chr11:114586096:114587085	179	101	94	158	121	382	-0.830203	4.6326	4.83274	0.0279242	0.186545
chr11:76188022:76189074	249	149	170	105	65	166	0.725799	4.46189	4.83264	0.0279258	0.186545
chr14:77057007:77057647	56	10	30	51	49	56	-0.994956	2.69946	4.83266	0.0279255	0.186545
chr12:74794239:74794754	53	12	26	47	32	72	-0.894435	2.58332	4.83083	0.0279551	0.186718
chr9:20131875:20132100	8	15	5	24	27	15	-1.34866	1.50604	4.83052	0.0279602	0.186728
chr10:70876109:70876582	51	14	21	57	39	44	-0.953875	2.54824	4.82996	0.0279692	0.186766
chr2:6039205:6039699	70	38	21	128	49	64	-1.04041	3.24137	4.82957	0.0279756	0.186786
chrX:73610445:73610951	29	22	6	36	92	10	-1.75592	2.6134	4.82847	0.0279935	0.186882
chr13:75444773:75445219	14	14	15	33	20	30	-0.997792	1.79345	4.82725	0.0280133	0.186945
chr4:42299914:42300150	6	13	14	26	19	28	-1.13409	1.58932	4.82766	0.0280066	0.186945
chr8:36248033:36248639	38	16	12	53	19	48	-0.960778	2.23413	4.82727	0.028013	0.186945
chr4:149190465:149191488	257	127	165	87	79	131	0.750602	4.37626	4.82652	0.0280251	0.187
chr5:99802445:99803166	105	67	69	180	108	113	-0.882935	4.06337	4.82623	0.0280298	0.187009
chr5:15009892:15010640	149	21	10	109	101	132	-1.36339	3.6808	4.82507	0.0280487	0.187111
chr15:80536532:80537853	124	32	50	130	67	125	-0.847686	3.68135	4.82354	0.0280737	0.187232
chr16:92255122:92255566	30	9	25	45	73	11	-1.5102	2.51615	4.82367	0.0280716	0.187232
chr9:121309615:121310015	35	14	10	49	18	41	-0.989505	2.09292	4.82323	0.0280787	0.187242
chr1:39903898:39904254	26	11	13	27	18	45	-0.931899	1.85931	4.82239	0.0280923	0.187287
chr19:16509272:16511399	338	83	232	112	67	146	0.8382	4.50836	4.8224	0.0280921	0.187287
chr11:74339969:74341073	229	85	192	69	53	149	0.827514	4.20489	4.82201	0.0280986	0.187299
chr14:27112522:27113052	46	28	28	66	64	45	-1.01144	2.92102	4.82185	0.0281012	0.187299
chr19:40741621:40742007	20	8	18	38	14	34	-0.973306	1.78932	4.82132	0.0281098	0.187334
chr1:95868754:95869551	277	120	144	102	76	89	0.811072	4.30733	4.82064	0.0281209	0.187384
chr7:29650868:29651326	24	13	5	27	16	39	-1.04268	1.7059	4.81819	0.0281609	0.187628
chr14:14842153:14842677	57	35	34	23	10	34	0.892628	2.29027	4.8176	0.0281705	0.187669
chr4:16234095:16234473	31	10	8	30	52	12	-1.44799	2.06734	4.81721	0.028177	0.187689
chr4:53230343:53232818	851	464	583	375	226	553	0.668625	6.19756	4.81683	0.0281832	0.187707
chr8:47726619:47727193	55	27	35	66	65	59	-0.926014	3.03407	4.81617	0.028194	0.187756
chr4:46624107:46624504	25	8	16	29	19	38	-0.934174	1.82168	4.81563	0.0282027	0.187791
chr2:151007779:151008068	17	17	9	36	48	11	-1.43832	2.05837	4.8154	0.0282066	0.187793
chr16:38648186:38649314	148	60	62	44	34	58	0.824104	3.30593	4.81455	0.0282205	0.187863
chr11:105795328:105796495	129	54	76	30	31	73	0.84686	3.25511	4.81409	0.0282279	0.187889
chr8:73172753:73173735	164	85	99	182	99	277	-0.721223	4.45145	4.81384	0.028232	0.187893
chr5:139445824:139446484	64	55	60	32	5	58	1.07618	2.76964	4.81326	0.0282416	0.187934
chr17:67055715:67056111	29	7	8	26	23	28	-1.05626	1.6965	4.81297	0.0282463	0.187942
chr14:59670106:59670727	111	55	57	124	70	159	-0.74635	3.82424	4.81252	0.0282537	0.187968
chr12:33226056:33226399	18	12	1	32	44	5	-1.80343	1.78106	4.81172	0.0282667	0.188032
chr7:67050091:67050360	40	16	10	32	63	26	-1.31574	2.42004	4.81106	0.0282776	0.188081
chr13:64523301:64523770	22	6	11	25	20	24	-1.02489	1.5579	4.81077	0.0282825	0.18809
chr4:146502372:146502946	57	14	6	35	66	41	-1.36934	2.58026	4.8102	0.0282917	0.188128
chr6:134645807:134646707	143	56	100	36	24	99	0.890005	3.43739	4.80858	0.0283183	0.188282
chr15:83265484:83266138	61	15	32	8	14	23	1.04855	1.9418	4.80834	0.0283223	0.188285
chr10:60852779:60853326	85	46	41	28	18	45	0.851786	2.71236	4.80764	0.0283337	0.188338
chr3:29789620:29790366	110	51	90	43	30	64	0.783884	3.25851	4.8067	0.0283492	0.188418
chr8:35127229:35127669	41	22	24	6	8	27	1.05254	1.72847	4.80627	0.0283564	0.188442
chr9:22605025:22605539	34	18	30	71	27	48	-0.914499	2.5551	4.80599	0.0283609	0.188449
chr4:144909149:144909631	83	20	31	69	59	82	-0.912887	3.11175	4.80549	0.0283692	0.188481
chr2:101262904:101264366	558	220	381	247	130	286	0.694563	5.43297	4.80468	0.0283825	0.188546
chr10:33848188:33848667	46	17	38	18	12	17	0.953212	1.93846	4.8044	0.0283872	0.188554
chr5:86069755:86070155	31	25	3	40	68	28	-1.52381	2.51844	4.80404	0.0283931	0.18857
chr2:92538682:92539323	78	19	83	34	8	41	1.07369	2.65726	4.80293	0.0284114	0.188668
chr15:77264262:77264760	49	8	7	32	33	49	-1.15733	2.18166	4.80222	0.0284231	0.1887
chr5:130723528:130724552	152	51	119	59	36	73	0.804227	3.56254	4.80237	0.0284206	0.1887
chr15:83000279:83000939	76	26	20	73	46	83	-0.915552	3.012	4.8019	0.0284284	0.188712
chr9:75846766:75847052	44	17	17	17	7	9	1.06627	1.54058	4.80123	0.0284394	0.188761
chr3:18371827:18372507	132	30	65	117	95	135	-0.874919	3.83152	4.8006	0.0284498	0.188802
chr5:145431390:145431895	23	23	98	25	9	27	1.29842	2.42787	4.80044	0.0284525	0.188802
chr17:80318717:80320658	466	182	307	167	118	253	0.705206	5.14944	4.79961	0.0284662	0.188859
chr4:42632117:42633205	102	112	203	86	50	71	0.990142	4.02342	4.79945	0.0284688	0.188859
chr8:37546604:37546860	26	11	10	28	12	52	-0.996726	1.81022	4.79928	0.0284716	0.188859
chr10:31717246:31717487	27	6	4	23	41	9	-1.54559	1.69664	4.79888	0.0284782	0.18888
chr14:68288817:68289078	13	11	4	30	3	42	-1.2897	1.41111	4.7981	0.0284911	0.188942
chr11:63444656:63445119	34	2	16	80	40	5	-1.73863	2.27762	4.79766	0.0284984	0.188967
chr2:122557196:122557505	20	14	4	14	18	56	-1.21124	1.71737	4.79683	0.0285121	0.188993
chr5:75339733:75340712	361	167	226	153	76	217	0.703402	4.83277	4.79679	0.0285128	0.188993
chr7:56702318:56702884	38	8	13	30	33	36	-1.04204	2.06367	4.79683	0.0285121	0.188993
chr13:114395263:114396135	67	34	43	22	13	42	0.862693	2.46126	4.79555	0.0285333	0.189066
chr3:104565208:104565597	38	13	61	12	4	34	1.22159	2.01702	4.79578	0.0285296	0.189066
chr4:145547089:145547687	67	21	9	54	76	45	-1.28568	2.88616	4.79528	0.0285378	0.189066
chr5:139493613:139494085	63	35	30	66	47	100	-0.816671	3.10143	4.79544	0.0285352	0.189066
chr11:25000006:25000250	49	118	10	556	318	6	-2.35209	4.96943	4.79482	0.0285455	0.189073
chr1:163935069:163935882	89	25	54	113	46	115	-0.831523	3.41805	4.79467	0.0285479	0.189073
chr13:90967457:90967791	51	20	17	20	2	17	1.10809	1.67495	4.79458	0.0285494	0.189073
chr4:125973699:125974550	146	72	95	77	15	75	0.912762	3.52014	4.79437	0.0285528	0.189073
chr10:84047179:84047818	39	16	21	30	32	71	-0.915899	2.41007	4.79353	0.0285668	0.189142
chr11:101999619:102000036	38	8	11	32	26	39	-1.00883	1.99577	4.79309	0.0285742	0.189168
chr4:70250567:70251026	47	11	5	43	62	17	-1.5151	2.38985	4.79277	0.0285794	0.189179
chr2:75734759:75735398	101	42	75	30	27	57	0.825917	3.03171	4.79152	0.0286002	0.18927
chr4:30461935:30462313	36	16	7	41	115	2	-2.0665	2.79114	4.79155	0.0285996	0.18927
chr14:29043618:29044056	68	18	21	20	7	20	1.01974	1.91581	4.79115	0.0286063	0.189288
chr4:150172917:150174517	124	41	67	124	96	129	-0.81053	3.86899	4.78974	0.0286297	0.189396
chr6:60637148:60637310	47	10	5	40	52	23	-1.39979	2.28799	4.78986	0.0286277	0.189396
chr4:146573893:146574181	30	12	8	29	29	30	-1.05185	1.9048	4.78948	0.028634	0.189401
chr6:146690692:146691303	28	18	18	46	27	39	-0.910384	2.22649	4.78922	0.0286384	0.189407
chr6:51630176:51630639	44	17	20	55	22	63	-0.873334	2.45829	4.789	0.0286421	0.189408
chr7:71637577:71640443	222	225	142	299	948	114	-1.65912	5.96414	4.78855	0.0286495	0.189434
chr19:31788677:31789860	92	46	26	92	62	129	-0.899548	3.4734	4.78826	0.0286543	0.189443
chr9:67734785:67735275	87	37	47	34	19	35	0.828599	2.68605	4.78765	0.0286644	0.189486
chr6:72404770:72405386	54	22	28	16	8	28	0.926222	1.96886	4.78725	0.0286712	0.189508
chr12:8307651:8309505	213	164	285	106	68	205	0.850089	4.68337	4.78687	0.0286774	0.189517
chr2:14959353:14959765	19	5	24	23	25	43	-1.05706	1.88609	4.78675	0.0286796	0.189517
chr16:19594540:19594947	34	60	30	24	15	18	1.15997	2.34228	4.7865	0.0286836	0.18952
chr11:83602691:83603151	45	6	17	67	25	31	-1.13298	2.28022	4.78596	0.0286927	0.189542
chr15:43872496:43872753	20	9	5	28	23	14	-1.19815	1.49578	4.78589	0.0286939	0.189542
chr14:70787409:70788503	139	55	92	55	29	74	0.763878	3.41948	4.78492	0.02871	0.189625
chr13:117494324:117495097	52	54	41	30	16	31	0.941618	2.56674	4.78392	0.0287267	0.189703
chr8:8225159:8225419	20	5	14	19	19	33	-1.01553	1.56206	4.78379	0.0287288	0.189703
chr14:67751948:67752412	28	10	14	35	26	28	-0.980751	1.92471	4.78336	0.0287361	0.189728
chr11:100643090:100643896	57	31	40	14	7	45	1.00274	2.26453	4.78267	0.0287474	0.189756
chr16:57241979:57242160	12	36	0	158	86	7	-2.36631	3.14766	4.78286	0.0287444	0.189756
chr4:125379810:125381004	386	277	300	196	110	277	0.725003	5.2484	4.78195	0.0287595	0.189813
chr17:62813380:62814137	208	68	136	94	28	95	0.845116	3.87969	4.78125	0.0287712	0.189867
chr9:118594375:118596490	591	292	501	282	118	423	0.752825	5.70386	4.77908	0.0288075	0.190083
chr10:101422716:101423008	28	6	1	24	52	5	-1.90251	1.81657	4.77771	0.0288305	0.19018
chr15:96598692:96599456	162	96	104	76	28	106	0.799728	3.79032	4.77757	0.0288327	0.19018
chr1:93262780:93263367	53	34	35	16	12	36	0.912314	2.24919	4.77766	0.0288312	0.19018
chr13:72143653:72143911	20	6	11	27	33	10	-1.31235	1.64351	4.77652	0.0288504	0.190251
chr6:94611175:94611798	44	12	12	48	34	33	-1.04338	2.26605	4.77651	0.0288506	0.190251
chr6:104905625:104906005	34	10	2	34	53	11	-1.65095	2.07303	4.77579	0.0288625	0.190307
chr6:97422535:97423283	60	12	6	31	48	67	-1.26237	2.51504	4.77479	0.0288793	0.190394
chr11:12235958:12236650	95	45	68	113	76	131	-0.743582	3.72976	4.77258	0.0289165	0.190616
chr7:17340730:17341539	104	39	51	103	64	132	-0.760647	3.59826	4.77204	0.0289256	0.190653
chr7:108292799:108293460	83	31	31	24	14	33	0.896822	2.40746	4.77171	0.0289311	0.190665
chr18:61267959:61268569	70	30	38	61	60	98	-0.825314	3.18204	4.77146	0.0289352	0.190669
chr15:84872353:84873971	612	252	405	225	136	381	0.704023	5.56335	4.7712	0.0289396	0.190675
chr6:32946580:32946920	44	21	28	9	10	26	0.972578	1.83226	4.77044	0.0289525	0.190736
chr11:115938541:115939918	169	95	108	52	40	118	0.802194	3.82161	4.76962	0.0289662	0.190775
chr15:26102067:26102552	38	20	10	49	69	17	-1.40789	2.56439	4.76981	0.028963	0.190775
chr5:151862612:151863489	46	34	47	24	14	29	0.88838	2.33889	4.76946	0.0289688	0.190775
chr10:125405795:125406424	43	19	41	17	5	30	0.986459	1.96471	4.76888	0.0289786	0.190816
chr18:86438630:86438894	16	16	1	38	34	12	-1.5668	1.79206	4.76855	0.0289843	0.19083
chr1:175186400:175186636	21	7	6	24	42	5	-1.59157	1.67261	4.76827	0.028989	0.190837
chr7:107137243:107137585	51	13	25	9	13	14	1.05271	1.69121	4.7675	0.0290019	0.190899
chr13:51732236:51732904	111	147	126	69	55	72	0.961126	3.95017	4.76672	0.0290151	0.190963
chr14:55183966:55184720	189	86	91	40	55	79	0.882181	3.7344	4.76569	0.0290325	0.190984
chr4:106812327:106812987	59	14	15	66	35	47	-1.01126	2.57786	4.76586	0.0290295	0.190984
chr4:146545421:146546209	83	28	15	61	102	58	-1.25213	3.2457	4.7658	0.0290306	0.190984
chr5:16975553:16976138	103	30	7	82	115	74	-1.41599	3.46261	4.76579	0.0290308	0.190984
chr3:90192968:90194078	84	41	61	112	67	111	-0.760652	3.58665	4.76374	0.0290654	0.191177
chr18:39514555:39515442	122	65	84	191	97	142	-0.788999	4.14614	4.7635	0.0290694	0.19118
chr3:138093433:138094087	48	25	32	22	8	24	0.903923	2.02358	4.76253	0.0290858	0.191265
chr18:50597225:50597625	34	19	7	33	66	21	-1.42445	2.4056	4.76211	0.0290929	0.191288
chr13:97900294:97900848	38	12	7	36	29	35	-1.06386	2.04938	4.75872	0.0291502	0.191641
chr6:103017458:103017937	37	19	12	39	91	12	-1.58789	2.6784	4.75821	0.0291589	0.191676
chr1:138579596:138580926	93	65	74	137	82	158	-0.750356	3.94255	4.75777	0.0291663	0.191701
chr4:102250019:102250886	32	29	29	54	33	77	-0.86162	2.71149	4.75733	0.0291737	0.191726
chr10:39126490:39127058	51	8	14	62	18	54	-1.06378	2.33089	4.75688	0.0291815	0.191749
chr13:52579477:52579953	27	16	12	37	26	34	-0.953624	2.03159	4.75671	0.0291842	0.191749
chr5:40936185:40936675	36	21	11	34	76	23	-1.39689	2.57275	4.75625	0.0291921	0.19176
chr7:146443782:146444457	92	57	73	39	28	56	0.788635	3.12071	4.75613	0.0291941	0.19176
chr8:113239670:113240519	155	73	98	190	131	172	-0.768223	4.37641	4.75598	0.0291967	0.19176
chr4:66834816:66835038	6	12	5	24	27	7	-1.50374	1.34212	4.75509	0.0292118	0.191836
chr19:57254821:57256016	87	23	78	118	70	120	-0.880312	3.62336	4.75426	0.0292258	0.19186
chr2:156898193:156898859	79	16	34	21	10	27	0.973609	2.16964	4.7545	0.0292218	0.19186
chr5:14927841:14928744	172	18	26	141	97	136	-1.20583	3.82935	4.75425	0.029226	0.19186
chr2:147352302:147352845	34	40	12	14	6	20	1.18664	1.77859	4.75356	0.0292377	0.191913
chr2:31035512:31036041	49	20	13	61	22	67	-0.957085	2.51799	4.75311	0.0292454	0.19194
chr12:78153765:78154240	76	37	25	27	16	18	0.998089	2.3428	4.75248	0.0292562	0.191971
chr9:64622164:64622831	97	28	50	92	50	140	-0.805685	3.45304	4.75242	0.0292572	0.191971
chr10:61655110:61656165	365	195	178	105	103	183	0.792417	4.78639	4.75113	0.029279	0.192044
chr18:15529248:15529522	12	9	4	33	15	8	-1.32133	1.24079	4.75131	0.029276	0.192044
chr2:79484830:79485715	55	21	38	20	13	23	0.891504	2.11345	4.7515	0.0292728	0.192044
chr10:102197801:102198116	27	14	9	34	26	29	-1.00975	1.91604	4.74852	0.0293235	0.192149
chr13:54706523:54707389	214	101	101	90	48	84	0.776088	3.95597	4.74855	0.0293229	0.192149
chr13:63345736:63346320	31	11	5	36	24	26	-1.11266	1.83525	4.74911	0.0293134	0.192149
chr19:28696069:28696439	17	6	14	23	19	25	-1.0097	1.51732	4.7489	0.0293171	0.192149
chr3:52755489:52756011	47	8	17	46	20	61	-0.976116	2.28061	4.74957	0.0293056	0.192149
chr5:137625724:137625902	27	9	7	24	25	27	-1.0658	1.69686	4.74944	0.0293079	0.192149
chr5:26585430:26585794	57	16	10	49	55	39	-1.17315	2.59515	4.74863	0.0293216	0.192149
chr6:87214970:87215420	50	18	20	12	8	21	0.977869	1.71392	4.749	0.0293153	0.192149
chr5:130796437:130796695	17	13	5	18	15	40	-1.07975	1.5348	4.74788	0.0293344	0.192197
chr13:30616679:30617193	86	36	30	35	9	29	0.966109	2.4595	4.74706	0.0293484	0.192247
chr17:6140646:6141526	73	25	63	56	58	191	-0.966593	3.48171	4.74683	0.0293522	0.192247
chr17:64009942:64010914	172	86	100	71	30	105	0.773779	3.75622	4.74681	0.0293527	0.192247
chr19:4820593:4821230	171	61	78	58	38	60	0.802999	3.49224	4.74623	0.0293626	0.192265
chr2:13417569:13418247	55	19	26	59	36	65	-0.834522	2.71316	4.74631	0.0293612	0.192265
chr8:19782135:19782712	71	14	13	61	53	50	-1.12133	2.75253	4.74597	0.029367	0.192271
chr6:136447816:136448159	19	4	7	26	15	15	-1.13111	1.25863	4.74558	0.0293736	0.192291
chr2:174173046:174173581	39	15	42	9	9	27	1.0355	1.85497	4.745	0.0293835	0.192309
chr4:69309511:69309999	34	16	13	29	68	21	-1.36064	2.41422	4.74508	0.0293822	0.192309
chr13:73821961:73822431	71	20	24	18	12	21	0.970082	2.03994	4.74374	0.029405	0.192427
chr8:46023135:46024151	175	152	187	76	50	173	0.86306	4.33258	4.74338	0.0294112	0.192443
chr16:44671248:44671950	52	17	57	11	8	40	1.09003	2.18952	4.74316	0.0294151	0.192444
chr17:56144564:56145700	136	55	104	177	86	198	-0.735553	4.20185	4.74296	0.0294184	0.192444
chr12:27088053:27088640	52	6	31	42	25	111	-1.09895	2.65155	4.74251	0.0294261	0.192471
chr16:97639475:97640001	129	64	93	60	32	69	0.746867	3.45788	4.74201	0.0294347	0.192504
chr1:172272841:172273810	190	84	114	46	40	124	0.834882	3.83336	4.74137	0.0294456	0.192536
chr12:73000475:73000936	55	8	15	45	30	57	-1.01566	2.38137	4.74131	0.0294467	0.192536
chrX:70307500:70308215	91	47	66	40	14	60	0.838674	2.95435	4.74091	0.0294534	0.192557
chr14:41744281:41744706	16	13	11	26	26	23	-1.05765	1.70783	4.74048	0.0294608	0.192581
chr7:25385953:25386454	99	51	46	106	70	135	-0.773493	3.66206	4.74028	0.0294643	0.192581
chr5:122282684:122283233	25	12	6	31	26	22	-1.10785	1.75703	4.73997	0.0294697	0.192593
chr17:27474080:27474721	79	29	36	23	13	37	0.873393	2.40938	4.73954	0.029477	0.192617
chr12:96932069:96932605	29	10	28	38	24	56	-0.902901	2.24093	4.73908	0.0294849	0.192646
chr1:153507130:153507959	151	51	98	41	35	80	0.813917	3.45072	4.7387	0.0294914	0.192661
chr2:29073364:29073833	43	43	46	30	8	33	0.970957	2.39951	4.73846	0.0294955	0.192661
chr4:42452247:42453684	100	156	264	98	66	78	1.09069	4.34369	4.73832	0.0294979	0.192661
chr10:11072441:11072996	45	160	96	52	37	46	1.27496	3.62909	4.73777	0.0295072	0.192669
chr2:83399545:83399955	42	23	9	39	93	20	-1.52957	2.76285	4.73762	0.0295099	0.192669
chr3:98030868:98031459	25	8	7	25	21	25	-1.04597	1.59308	4.73785	0.0295058	0.192669
chr4:41719804:41721678	477	418	660	323	109	475	0.898795	5.90864	4.73716	0.0295178	0.192684
chr4:62224271:62224936	30	19	11	38	18	59	-0.951141	2.15324	4.73644	0.0295301	0.192684
chr6:114481004:114481373	22	45	54	13	21	10	1.33403	2.25238	4.73645	0.02953	0.192684
chr6:60135130:60135357	9	12	0	35	22	6	-1.72278	1.34772	4.73671	0.0295255	0.192684
chrX:54896139:54896381	14	13	4	24	23	17	-1.20581	1.46881	4.73689	0.0295224	0.192684
chr1:102941831:102942236	69	17	7	72	179	2	-2.20678	3.43638	4.73462	0.0295614	0.192866
chr19:11119265:11120185	184	146	163	83	73	114	0.80207	4.28202	4.7337	0.0295773	0.192946
chr8:23791434:23791996	18	14	18	44	13	42	-0.969366	1.95536	4.73319	0.0295859	0.192979
chr3:122929736:122931098	357	137	307	128	86	231	0.773258	4.88294	4.73272	0.029594	0.192985
chrX:72292573:72292988	28	7	15	38	14	38	-0.961428	1.83871	4.73276	0.0295934	0.192985
chr1:182886864:182887744	410	253	271	160	132	240	0.726577	5.17791	4.73226	0.029602	0.193014
chr13:56677023:56677476	22	24	11	35	18	74	-1.04891	2.22803	4.73116	0.029621	0.193057
chr17:33965556:33966411	153	72	65	150	133	166	-0.835016	4.23839	4.73117	0.0296208	0.193057
chr7:144611201:144611437	14	13	4	31	21	14	-1.23812	1.49073	4.73104	0.0296229	0.193057
chrX:92052394:92052758	17	14	10	25	27	25	-1.0591	1.7414	4.73148	0.0296154	0.193057
chr10:5583667:5583875	27	8	3	23	56	5	-1.78959	1.90437	4.72945	0.0296504	0.193189
chr1:148136047:148136242	16	33	24	16	4	15	1.20323	1.61028	4.72947	0.02965	0.193189
chr2:28035354:28036135	43	11	8	43	19	51	-1.02914	2.12221	4.7283	0.0296701	0.193294
chr1:45258870:45259204	29	9	5	25	48	11	-1.49945	1.90656	4.72759	0.0296825	0.193347
chr19:53918291:53919012	130	68	68	48	9	83	0.999088	3.26556	4.72742	0.0296854	0.193347
chr10:107646427:107646810	14	12	9	28	15	25	-1.01522	1.51137	4.72659	0.0296998	0.193404
chr1:182447825:182449194	379	179	254	115	109	226	0.745629	4.92982	4.7265	0.0297013	0.193404
chr12:85502551:85503004	26	9	10	35	17	28	-0.98338	1.72641	4.72558	0.0297172	0.193461
chr2:91591641:91591946	39	23	8	5	8	15	1.20954	1.39902	4.72562	0.0297164	0.193461
chr14:64027794:64028913	96	54	82	117	74	187	-0.741077	3.90856	4.72473	0.0297318	0.193533
chr1:135961210:135962416	193	80	76	214	133	189	-0.810935	4.46449	4.72449	0.029736	0.193537
chr18:75554143:75555163	70	45	39	29	8	46	0.935637	2.55565	4.72409	0.0297429	0.193558
chrX:146559429:146559779	26	11	10	26	38	20	-1.17521	1.90087	4.72306	0.0297607	0.193651
chr2:84746733:84747539	91	68	51	39	30	34	0.912181	3.02491	4.72284	0.0297646	0.193653
chr18:75725473:75726772	309	164	183	122	63	204	0.737294	4.64015	4.72168	0.0297846	0.193737
chr6:54422769:54423741	262	150	175	109	82	141	0.719808	4.50554	4.72167	0.0297848	0.193737
chr16:24281716:24283070	776	494	495	354	220	486	0.692929	6.10775	4.7206	0.0298034	0.193835
chr4:34503116:34503878	55	29	43	54	73	82	-0.915811	3.15706	4.71967	0.0298194	0.193875
chr7:87484296:87484674	20	18	34	17	2	15	1.14576	1.52008	4.71988	0.0298158	0.193875
chr8:35867834:35868659	32	3	35	80	18	54	-1.23032	2.45612	4.71962	0.0298203	0.193875
chr17:41010465:41011029	32	10	24	38	32	40	-0.930302	2.21828	4.71932	0.0298255	0.193877
chr3:115496202:115496968	179	89	106	179	124	269	-0.702153	4.53648	4.71919	0.0298277	0.193877
chrX:102073798:102074103	17	11	2	36	35	4	-1.68645	1.66249	4.71817	0.0298454	0.193968
chr2:93118140:93119152	104	84	78	46	31	74	0.817853	3.40043	4.71668	0.0298714	0.194114
chr6:124623388:124624067	121	38	70	26	27	60	0.870964	3.04166	4.71528	0.0298957	0.194248
chr10:92373319:92373640	29	12	2	23	59	12	-1.68417	2.0511	4.7146	0.0299075	0.194302
chr14:44055159:44055624	36	9	11	38	25	32	-1.0004	1.98344	4.71379	0.0299216	0.19437
chr10:19273620:19274576	415	152	215	129	88	218	0.727841	4.83556	4.71267	0.0299412	0.194435
chr12:113726247:113727117	197	81	96	186	123	253	-0.718307	4.51228	4.71276	0.0299395	0.194435
chr17:27657485:27657833	32	2	7	24	15	39	-1.1645	1.59095	4.71196	0.0299536	0.194435
chr2:127475617:127476000	44	32	28	14	12	27	0.934629	2.04329	4.7122	0.0299494	0.194435
chr4:10621182:10621559	2	55	30	19	4	4	1.92956	1.8062	4.71177	0.0299568	0.194435
chr4:94772010:94773110	96	45	83	87	86	206	-0.828728	3.89193	4.7125	0.029944	0.194435
chr7:29361223:29362251	268	120	148	75	59	165	0.774248	4.31186	4.71208	0.0299514	0.194435
chr16:94853336:94853950	148	54	86	152	102	174	-0.738045	4.14544	4.71006	0.0299866	0.194511
chr2:179942369:179943093	157	68	62	60	33	48	0.854425	3.3879	4.71037	0.0299812	0.194511
chr3:10258284:10258631	22	15	9	19	29	39	-1.05753	1.86877	4.71077	0.0299743	0.194511
chr9:36969147:36970013	63	41	55	27	18	42	0.832675	2.64818	4.71022	0.0299839	0.194511
chr9:87963542:87964127	104	48	68	52	23	40	0.81892	3.05386	4.71058	0.0299776	0.194511
chr2:32696494:32697059	96	35	59	31	18	52	0.820696	2.81778	4.70918	0.030002	0.194564
chr3:6116024:6116275	65	75	75	54	18	44	0.952801	3.10784	4.70935	0.0299989	0.194564
chr13:111226851:111227208	34	4	3	24	18	37	-1.22805	1.62	4.70846	0.0300145	0.194622
chr15:89136309:89136681	31	12	4	27	10	75	-1.23861	1.94048	4.70747	0.0300318	0.194711
chr8:129074755:129075305	72	31	26	70	64	73	-0.909623	3.12564	4.70666	0.0300459	0.194779
chr13:24694586:24695958	488	222	288	151	120	299	0.726248	5.22125	4.7061	0.0300558	0.194819
chr12:17396728:17397803	107	10	84	143	64	182	-1.12061	3.79967	4.70587	0.0300598	0.194822
chr2:9795115:9796314	80	42	50	31	15	49	0.822032	2.72248	4.70545	0.0300672	0.194824
chr5:26447274:26448467	131	31	22	129	121	65	-1.23767	3.7148	4.70544	0.0300673	0.194824
chr18:34523576:34524170	44	15	28	14	3	25	1.01733	1.69269	4.70456	0.0300827	0.19483
chr19:53498912:53499697	124	42	64	119	63	185	-0.768486	3.83102	4.70494	0.030076	0.19483
chr5:38134411:38138670	388	193	200	160	98	182	0.712339	4.88606	4.70472	0.0300798	0.19483
chr9:114016699:114016993	15	12	6	31	28	10	-1.30748	1.59127	4.70495	0.0300758	0.19483
chr18:61208039:61208455	66	25	37	13	20	24	0.956577	2.24236	4.70284	0.0301128	0.195002
chr12:34092618:34093360	33	27	28	88	50	31	-1.09611	2.8158	4.70155	0.0301354	0.195087
chr13:42923929:42925482	472	156	397	206	92	262	0.79013	5.21081	4.70183	0.0301304	0.195087
chr19:21487405:21487854	26	7	5	12	17	50	-1.1865	1.58692	4.70147	0.0301368	0.195087
chr6:148236626:148237403	114	44	38	30	23	41	0.888303	2.82474	4.70042	0.0301553	0.195183
chr8:107485059:107486025	395	202	211	161	94	217	0.699111	4.94437	4.70018	0.0301595	0.195187
chr18:26161523:26162208	75	43	54	20	30	27	0.956134	2.70209	4.69993	0.0301638	0.195192
chr10:76484037:76484533	42	14	15	49	31	38	-0.949022	2.30121	4.69954	0.0301706	0.195194
chr15:7729423:7729923	40	12	6	5	90	38	-1.81264	2.51074	4.6995	0.0301714	0.195194
chr1:34660952:34661303	27	13	7	23	47	19	-1.32435	1.98999	4.69872	0.0301851	0.195259
chr1:102635387:102635595	159	144	162	126	42	86	0.889204	4.18755	4.69788	0.0301998	0.195331
chr13:37852647:37853434	61	22	24	42	66	67	-1.00146	2.89939	4.6972	0.0302118	0.195341
chr7:108066569:108067004	41	26	22	18	5	22	0.972605	1.79709	4.69751	0.0302063	0.195341
chrX:73305819:73306140	17	15	5	27	43	11	-1.45711	1.84138	4.69718	0.0302122	0.195341
chr2:17536503:17536955	32	19	4	37	58	20	-1.44997	2.31128	4.69688	0.0302174	0.195351
chr2:129450098:129451032	182	61	122	54	34	109	0.811778	3.72542	4.69622	0.030229	0.195402
chr14:121481493:121481915	34	18	16	36	17	81	-0.95696	2.31056	4.69595	0.0302339	0.195411
chr17:28348816:28349250	26	12	4	29	20	30	-1.07609	1.70035	4.69569	0.0302384	0.195417
chr8:64113657:64114334	22	10	9	40	21	16	-1.11446	1.70487	4.69545	0.0302425	0.19542
chr1:4736836:4737221	12	9	15	39	19	15	-1.14187	1.62167	4.69426	0.0302635	0.195532
chr3:82137420:82137811	22	12	9	31	13	37	-0.964562	1.69944	4.69392	0.0302696	0.195548
chr10:76613792:76614784	57	50	26	101	58	86	-0.936921	3.30269	4.6911	0.0303193	0.195733
chr11:49577928:49578434	48	24	41	16	9	34	0.916578	2.12045	4.69199	0.0303036	0.195733
chr14:19611562:19612208	21	7	13	28	16	29	-0.959131	1.60589	4.69141	0.0303138	0.195733
chr17:67972676:67973298	50	37	41	68	41	118	-0.813617	3.14804	4.69106	0.0303199	0.195733
chr2:13317351:13318225	154	22	93	153	89	213	-0.958849	4.10017	4.69178	0.0303072	0.195733
chr4:59883256:59884093	83	47	54	30	10	61	0.912986	2.7948	4.6915	0.0303122	0.195733
chr14:76259161:76259519	4	19	25	6	1	13	1.51023	1.01334	4.6908	0.0303245	0.195739
chr18:53101518:53101939	31	22	36	14	9	22	0.958597	1.83196	4.68885	0.030359	0.195938
chr11:57344647:57345402	114	29	39	114	56	119	-0.860125	3.50597	4.68746	0.0303835	0.196073
chr18:35995801:35997589	311	217	238	151	85	229	0.725595	4.91536	4.68677	0.0303957	0.196128
chr18:74418651:74419083	38	52	44	28	18	15	1.09187	2.4305	4.68529	0.030422	0.196274
chr1:120944216:120944932	89	57	86	33	28	67	0.827912	3.17635	4.68413	0.0304425	0.196343
chr1:136547870:136548956	237	84	144	92	36	131	0.783037	4.07821	4.68309	0.0304609	0.196343
chr1:167539677:167540284	22	4	9	23	15	25	-1.03438	1.39595	4.68304	0.0304618	0.196343
chr12:117383158:117384444	181	67	111	78	33	87	0.759795	3.72827	4.68359	0.030452	0.196343
chr16:30984888:30985773	125	74	81	45	38	71	0.776757	3.44037	4.68371	0.0304498	0.196343
chr5:53888093:53889163	361	177	293	194	68	225	0.755504	4.96945	4.68338	0.0304557	0.196343
chr7:116582260:116582743	13	2	18	31	18	17	-1.19421	1.46556	4.68356	0.0304525	0.196343
chr8:15027102:15028489	95	13	42	87	33	167	-1.04796	3.31754	4.68425	0.0304403	0.196343
chr4:146706016:146706328	36	5	2	31	35	17	-1.47411	1.79853	4.68135	0.0304919	0.196514
chr1:141013436:141013913	57	15	12	59	86	15	-1.50029	2.80737	4.68004	0.030515	0.196616
chr1:47203073:47203389	12	19	2	24	63	8	-1.85399	2.05051	4.68007	0.0305145	0.196616
chr12:70575108:70576609	106	94	75	46	34	73	0.846763	3.45257	4.67981	0.0305192	0.196619
chr16:83401212:83401451	26	9	3	25	38	12	-1.44315	1.72163	4.67899	0.0305337	0.196628
chr17:94979956:94980156	22	9	2	30	43	4	-1.73873	1.73747	4.67928	0.0305285	0.196628
chr6:93099993:93101096	75	36	69	107	69	109	-0.78549	3.56197	4.67891	0.0305352	0.196628
chr8:13643970:13644828	57	34	50	61	58	118	-0.817694	3.26172	4.67911	0.0305316	0.196628
chr12:30712690:30713212	64	24	32	23	15	17	0.929794	2.15752	4.67781	0.0305546	0.19673
chr1:55105705:55106422	71	29	40	87	54	77	-0.807821	3.18703	4.67649	0.0305781	0.196858
chr13:32496895:32497500	94	38	52	32	21	44	0.801597	2.79039	4.67535	0.0305985	0.196942
chr15:5827326:5828355	459	185	239	193	78	235	0.730515	5.021	4.67549	0.030596	0.196942
chr15:78214207:78214596	40	21	40	15	8	29	0.939186	1.97229	4.67403	0.030622	0.19707
chr18:62309443:62310355	71	55	42	111	77	97	-0.866165	3.5691	4.67325	0.0306358	0.197112
chr7:106172431:106172805	29	6	11	34	34	14	-1.23991	1.84312	4.67339	0.0306334	0.197112
chr1:94026855:94027542	112	33	83	37	29	44	0.86071	3.04806	4.67282	0.0306436	0.197139
