## Supplementary File 3 for "Sphingosine 1-phosphate-regulated transcriptomes in heterogenous arterial and lymphatic endothelium of the aorta" (part 2 of 3)

### Sheet: GFP.edgeR.all.peaks (continued)
Row.names	GFPneg.249	GFPneg.664	GFPneg.972	GFPpos.248	GFPpos.665	GFPpos.973	logFC	logCPM	LR	PValue	FDR		4114
chr13:115469980:115470459	14	16	9	27	14	40	-1.01592	1.68772	4.67235	0.0306519	0.197168
chr9:121016614:121017550	144	44	90	44	36	58	0.818141	3.33204	4.67194	0.0306593	0.197193
chr4:3166955:3167275	35	5	2	23	26	31	-1.31163	1.69155	4.67125	0.0306717	0.197249
chr2:136102177:136102412	17	9	6	23	21	16	-1.11922	1.39831	4.67061	0.0306831	0.197298
chr1:18867701:18868144	39	17	8	35	106	6	-1.83348	2.72694	4.66864	0.0307183	0.197389
chr2:122492063:122492366	39	18	12	13	4	14	1.0648	1.39112	4.66886	0.0307143	0.197389
chr2:129364698:129365335	70	7	42	96	41	74	-1.06727	3.01489	4.6693	0.0307064	0.197389
chr3:90217878:90218641	44	15	23	10	5	24	1.00378	1.61379	4.6694	0.0307047	0.197389
chr6:40976628:40977665	373	126	205	150	79	148	0.736781	4.675	4.6686	0.030719	0.197389
chr9:3659675:3659966	32	12	11	24	39	32	-1.09171	2.0481	4.66865	0.030718	0.197389
chr12:109487611:109488143	84	22	38	97	48	82	-0.856062	3.19586	4.66495	0.0307844	0.197785
chr15:19995052:19995556	30	23	12	34	67	26	-1.30304	2.49861	4.66402	0.0308009	0.197868
chr5:52754501:52755600	196	174	226	83	84	160	0.847646	4.55428	4.66355	0.0308094	0.197886
chr6:53446210:53446931	100	59	60	138	61	162	-0.751544	3.83069	4.66346	0.0308111	0.197886
chr5:32652848:32653206	16	8	10	31	17	16	-1.07187	1.45822	4.66319	0.0308159	0.197893
chr1:44661247:44661490	18	10	3	27	41	4	-1.67364	1.66323	4.66149	0.0308465	0.198019
chr1:67039153:67039833	136	67	57	50	18	73	0.860483	3.26448	4.66167	0.0308432	0.198019
chr4:146400576:146400949	44	7	3	34	34	32	-1.30847	2.02085	4.66172	0.0308422	0.198019
chr12:112963684:112964761	85	41	32	108	40	128	-0.851287	3.39175	4.66123	0.030851	0.198025
chr10:96904804:96905494	44	19	21	52	24	67	-0.841049	2.50174	4.66001	0.030873	0.198137
chr12:33987339:33988466	175	46	127	199	93	283	-0.823662	4.44201	4.65924	0.0308869	0.198137
chr19:12659734:12660173	20	11	23	39	22	36	-0.932173	2.00884	4.65937	0.0308845	0.198137
chr6:44679103:44679416	20	10	8	27	53	4	-1.65415	1.9172	4.65928	0.0308862	0.198137
chr7:52878984:52879153	28	33	3	150	98	2	-2.17167	3.21639	4.65977	0.0308773	0.198137
chr16:52470331:52470594	31	4	7	24	41	12	-1.4454	1.77351	4.65822	0.0309053	0.19823
chr3:121142042:121143266	115	45	64	122	69	151	-0.727583	3.79053	4.65802	0.0309088	0.19823
chr5:136948362:136949631	214	131	214	103	54	175	0.769152	4.43467	4.65775	0.0309137	0.198238
chr6:113618204:113619311	380	125	212	428	200	447	-0.7228	5.41872	4.65695	0.0309281	0.198307
chr16:26041324:26041978	103	46	64	136	85	107	-0.799772	3.78489	4.65604	0.0309445	0.198365
chr8:112066671:112066965	19	4	11	14	15	36	-1.05842	1.39488	4.65616	0.0309424	0.198365
chr19:3985199:3985562	8	9	15	25	9	37	-1.07628	1.46513	4.65563	0.0309518	0.198389
chr12:87953195:87953991	32	20	19	57	18	56	-0.898351	2.35555	4.65503	0.0309627	0.198435
chr14:17281141:17281470	10	28	29	3	6	20	1.38417	1.46451	4.65406	0.0309803	0.198516
chr4:53588163:53588814	95	28	35	71	80	94	-0.920589	3.36466	4.65372	0.0309863	0.198516
chr8:91048769:91049219	32	11	16	37	13	61	-0.945434	2.0684	4.65384	0.0309842	0.198516
chr9:103663601:103664432	100	44	88	154	93	119	-0.820465	3.92985	4.65334	0.0309932	0.198536
chr12:69744480:69745020	33	27	12	14	6	13	1.09012	1.51608	4.65249	0.0310085	0.198576
chr3:40486282:40487442	104	63	86	153	69	198	-0.738612	4.03855	4.65238	0.0310105	0.198576
chr9:49134207:49134553	49	17	8	59	86	10	-1.62341	2.74802	4.65264	0.0310059	0.198576
chr12:84369402:84369894	40	30	38	18	7	33	0.941585	2.09601	4.65167	0.0310234	0.198612
chr3:89066313:89066904	89	35	43	14	21	44	0.941312	2.60216	4.65179	0.0310211	0.198612
chr5:118871795:118872803	166	65	135	50	31	119	0.848882	3.74287	4.65124	0.0310311	0.198637
chr12:21145250:21145995	42	13	39	67	27	70	-0.887191	2.68151	4.64974	0.0310582	0.198787
chr11:25116287:25116608	72	13	7	50	140	9	-1.90538	3.13961	4.64784	0.0310927	0.198929
chr18:33921904:33922524	44	16	21	61	41	33	-0.991688	2.52183	4.64771	0.031095	0.198929
chr3:89702770:89703419	63	18	25	73	24	88	-0.897856	2.8029	4.64809	0.0310881	0.198929
chr6:17220623:17220988	27	16	12	22	28	51	-0.97987	2.04725	4.64823	0.0310856	0.198929
chr14:18150290:18150679	30	12	10	32	72	6	-1.65552	2.31144	4.64591	0.0311277	0.199114
chr18:6111671:6112053	22	14	4	19	19	44	-1.10046	1.69648	4.64498	0.0311445	0.199151
chr5:77965727:77965954	11	7	7	25	32	2	-1.62993	1.39071	4.64513	0.0311419	0.199151
chr8:23869389:23869900	49	22	22	44	40	68	-0.854486	2.65317	4.64523	0.0311399	0.199151
chr12:104303217:104303559	18	4	13	28	8	33	-1.03954	1.43453	4.6447	0.0311495	0.199159
chr1:166830271:166830692	58	12	28	16	3	25	1.06379	1.78398	4.6439	0.0311642	0.199229
chr13:107958422:107959445	329	124	199	116	70	186	0.71407	4.59225	4.64246	0.0311903	0.199326
chr4:147081344:147081722	42	8	4	32	45	22	-1.38557	2.0792	4.64252	0.0311891	0.199326
chr8:73154516:73156103	151	84	176	32	32	147	1.03447	3.90011	4.64282	0.0311836	0.199326
chr12:113981379:113981782	18	20	19	40	17	59	-0.952911	2.16218	4.64164	0.0312052	0.199397
chr11:35849669:35850272	56	26	32	91	32	70	-0.846785	2.94011	4.64118	0.0312136	0.19942
chr5:40318749:40319148	33	6	16	28	25	40	-0.972473	1.9435	4.64104	0.0312162	0.19942
chr5:16981220:16981553	64	13	7	56	50	42	-1.22765	2.59412	4.64035	0.0312286	0.199459
chr6:57657719:57658214	17	9	14	25	19	28	-0.960922	1.61683	4.64029	0.0312297	0.199459
chr4:146731554:146731840	27	12	1	33	33	18	-1.41318	1.80985	4.63885	0.031256	0.199604
chr5:129960783:129961552	69	36	35	18	14	41	0.887109	2.41317	4.63779	0.0312753	0.19968
chr9:90442733:90443393	92	16	33	26	12	20	1.02288	2.2516	4.63786	0.031274	0.19968
chr13:81090381:81091068	174	86	72	53	23	105	0.877846	3.60236	4.6371	0.0312878	0.199736
chr9:104989505:104989812	37	8	8	51	46	8	-1.49178	2.15696	4.63631	0.0313023	0.199804
chr16:30490939:30492200	127	51	38	163	80	112	-0.911592	3.83403	4.63542	0.0313184	0.199884
chr6:60209751:60210022	24	7	6	24	24	18	-1.13347	1.52481	4.63498	0.0313265	0.199912
chr17:35846526:35847005	34	20	62	14	19	10	1.20127	2.11436	4.63365	0.0313508	0.200022
chr2:138586337:138586910	53	26	30	2	12	31	1.20281	1.97648	4.63363	0.0313511	0.200022
chr9:52563011:52563259	18	9	3	34	28	5	-1.51571	1.52003	4.63329	0.0313574	0.200038
chr5:113519708:113520598	64	32	23	50	45	116	-0.900499	3.03055	4.63233	0.0313749	0.200126
chr3:146929362:146930121	166	55	83	64	32	61	0.789853	3.46288	4.63146	0.0313908	0.200204
chr6:115207384:115207944	61	18	36	4	17	23	1.14402	2.01669	4.63095	0.0314002	0.20024
chr5:53046309:53046472	13	27	0	129	74	2	-2.41928	2.8687	4.6304	0.0314103	0.200281
chr11:4740945:4741434	93	26	24	18	17	25	1.00169	2.30962	4.62971	0.0314229	0.200338
chr2:82332208:82332539	21	14	6	26	48	11	-1.45194	1.93044	4.62933	0.0314298	0.200358
chr4:148776978:148777445	56	21	16	10	8	24	1.03056	1.76379	4.62899	0.0314361	0.200374
chr2:33789368:33790008	131	268	110	78	24	169	1.23959	4.34552	4.62833	0.0314482	0.200416
chr6:69370697:69371065	43	0	2	41	55	10	-2.03968	2.09644	4.62823	0.03145	0.200416
chr14:119362685:119362984	17	9	15	38	35	9	-1.30977	1.84553	4.62801	0.031454	0.200418
chr3:63320302:63320636	58	18	11	46	27	88	-1.00793	2.58554	4.62761	0.0314614	0.200441
chr5:26367571:26368052	74	14	19	49	91	39	-1.29086	2.97674	4.6261	0.031489	0.200593
chr13:114315271:114315904	102	39	92	28	16	78	0.939564	3.08167	4.62461	0.0315164	0.200692
chr1:92871448:92872056	79	20	31	60	44	107	-0.8631	3.04836	4.62445	0.0315193	0.200692
chr2:155797692:155797910	33	20	13	7	10	11	1.0861	1.37405	4.62447	0.031519	0.200692
chrX:71880162:71880447	23	12	1	26	64	4	-1.95979	2.03518	4.62487	0.0315116	0.200692
chr1:34349034:34350718	147	116	121	46	50	115	0.857101	3.90469	4.62308	0.0315446	0.200804
chr13:51664371:51665166	78	28	32	58	45	131	-0.857388	3.16867	4.62302	0.0315456	0.200804
chr14:3139627:3139883	25	10	5	24	52	7	-1.59971	1.90445	4.62288	0.0315482	0.200804
chr7:112319326:112319705	34	13	15	36	43	26	-1.08079	2.21089	4.62262	0.031553	0.200811
chr10:85685867:85686495	157	42	65	32	30	64	0.874997	3.20226	4.6214	0.0315755	0.20086
chr11:76547930:76548490	44	8	42	50	37	79	-0.9693	2.69982	4.62179	0.0315684	0.20086
chr16:18798800:18799289	48	24	9	42	32	80	-1.01661	2.56047	4.62146	0.0315744	0.20086
chr2:149314231:149314424	17	4	2	31	31	0	-1.98819	1.37137	4.62189	0.0315664	0.20086
chr16:61856554:61856751	15	11	6	24	31	10	-1.32098	1.54175	4.61997	0.0316019	0.201004
chr12:20234901:20235539	85	11	9	59	53	74	-1.22238	2.84923	4.61919	0.0316161	0.201023
chr12:88228716:88230640	651	290	578	304	164	426	0.706355	5.8434	4.61949	0.0316106	0.201023
chr13:63773615:63774109	25	9	5	28	15	29	-1.03354	1.5581	4.61928	0.0316146	0.201023
chr2:16277414:16278808	152	90	139	80	36	109	0.755372	3.88782	4.61879	0.0316236	0.201048
chr17:13347733:13348044	29	10	3	37	33	13	-1.37422	1.81902	4.6184	0.0316307	0.201064
chrX:102265070:102265960	154	88	102	62	38	101	0.738476	3.73712	4.61825	0.0316336	0.201064
chr13:63213077:63214827	162	45	84	160	94	183	-0.768361	4.14025	4.61627	0.0316701	0.201225
chr15:57504573:57505094	74	36	32	30	12	31	0.876119	2.42292	4.6164	0.0316676	0.201225
chr6:54349185:54350218	267	134	129	270	170	373	-0.707882	5.03325	4.61665	0.0316631	0.201225
chr8:119960462:119962632	271	156	139	86	79	142	0.776829	4.42738	4.61601	0.0316749	0.201231
chr2:135585330:135585931	57	25	36	60	43	84	-0.778242	2.94393	4.61513	0.0316912	0.201288
chr5:73038700:73039648	67	22	46	58	49	113	-0.82368	3.13091	4.61512	0.0316913	0.201288
chr10:111560552:111561147	66	25	29	12	14	31	0.940021	2.14674	4.61488	0.0316957	0.201292
chr18:69698984:69699361	42	22	13	30	42	66	-1.00086	2.49306	4.61414	0.0317094	0.201354
chr7:87352132:87352814	73	14	23	57	47	71	-0.947795	2.83092	4.61395	0.0317129	0.201354
chrX:148879719:148880012	18	13	6	30	41	8	-1.45261	1.80902	4.61362	0.0317191	0.20137
chr16:49953639:49954506	153	73	81	169	100	196	-0.710102	4.25103	4.61327	0.0317255	0.201387
chr10:23991061:23991616	61	18	17	14	9	19	1.00833	1.78708	4.6127	0.0317361	0.201411
chr13:87512134:87512693	41	28	18	57	72	31	-1.18265	2.81438	4.61266	0.0317367	0.201411
chr8:114389463:114389616	8	13	1	35	41	1	-2.05735	1.65864	4.61199	0.0317491	0.201443
chrX:129102350:129102680	18	25	27	12	10	9	1.1284	1.53733	4.61199	0.0317492	0.201443
chr7:46941803:46942097	32	12	7	33	90	2	-1.95353	2.47209	4.61162	0.031756	0.201462
chr2:4219873:4220394	31	8	20	40	25	34	-0.936779	2.05205	4.61095	0.0317685	0.201471
chr5:140591020:140592844	597	244	511	276	138	371	0.719229	5.65901	4.61112	0.0317653	0.201471
chr9:21136147:21136601	34	5	13	28	22	39	-0.998315	1.86073	4.61109	0.0317658	0.201471
chr5:133205685:133205983	36	5	4	33	48	8	-1.62622	1.95022	4.61071	0.0317729	0.201475
chr3:121790795:121791556	72	28	17	36	52	140	-1.08014	3.07315	4.61045	0.0317778	0.201482
chr12:8355541:8356120	27	11	14	27	23	39	-0.912653	1.89859	4.61021	0.0317821	0.201485
chr14:48752601:48753569	66	35	50	120	47	85	-0.824652	3.34384	4.60958	0.0317939	0.201537
chr4:136787161:136787964	173	62	114	68	43	74	0.75703	3.69183	4.6085	0.0318138	0.20162
chrX:81138735:81139032	24	10	3	26	72	1	-2.07181	2.11824	4.60847	0.0318144	0.20162
chr12:113417068:113417843	80	36	50	34	10	46	0.858345	2.64059	4.6082	0.0318194	0.201628
chr4:123913592:123914119	119	55	65	33	28	68	0.801937	3.16853	4.60549	0.0318697	0.201899
chr9:34969272:34969809	75	35	32	80	52	93	-0.796586	3.20744	4.60556	0.0318684	0.201899
chr1:95125668:95126286	91	46	32	87	56	144	-0.836427	3.48246	4.60445	0.0318891	0.201975
chr2:168298357:168298820	44	9	29	49	31	55	-0.902476	2.45711	4.60453	0.0318877	0.201975
chr2:36294084:36294329	23	10	6	30	45	6	-1.532	1.85045	4.60363	0.0319043	0.202023
chr6:91168244:91169168	127	72	54	161	84	167	-0.788914	4.04591	4.60375	0.0319021	0.202023
chr4:115973369:115973982	52	22	31	75	51	45	-0.928439	2.86547	4.60298	0.0319165	0.202077
chr12:117819044:117819661	89	32	42	34	10	40	0.878314	2.57306	4.60166	0.031941	0.202208
chr17:80217868:80218890	185	95	126	81	45	113	0.706309	3.96911	4.60126	0.0319485	0.202232
chr11:116669277:116669968	145	65	58	48	26	70	0.809087	3.31084	4.60052	0.0319622	0.202234
chr1:22119899:22120153	14	9	2	25	27	5	-1.53458	1.32287	4.60031	0.0319662	0.202234
chr15:97072934:97074440	114	103	49	57	22	62	0.961696	3.36831	4.60026	0.0319671	0.202234
chr4:49904748:49905239	28	11	8	35	20	28	-0.994496	1.79227	4.60036	0.0319652	0.202234
chr9:4446117:4446388	3	14	4	25	46	2	-2.00047	1.64085	4.60024	0.0319675	0.202234
chr1:3739267:3739575	19	15	4	31	50	7	-1.6042	1.9526	4.59855	0.0319991	0.202362
chr15:61968481:61969011	35	6	13	40	16	39	-0.987003	1.91132	4.59876	0.0319951	0.202362
chr6:120966924:120968477	400	197	239	434	232	609	-0.665194	5.66313	4.59873	0.0319957	0.202362
chr8:3411510:3412525	205	106	122	206	177	266	-0.733871	4.77139	4.59799	0.0320094	0.202404
chr3:52758345:52760668	624	275	457	657	394	987	-0.661361	6.34664	4.59741	0.0320204	0.20245
chr8:131171669:131172236	42	13	6	57	20	38	-1.10389	2.15912	4.59714	0.0320254	0.202458
chr9:107227013:107228700	201	120	141	95	49	133	0.714731	4.17163	4.59615	0.0320439	0.202551
chr4:124799448:124800814	190	106	153	294	129	286	-0.711785	4.82853	4.59555	0.0320551	0.202598
chr8:66926532:66926975	47	14	12	51	74	13	-1.45713	2.60663	4.59503	0.0320649	0.202636
chr1:161982837:161983403	14	4	19	39	8	32	-1.11619	1.59598	4.59414	0.0320815	0.202717
chr8:96728005:96728636	73	29	56	33	10	41	0.868639	2.56443	4.59366	0.0320904	0.20275
chr13:59827353:59827975	33	11	17	42	23	37	-0.899354	2.08417	4.59279	0.0321066	0.202829
chr14:42012188:42013312	85	22	46	89	57	89	-0.829768	3.27276	4.59252	0.0321117	0.202837
chr1:144483978:144484258	20	9	1	23	37	7	-1.63585	1.55523	4.59192	0.032123	0.202885
chr12:72110776:72111285	95	43	33	102	74	96	-0.865614	3.49921	4.59166	0.0321279	0.202892
chr11:95128121:95128512	28	8	10	38	15	29	-0.988807	1.73908	4.59141	0.0321326	0.202898
chr10:25050945:25052033	186	61	96	206	116	187	-0.759942	4.38694	4.59099	0.0321404	0.202923
chr8:67350432:67350689	21	10	0	26	24	17	-1.3995	1.47988	4.59034	0.0321526	0.202976
chr1:193353265:193353775	26	28	18	46	38	50	-0.955444	2.48289	4.58826	0.0321917	0.203196
chr13:103453921:103454627	116	72	83	30	40	70	0.858094	3.3755	4.58793	0.0321979	0.203196
chr15:100565970:100566597	53	15	48	6	10	35	1.11912	2.05116	4.58769	0.0322024	0.203196
chr8:125191654:125192272	34	13	20	44	16	60	-0.885425	2.2168	4.58789	0.0321986	0.203196
chr3:104917238:104917469	22	7	0	23	15	22	-1.27676	1.28408	4.5855	0.0322435	0.203389
chr3:98221176:98221627	45	20	19	62	31	47	-0.885322	2.52892	4.58544	0.0322446	0.203389
chr7:16516977:16517345	34	12	12	30	33	34	-0.992275	2.05994	4.58526	0.032248	0.203389
chrX:4277162:4277901	66	28	8	56	93	44	-1.35275	3.04627	4.58554	0.0322428	0.203389
chr15:69473852:69474265	21	18	5	24	59	14	-1.5306	2.11661	4.58503	0.0322524	0.203392
chr16:46079008:46079446	43	14	16	52	84	9	-1.54426	2.68818	4.58399	0.032272	0.203492
chr7:97450679:97451100	45	24	33	13	6	34	0.961672	1.96879	4.58365	0.0322784	0.203509
chr1:23312522:23312776	15	11	3	28	37	4	-1.63314	1.59566	4.58337	0.0322837	0.203519
chr2:69218284:69218701	29	18	12	40	44	23	-1.13259	2.23215	4.5823	0.0323038	0.203621
chr1:182917938:182918366	46	23	23	20	8	17	0.933655	1.82865	4.58197	0.0323101	0.203637
chr1:169201405:169202172	74	26	25	60	33	133	-0.911433	3.05597	4.58092	0.0323298	0.203666
chr11:75462088:75463539	292	122	176	333	172	367	-0.674775	5.14625	4.58117	0.0323252	0.203666
chr13:51265195:51267246	356	324	339	169	142	275	0.790519	5.3462	4.58112	0.0323261	0.203666
chrX:3476382:3476668	24	8	8	23	58	4	-1.69721	1.95267	4.58147	0.0323196	0.203666
chr2:70827878:70828747	78	46	45	101	63	104	-0.768709	3.47513	4.57751	0.0323942	0.204048
chr3:28010308:28011023	68	18	25	52	31	111	-0.908208	2.8607	4.57598	0.0324233	0.204207
chr8:124490764:124491304	77	39	26	17	14	39	0.948803	2.39982	4.57414	0.0324579	0.204402
chr7:152216475:152217218	133	75	69	171	93	171	-0.745124	4.15103	4.57373	0.0324658	0.204428
chr7:120300381:120301245	77	58	60	29	13	68	0.913341	2.91939	4.57332	0.0324736	0.204453
chr16:15889582:15891286	134	64	86	125	83	263	-0.759208	4.17634	4.57193	0.0324998	0.204523
chr16:34605819:34606195	36	10	13	38	22	39	-0.924104	2.02479	4.57208	0.0324972	0.204523
chr7:106274582:106274966	29	4	16	20	26	40	-1.049	1.82761	4.57213	0.0324962	0.204523
chrX:118480611:118480882	47	8	6	38	64	13	-1.5541	2.33272	4.57246	0.0324899	0.204523
chr18:57121783:57122971	259	86	172	109	31	140	0.844974	4.20297	4.57144	0.0325092	0.204558
chr4:31281266:31281494	338	370	366	268	88	275	0.874405	5.42066	4.57121	0.0325136	0.204561
chr5:9111730:9112104	23	18	8	40	16	40	-0.989796	1.93113	4.57097	0.0325182	0.204567
chr8:80016010:80016855	210	91	95	58	54	94	0.784928	3.86972	4.5706	0.0325251	0.204587
chr2:163296842:163297252	20	4	10	25	15	21	-1.03192	1.37087	4.57026	0.0325317	0.204604
chr11:80536944:80538114	97	53	58	32	12	71	0.900438	2.96284	4.56998	0.0325369	0.204613
chr14:30160573:30160982	37	6	11	38	11	55	-1.05828	1.94119	4.56908	0.032554	0.204649
chr15:85855145:85855746	49	13	29	53	35	57	-0.856183	2.58328	4.5692	0.0325517	0.204649
chr2:35657580:35658006	34	86	12	12	16	24	1.47458	2.41265	4.56944	0.0325473	0.204649
chr3:83593500:83594326	63	37	36	30	14	27	0.857516	2.40379	4.56846	0.0325658	0.2047
chr12:112968350:112969255	71	173	68	92	12	35	1.39843	3.62572	4.56718	0.0325901	0.20475
chr15:36805861:36806295	20	13	13	44	34	12	-1.22285	1.96474	4.56714	0.0325908	0.20475
chr16:63856787:63857761	78	39	84	30	20	59	0.855007	2.94044	4.5674	0.0325859	0.20475
chr3:63702499:63703024	64	18	29	22	12	15	0.962147	2.00904	4.56704	0.0325929	0.20475
chrX:136144956:136145426	31	12	19	19	33	60	-1.00056	2.18332	4.56778	0.0325788	0.20475
chr10:10290741:10291042	26	19	10	31	73	12	-1.52031	2.39462	4.56648	0.0326034	0.204793
chr1:87477572:87478018	40	18	7	43	52	25	-1.25152	2.37383	4.56618	0.0326093	0.204793
chr19:34266539:34267522	77	52	97	125	74	195	-0.798726	3.93941	4.566	0.0326126	0.204793
chrX:99227054:99227726	53	14	36	56	56	52	-0.954375	2.81368	4.56589	0.0326148	0.204793
chr11:120818961:120819852	113	63	67	52	15	70	0.842938	3.20228	4.56559	0.0326204	0.204796
chr17:62998012:62999743	363	230	263	160	108	248	0.692985	5.07092	4.56546	0.0326229	0.204796
chr3:75500263:75500985	28	18	20	28	39	48	-0.95186	2.29478	4.56509	0.03263	0.204817
chr15:102523993:102524402	51	11	25	71	28	47	-0.945845	2.54746	4.56388	0.032653	0.204937
chr4:95400106:95400968	37	10	20	66	10	58	-1.04806	2.28719	4.56204	0.0326882	0.205127
chr5:149826768:149827706	57	19	38	102	43	48	-0.955066	2.97576	4.5619	0.0326909	0.205127
chr16:91829432:91829771	37	17	19	8	6	21	0.997344	1.49453	4.56117	0.0327047	0.20519
chr10:119052312:119052619	37	21	17	42	53	34	-1.05715	2.50511	4.55974	0.032732	0.205193
chr1:137904202:137904914	122	59	108	55	22	88	0.809349	3.45123	4.5604	0.0327195	0.205193
chr4:119954998:119956316	325	170	300	143	71	259	0.763947	4.91609	4.55955	0.0327356	0.205193
chr4:32374834:32376055	179	92	125	252	131	220	-0.717612	4.63745	4.56077	0.0327123	0.205193
chr4:53688904:53689616	146	43	95	56	20	74	0.838861	3.34807	4.55984	0.0327302	0.205193
chr5:24587301:24587672	28	7	7	29	11	39	-1.02363	1.6213	4.55981	0.0327307	0.205193
chr5:64244116:64244379	16	10	6	34	24	8	-1.29858	1.51641	4.55993	0.0327283	0.205193
chr6:92890035:92892271	203	150	209	377	159	421	-0.748442	5.21806	4.55994	0.0327281	0.205193
chr2:17253214:17254130	237	91	133	67	57	127	0.750736	4.08688	4.55838	0.032758	0.20531
chr16:62260663:62260844	21	7	4	27	44	2	-1.76088	1.68735	4.55778	0.0327695	0.205311
chr4:145402946:145403274	40	7	6	31	36	25	-1.22509	1.97023	4.55777	0.0327697	0.205311
chrX:115319531:115319808	12	13	6	23	43	6	-1.56503	1.69627	4.55813	0.0327628	0.205311
chr17:15204725:15205659	88	30	69	116	63	113	-0.785619	3.57272	4.55599	0.0328037	0.205415
chr2:73301076:73302188	74	35	71	32	20	45	0.81773	2.79196	4.55592	0.0328052	0.205415
chr4:128706783:128707234	22	23	51	9	14	19	1.13765	1.92635	4.55624	0.032799	0.205415
chr6:125826855:125827301	37	128	8	548	277	13	-2.22947	4.89339	4.55655	0.032793	0.205415
chrX:52860206:52860568	20	20	8	30	56	16	-1.40388	2.18395	4.55591	0.0328053	0.205415
chr15:34606208:34607560	228	97	153	105	55	111	0.705639	4.1757	4.55541	0.032815	0.205452
chr16:44502987:44503836	221	90	143	75	46	139	0.740467	4.08108	4.55492	0.0328243	0.205487
chrX:31939378:31939721	21	12	5	28	33	13	-1.28193	1.70838	4.5547	0.0328285	0.205489
chr1:69152555:69153374	46	17	54	19	9	30	0.964556	2.14074	4.55327	0.032856	0.205613
chr4:131301394:131301696	18	10	11	43	23	11	-1.19251	1.71291	4.5534	0.0328535	0.205613
chr7:124234249:124234900	71	21	34	68	48	78	-0.818007	3.00462	4.55275	0.0328659	0.205652
chr12:89646599:89647112	53	17	33	14	8	29	0.929541	1.93961	4.55187	0.0328829	0.205671
chr3:44450992:44451221	24	7	2	30	36	5	-1.62812	1.62168	4.55197	0.0328809	0.205671
chr4:53327642:53328979	260	96	152	294	152	303	-0.698789	4.92924	4.5518	0.0328842	0.205671
chr5:30190823:30191937	75	38	62	93	53	137	-0.740854	3.49618	4.55223	0.0328759	0.205671
chr6:42512196:42513130	200	58	114	56	35	106	0.805314	3.72976	4.55085	0.0329024	0.205737
chr8:90745085:90745550	24	7	14	14	23	47	-1.04363	1.76109	4.55098	0.0328998	0.205737
chr4:91302089:91302351	11	13	2	29	26	8	-1.4738	1.43291	4.5506	0.0329071	0.205743
chr2:85120595:85121847	225	126	201	347	184	322	-0.714874	5.12974	4.55037	0.0329116	0.205747
chr3:115484167:115484739	56	13	52	72	43	89	-0.895065	3.01281	4.54955	0.0329274	0.205805
chr4:146742193:146742417	34	3	4	24	35	16	-1.43255	1.69358	4.54949	0.0329285	0.205805
chr7:15770968:15771159	15	6	2	23	23	4	-1.51963	1.14786	4.54907	0.0329367	0.205832
chr16:98118822:98119853	426	236	291	211	112	255	0.663743	5.21321	4.54801	0.032957	0.205935
chr1:191598473:191599645	161	60	57	141	89	205	-0.783196	4.1049	4.54684	0.0329795	0.205963
chr13:46153649:46154588	158	64	64	66	21	63	0.841446	3.3752	4.54707	0.0329751	0.205963
chr3:129954828:129955866	245	88	202	81	58	154	0.781741	4.29592	4.54734	0.03297	0.205963
chr5:122259493:122260061	18	6	15	9	21	52	-1.15824	1.66928	4.5468	0.0329804	0.205963
chr5:75556341:75557147	43	45	57	24	6	49	1.04026	2.51439	4.5474	0.0329688	0.205963
chr15:53110789:53111476	76	30	26	15	12	37	0.947849	2.26651	4.54498	0.0330155	0.206019
chr19:30000705:30001222	32	14	19	43	26	39	-0.872166	2.18284	4.54577	0.0330002	0.206019
chr2:116173974:116174677	39	17	27	39	38	58	-0.851143	2.50663	4.54578	0.033	0.206019
chr4:128940241:128941301	247	113	126	250	120	437	-0.752797	4.92383	4.54568	0.033002	0.206019
chr5:45155932:45156932	231	74	94	235	143	213	-0.788214	4.60428	4.54494	0.0330162	0.206019
chrX:68070704:68071361	102	37	65	31	31	34	0.863269	2.90888	4.54518	0.0330116	0.206019
chrX:93590338:93590680	25	12	7	26	51	10	-1.45679	1.97757	4.54532	0.0330088	0.206019
chr14:32858068:32859247	256	135	164	93	76	148	0.709955	4.41551	4.54459	0.0330229	0.206037
chr10:59129987:59130497	92	30	31	30	16	24	0.923232	2.45325	4.54287	0.033056	0.206187
chr12:21248882:21249394	55	31	22	16	11	27	0.928408	2.0542	4.54286	0.0330562	0.206187
chr2:90510009:90511288	497	175	276	134	91	302	0.775292	5.08997	4.54275	0.0330584	0.206187
chr11:64248330:64250037	195	98	201	64	46	166	0.852275	4.20543	4.54137	0.0330851	0.20633
chr14:34508604:34508966	38	4	12	31	33	27	-1.14679	1.95273	4.5391	0.0331291	0.206556
chr15:34302664:34303290	37	20	18	15	8	12	0.980958	1.55692	4.5391	0.033129	0.206556
chr13:32110471:32111368	130	51	71	147	109	122	-0.81106	4.00703	4.53872	0.0331364	0.206563
chr1:75457120:75459304	291	598	403	232	176	248	1.04957	5.72571	4.53864	0.0331378	0.206563
chr1:167778852:167780663	452	207	380	196	132	276	0.687843	5.30792	4.53814	0.0331477	0.206577
chr15:96579458:96580133	87	30	41	26	12	44	0.860836	2.5321	4.53823	0.0331459	0.206577
chr18:73870720:73871099	13	7	17	16	21	34	-1.03827	1.57309	4.53765	0.033157	0.206611
chr6:114576494:114576867	24	29	33	14	14	9	1.11431	1.80317	4.53734	0.0331631	0.206626
chr6:40842122:40842550	55	29	30	23	6	31	0.913505	2.12469	4.53658	0.0331778	0.206693
chr19:57051061:57052625	180	102	113	74	36	124	0.753797	3.92355	4.53593	0.0331904	0.206748
chr13:115374557:115375264	56	26	32	64	39	78	-0.772323	2.89533	4.53558	0.0331972	0.206766
chr2:59976690:59977272	69	29	40	72	40	111	-0.763577	3.14305	4.53526	0.0332034	0.206781
chr10:56599985:56600357	29	8	8	24	11	54	-1.04453	1.73467	4.53501	0.0332084	0.206788
chr8:123957309:123958812	404	181	287	168	102	249	0.670355	5.05389	4.5348	0.0332124	0.206789
chr15:59311817:59313107	370	158	314	128	96	255	0.749071	4.97534	4.53455	0.0332172	0.206795
chr16:90897687:90898423	164	52	138	42	28	114	0.910251	3.6549	4.53397	0.0332285	0.206842
chr8:11259762:11260234	25	14	23	43	34	30	-0.965611	2.20935	4.53195	0.0332676	0.207061
chr5:77576933:77577573	46	11	23	53	31	45	-0.900246	2.41726	4.5302	0.0333017	0.207237
chr5:87129043:87129294	12	12	4	23	29	9	-1.38011	1.44109	4.53008	0.0333041	0.207237
chr6:31546016:31546291	96	12	15	67	61	78	-1.14695	3.02774	4.52991	0.0333073	0.207237
chr10:43408582:43409982	306	116	215	361	188	397	-0.6896	5.25881	4.52953	0.0333148	0.20726
chr11:50487795:50488513	119	40	107	57	20	63	0.856269	3.28239	4.5289	0.033327	0.207312
chr14:73746930:73747557	35	12	22	61	25	33	-0.952939	2.28967	4.52855	0.0333339	0.207331
chr19:37568403:37568978	37	10	22	46	20	51	-0.877314	2.22419	4.52636	0.0333765	0.207548
chr8:73076729:73077155	20	10	21	27	24	39	-0.924955	1.91839	4.52653	0.0333732	0.207548
chr12:19885160:19885372	8	9	1	24	24	2	-1.74332	1.11198	4.52583	0.0333868	0.207588
chr1:193017326:193018241	62	31	41	78	33	119	-0.79093	3.1433	4.52559	0.0333915	0.207593
chr10:3158211:3158622	37	6	12	14	31	58	-1.16172	2.01768	4.52487	0.0334057	0.207649
chr10:90487400:90487663	19	14	7	25	48	10	-1.4449	1.90827	4.5246	0.0334109	0.207649
chr2:84256540:84257228	134	58	71	52	32	58	0.754917	3.31048	4.52446	0.0334137	0.207649
chr7:119463026:119463834	38	24	17	8	10	19	1.00913	1.63258	4.52435	0.0334158	0.207649
chr14:70641239:70641557	25	10	11	22	22	36	-0.947849	1.75095	4.52357	0.033431	0.207695
chr18:50220565:50220948	30	20	12	30	35	45	-0.971252	2.2163	4.52366	0.0334293	0.207695
chr18:69819790:69820285	52	9	16	38	20	85	-1.01603	2.38656	4.52317	0.0334387	0.207719
chr17:94981087:94981286	23	15	2	30	62	6	-1.78156	2.10238	4.5227	0.0334479	0.207753
chr16:33580399:33582440	505	362	482	262	166	396	0.70604	5.74201	4.52242	0.0334535	0.207764
chr10:52139135:52139559	34	8	13	38	23	31	-0.963695	1.94315	4.52155	0.0334705	0.207797
chr12:113389503:113390521	175	78	96	191	88	278	-0.720524	4.43014	4.52161	0.0334693	0.207797
chr1:55984204:55984410	4	12	0	24	24	5	-1.81735	1.14706	4.52159	0.0334698	0.207797
chr16:85290282:85290843	32	7	16	29	28	34	-0.968529	1.95261	4.52073	0.0334866	0.207873
chr9:3070485:3070880	23	18	13	55	44	12	-1.29741	2.25175	4.52043	0.0334924	0.207886
chr1:85227927:85228524	39	27	5	47	62	36	-1.31344	2.60954	4.52021	0.0334967	0.207888
chr2:58449203:58449684	59	48	21	24	7	34	1.04029	2.30258	4.51828	0.0335344	0.208098
chrX:141548788:141549068	17	19	4	30	64	7	-1.71441	2.15765	4.51796	0.0335408	0.208114
chr6:114849377:114850402	135	55	92	163	70	219	-0.731942	4.13102	4.51775	0.033545	0.208116
chrX:32098110:32102535	445	208	89	284	743	325	-1.33929	5.89794	4.51727	0.0335543	0.20815
chr17:27297724:27298309	129	74	45	56	24	44	0.905306	3.20689	4.51641	0.0335712	0.208231
chr14:110482175:110482433	24	5	6	29	18	16	-1.12618	1.42754	4.51602	0.0335789	0.208255
chr2:150834699:150835284	73	47	50	39	12	44	0.843765	2.72758	4.51536	0.0335918	0.208263
chr5:122270327:122270913	33	10	14	37	20	39	-0.901296	1.97982	4.51551	0.0335888	0.208263
chrX:93248111:93248530	31	17	6	55	24	26	-1.12285	2.08752	4.51551	0.0335889	0.208263
chr11:106583900:106584736	67	46	24	68	53	129	-0.899387	3.27765	4.51504	0.0335981	0.208278
chr11:46306373:46306646	44	14	3	42	74	12	-1.66079	2.47441	4.51401	0.0336183	0.208284
chr11:47665325:47665557	18	9	6	24	26	12	-1.20295	1.47047	4.51405	0.0336176	0.208284
chr1:151355675:151356032	18	15	9	29	42	13	-1.30392	1.91193	4.51442	0.0336103	0.208284
chr6:129283684:129284090	20	18	9	36	22	31	-0.992044	1.89454	4.51442	0.0336102	0.208284
chr6:39009471:39010048	26	22	21	47	38	37	-0.949887	2.38878	4.51431	0.0336124	0.208284
chr15:62070177:62070506	26	14	7	30	25	29	-1.01307	1.83601	4.51341	0.03363	0.208309
chr6:129476005:129476426	26	12	8	22	28	31	-1.02881	1.79991	4.51355	0.0336274	0.208309
chr7:148227047:148228132	165	52	94	151	90	238	-0.73893	4.23527	4.51317	0.0336348	0.208314
chr1:22562673:22562859	78	104	80	66	24	52	0.962016	3.40798	4.51249	0.0336482	0.208326
chr4:125808638:125809560	111	28	71	22	29	43	0.927728	2.88915	4.51285	0.0336411	0.208326
chr5:149183513:149184426	51	14	47	51	42	99	-0.890543	2.91448	4.51252	0.0336477	0.208326
chr3:93132457:93132951	38	49	45	27	19	11	1.12213	2.39261	4.51227	0.0336525	0.208328
chr2:79432912:79434063	144	52	63	51	26	60	0.78446	3.24543	4.51177	0.0336625	0.208366
chr10:31205491:31205779	20	13	8	26	35	16	-1.19873	1.78361	4.51071	0.0336833	0.208418
chr14:106143162:106144281	286	155	202	103	66	214	0.740614	4.61867	4.51102	0.0336771	0.208418
chr1:85068916:85069278	39	11	5	26	42	30	-1.23734	2.06942	4.51018	0.0336937	0.208418
chr2:6020024:6020557	35	12	7	37	17	44	-0.988701	1.94908	4.51017	0.033694	0.208418
chr7:119780697:119780982	25	2	12	34	33	8	-1.43358	1.70082	4.51057	0.0336859	0.208418
chr7:127104585:127105040	32	11	13	47	20	30	-0.959279	1.9987	4.51052	0.033687	0.208418
chr9:68939610:68940674	496	177	310	220	114	201	0.717782	5.17169	4.50847	0.0337275	0.208601
chr17:25214806:25215375	58	25	29	43	45	99	-0.85106	2.90497	4.50778	0.0337411	0.208661
chr10:107431852:107432667	35	15	12	44	29	32	-0.960353	2.15165	4.50577	0.0337807	0.208681
chr12:3871558:3872085	52	14	39	76	34	63	-0.870622	2.80027	4.50534	0.0337891	0.208681
chr12:40743098:40744144	270	139	146	261	206	362	-0.704143	5.10445	4.50461	0.0338036	0.208681
chr12:92922496:92922981	15	15	12	29	13	42	-0.963402	1.73934	4.50448	0.0338062	0.208681
chr13:63071542:63072681	400	129	235	117	61	244	0.802928	4.76318	4.50459	0.033804	0.208681
chr14:50251341:50251599	34	10	2	27	53	13	-1.58698	2.02618	4.50602	0.0337758	0.208681
chr15:64022703:64023379	63	43	26	71	71	82	-0.920932	3.23774	4.50633	0.0337696	0.208681
chr15:64057134:64057766	37	12	25	37	24	65	-0.856461	2.32558	4.50501	0.0337957	0.208681
chr15:66677442:66677822	26	2	6	26	24	12	-1.31429	1.42466	4.50688	0.0337588	0.208681
chr15:66722670:66723342	43	21	33	63	36	58	-0.81062	2.71064	4.50529	0.0337901	0.208681
chr18:32299014:32299503	29	8	7	24	13	46	-1.0174	1.68405	4.50643	0.0337676	0.208681
chr3:62541977:62542289	23	13	15	37	46	13	-1.25905	2.103	4.50697	0.0337569	0.208681
chr6:115947793:115948288	20	10	17	32	22	28	-0.936802	1.81084	4.50461	0.0338036	0.208681
chr7:97181913:97182963	113	52	75	37	14	82	0.879577	3.14978	4.50596	0.033777	0.208681
chr8:48437354:48438344	143	65	79	138	86	221	-0.708317	4.14822	4.50587	0.0337787	0.208681
chr8:74199802:74200979	230	119	193	300	146	413	-0.690978	5.07571	4.50573	0.0337814	0.208681
chr2:52530812:52532286	106	83	169	74	26	101	0.908767	3.79154	4.50284	0.0338387	0.208827
chr3:50475425:50475715	21	11	2	23	35	12	-1.4297	1.62411	4.5027	0.0338413	0.208827
chr7:86999911:87000410	20	16	21	51	21	34	-0.944634	2.12132	4.5028	0.0338394	0.208827
chr19:46636639:46637000	30	4	16	28	23	34	-0.996926	1.82268	4.50225	0.0338503	0.208859
chr14:32759207:32759756	55	12	38	64	33	76	-0.86508	2.77689	4.50176	0.03386	0.208894
chr3:27219482:27220766	365	207	257	160	102	241	0.670726	5.01547	4.50092	0.0338766	0.208973
chr3:30237383:30237997	37	27	24	74	37	44	-0.919785	2.68654	4.50049	0.0338851	0.208978
chr7:118046669:118047209	66	4	24	51	26	107	-1.15633	2.69284	4.50062	0.0338826	0.208978
chr17:81290646:81291673	277	120	189	109	60	177	0.704082	4.46725	4.4997	0.0339008	0.20905
chr1:153539802:153540586	122	55	66	125	86	153	-0.718103	3.91765	4.49801	0.0339343	0.209186
chr6:62346334:62346663	36	7	16	30	66	12	-1.46831	2.29693	4.49835	0.0339276	0.209186
chrX:63710067:63710354	33	10	8	26	57	12	-1.45384	2.10876	4.4981	0.0339326	0.209186
chr7:96921487:96922898	218	92	62	230	146	215	-0.864118	4.58143	4.4967	0.0339603	0.209322
chr6:125397194:125397593	24	8	6	31	8	36	-1.04822	1.53337	4.49634	0.0339674	0.209342
chr8:11778788:11780215	245	105	135	289	138	299	-0.689101	4.875	4.49487	0.0339967	0.209498
chr11:76738202:76738814	68	18	36	68	38	87	-0.809719	2.94919	4.49354	0.0340232	0.20959
chr15:93316405:93316851	60	35	28	80	30	111	-0.842253	3.06825	4.49354	0.0340231	0.20959
chr6:17271953:17272416	55	26	25	10	4	38	1.06998	1.96201	4.4936	0.034022	0.20959
chr3:89651480:89652563	136	54	101	142	91	213	-0.711677	4.16461	4.49318	0.0340302	0.209609
chr1:184040844:184041368	60	42	36	88	56	83	-0.811691	3.24175	4.49175	0.0340588	0.209723
chr1:60725849:60726325	76	11	23	91	28	73	-1.02147	2.85212	4.49148	0.0340642	0.209723
chr16:93822629:93823455	86	80	62	49	30	40	0.887253	3.18369	4.49202	0.0340535	0.209723
chrX:99237619:99238053	24	19	26	15	7	11	1.00833	1.49239	4.49167	0.0340603	0.209723
chr13:43357383:43358045	52	11	24	50	20	86	-0.93103	2.53565	4.49061	0.0340814	0.209805
chr18:43519491:43520670	116	73	86	184	90	163	-0.737093	4.16006	4.49017	0.0340903	0.209836
chr2:162800891:162802512	311	143	237	130	78	203	0.687219	4.72124	4.48964	0.0341009	0.209877
chr6:72423345:72424056	72	30	45	81	42	111	-0.74692	3.22293	4.48884	0.0341168	0.209951
chr4:134334898:134335601	81	10	34	88	29	107	-1.00705	3.02948	4.48847	0.0341243	0.209973
chr16:58421667:58422396	35	29	34	72	25	87	-0.859486	2.81985	4.48789	0.0341357	0.210019
chr12:99941784:99942308	75	33	36	36	13	20	0.920208	2.41984	4.48747	0.0341442	0.210048
chr12:100578767:100579637	60	19	32	62	39	72	-0.799495	2.83135	4.48566	0.0341804	0.210187
chr13:71526204:71526384	7	9	6	23	25	4	-1.48303	1.21765	4.48599	0.0341738	0.210187
chr1:51389977:51391307	172	79	61	172	99	227	-0.779425	4.29875	4.48554	0.0341828	0.210187
chr18:11371391:11374202	1137	650	970	550	333	824	0.657849	6.75182	4.48568	0.03418	0.210187
chr8:109034330:109034846	24	13	16	24	24	45	-0.905719	1.9522	4.48536	0.0341863	0.210187
chr1:89556267:89556713	48	8	29	12	7	18	1.02812	1.61601	4.48475	0.0341985	0.210225
chrX:18743899:18744811	122	49	76	123	87	157	-0.71419	3.92876	4.48466	0.0342003	0.210225
chr13:111433065:111434459	422	216	266	162	125	238	0.677293	5.11896	4.48439	0.0342057	0.210234
chr11:119777469:119778164	67	29	34	63	49	91	-0.776311	3.06803	4.48331	0.0342274	0.210248
chr19:59335217:59336501	61	20	37	73	36	78	-0.790756	2.91891	4.48354	0.0342228	0.210248
chr3:152231678:152232054	18	9	7	32	18	14	-1.10388	1.46398	4.48404	0.0342128	0.210248
chr9:96298561:96300230	192	95	160	316	139	246	-0.747029	4.82903	4.48381	0.0342174	0.210248
chrX:162891475:162891838	22	5	17	33	23	21	-1.03808	1.72486	4.48343	0.034225	0.210248
chr5:114422451:114424946	321	106	222	340	185	456	-0.709507	5.28002	4.48116	0.0342705	0.210489
chr1:180469750:180469930	69	66	66	45	21	47	0.849531	3.02137	4.48058	0.0342821	0.210536
chr10:110708604:110709059	32	20	4	53	32	28	-1.20131	2.19999	4.47984	0.034297	0.210579
chr11:52146365:52147821	674	322	407	252	167	424	0.666235	5.74014	4.47965	0.0343008	0.210579
chr5:20832314:20832679	27	7	3	18	15	39	-1.12301	1.50019	4.47993	0.0342951	0.210579
chr12:101631202:101632121	109	44	49	36	16	57	0.822547	2.90004	4.47786	0.0343366	0.210708
chr14:100823014:100823654	33	21	42	16	6	28	0.96862	1.91829	4.47819	0.0343302	0.210708
chr7:46546654:46546901	26	2	3	26	23	10	-1.42194	1.34031	4.47783	0.0343374	0.210708
chrX:4246950:4247237	25	20	1	41	53	17	-1.58792	2.21404	4.47784	0.034337	0.210708
chr1:165973463:165974251	114	55	71	162	63	158	-0.738075	3.92496	4.47697	0.0343546	0.210766
chr2:128529960:128530966	403	185	244	173	80	247	0.690363	4.97584	4.47711	0.0343518	0.210766
chr12:74310057:74310573	35	20	23	10	10	18	0.944102	1.63208	4.47531	0.0343881	0.210926
chr17:56272003:56272715	64	13	43	69	41	84	-0.865813	2.9529	4.47487	0.0343968	0.210926
chr5:40939356:40939677	16	13	12	23	62	6	-1.60945	2.06351	4.4747	0.0344003	0.210926
chr6:34493390:34493808	26	7	12	27	13	41	-0.942697	1.68917	4.475	0.0343942	0.210926
chr7:61675504:61675865	26	9	12	34	37	13	-1.21081	1.90355	4.47525	0.0343892	0.210926
chr10:50614033:50614668	25	30	22	47	34	65	-0.911841	2.56353	4.47375	0.0344194	0.211012
chr9:120839816:120840284	28	21	8	41	20	49	-0.97494	2.1199	4.47361	0.0344222	0.211012
chr1:60057126:60057604	45	19	31	17	11	19	0.890558	1.88028	4.47191	0.0344564	0.211182
chr16:92256079:92256610	37	14	20	52	91	6	-1.61771	2.7324	4.47185	0.0344577	0.211182
chr6:73498958:73499418	35	17	10	43	51	19	-1.23184	2.31548	4.47146	0.0344656	0.211206
chr7:4443880:4444303	20	7	7	39	22	7	-1.30628	1.53701	4.47115	0.0344718	0.211221
chr10:111232796:111233182	52	13	9	37	53	35	-1.18467	2.42751	4.46997	0.0344955	0.211301
chr18:39226886:39227122	24	5	10	24	11	37	-0.990074	1.51378	4.46992	0.0344965	0.211301
chr5:67267110:67267524	22	8	25	29	23	46	-0.929276	2.0028	4.46992	0.0344966	0.211301
chr3:154272533:154272811	17	38	27	13	13	7	1.27062	1.76127	4.46913	0.0345126	0.211375
chr1:106912020:106912433	32	22	6	22	105	12	-1.7701	2.66978	4.4676	0.0345435	0.21154
chr5:67070520:67070778	28	19	26	11	11	12	0.987634	1.56064	4.46737	0.0345482	0.211544
chr9:102451461:102452066	106	28	43	36	17	30	0.888014	2.64601	4.46712	0.0345532	0.211551
chr6:120058798:120059696	138	79	138	220	112	232	-0.723819	4.5101	4.46638	0.0345681	0.211619
chr1:87476672:87477084	43	18	6	53	55	20	-1.33389	2.45188	4.46588	0.0345782	0.211656
chr4:42336728:42337008	19	17	30	13	9	6	1.12815	1.41946	4.46549	0.0345862	0.211681
chr10:53148297:53149516	127	72	56	130	96	179	-0.769623	4.046	4.46528	0.0345903	0.211682
chr6:37552948:37553689	53	18	37	65	29	85	-0.805805	2.81519	4.46424	0.0346115	0.211788
chr6:37365037:37365460	60	21	24	15	10	26	0.914471	1.96315	4.46351	0.0346263	0.211855
chr4:153823389:153823965	75	32	31	31	10	29	0.885985	2.36168	4.46213	0.0346544	0.21193
chr8:24535484:24536275	154	84	93	44	38	104	0.790462	3.65538	4.46222	0.0346525	0.21193
chr9:57281076:57281870	67	26	32	57	50	88	-0.800568	3.01287	4.46238	0.0346492	0.21193
chr9:59787784:59788595	64	30	39	18	11	42	0.872872	2.33778	4.46255	0.0346457	0.21193
chr4:146227035:146227223	23	1	5	24	18	12	-1.29825	1.212	4.46031	0.0346913	0.212132
chr15:83286029:83286467	36	9	13	37	17	46	-0.920454	1.99101	4.46011	0.0346952	0.212132
chr6:34871978:34872287	40	33	24	26	6	16	1.01018	1.9404	4.45913	0.0347152	0.21223
chr2:44133274:44133467	7	10	6	28	24	4	-1.48192	1.29263	4.45879	0.034722	0.212248
chr11:106598065:106599334	215	87	166	296	111	351	-0.740194	4.86151	4.45681	0.0347624	0.212446
chr11:58761985:58762805	98	52	62	136	61	138	-0.726258	3.75574	4.45689	0.0347608	0.212446
chr15:79185975:79189250	589	369	597	303	182	464	0.700374	5.92945	4.45635	0.0347716	0.212479
chr8:128915448:128915853	61	4	31	8	10	15	1.22483	1.66824	4.45609	0.0347771	0.212488
chr9:3069638:3069968	25	9	3	43	36	4	-1.61361	1.80427	4.45507	0.0347978	0.21259
chr9:95567548:95568664	119	36	100	52	16	65	0.883336	3.20018	4.45477	0.0348039	0.212604
chr14:73634182:73634849	105	36	92	42	20	63	0.830335	3.10742	4.45382	0.0348232	0.212614
chr15:96506817:96507359	31	22	32	12	8	24	0.941991	1.77202	4.45418	0.034816	0.212614
chr19:21878763:21879392	56	24	29	50	40	85	-0.795405	2.83461	4.45372	0.0348252	0.212614
chr6:82644702:82645169	34	15	39	14	6	24	0.974537	1.76836	4.4539	0.0348216	0.212614
chr9:85219411:85222430	342	160	419	159	84	276	0.824836	5.10186	4.45431	0.0348133	0.212614
chr16:90197372:90198303	190	128	165	107	49	137	0.72549	4.25306	4.45289	0.0348423	0.212681
chr18:5046755:5047245	26	12	12	28	24	33	-0.921821	1.86008	4.4528	0.0348441	0.212681
chr14:31463900:31464870	419	225	238	184	122	187	0.707621	5.07714	4.4517	0.0348665	0.212794
chr7:46565099:46565556	47	9	6	26	46	36	-1.2531	2.19295	4.45134	0.0348739	0.212815
chr1:194981554:194983614	768	344	549	277	145	567	0.747893	5.94769	4.45092	0.0348824	0.212843
chr13:15364128:15364379	20	4	0	23	23	6	-1.61868	1.165	4.45017	0.0348978	0.212912
chr4:59730257:59730610	39	6	18	31	20	60	-0.962688	2.10325	4.44967	0.034908	0.21295
chr11:110914926:110916401	427	202	230	198	90	217	0.687195	5.02393	4.44928	0.0349159	0.212951
chr3:64991801:64992516	73	30	28	27	6	33	0.940975	2.26396	4.44942	0.0349131	0.212951
chr1:63809707:63810298	52	25	40	74	39	74	-0.773055	2.94531	4.449	0.0349217	0.212962
chr6:141007499:141008551	497	195	258	179	104	269	0.68296	5.13993	4.44783	0.0349456	0.213084
chr14:42298342:42298663	23	15	5	31	37	16	-1.26551	1.88135	4.4474	0.0349545	0.213114
chr3:111491845:111492138	34	11	3	29	77	4	-1.87786	2.29076	4.4455	0.0349934	0.21324
chr3:60442576:60443367	38	24	41	8	8	36	1.02996	1.99157	4.44587	0.0349857	0.21324
chr7:119468886:119471549	1147	471	679	508	185	664	0.722782	6.40272	4.4461	0.034981	0.21324
chr7:152128790:152129634	108	57	64	131	65	165	-0.710428	3.8524	4.44549	0.0349935	0.21324
chrX:143864074:143864658	50	25	66	29	18	16	1.00337	2.41512	4.44542	0.0349949	0.21324
chr4:26587153:26587439	31	9	1	24	75	3	-2.05036	2.16763	4.44317	0.0350412	0.213498
chr4:32149218:32149950	88	31	48	23	24	34	0.848704	2.62833	4.44219	0.0350613	0.213596
chr13:31894864:31895305	19	3	19	52	7	31	-1.19758	1.74099	4.44179	0.0350695	0.213598
chr6:58591360:58591830	19	8	11	25	25	17	-1.06312	1.57589	4.44185	0.0350683	0.213598
chr6:29213995:29214720	68	48	44	26	19	43	0.827381	2.66467	4.44148	0.0350758	0.213612
chr1:116080112:116080456	26	13	9	23	33	28	-1.05644	1.88045	4.4412	0.0350815	0.213623
chr17:68328063:68328532	50	17	35	51	45	64	-0.834239	2.75525	4.43939	0.0351187	0.213825
chr2:26371689:26372115	24	7	15	22	18	41	-0.930805	1.72897	4.4384	0.0351391	0.213925
chr4:155211307:155213205	612	253	368	239	164	304	0.66007	5.5364	4.43736	0.0351606	0.214032
chr2:93066894:93067624	103	41	76	30	17	73	0.855674	3.02461	4.43378	0.0352345	0.214458
chr11:120380915:120381682	208	96	111	87	44	109	0.707512	3.97668	4.43354	0.0352393	0.214462
chr1:124663351:124663987	50	28	15	45	117	21	-1.4857	3.06222	4.43306	0.0352494	0.2145
chr12:55935687:55936489	190	84	110	259	130	192	-0.751723	4.5869	4.43254	0.0352599	0.214539
chr2:11287017:11287655	38	6	10	38	10	58	-1.0804	1.94762	4.43201	0.0352708	0.214539
chr4:138892851:138893338	33	18	18	57	16	53	-0.89518	2.29744	4.43179	0.0352755	0.214539
chr4:50986981:50987246	29	6	0	40	52	2	-2.09596	1.94762	4.43199	0.0352714	0.214539
chr9:106220229:106220858	40	15	33	46	32	66	-0.817828	2.5591	4.43178	0.0352757	0.214539
chr11:117572015:117572567	50	26	11	12	5	23	1.08342	1.69612	4.43108	0.0352902	0.214579
chr16:17146858:17147428	55	18	46	54	40	106	-0.83463	2.97241	4.43119	0.0352879	0.214579
chr11:6595099:6595728	181	64	69	175	100	198	-0.755288	4.2553	4.42973	0.0353181	0.214724
chr15:51423061:51424929	460	259	304	128	108	355	0.79578	5.26706	4.42924	0.0353283	0.214762
chr19:45820710:45821259	32	11	29	44	23	56	-0.856789	2.30675	4.42789	0.0353562	0.214883
chr9:34939118:34940335	232	79	121	265	110	286	-0.726315	4.69879	4.42789	0.0353561	0.214883
chr3:52669851:52670502	30	10	18	25	26	47	-0.903851	2.02537	4.42735	0.0353673	0.214927
chr19:43573293:43573997	68	47	29	106	49	95	-0.851095	3.32007	4.427	0.0353747	0.214948
chr17:86550103:86550719	219	106	116	226	233	209	-0.856336	4.85935	4.42647	0.0353857	0.21499
chr3:96367421:96369043	198	110	166	252	150	319	-0.668965	4.88053	4.42561	0.0354035	0.215074
chr1:184662755:184663251	29	20	18	33	17	87	-0.957887	2.33046	4.4238	0.035441	0.215249
chr18:12058954:12060178	194	54	129	72	15	105	0.955303	3.7008	4.42352	0.0354469	0.215249
chr9:86998383:86998623	10	13	4	28	26	8	-1.38626	1.43694	4.42346	0.0354481	0.215249
chrX:116365359:116365657	32	3	6	27	52	4	-1.74409	1.8827	4.42377	0.0354417	0.215249
chr1:140423378:140423635	26	15	15	40	55	12	-1.31861	2.26484	4.42306	0.0354563	0.215274
chr14:67000088:67000513	69	23	26	11	5	40	1.056	2.06298	4.42153	0.0354883	0.215419
chr9:6401451:6402619	286	114	217	107	56	195	0.748656	4.51764	4.42169	0.0354848	0.215419
chr1:132806626:132807228	25	10	42	44	92	19	-1.46394	2.79946	4.42113	0.0354965	0.215445
chr6:119278318:119280086	483	229	407	250	138	264	0.6797	5.42188	4.42001	0.0355198	0.215562
chr2:29367426:29368392	73	38	43	31	14	40	0.802983	2.57485	4.41975	0.0355253	0.215571
chr18:70778062:70778641	56	29	48	28	15	27	0.833739	2.378	4.4187	0.0355471	0.215679
chr3:77378872:77379162	31	7	5	31	63	2	-1.848	2.08393	4.41836	0.0355542	0.215687
chr7:65432421:65432645	15	8	3	23	27	5	-1.45822	1.30167	4.41826	0.0355562	0.215687
chr12:54429186:54429790	60	24	29	56	50	69	-0.821982	2.89021	4.41674	0.0355879	0.215759
chr19:40500687:40501531	73	44	30	132	45	84	-0.902286	3.35942	4.41703	0.0355819	0.215759
chr19:54270127:54270595	54	16	25	15	4	27	0.97892	1.7948	4.41712	0.03558	0.215759
chr6:51112137:51113758	389	209	256	186	84	254	0.683871	5.042	4.41673	0.0355881	0.215759
chr7:150193656:150195693	657	388	555	346	174	479	0.66805	5.96973	4.41691	0.0355843	0.215759
chr10:14264704:14265460	48	22	23	81	27	52	-0.889332	2.67822	4.41469	0.0356308	0.215993
chr11:120113865:120115083	138	81	104	40	42	97	0.798801	3.63507	4.41385	0.0356484	0.216027
chr3:61931820:61932234	37	16	5	43	48	19	-1.31271	2.24538	4.41416	0.0356417	0.216027
chr7:137900571:137901551	128	83	86	44	47	65	0.805957	3.52875	4.4139	0.0356473	0.216027
chr9:116320234:116320563	53	2	7	36	19	73	-1.31713	2.16542	4.41306	0.0356648	0.216102
chr1:85232560:85233199	78	31	13	76	90	48	-1.20379	3.19485	4.41256	0.0356752	0.216141
chr13:53296897:53297706	102	72	59	47	24	62	0.794955	3.19751	4.41113	0.0357053	0.216196
chr17:49754088:49754810	26	17	23	45	26	42	-0.857374	2.24398	4.41189	0.0356893	0.216196
chr18:68292807:68293226	19	20	14	42	22	36	-0.943522	2.0492	4.41126	0.0357024	0.216196
chr19:23984676:23985233	34	29	23	53	31	68	-0.836604	2.62298	4.41098	0.0357083	0.216196
chr5:92397622:92398394	167	66	80	36	42	81	0.822136	3.51404	4.41098	0.0357084	0.216196
chr7:112376370:112377217	143	69	62	184	95	148	-0.783833	4.13055	4.41126	0.0357026	0.216196
chr3:100120275:100120505	152	156	130	108	42	104	0.84358	4.13803	4.41042	0.03572	0.216215
chr3:137899421:137900108	79	29	17	24	9	23	1.01139	2.1519	4.41026	0.0357235	0.216215
chr4:62335002:62335597	54	36	19	10	18	18	1.06805	2.05091	4.41028	0.0357229	0.216215
chr7:18898349:18898839	52	20	12	51	87	18	-1.41036	2.80251	4.40986	0.0357317	0.216241
chr2:132815568:132816525	286	161	113	96	70	137	0.789478	4.39786	4.40938	0.0357419	0.216278
chr18:83874969:83875184	19	8	2	25	32	5	-1.55167	1.45627	4.40838	0.0357628	0.216356
chr2:85858491:85859060	63	58	60	39	26	17	1.01436	2.81891	4.40842	0.035762	0.216356
chr1:16733431:16733751	20	11	11	34	43	7	-1.39083	1.9111	4.408	0.0357708	0.216365
chr8:30329799:30330442	51	44	96	22	12	67	1.05431	2.87349	4.40793	0.0357722	0.216365
chr18:12989458:12990131	18	27	23	40	128	7	-1.78443	2.9939	4.40736	0.0357842	0.216389
chr5:96605108:96605551	39	9	12	36	29	33	-0.979882	2.05273	4.40746	0.035782	0.216389
chr4:147420532:147420858	79	48	21	31	12	28	0.99463	2.46686	4.40688	0.0357942	0.216425
chr15:84469671:84470485	113	25	45	105	45	152	-0.857376	3.50486	4.4059	0.0358148	0.216477
chr2:145608996:145609417	32	22	8	36	22	63	-0.981946	2.2261	4.40597	0.0358134	0.216477
chr2:5207265:5208169	170	110	141	211	125	350	-0.703234	4.75293	4.4059	0.0358148	0.216477
chr15:5744685:5744921	12	11	2	24	40	2	-1.79978	1.53618	4.40546	0.035824	0.216478
chr3:121146632:121147156	20	15	17	27	20	48	-0.893408	1.95447	4.40532	0.0358271	0.216478
chr4:151457495:151458169	78	26	39	23	15	35	0.834878	2.40787	4.40557	0.0358218	0.216478
chr4:137453006:137453472	28	17	21	34	38	39	-0.923607	2.27237	4.40436	0.0358472	0.216576
chr16:91962464:91963363	100	67	114	134	87	280	-0.799548	4.24725	4.40414	0.0358518	0.216579
chr7:61315318:61315622	15	18	6	31	55	7	-1.58869	2.04675	4.40394	0.0358559	0.21658
chr15:93919289:93919955	26	138	23	17	26	26	1.58032	2.95373	4.40359	0.0358633	0.2166
chr2:26858706:26859002	25	4	5	25	24	12	-1.25218	1.42101	4.403	0.0358757	0.216651
chr15:100010643:100011078	63	24	27	18	8	32	0.900862	2.08509	4.40242	0.0358881	0.216677
chr17:36452086:36452628	44	8	31	3	10	19	1.17195	1.55917	4.40255	0.0358853	0.216677
chr15:79153617:79154666	400	125	250	381	195	660	-0.748395	5.54542	4.40191	0.0358986	0.216684
chr6:48649926:48650974	281	84	165	277	147	374	-0.718751	4.97565	4.40183	0.0359004	0.216684
chr6:5942961:5943449	14	2	22	27	18	29	-1.09804	1.59859	4.40179	0.0359013	0.216684
chr7:39326327:39326500	23	2	14	32	22	16	-1.15865	1.58119	4.40139	0.0359097	0.216711
chr6:123290174:123290523	52	19	32	13	16	18	0.929326	1.96171	4.40116	0.0359145	0.216716
chr3:81877584:81878874	186	106	119	187	128	338	-0.701913	4.69316	4.40056	0.035927	0.216767
chr1:164942116:164942605	36	16	6	35	60	16	-1.40415	2.30286	4.39968	0.0359456	0.216831
chr2:17779785:17780228	25	17	15	44	25	31	-0.924046	2.0826	4.39984	0.0359423	0.216831
chr2:37382989:37383473	40	7	9	36	14	53	-1.02697	1.96109	4.39926	0.0359545	0.21686
chr10:16218364:16219029	82	20	40	86	49	83	-0.824693	3.15462	4.39797	0.0359817	0.216985
chr2:154235895:154236627	91	87	70	46	35	53	0.85095	3.31889	4.3979	0.0359833	0.216985
chr2:34382412:34382986	45	37	31	14	14	31	0.918211	2.17889	4.39753	0.035991	0.217007
chr8:94449751:94450803	37	10	15	43	21	39	-0.901076	2.07849	4.39676	0.0360072	0.217068
chr9:13897242:13897885	61	36	32	25	13	31	0.8416	2.33442	4.39667	0.0360091	0.217068
chr7:119747052:119748048	136	57	140	54	30	101	0.822587	3.63753	4.39617	0.0360198	0.217108
chr10:92579122:92580216	485	181	304	165	98	301	0.710902	5.1602	4.39495	0.0360455	0.217166
chr14:16290974:16291684	98	38	47	31	24	38	0.806843	2.77284	4.39529	0.0360383	0.217166
chr15:38307747:38308405	70	48	39	102	48	114	-0.777265	3.39735	4.39508	0.0360428	0.217166
chr8:37520468:37521512	60	36	46	92	26	165	-0.904861	3.32711	4.39499	0.0360446	0.217166
chr7:118924804:118925183	20	9	10	25	22	21	-0.997129	1.57699	4.39448	0.0360554	0.217177
chr9:88448000:88448204	116	170	69	478	332	71	-1.4537	5.15618	4.39464	0.0360521	0.217177
chr3:27487190:27488154	77	51	100	41	30	51	0.835978	3.16109	4.39356	0.036075	0.217248
chr9:118527875:118528336	46	14	14	28	33	65	-0.951891	2.34209	4.39354	0.0360752	0.217248
chr14:69469600:69469954	39	17	3	27	105	7	-1.90535	2.64832	4.39279	0.0360911	0.217295
chrX:3190344:3190882	45	15	7	37	65	20	-1.3743	2.43615	4.3928	0.0360911	0.217295
chr1:61684872:61686721	250	166	237	111	68	217	0.749394	4.67414	4.39243	0.0360989	0.217318
chr8:109298068:109299109	52	15	19	83	25	42	-0.984724	2.5667	4.39219	0.0361039	0.217324
chr10:94724617:94725619	75	21	33	92	60	51	-0.948236	3.10146	4.39134	0.036122	0.217336
chr1:137506246:137506600	22	9	5	28	30	10	-1.28659	1.5954	4.39134	0.0361218	0.217336
chr12:85642574:85643075	65	22	26	20	3	32	1.00698	2.02279	4.39144	0.0361197	0.217336
chr5:112199146:112199732	48	39	48	18	25	12	1.07609	2.37963	4.39159	0.0361167	0.217336
chrX:32105041:32107565	273	149	70	210	540	160	-1.37184	5.36467	4.3911	0.036127	0.217342
chr17:13446485:13446822	35	5	0	27	19	38	-1.38573	1.66665	4.39082	0.0361328	0.217353
chr6:97455783:97456827	534	253	302	227	124	306	0.653674	5.37819	4.39022	0.0361456	0.217405
chr17:79871483:79872252	165	51	87	65	25	72	0.785593	3.45193	4.38937	0.0361638	0.21749
chr14:48364296:48364918	13	7	17	19	19	31	-0.990855	1.54529	4.38911	0.0361693	0.217499
chr10:87836953:87837356	41	19	18	10	7	21	0.95765	1.59055	4.38814	0.0361897	0.217598
chr11:76787550:76788954	268	169	219	135	60	209	0.727424	4.67779	4.38672	0.0362199	0.217716
chr3:57358386:57358887	18	8	15	26	14	34	-0.918584	1.61	4.38665	0.0362214	0.217716
chr8:74884221:74884563	71	33	24	27	15	14	0.992647	2.23668	4.38673	0.0362198	0.217716
chr1:11669499:11669778	25	9	4	29	42	6	-1.52708	1.77622	4.38605	0.0362341	0.217759
chr1:196418903:196420122	183	82	112	73	34	114	0.729049	3.83206	4.38593	0.0362367	0.217759
chr10:122585173:122585654	16	16	16	45	20	27	-0.985807	1.9363	4.38539	0.0362482	0.217798
chr4:5071965:5072295	21	11	5	26	38	9	-1.38456	1.71449	4.38524	0.0362513	0.217798
chr17:80686313:80686575	29	7	7	32	60	2	-1.77896	2.05934	4.38448	0.0362677	0.217872
chr4:19797562:19798505	88	45	57	45	13	48	0.815477	2.85973	4.38397	0.0362784	0.217913
chr19:59463476:59464045	64	48	40	31	18	33	0.840135	2.59857	4.38352	0.0362879	0.217945
chr12:103566275:103566760	25	10	2	29	12	33	-1.11122	1.53718	4.3825	0.0363097	0.218051
chr16:35110503:35111718	165	78	90	59	19	110	0.852539	3.61591	4.38223	0.0363155	0.218051
chr2:156897136:156898037	176	75	110	56	39	111	0.740501	3.76197	4.38194	0.0363216	0.218051
chr8:97061264:97061776	70	49	43	20	18	50	0.872308	2.66407	4.38203	0.0363198	0.218051
chr16:30831125:30831654	36	18	19	33	38	49	-0.890013	2.35998	4.38066	0.0363489	0.21819
chr14:17383284:17383797	40	9	35	14	4	21	1.03265	1.63375	4.38006	0.0363618	0.218244
chr8:129137951:129138676	133	40	62	143	73	137	-0.765041	3.84037	4.37969	0.0363696	0.218266
chr1:194579213:194579606	76	44	24	25	18	25	0.945029	2.44247	4.37903	0.0363836	0.218326
chr17:80169089:80169956	52	24	25	80	24	71	-0.851837	2.76974	4.37872	0.0363902	0.218339
chr4:7025661:7025998	33	6	5	35	26	17	-1.20965	1.72739	4.37855	0.0363939	0.218339
chr13:42961340:42962689	187	175	138	102	47	151	0.815863	4.32112	4.37636	0.0364408	0.218564
chr5:135254758:135255573	204	130	172	88	59	158	0.719562	4.31344	4.37659	0.0364358	0.218564
chr8:123018576:123019303	95	78	78	167	82	172	-0.754548	4.08171	4.37623	0.0364435	0.218564
chr10:26563156:26563499	20	13	10	27	16	35	-0.918431	1.69322	4.37554	0.0364582	0.218604
chr5:102812726:102812933	21	6	3	27	20	10	-1.26218	1.31175	4.37562	0.0364567	0.218604
chr13:39049793:39050373	35	20	33	49	41	54	-0.841695	2.61755	4.37505	0.0364688	0.218639
chr17:6993368:6993789	65	32	35	21	19	26	0.849788	2.34638	4.3747	0.0364763	0.218639
chr8:60050401:60050860	24	39	51	18	18	14	1.12577	2.20836	4.37485	0.0364731	0.218639
chr8:33309989:33310625	50	36	37	27	14	24	0.859249	2.29788	4.37426	0.0364857	0.218671
chr2:165789645:165790190	87	39	24	18	19	32	0.954288	2.45323	4.37357	0.0365005	0.218736
chr12:81299512:81299932	64	38	34	25	15	33	0.829526	2.41267	4.37262	0.0365207	0.218784
chr6:84534716:84535310	34	9	21	42	24	39	-0.883046	2.12804	4.37291	0.0365146	0.218784
chr7:149417232:149418929	401	244	262	168	121	254	0.678861	5.15091	4.37264	0.0365203	0.218784
chr17:71083549:71084078	14	13	10	22	17	31	-0.962822	1.56168	4.37226	0.0365285	0.218806
chr12:20233222:20233573	44	4	3	33	21	43	-1.25792	1.88675	4.37128	0.0365495	0.218881
chr15:10676228:10677219	144	59	112	46	30	101	0.791162	3.55535	4.37135	0.036548	0.218881
chr17:24393435:24393840	16	10	29	32	76	10	-1.55446	2.42366	4.37111	0.0365531	0.218881
chr13:3678235:3678937	62	41	26	81	68	67	-0.919909	3.19959	4.37067	0.0365625	0.218889
chr15:76353351:76354021	49	36	22	73	55	56	-0.928896	2.96069	4.37077	0.0365604	0.218889
chr8:110076821:110077391	45	21	9	9	10	11	1.11589	1.48474	4.37026	0.0365713	0.218917
chr6:112962257:112963095	231	99	106	78	44	126	0.735818	4.01966	4.36951	0.0365875	0.21899
chr5:117588469:117589008	107	44	28	32	19	33	0.922094	2.69031	4.36919	0.0365943	0.218996
chr5:38550216:38551010	54	25	26	45	30	115	-0.871186	2.83626	4.36908	0.0365967	0.218996
chr11:11865371:11866399	153	90	130	68	45	108	0.71459	3.87142	4.36741	0.0366325	0.219162
chr9:66117803:66118206	43	3	5	23	28	42	-1.26012	1.88052	4.3676	0.0366286	0.219162
chr1:36311433:36312895	231	101	183	313	135	350	-0.694635	4.98093	4.367	0.0366414	0.21919
chr9:62134734:62135578	138	32	47	33	18	53	0.889697	2.89917	4.36623	0.036658	0.219266
chr16:87307099:87307977	50	38	37	31	14	17	0.930771	2.30487	4.36568	0.0366699	0.219271
chr8:42218407:42219663	115	41	129	40	16	93	0.967992	3.35847	4.36565	0.0366705	0.219271
chr8:74379783:74380050	32	4	2	23	22	25	-1.26068	1.5273	4.36562	0.0366711	0.219271
chr15:79163648:79164455	149	52	47	147	73	171	-0.80201	3.94131	4.36301	0.0367273	0.219583
chr19:40606976:40607464	47	10	21	55	40	31	-1.01264	2.42738	4.3612	0.0367665	0.219776
chr2:120403941:120404661	106	48	70	42	28	54	0.740637	3.10531	4.36114	0.0367677	0.219776
chr7:108222744:108223327	34	6	10	47	16	26	-1.05764	1.83963	4.36029	0.0367861	0.219861
chr2:127687471:127688741	189	94	137	92	52	99	0.691089	4.02185	4.35922	0.0368091	0.219974
chr16:42458985:42459720	89	35	42	83	53	120	-0.742632	3.37313	4.35903	0.0368134	0.219976
chr13:110347808:110348129	12	15	3	33	38	5	-1.60527	1.71308	4.35738	0.0368489	0.220163
chr8:65550350:65550674	35	21	10	39	76	15	-1.42825	2.55302	4.35706	0.0368558	0.22018
chr10:80221167:80221942	32	28	20	48	31	63	-0.851763	2.53513	4.3532	0.0369395	0.220337
chr1:123914069:123914242	36	5	2	23	55	8	-1.7363	1.93234	4.35419	0.036918	0.220337
chr1:172348031:172348957	204	89	148	82	52	123	0.692439	4.07244	4.35432	0.0369152	0.220337
chr13:37533448:37534553	245	131	144	119	68	96	0.742815	4.31072	4.35401	0.0369219	0.220337
chr13:83713085:83713700	64	16	35	75	32	78	-0.826922	2.87455	4.35374	0.0369277	0.220337
chr14:103374807:103375938	291	87	143	110	40	132	0.779202	4.2091	4.35383	0.0369257	0.220337
chr14:49157501:49158561	268	186	157	117	70	178	0.733871	4.58473	4.35505	0.0368994	0.220337
chr15:38854575:38855656	61	14	39	62	26	117	-0.90426	2.91253	4.35521	0.0368959	0.220337
chr16:96083968:96084991	126	106	86	195	124	208	-0.771414	4.4335	4.35303	0.0369432	0.220337
chr18:50171124:50171765	114	86	61	51	33	59	0.815716	3.36199	4.35514	0.0368975	0.220337
chr1:87473351:87473654	24	17	8	34	29	26	-1.03229	1.93935	4.35459	0.0369093	0.220337
chr3:106516502:106516922	21	20	11	25	75	12	-1.52966	2.36416	4.35535	0.0368928	0.220337
chr3:47431375:47431794	49	5	1	29	90	6	-2.06527	2.4474	4.35312	0.0369412	0.220337
chr4:40121177:40121778	61	10	37	68	29	87	-0.908019	2.8134	4.35357	0.0369315	0.220337
chrX:134140493:134140741	32	11	2	32	68	4	-1.84945	2.19097	4.35414	0.0369191	0.220337
chr1:123635734:123635960	10	13	0	23	33	7	-1.71218	1.43409	4.35231	0.0369587	0.22036
chr3:101234066:101235327	296	135	202	349	197	374	-0.653314	5.25105	4.35228	0.0369593	0.22036
chr6:29145650:29146610	243	80	139	51	50	141	0.825597	4.0433	4.35263	0.0369518	0.22036
chr15:37388812:37389362	28	10	13	37	27	22	-0.995795	1.90112	4.35198	0.036966	0.220375
chr11:90003639:90004610	52	17	23	48	36	60	-0.824927	2.58489	4.35112	0.0369846	0.220462
chr6:141357155:141357957	56	15	49	79	42	74	-0.85472	2.98262	4.35021	0.0370043	0.220555
chrX:104931476:104932179	67	38	20	77	138	26	-1.41233	3.43704	4.35002	0.0370086	0.220556
chr4:64978729:64979992	559	347	346	248	168	333	0.674114	5.61712	4.34976	0.0370141	0.220565
chr4:129168445:129169060	45	8	14	45	17	55	-0.959417	2.17001	4.34949	0.03702	0.220576
chr2:53937547:53938269	76	39	72	38	18	49	0.78978	2.86083	4.34876	0.0370359	0.220617
chr3:80813658:80814316	39	9	16	50	18	41	-0.926789	2.12271	4.3489	0.0370328	0.220617
chr3:89922332:89922703	48	8	7	44	15	61	-1.099	2.13812	4.34861	0.0370392	0.220617
chr1:23286464:23287533	262	93	120	319	138	259	-0.751169	4.84893	4.3477	0.0370589	0.22071
chr10:105874579:105874918	30	10	11	28	33	24	-1.041	1.90859	4.34552	0.0371065	0.220849
chr10:53187256:53188187	44	21	20	69	29	45	-0.881106	2.55292	4.34475	0.0371231	0.220849
chr11:109564950:109565862	98	38	52	135	66	90	-0.809375	3.59042	4.34498	0.0371182	0.220849
chr18:35060052:35061361	146	73	76	48	32	88	0.753362	3.48918	4.34542	0.0371087	0.220849
chr2:143692960:143693639	141	58	83	67	20	70	0.7882	3.38918	4.34494	0.037119	0.220849
chr2:91808086:91808583	49	37	36	54	59	92	-0.837549	3.0981	4.34508	0.037116	0.220849
chr5:6231290:6231581	25	10	1	39	32	8	-1.53677	1.72771	4.34523	0.0371128	0.220849
chr7:116705097:116705974	116	49	69	38	25	68	0.756323	3.14541	4.34526	0.0371121	0.220849
chr8:87078148:87079061	139	63	67	52	28	71	0.745675	3.34614	4.34529	0.0371114	0.220849
chr9:61882492:61883355	109	61	62	54	19	59	0.783687	3.1588	4.34477	0.0371227	0.220849
chr12:56440116:56440575	35	45	40	14	18	28	0.997316	2.29841	4.34431	0.0371328	0.220882
chr14:78828520:78828822	15	19	23	0	5	19	1.35597	1.19711	4.34372	0.0371457	0.22089
chr3:51505224:51505718	20	24	31	67	26	54	-0.939178	2.54326	4.34372	0.0371458	0.22089
chr8:64085214:64086403	315	198	259	198	78	187	0.714335	4.91591	4.34369	0.0371464	0.22089
chr10:82247932:82248520	39	17	30	18	10	13	0.928781	1.74483	4.34247	0.037173	0.221024
chr8:46720548:46721208	37	9	28	14	7	12	1.00078	1.48289	4.34221	0.0371787	0.221034
chr4:154734995:154736151	290	163	216	349	183	510	-0.660037	5.36662	4.34133	0.0371979	0.221123
chr13:42402706:42405557	248	126	203	117	75	147	0.677061	4.48513	4.33978	0.0372317	0.221253
chr16:33675339:33678867	1484	710	1013	675	321	999	0.656517	6.93631	4.33993	0.0372284	0.221253
chr2:29387192:29387892	58	30	41	20	18	29	0.828988	2.3346	4.33976	0.0372321	0.221253
chr2:37624437:37624758	61	30	21	8	18	21	1.04434	2.05047	4.33927	0.0372429	0.221293
chr19:45309370:45310137	21	16	16	27	29	37	-0.92495	2.00068	4.33901	0.0372486	0.221303
chr2:30456797:30457441	40	17	17	74	23	35	-0.974059	2.40502	4.33841	0.0372618	0.221308
chr4:134862406:134863903	156	92	89	227	106	197	-0.732214	4.43143	4.33844	0.037261	0.221308
chr6:148586269:148586690	76	62	78	38	36	25	0.958562	3.06837	4.33878	0.0372536	0.221308
chr1:24132699:24133928	203	91	177	105	50	117	0.71738	4.16687	4.33799	0.0372709	0.221313
chr14:26505733:26506411	64	21	29	11	16	25	0.936045	2.06815	4.33806	0.0372695	0.221313
chr8:88745115:88745454	30	10	7	26	54	9	-1.47528	2.02064	4.33777	0.0372757	0.221318
chr6:99324338:99325263	90	43	55	128	49	124	-0.74403	3.58187	4.33563	0.0373225	0.221571
chrX:141362290:141362580	26	14	7	27	56	10	-1.45797	2.08186	4.33517	0.0373326	0.221607
chr2:22877105:22877664	35	21	25	56	37	41	-0.871313	2.51933	4.33476	0.0373418	0.221637
chr17:13632592:13632810	26	6	3	15	19	31	-1.13796	1.42247	4.33431	0.0373515	0.221646
chr18:38939384:38940033	108	81	41	29	36	41	0.976522	3.12753	4.33444	0.0373488	0.221646
chr10:17318785:17319636	187	102	72	53	50	82	0.829267	3.7557	4.33386	0.0373614	0.22168
chr8:81598389:81599381	148	100	106	61	47	98	0.734612	3.80737	4.33281	0.0373844	0.221792
chr13:103892526:103893427	130	93	107	203	90	258	-0.720939	4.43033	4.33239	0.0373937	0.221823
chr10:110037412:110037871	15	24	9	35	37	29	-1.15545	2.1029	4.33172	0.0374085	0.221886
chr4:72607326:72608250	81	44	63	115	57	123	-0.715195	3.5884	4.33127	0.0374183	0.22192
chr11:31351877:31352043	9	7	3	23	20	2	-1.53474	1.00576	4.3303	0.0374395	0.221951
chr11:74529493:74530065	47	47	36	11	21	30	1.01115	2.37254	4.32961	0.0374548	0.221951
chr13:42537235:42538512	119	52	88	185	51	218	-0.8101	4.07157	4.33023	0.0374411	0.221951
chr14:76994327:76994742	26	14	12	42	17	33	-0.912504	1.92135	4.33032	0.0374393	0.221951
chr17:31994646:31995457	54	18	38	81	36	60	-0.834597	2.85677	4.3302	0.0374419	0.221951
chr4:109103444:109103783	31	8	13	29	17	43	-0.905038	1.84794	4.32969	0.0374531	0.221951
chr8:29804608:29806126	192	95	152	101	48	109	0.696636	4.08363	4.32954	0.0374564	0.221951
chr8:42104268:42105181	49	20	32	62	39	57	-0.800419	2.73623	4.32986	0.0374493	0.221951
chr8:63794774:63795169	22	13	11	24	24	32	-0.935328	1.78381	4.32849	0.0374794	0.222063
chr6:115805434:115806940	382	188	315	179	86	275	0.695352	5.08311	4.32603	0.0375336	0.22236
chr16:29945079:29947193	1282	833	966	582	410	910	0.658741	6.9288	4.32564	0.0375423	0.222387
chr13:114373334:114374553	180	101	138	84	39	131	0.721105	4.0229	4.32369	0.0375854	0.222495
chr14:43587197:43587459	16	13	2	23	41	7	-1.5813	1.66052	4.32376	0.0375837	0.222495
chr18:52813212:52813727	66	25	25	6	20	18	1.10136	2.04936	4.32413	0.0375756	0.222495
chr3:27555314:27556641	449	184	201	159	110	184	0.710116	4.94562	4.32375	0.0375839	0.222495
chr4:97362149:97362444	29	3	7	27	12	32	-1.06406	1.49488	4.3237	0.0375852	0.222495
chr6:106504386:106504923	27	15	36	39	115	11	-1.604	2.92839	4.32407	0.0375769	0.222495
chr19:38031559:38032342	217	100	155	71	53	150	0.731878	4.16002	4.32191	0.0376248	0.22268
chr5:108795497:108797289	151	101	152	70	42	130	0.759764	3.98833	4.32199	0.0376229	0.22268
chr12:70546882:70547700	41	2	19	39	27	41	-1.08449	2.10402	4.32145	0.0376348	0.222715
chr3:10962281:10962637	25	14	11	30	41	18	-1.15148	2.00244	4.32092	0.0376465	0.222753
chrX:152499064:152499389	23	11	6	38	31	9	-1.29604	1.7637	4.32063	0.0376529	0.222753
chrX:89095562:89095957	22	17	6	38	30	19	-1.14582	1.90265	4.3206	0.0376536	0.222753
chr14:27844396:27844721	22	10	14	25	25	28	-0.938877	1.76699	4.32005	0.0376658	0.22277
chr1:62581005:62581372	22	15	6	23	34	23	-1.14402	1.81841	4.31991	0.0376688	0.22277
chr5:23096020:23096737	51	42	34	97	89	43	-1.07808	3.31611	4.31999	0.0376671	0.22277
chr2:79864879:79865624	131	37	50	38	14	59	0.871605	2.9374	4.31925	0.0376836	0.22282
chr4:146233298:146233742	61	12	1	42	71	36	-1.58673	2.61326	4.31916	0.0376855	0.22282
chr1:154949673:154950232	62	10	14	41	41	57	-1.01897	2.50586	4.31816	0.0377078	0.222862
chr13:110449139:110449598	33	23	22	55	38	39	-0.898998	2.50053	4.31821	0.0377066	0.222862
chr14:72183942:72184320	31	28	9	36	86	21	-1.45293	2.68495	4.31843	0.0377017	0.222862
chr3:100225360:100225877	36	15	6	38	32	30	-1.06889	2.08071	4.31809	0.0377092	0.222862
chr13:86856575:86856911	29	10	5	24	54	8	-1.54184	1.96897	4.31761	0.0377199	0.222901
chr14:111030422:111030653	28	5	1	23	32	11	-1.50412	1.52215	4.3174	0.0377246	0.222904
chr1:135309129:135310138	90	71	76	44	24	72	0.787474	3.24458	4.31652	0.0377441	0.222924
chr13:62955898:62956283	30	21	23	19	4	14	0.980285	1.56973	4.31704	0.0377325	0.222924
chr14:43937655:43937857	15	5	9	24	16	13	-1.0745	1.22691	4.31655	0.0377434	0.222924
chr4:147048907:147049439	70	21	8	47	96	35	-1.3934	2.96621	4.31613	0.0377526	0.222924
chr7:104377561:104377888	30	13	7	32	39	18	-1.18844	1.97888	4.31632	0.0377485	0.222924
chr8:46745888:46746910	54	18	13	52	30	59	-0.903477	2.50398	4.31619	0.0377513	0.222924
chr5:92627383:92627717	30	6	9	32	7	52	-1.07547	1.73305	4.31586	0.0377586	0.222934
chr11:74981561:74982874	132	96	122	178	102	321	-0.741399	4.5315	4.31446	0.0377897	0.223052
chr2:30481393:30481990	56	11	30	64	42	47	-0.928672	2.67996	4.31477	0.0377828	0.223052
chr7:119423365:119424656	183	113	114	101	41	98	0.73587	3.99728	4.31441	0.0377909	0.223052
chr15:97089486:97090379	292	107	187	119	54	167	0.711172	4.43987	4.31415	0.0377967	0.223061
chr13:46874950:46875930	72	51	28	113	56	94	-0.872107	3.40354	4.31387	0.037803	0.223074
chr8:11700360:11700592	15	14	7	32	16	22	-1.02407	1.56235	4.3136	0.0378089	0.223085
chr17:47318923:47319477	46	22	10	56	27	55	-0.941918	2.45712	4.31315	0.0378188	0.223116
chr5:40222239:40222979	75	25	43	126	37	77	-0.875918	3.235	4.31299	0.0378224	0.223116
chr3:101599361:101599825	36	8	7	32	10	60	-1.08063	1.88954	4.31182	0.0378485	0.223245
chr13:108184060:108185183	256	109	140	101	54	141	0.6851	4.25238	4.31136	0.0378587	0.223267
chr15:7155446:7156164	60	44	32	95	50	84	-0.817504	3.23029	4.31128	0.0378604	0.223267
chr1:174147081:174147715	161	84	122	76	37	107	0.70462	3.83139	4.3102	0.0378846	0.223385
chr17:63228113:63234041	1495	961	1400	705	434	1270	0.693506	7.24075	4.30981	0.0378933	0.223389
chr18:61695095:61696508	146	35	71	125	91	157	-0.790117	3.9308	4.30979	0.0378936	0.223389
chr9:97683560:97683714	10	12	1	48	22	2	-1.78469	1.50258	4.30958	0.0378982	0.223392
chr4:145837220:145837546	21	17	10	28	45	18	-1.21749	2.03552	4.3094	0.0379024	0.223393
chr1:59088094:59088350	35	10	4	26	81	3	-1.89215	2.31024	4.30794	0.037935	0.223499
chr18:75665268:75667030	176	89	145	95	22	117	0.845051	3.93569	4.30789	0.0379361	0.223499
chr19:43688984:43689812	25	8	24	40	24	33	-0.920999	2.02939	4.30819	0.0379292	0.223499
chr9:71593936:71595325	362	254	236	217	68	224	0.777991	5.04705	4.30785	0.037937	0.223499
chr1:128556882:128557458	38	1	4	26	29	24	-1.39881	1.69943	4.30726	0.0379499	0.223526
chr2:121631793:121633319	480	309	491	268	142	381	0.695032	5.65589	4.30736	0.0379478	0.223526
chr19:58117750:58118500	58	30	17	37	63	83	-1.00807	2.92049	4.30696	0.0379568	0.223542
chr11:73834355:73834617	18	12	0	25	38	9	-1.65379	1.63198	4.30644	0.0379683	0.22357
chr2:57074161:57075243	81	68	193	40	45	79	1.02132	3.70233	4.30626	0.0379723	0.22357
chr4:57287931:57288419	71	43	29	16	14	44	0.928604	2.44557	4.30619	0.0379739	0.22357
chr1:84987131:84987959	84	41	10	59	135	64	-1.37271	3.48004	4.3054	0.0379915	0.223625
chr8:87490476:87490913	30	15	12	34	24	38	-0.884908	2.01688	4.30542	0.0379911	0.223625
chr18:10917752:10918564	93	22	25	17	15	29	0.965412	2.27418	4.30413	0.0380199	0.223743
chrX:125439720:125440015	16	10	9	24	29	12	-1.17234	1.55972	4.30428	0.0380167	0.223743
chr5:4326365:4326858	25	8	5	23	18	26	-1.01861	1.50278	4.30287	0.038048	0.223867
chr9:31062049:31062778	86	32	39	100	42	106	-0.767269	3.30119	4.30282	0.0380492	0.223867
chr7:11145171:11145380	36	2	3	28	62	2	-2.01827	2.0013	4.30188	0.0380702	0.223966
chr11:63738594:63739191	112	72	78	34	26	90	0.825459	3.34011	4.30038	0.0381038	0.224115
chr2:59009524:59010051	41	12	25	50	24	53	-0.830745	2.36845	4.30038	0.0381038	0.224115
chr10:116176764:116177825	355	182	333	151	127	209	0.716802	5.06241	4.29985	0.0381157	0.22416
chr7:117962288:117962758	57	22	19	72	49	39	-0.977633	2.76704	4.29964	0.0381203	0.224163
chr12:103014398:103014953	48	23	42	12	9	38	0.93301	2.11232	4.29823	0.038152	0.224276
chr12:51798487:51798793	30	4	8	23	19	30	-1.03213	1.58236	4.29826	0.0381514	0.224276
chr14:104214486:104215500	208	92	146	263	106	337	-0.699381	4.7748	4.29849	0.0381463	0.224276
chr17:75897474:75898190	163	41	50	31	14	77	0.971229	3.09179	4.29765	0.038165	0.224328
chr5:66788324:66788990	127	44	60	31	37	35	0.886341	3.05339	4.29717	0.0381759	0.224367
chr9:103990392:103991678	180	94	130	86	35	122	0.723839	3.95825	4.29644	0.0381922	0.224439
chr11:105120626:105121144	44	43	131	20	37	21	1.25833	3.01059	4.29462	0.0382332	0.224613
chr1:4696158:4696658	36	6	16	44	21	32	-0.964718	1.99611	4.29461	0.0382334	0.224613
chr3:141978754:141979295	54	15	26	15	10	20	0.910048	1.82072	4.29438	0.0382385	0.224613
chr3:68565013:68566597	262	87	151	212	158	378	-0.711237	4.89973	4.29444	0.0382372	0.224613
chr16:47298885:47299186	12	17	4	27	38	11	-1.42796	1.74156	4.29257	0.0382792	0.224803
chr19:14669906:14670391	31	6	17	35	30	24	-1.02097	1.94981	4.29262	0.0382781	0.224803
chr10:98873294:98873823	40	22	25	58	30	54	-0.800224	2.56109	4.29177	0.0382972	0.224811
chr1:36645673:36646842	79	51	68	86	84	147	-0.764256	3.71739	4.29177	0.0382972	0.224811
chr19:37522510:37522990	37	10	20	47	22	41	-0.871634	2.17683	4.2923	0.0382854	0.224811
chr2:84348123:84348577	46	16	10	38	64	23	-1.26754	2.48258	4.29199	0.0382922	0.224811
chr2:167258975:167259475	76	14	43	16	10	36	0.966242	2.22083	4.29026	0.0383314	0.224963
chr7:31785451:31786129	126	94	73	231	105	159	-0.821667	4.32688	4.29036	0.0383292	0.224963
chr1:124668978:124669178	25	7	6	23	34	11	-1.29229	1.62241	4.28813	0.0383793	0.225171
chr3:33855009:33855649	82	34	59	38	19	37	0.782042	2.74112	4.28837	0.0383739	0.225171
chr7:112635945:112636405	34	6	10	19	31	34	-1.07818	1.84198	4.28818	0.0383782	0.225171
chr10:18842034:18842358	38	3	6	35	12	43	-1.15891	1.75227	4.2863	0.0384207	0.225218
chr1:106988966:106990401	223	135	173	98	69	152	0.684181	4.38686	4.28733	0.0383973	0.225218
chr12:87993232:87994116	427	222	251	162	107	275	0.671359	5.11428	4.28659	0.0384142	0.225218
chr6:17413333:17414540	147	77	124	184	82	338	-0.763625	4.48981	4.2868	0.0384095	0.225218
chr6:36035536:36035833	30	12	7	25	44	18	-1.24538	1.9696	4.28638	0.038419	0.225218
chr7:88203302:88203964	48	26	24	18	12	19	0.883563	1.94151	4.28638	0.0384188	0.225218
chr8:129707823:129708486	39	15	26	37	21	87	-0.875361	2.45671	4.28752	0.0383931	0.225218
chrX:74516750:74517486	107	35	22	96	175	29	-1.45943	3.75055	4.28702	0.0384044	0.225218
chr2:152610493:152612342	839	513	571	363	222	617	0.668237	6.23467	4.28606	0.0384262	0.225226
chr9:107547791:107548227	44	9	19	48	24	45	-0.893548	2.25276	4.28496	0.038451	0.225347
chr2:95127400:95127729	32	15	7	26	54	19	-1.31188	2.15881	4.28438	0.0384642	0.225399
chr11:45882135:45882911	124	52	94	125	86	202	-0.701644	4.05967	4.28339	0.0384865	0.225481
chr9:117265966:117266633	134	69	78	193	85	158	-0.731202	4.15197	4.28356	0.0384828	0.225481
chr8:111132584:111133586	68	48	31	83	54	111	-0.804497	3.32391	4.28302	0.0384949	0.225506
chr17:28108412:28108821	24	11	9	22	22	32	-0.944993	1.69909	4.28204	0.038517	0.225611
chr11:68367053:68368225	455	213	271	187	116	262	0.642091	5.17074	4.28156	0.0385279	0.225626
chr6:86268680:86269171	24	19	10	26	35	35	-1.01957	2.05399	4.28174	0.038524	0.225626
chr8:112231234:112231402	9	32	5	125	45	6	-1.853	2.6799	4.28127	0.0385344	0.22564
chr5:26596299:26596607	33	4	1	31	36	9	-1.61642	1.69407	4.28069	0.0385477	0.225693
chr5:30862329:30862938	116	33	66	35	24	52	0.795317	2.96949	4.28043	0.0385535	0.225702
chr10:23248340:23248559	14	8	6	26	19	9	-1.17603	1.26675	4.2802	0.0385588	0.225709
chr1:64351723:64352734	296	100	260	362	194	461	-0.735858	5.32749	4.27974	0.0385693	0.225716
chr17:88957690:88958080	36	3	7	41	4	65	-1.35695	1.86999	4.27896	0.0385869	0.225716
chr18:32440343:32440790	27	6	19	26	12	64	-0.996715	1.91918	4.27986	0.0385666	0.225716
chr2:152441293:152441670	43	18	26	32	41	70	-0.866905	2.57	4.27936	0.0385779	0.225716
chr4:9601839:9602229	65	19	9	9	8	20	1.13439	1.68773	4.27894	0.0385874	0.225716
chr7:100241998:100242608	81	34	50	99	59	91	-0.745812	3.38539	4.27904	0.0385852	0.225716
chr7:130189957:130190793	79	24	31	63	51	91	-0.807307	3.07599	4.27872	0.0385925	0.225716
chr7:139915277:139916753	474	235	320	219	114	303	0.643102	5.31354	4.27867	0.0385934	0.225716
chr7:137463175:137464464	275	176	148	402	183	373	-0.729173	5.26505	4.27718	0.0386274	0.22589
chr11:98576720:98577331	82	40	58	38	10	53	0.839678	2.77236	4.27616	0.0386506	0.226001
chr5:144865924:144866258	34	8	14	29	26	36	-0.925934	1.94778	4.2751	0.0386747	0.226117
chr5:26361919:26362176	29	4	2	34	25	9	-1.44457	1.52245	4.27471	0.0386837	0.226145
chr16:11420230:11420885	60	17	20	45	48	58	-0.911881	2.67796	4.27429	0.0386931	0.22617
chr9:34865880:34866780	45	18	28	50	30	65	-0.777282	2.57485	4.27415	0.0386963	0.22617
chr9:102980199:102981115	86	38	76	98	78	130	-0.745504	3.67531	4.2729	0.0387247	0.226312
chr9:45315454:45316397	131	70	93	58	27	90	0.73226	3.50875	4.27257	0.0387324	0.226332
chr1:67045087:67045553	41	29	14	7	10	22	1.0533	1.71115	4.27208	0.0387436	0.226373
chr14:32877361:32877825	68	38	17	18	12	29	0.979431	2.20522	4.2717	0.0387521	0.226398
chr17:52009216:52009386	6	9	9	26	17	9	-1.22213	1.19511	4.27046	0.0387804	0.226539
chr16:24361717:24362158	38	16	13	58	22	36	-0.935494	2.23971	4.26966	0.0387987	0.226622
chr1:57947027:57947873	57	24	24	62	27	87	-0.807558	2.78038	4.26946	0.0388032	0.226623
chr6:31463191:31464423	344	146	190	119	82	196	0.676165	4.67953	4.2687	0.0388206	0.226701
chr19:56875418:56876290	120	51	73	43	16	79	0.814215	3.18204	4.26817	0.0388327	0.226747
chr12:106818691:106819027	22	4	6	10	16	35	-1.11672	1.30855	4.26736	0.0388512	0.226827
chr15:38639069:38641007	297	126	267	428	241	369	-0.73311	5.42514	4.26721	0.0388548	0.226827
chr17:13410418:13410669	19	12	3	23	17	25	-1.05846	1.45368	4.26679	0.0388642	0.226838
chr9:111162890:111163594	177	83	91	56	50	84	0.740549	3.73185	4.26675	0.0388652	0.226838
chr18:25698816:25699345	130	55	58	40	32	56	0.772033	3.18551	4.26601	0.0388821	0.226871
chr19:27291232:27291889	31	18	28	34	24	84	-0.870848	2.45191	4.26595	0.0388834	0.226871
chr4:42680087:42680872	78	121	109	69	42	37	1.03444	3.63232	4.26608	0.0388805	0.226871
chr8:30622095:30622538	33	23	13	48	89	9	-1.53547	2.71739	4.2649	0.0389075	0.226987
chr14:31031222:31031598	43	17	14	17	2	15	1.04812	1.46792	4.26346	0.0389404	0.227106
chr17:13591002:13591313	29	10	10	41	27	17	-1.07506	1.8775	4.26351	0.0389393	0.227106
chr18:69574125:69574518	44	15	4	50	27	39	-1.11096	2.20717	4.26346	0.0389405	0.227106
chr17:85128753:85129237	37	14	10	53	18	37	-0.960822	2.11118	4.26296	0.038952	0.227148
chr15:55100065:55100458	84	29	35	23	20	28	0.855459	2.44778	4.26265	0.0389592	0.227166
chr16:42911472:42912204	63	23	42	25	8	35	0.857511	2.26695	4.26218	0.0389699	0.227198
chr6:19594162:19594614	35	50	42	24	20	11	1.11559	2.35466	4.26204	0.0389732	0.227198
chr11:88829501:88830914	224	34	47	128	144	208	-1.03486	4.25193	4.26011	0.0390174	0.227408
chr4:146494818:146495336	63	10	13	47	62	31	-1.21725	2.60521	4.2601	0.0390176	0.227408
chr8:116188454:116188788	34	7	15	47	17	32	-0.957973	1.95992	4.25956	0.03903	0.227456
chr1:108297376:108297910	49	27	40	18	14	30	0.832681	2.19702	4.25894	0.0390442	0.227513
chr14:41658520:41658899	29	18	14	32	60	19	-1.24491	2.34038	4.25858	0.0390525	0.227513
chr4:43739424:43740459	361	177	218	165	98	180	0.657519	4.86297	4.25864	0.0390512	0.227513
chr1:83034577:83035076	17	22	20	44	22	48	-0.916244	2.20381	4.25776	0.0390715	0.2276
chr5:137555556:137556303	168	91	132	46	46	128	0.79909	3.89421	4.25703	0.0390883	0.227673
chr12:106665570:106665925	20	7	8	14	18	31	-1.0013	1.41452	4.25591	0.0391139	0.227797
chr4:108380565:108381205	100	41	33	32	21	31	0.868143	2.67648	4.25468	0.0391423	0.227938
chr12:84173932:84174894	147	105	110	77	48	85	0.728483	3.85081	4.25347	0.0391702	0.228055
chr5:92838570:92839180	77	38	72	46	13	44	0.833784	2.83991	4.25344	0.0391709	0.228055
chr15:86055378:86055953	47	38	22	19	16	14	0.998098	2.07844	4.25317	0.0391771	0.228067
chr3:127505645:127506157	57	12	20	62	29	52	-0.899873	2.53031	4.25228	0.0391976	0.228162
chr11:106556537:106558876	134	73	70	56	29	75	0.736847	3.41943	4.25166	0.0392119	0.228202
chr15:97390305:97390961	67	49	41	73	89	96	-0.879256	3.472	4.25157	0.0392141	0.228202
chr8:67267508:67267855	22	11	5	19	16	36	-0.997949	1.53963	4.25143	0.0392173	0.228202
chr12:15682937:15683259	29	6	2	23	10	43	-1.17455	1.50674	4.25037	0.0392417	0.228265
chr18:51554451:51554830	39	14	5	32	73	10	-1.5854	2.3752	4.25026	0.0392442	0.228265
chr8:120012172:120012976	190	86	102	222	112	227	-0.680058	4.5212	4.25023	0.0392449	0.228265
chrX:118034959:118035233	26	11	9	23	51	11	-1.37591	1.97159	4.25061	0.0392361	0.228265
chr5:52780572:52781034	27	14	10	22	30	36	-0.974887	1.92162	4.24975	0.039256	0.228305
chr12:104131101:104131287	98	91	63	60	26	55	0.850303	3.33498	4.24892	0.0392752	0.228367
chr12:49637965:49638531	47	16	18	50	66	21	-1.20051	2.61962	4.24893	0.0392751	0.228367
chr13:109972908:109973556	66	19	32	26	12	15	0.932008	2.09253	4.24764	0.039305	0.228491
chr7:112887219:112887997	225	138	150	98	54	162	0.704065	4.32756	4.24777	0.0393018	0.228491
chr6:3628320:3628582	28	16	10	47	19	31	-0.949764	1.9965	4.24682	0.0393239	0.228577
chr4:46054617:46055195	14	14	13	20	22	35	-0.962881	1.70814	4.24594	0.0393442	0.22867
chr6:17185653:17186746	119	46	86	42	26	73	0.753632	3.24156	4.24533	0.0393583	0.228727
chr5:123500717:123501512	191	43	85	44	38	70	0.837544	3.46391	4.24515	0.0393627	0.228728
chr8:3827278:3827624	24	17	4	31	66	6	-1.67017	2.20427	4.24492	0.039368	0.228734
chr7:66551698:66552016	30	17	6	30	74	8	-1.60811	2.3483	4.24437	0.0393806	0.228783
chr5:47543868:47544209	23	7	6	31	40	3	-1.56446	1.71797	4.24374	0.0393952	0.228843
chr3:149740653:149741119	36	15	16	45	61	14	-1.27682	2.43488	4.24316	0.0394088	0.228873
chr4:22329990:22330429	43	11	23	13	10	10	0.991469	1.52664	4.24329	0.0394056	0.228873
chr6:31028041:31029264	102	51	39	93	60	164	-0.785888	3.6309	4.24245	0.0394252	0.228919
chr7:106732010:106732535	76	58	41	36	22	35	0.847098	2.79368	4.24259	0.039422	0.228919
chr11:90243080:90244241	215	166	206	115	61	187	0.736024	4.54913	4.24218	0.0394316	0.228931
chr3:75334133:75335244	91	39	52	28	28	35	0.812616	2.78384	4.24184	0.0394395	0.228952
chr12:20705522:20705875	25	20	76	18	10	29	1.1205	2.22348	4.24099	0.039459	0.228968
chr17:13411750:13412218	55	2	7	46	24	50	-1.27231	2.1668	4.24108	0.0394571	0.228968
chr6:62870268:62870621	40	12	32	17	10	10	0.98758	1.66888	4.2413	0.0394519	0.228968
chr8:34841024:34841538	53	6	13	43	30	45	-1.02827	2.25601	4.24124	0.0394535	0.228968
chr3:101098901:101099747	71	42	50	71	52	151	-0.764112	3.4256	4.23994	0.0394837	0.229086
chr10:43697083:43697778	126	47	37	34	25	42	0.865771	2.91839	4.23842	0.0395189	0.229164
chr11:86442712:86443705	98	34	46	20	16	56	0.870665	2.69322	4.23856	0.0395158	0.229164
chr18:20903942:20905142	90	74	94	170	71	210	-0.760841	4.12709	4.23901	0.0395052	0.229164
chr6:31481669:31482279	62	52	48	89	71	107	-0.789986	3.48435	4.23836	0.0395203	0.229164
chr7:89618147:89618490	22	15	5	23	46	14	-1.36317	1.90714	4.23898	0.039506	0.229164
chr9:95649831:95651043	298	179	261	151	94	205	0.665184	4.86542	4.23826	0.0395227	0.229164
chr8:42200216:42200792	62	35	31	16	6	46	0.970798	2.27165	4.23805	0.0395275	0.229168
chr11:105818822:105819352	54	14	19	52	35	49	-0.879052	2.50647	4.23716	0.0395483	0.229188
chr12:109287602:109288378	93	55	72	37	29	59	0.746997	3.11629	4.23699	0.0395521	0.229188
chr19:23894291:23894823	35	16	16	28	24	65	-0.874627	2.22054	4.23764	0.0395371	0.229188
chr5:42585472:42585696	7	18	1	24	48	7	-1.81223	1.76758	4.23753	0.0395396	0.229188
chr9:37345143:37345767	40	22	41	74	28	75	-0.808741	2.81256	4.23705	0.0395509	0.229188
chr9:84982017:84982832	121	33	81	35	22	66	0.823524	3.08564	4.23641	0.0395658	0.229242
chr13:8814384:8814882	32	25	21	44	89	18	-1.35225	2.78976	4.23587	0.0395783	0.22929
chr13:7730128:7730710	70	11	15	59	115	9	-1.65207	3.03063	4.23523	0.0395931	0.229351
chr10:82505277:82506439	253	123	157	90	67	157	0.683201	4.35415	4.23451	0.0396101	0.229376
chr11:21064758:21065540	85	26	22	81	40	95	-0.862368	3.08292	4.23461	0.0396076	0.229376
chr18:61026478:61027501	96	33	41	19	11	57	0.925447	2.60584	4.23459	0.0396081	0.229376
chr2:30211195:30212004	133	62	68	46	35	63	0.739009	3.32563	4.23344	0.039635	0.229495
chr17:86914304:86914925	44	17	42	68	28	78	-0.813897	2.7807	4.23255	0.0396557	0.229531
chr4:146747349:146747704	26	13	4	25	45	13	-1.38242	1.89862	4.2328	0.0396501	0.229531
chr7:124523552:124525384	174	153	237	93	70	166	0.800114	4.4908	4.23245	0.0396581	0.229531
chrX:151449581:151450056	55	20	10	51	92	16	-1.45769	2.83404	4.23265	0.0396536	0.229531
chr8:97588428:97588779	62	33	35	9	10	47	0.999885	2.28094	4.23218	0.0396644	0.229542
chr14:58617347:58618410	151	62	73	176	97	151	-0.734256	4.14058	4.23061	0.0397012	0.229731
chr8:122696925:122697516	87	42	40	24	29	17	0.985579	2.63215	4.23011	0.0397128	0.229773
chr2:167602555:167603876	376	185	342	466	243	720	-0.684303	5.79963	4.2297	0.0397225	0.229785
chr6:17535408:17536345	58	27	42	62	45	91	-0.739304	3.03361	4.22953	0.0397265	0.229785
chr6:85360619:85361249	125	77	89	58	38	73	0.713694	3.52457	4.22948	0.0397277	0.229785
chr3:61476517:61476694	15	3	5	24	16	5	-1.3087	1.0066	4.229	0.0397388	0.2298
chr9:36649452:36650829	436	248	366	200	118	335	0.671101	5.35835	4.2291	0.0397366	0.2298
chr1:36660163:36660742	66	35	33	26	19	20	0.876268	2.36551	4.22832	0.0397548	0.229868
chr9:101131009:101131585	104	33	51	129	49	116	-0.777083	3.54305	4.22802	0.0397617	0.229884
chr18:11645112:11645622	44	16	11	57	31	32	-0.99327	2.32322	4.22771	0.0397691	0.229902
chr1:128513900:128514351	33	4	6	27	17	31	-1.06385	1.60819	4.22644	0.0397989	0.23005
chr11:119383084:119384437	239	101	157	106	58	127	0.667907	4.24317	4.22607	0.0398076	0.230075
chr16:16622480:16622718	14	10	4	26	21	9	-1.22947	1.31399	4.22441	0.0398464	0.23025
chr4:43091090:43091458	32	19	11	8	9	10	1.04895	1.29918	4.22444	0.0398458	0.23025
chr16:23628091:23628991	118	51	89	48	24	77	0.745042	3.2965	4.22329	0.0398728	0.230378
chr15:85508250:85510717	252	114	207	80	52	200	0.788189	4.41733	4.22278	0.0398846	0.230422
chr10:59868562:59869032	78	37	53	37	20	33	0.78082	2.69968	4.22198	0.0399035	0.230506
chr8:119721927:119722487	56	34	17	80	39	67	-0.896057	2.90642	4.22079	0.0399316	0.230644
chr14:34990612:34991317	72	42	38	27	19	36	0.802385	2.57362	4.22035	0.0399418	0.230654
chr4:140837778:140838422	41	5	16	40	19	46	-0.957874	2.05581	4.22044	0.0399399	0.230654
chr17:45449774:45450357	74	23	23	19	13	24	0.908837	2.12265	4.21938	0.0399649	0.230688
chr5:113662406:113662585	26	25	23	13	8	17	0.950345	1.61864	4.2197	0.0399573	0.230688
chr8:117532217:117532883	116	50	70	42	35	45	0.771201	3.1602	4.21945	0.0399631	0.230688
chr9:47432641:47433731	95	87	98	69	30	62	0.807182	3.49741	4.21965	0.0399583	0.230688
chr4:134239866:134240212	47	14	23	15	5	21	0.933419	1.65326	4.21873	0.0399801	0.230726
chr7:29203159:29203749	53	29	31	40	54	94	-0.856232	2.95458	4.21875	0.0399796	0.230726
chr6:91923995:91924585	48	9	18	47	27	46	-0.902792	2.29766	4.21798	0.0399977	0.230804
chr18:69676879:69677441	60	24	12	68	27	76	-0.938707	2.71235	4.21761	0.0400066	0.23083
chr1:39455508:39456953	332	121	232	380	181	464	-0.675297	5.34857	4.21679	0.0400259	0.230916
chr7:29041256:29041626	40	37	45	12	24	15	1.06828	2.26004	4.21646	0.0400335	0.230936
chr8:118071930:118072091	11	36	27	10	12	8	1.30056	1.64147	4.2162	0.0400398	0.230947
chr2:84086025:84086484	37	16	5	49	36	22	-1.18554	2.17323	4.21526	0.040062	0.231051
chr6:51068837:51069249	36	10	16	24	28	51	-0.912834	2.08986	4.2136	0.0401011	0.231252
chr12:76457603:76458389	75	19	23	82	42	60	-0.897257	2.91049	4.21308	0.0401135	0.231298
chr1:74137335:74139393	242	115	213	95	60	183	0.725877	4.44183	4.21271	0.0401222	0.231324
chr2:165445260:165445560	11	37	40	14	12	12	1.25054	1.8766	4.21221	0.0401341	0.231368
chr3:65298171:65298965	55	16	36	66	34	68	-0.793971	2.77919	4.21003	0.0401856	0.23164
chr6:54896159:54896848	107	81	142	53	30	110	0.839438	3.69371	4.20968	0.040194	0.231664
chr16:44058789:44059302	70	35	27	27	16	21	0.889674	2.3245	4.20931	0.0402026	0.231689
chr5:111297414:111298793	209	84	180	76	44	152	0.766797	4.14049	4.20862	0.040219	0.231758
chr12:5062590:5063116	53	11	3	35	43	43	-1.2633	2.29908	4.20669	0.0402649	0.231998
chr19:57172025:57174018	365	186	245	144	92	251	0.664265	4.94199	4.20497	0.0403057	0.232208
chr17:50771095:50771525	22	51	41	21	17	5	1.33059	2.19397	4.20383	0.0403329	0.232315
chr6:149257242:149258600	422	199	269	183	88	276	0.666677	5.087	4.2039	0.040331	0.232315
chr11:97506185:97506514	23	13	7	29	26	21	-1.03448	1.73555	4.20342	0.0403425	0.232346
chr10:23594293:23594618	26	13	5	23	46	14	-1.3501	1.91135	4.20267	0.0403605	0.2324
chr11:68157546:68158491	175	68	107	171	94	269	-0.684526	4.39821	4.20273	0.040359	0.2324
chr9:78411678:78411987	21	13	0	25	33	17	-1.45687	1.66793	4.20221	0.0403714	0.232438
chr1:145709300:145709486	25	8	5	38	33	5	-1.44137	1.72263	4.20144	0.0403897	0.232469
chr15:99246710:99247678	109	33	85	53	17	48	0.84196	3.04952	4.20158	0.0403864	0.232469
chr3:97981865:97982856	259	120	154	112	65	138	0.658176	4.35536	4.20146	0.0403891	0.232469
chr9:30889817:30890170	14	13	23	31	25	36	-0.941518	1.95931	4.20123	0.0403946	0.232473
chr14:26526768:26528683	201	96	170	282	96	445	-0.782704	4.90992	4.20068	0.0404077	0.232523
chr17:25217194:25218443	112	68	77	160	74	170	-0.695556	4.03098	4.20014	0.0404207	0.232573
chr11:73049631:73050070	45	3	10	27	15	75	-1.18579	2.04715	4.19941	0.0404382	0.232624
chr16:4753774:4754789	74	19	47	102	30	106	-0.853373	3.17235	4.19954	0.0404349	0.232624
chr1:40038551:40039461	150	68	64	146	80	215	-0.721739	4.12269	4.19897	0.0404485	0.232658
chr7:119672033:119672727	58	32	38	60	52	88	-0.756285	3.07218	4.19826	0.0404656	0.232732
chrX:42087645:42088049	30	19	9	40	76	7	-1.56331	2.47128	4.19718	0.0404913	0.232855
chr14:20805729:20806769	61	26	58	55	48	156	-0.858912	3.29284	4.19585	0.0405231	0.233013
chr10:105865044:105865198	34	4	2	22	20	32	-1.22459	1.56973	4.19566	0.0405275	0.233014
chr2:152552416:152553094	25	20	21	52	13	66	-0.914448	2.30349	4.19466	0.0405514	0.233101
chr2:170662907:170664355	415	153	268	166	98	223	0.660693	4.96747	4.19471	0.0405503	0.233101
chr11:31613224:31614219	177	97	139	68	38	142	0.750368	3.98925	4.19409	0.040565	0.233147
chr8:106016772:106017476	60	30	44	24	17	31	0.793942	2.39394	4.19397	0.040568	0.233147
chr1:104526838:104527062	28	6	0	26	58	2	-2.08665	1.88925	4.19315	0.0405876	0.23318
chr13:10223896:10224520	26	15	14	25	32	36	-0.93267	2.01801	4.1931	0.0405889	0.23318
chr16:87125700:87126746	86	26	40	86	62	78	-0.809979	3.25865	4.19265	0.0405996	0.23318
chr19:44830865:44831663	19	13	23	35	24	37	-0.883322	2.02288	4.19279	0.0405962	0.23318
chr8:107887330:107887769	65	26	17	15	12	23	0.950875	1.99413	4.19298	0.0405917	0.23318
chr8:80600891:80601375	26	5	18	35	15	35	-0.925828	1.78893	4.19287	0.0405942	0.23318
chr2:164366442:164366823	19	13	12	21	18	41	-0.908402	1.72683	4.19115	0.0406355	0.233362
chr6:11383877:11384235	17	20	9	29	46	18	-1.25575	2.05601	4.19019	0.0406585	0.233469
chrX:123541685:123541965	25	13	5	27	41	13	-1.30636	1.86406	4.18929	0.0406802	0.233569
chr3:148704683:148705791	60	14	41	66	46	66	-0.844513	2.89187	4.18896	0.0406882	0.233589
chr13:102463899:102465121	53	15	50	71	25	126	-0.916307	3.00824	4.18866	0.0406953	0.233605
chr8:107032949:107033875	41	12	24	54	29	40	-0.863918	2.36797	4.18808	0.0407092	0.23366
chr10:115770160:115771708	215	100	166	104	54	129	0.672129	4.21348	4.18788	0.040714	0.233663
chr13:9560015:9560646	63	22	65	21	13	44	0.893525	2.48962	4.18707	0.0407335	0.233733
chr14:82932526:82932733	22	6	5	24	32	6	-1.39749	1.49198	4.18683	0.0407393	0.233733
chr7:4924095:4924724	51	26	39	85	30	78	-0.782373	2.94441	4.18697	0.0407359	0.233733
chr2:83545748:83546348	86	15	58	69	53	146	-0.901308	3.35156	4.18643	0.0407487	0.233763
chr7:134180014:134180168	7	14	6	39	28	4	-1.52755	1.58418	4.1861	0.0407567	0.233784
chr1:194680296:194682364	352	236	364	195	76	316	0.768602	5.20939	4.1854	0.0407736	0.233831
chr5:148369989:148370372	24	11	5	27	19	25	-1.00109	1.59504	4.18547	0.0407718	0.233831
chr14:77939446:77939665	30	38	27	16	15	14	1.02104	1.97271	4.18496	0.0407842	0.233867
chr4:130772951:130773908	77	35	74	120	75	95	-0.797377	3.6106	4.18445	0.0407964	0.233912
chr2:160354879:160355476	152	41	57	50	16	61	0.855625	3.12621	4.18307	0.0408297	0.234065
chr5:35894194:35895040	178	69	95	54	46	86	0.726121	3.67493	4.18298	0.0408318	0.234065
chr5:114086143:114086685	42	12	19	40	29	46	-0.845286	2.27271	4.18263	0.0408402	0.234089
chr17:24695390:24696681	417	232	278	189	106	283	0.647626	5.17947	4.18163	0.0408643	0.234202
chr12:112647839:112648221	35	16	9	24	30	51	-0.967811	2.11271	4.18117	0.0408756	0.234225
chr2:86182127:86182566	61	21	10	51	99	19	-1.44764	2.92624	4.181	0.0408796	0.234225
chr3:30410406:30410988	37	26	16	9	4	27	1.03554	1.63103	4.18093	0.0408813	0.234225
chr1:73690906:73691274	15	12	14	26	11	43	-0.929563	1.66598	4.18068	0.0408872	0.234226
chrX:68238943:68239275	30	15	8	29	75	6	-1.61825	2.33611	4.18056	0.0408902	0.234226
chr11:78079053:78079518	33	11	16	24	32	42	-0.921838	2.06977	4.18003	0.0409029	0.234257
chr12:41189281:41189763	31	7	28	47	19	49	-0.90396	2.19158	4.17998	0.0409042	0.234257
chr14:43992423:43992791	31	14	13	33	41	23	-1.05484	2.1201	4.17946	0.0409167	0.234303
chr14:71175817:71176420	69	21	24	18	11	26	0.891697	2.06017	4.17918	0.0409234	0.234317
chr13:113600422:113601616	219	100	128	281	142	236	-0.694346	4.77325	4.17794	0.0409534	0.23443
chr3:107008963:107009423	35	12	12	39	20	39	-0.879362	2.01529	4.17783	0.0409562	0.23443
chr9:55097996:55098953	297	88	147	101	59	128	0.71901	4.26168	4.1781	0.0409497	0.23443
chr13:108669235:108670219	86	45	80	36	26	57	0.758552	3.04343	4.17733	0.0409682	0.234467
chr4:100224744:100224898	2	19	3	68	20	7	-1.80037	1.80241	4.1772	0.0409713	0.234467
chr2:163552658:163553169	26	14	10	43	17	29	-0.937129	1.88034	4.17701	0.040976	0.234469
chr6:29668888:29669361	53	29	32	18	11	33	0.834149	2.16086	4.17627	0.0409939	0.234547
chr5:42197262:42197896	89	20	33	24	17	21	0.924987	2.31778	4.1758	0.0410051	0.234586
chr6:24231208:24231525	36	6	7	30	56	6	-1.57395	2.05393	4.17555	0.0410113	0.234596
chr5:89410273:89411285	194	102	153	75	58	132	0.694205	4.12516	4.17492	0.0410265	0.234658
chr1:164439481:164440012	39	13	20	39	28	47	-0.824348	2.26138	4.17413	0.0410456	0.234663
chr12:23382286:23382643	18	19	4	26	41	19	-1.30669	1.91656	4.17399	0.0410491	0.234663
chr16:28517989:28518430	50	14	23	20	3	18	0.983762	1.67483	4.1747	0.0410317	0.234663
chr4:8892539:8893101	150	80	74	67	25	84	0.762603	3.5352	4.17438	0.0410395	0.234663
chr9:58402429:58403521	96	63	129	44	25	96	0.856539	3.47877	4.17405	0.0410475	0.234663
chr3:82417302:82417713	28	16	8	41	46	12	-1.28971	2.13295	4.17376	0.0410546	0.23467
chr17:80334836:80335535	146	52	40	32	27	56	0.875064	3.07846	4.17313	0.0410699	0.234732
chr3:41574153:41574766	74	31	47	23	18	41	0.787847	2.54179	4.17246	0.0410861	0.2348
chr5:71775416:71775689	19	9	12	25	40	9	-1.29274	1.76914	4.17225	0.0410913	0.234805
chr6:146698117:146698745	36	12	14	38	25	37	-0.873326	2.07918	4.17201	0.0410969	0.234812
chr8:131186791:131187420	176	62	62	147	110	187	-0.764185	4.19233	4.17159	0.0411071	0.234846
chr1:140239737:140240462	106	57	38	113	87	117	-0.824108	3.72925	4.17059	0.0411314	0.234906
chr4:102260934:102262009	287	85	173	301	160	334	-0.703194	5.00642	4.17044	0.0411352	0.234906
chr6:79078665:79079077	39	12	9	25	73	12	-1.4923	2.34797	4.17064	0.0411303	0.234906
chr8:88449847:88450325	48	32	24	18	6	32	0.921224	2.02751	4.17063	0.0411306	0.234906
chr11:74728021:74728633	36	25	32	13	9	28	0.889328	1.90381	4.1678	0.0411993	0.235198
chr12:106097196:106097762	74	30	31	25	18	22	0.861872	2.34057	4.16808	0.0411926	0.235198
chr1:58360570:58360858	28	11	7	28	10	52	-0.995574	1.76541	4.16795	0.0411957	0.235198
chr8:9850813:9851189	12	18	7	34	23	20	-1.11441	1.71285	4.16698	0.0412192	0.235287
chr13:31060057:31060946	101	52	48	43	15	55	0.800668	2.93581	4.16589	0.0412458	0.235414
chr10:127034237:127034772	51	21	36	14	8	35	0.889666	2.0421	4.16512	0.0412646	0.235488
chr11:5905957:5906278	21	5	17	24	13	41	-0.933342	1.64292	4.16482	0.0412719	0.235488
chr16:92412637:92413320	36	9	20	46	11	65	-0.946623	2.17811	4.16499	0.0412675	0.235488
chr9:49784063:49784844	60	33	40	90	51	68	-0.784599	3.14265	4.16444	0.0412811	0.235516
chr19:48011932:48012316	20	6	9	23	8	35	-0.970863	1.39042	4.16421	0.0412867	0.235523
chr11:29027406:29027763	24	17	9	36	41	16	-1.18233	2.05064	4.16388	0.0412947	0.235543
chr1:48343187:48343395	24	2	5	24	42	1	-1.83675	1.5721	4.16323	0.0413106	0.23556
chr19:37569632:37570294	88	30	37	34	11	35	0.843318	2.5067	4.16349	0.0413041	0.23556
chr7:106532532:106533128	24	23	16	32	32	49	-0.903316	2.24967	4.1633	0.0413088	0.23556
chr1:195053935:195054172	386	423	402	330	102	286	0.848625	5.60297	4.1629	0.0413185	0.23558
chr4:146615409:146615680	20	5	1	4	21	33	-1.44764	1.21614	4.16216	0.0413367	0.235659
chr19:40391478:40391920	25	14	13	52	12	34	-0.955743	1.95623	4.16186	0.0413439	0.235674
chr8:27134066:27135282	203	100	101	71	46	118	0.710813	3.94527	4.16149	0.041353	0.235702
chr8:74347818:74348428	66	15	4	64	41	50	-1.20871	2.6044	4.16111	0.0413622	0.235729
chr16:10482353:10482816	54	30	16	47	46	76	-0.893375	2.7954	4.16089	0.0413678	0.235736
chr6:125462630:125463626	157	73	106	197	111	185	-0.681887	4.36689	4.16031	0.0413819	0.235792
chr16:25566080:25566358	20	11	6	27	41	6	-1.43119	1.7484	4.15953	0.0414009	0.235852
chr4:145956985:145957312	40	2	5	29	41	14	-1.47952	1.86345	4.15952	0.0414012	0.235852
chr4:53487046:53487626	33	20	17	34	33	49	-0.853013	2.30288	4.1587	0.0414213	0.235935
chr5:106049358:106050249	97	33	59	124	69	91	-0.785345	3.57381	4.15824	0.0414325	0.235935
chr8:26112988:26113484	26	55	53	28	16	23	1.0638	2.48155	4.1582	0.0414333	0.235935
chrX:18657096:18657483	50	23	25	83	26	57	-0.851012	2.72846	4.15839	0.0414286	0.235935
chr19:40914379:40915277	100	37	46	133	31	167	-0.871534	3.58101	4.1578	0.0414432	0.235966
chr8:110642527:110642910	15	19	12	45	28	19	-1.09568	1.97386	4.15652	0.0414746	0.23612
chr5:102092245:102092821	32	18	25	13	6	20	0.904732	1.58825	4.15553	0.0414987	0.236233
chr1:176325852:176326091	36	2	2	29	77	0	-2.32717	2.17634	4.15467	0.0415199	0.236329
chr8:81295085:81295729	92	56	72	47	24	58	0.729988	3.1243	4.15304	0.0415599	0.236532
chr11:65467815:65468352	56	25	43	24	9	35	0.829217	2.25925	4.15102	0.0416094	0.236781
chr19:55135248:55135764	67	23	32	15	20	19	0.921131	2.17284	4.15072	0.0416169	0.236781
chr4:65157310:65157841	113	65	58	50	28	54	0.752922	3.19858	4.15088	0.0416128	0.236781
chr1:52208996:52209928	210	121	135	267	155	271	-0.667126	4.85375	4.15044	0.0416236	0.236794
chr7:138098592:138099035	75	3	26	17	7	8	1.31732	1.70244	4.14922	0.0416538	0.236941
chr13:112986826:112987502	125	38	69	124	58	181	-0.740775	3.81683	4.14865	0.0416677	0.236995
chr14:117111361:117111655	23	15	4	26	48	11	-1.42838	1.93753	4.1479	0.0416861	0.237075
chr15:81669036:81670713	371	221	223	187	92	220	0.666464	4.99662	4.14714	0.0417048	0.237156
chr11:53663264:53663735	93	42	51	41	20	41	0.75766	2.83336	4.14683	0.0417126	0.237159
chr16:4896342:4897196	113	44	47	106	68	131	-0.730097	3.64853	4.14649	0.0417209	0.237159
chr16:67633219:67633656	36	16	8	33	60	16	-1.3282	2.30352	4.14641	0.0417229	0.237159
chr6:48721840:48722393	92	38	43	80	64	116	-0.737656	3.43429	4.14662	0.0417176	0.237159
chr6:122435744:122436953	50	37	105	24	12	65	1.04221	2.87141	4.14217	0.0418276	0.237729
chr5:111487559:111488327	39	5	17	35	25	39	-0.947326	2.03569	4.14192	0.0418336	0.237738
chr4:151668395:151669052	53	17	21	42	37	63	-0.828633	2.56491	4.14174	0.0418382	0.237739
chr16:90217632:90217960	43	8	23	5	13	8	1.14951	1.40928	4.14108	0.0418543	0.237783
chr4:47358989:47359581	64	35	49	18	12	52	0.868108	2.51046	4.14107	0.0418547	0.237783
chr17:61228563:61228936	45	9	0	37	88	6	-2.05201	2.48873	4.14071	0.0418636	0.237783
chr3:30153213:30154272	188	54	131	62	40	99	0.761516	3.76083	4.14079	0.0418616	0.237783
chr6:123242709:123243591	62	35	43	26	8	45	0.851664	2.43896	4.13941	0.0418957	0.237941
chr1:92175507:92176643	218	61	153	32	50	123	0.933839	3.90503	4.13864	0.0419148	0.238024
chr11:53468342:53469111	214	86	108	56	38	136	0.777768	3.90424	4.13662	0.0419649	0.238284
chr13:102428894:102429443	114	42	16	84	74	144	-1.01038	3.54326	4.136	0.0419802	0.23832
chr2:58730374:58731166	202	98	165	86	69	103	0.708054	4.162	4.13607	0.0419786	0.23832
chr16:73754319:73754845	39	20	17	6	13	14	1.01644	1.5596	4.13518	0.0420006	0.238411
chr18:13409220:13409531	31	13	7	47	42	9	-1.34057	2.09078	4.13396	0.0420309	0.238533
chr6:72280232:72280382	1	14	0	36	23	5	-1.9833	1.31611	4.13408	0.042028	0.238533
chr2:32286186:32286981	74	28	38	72	38	112	-0.744656	3.13461	4.13262	0.0420642	0.238684
chr6:71504825:71505110	11	16	5	28	11	31	-1.06047	1.48628	4.13253	0.0420664	0.238684
chr4:15160912:15161554	115	30	51	131	60	106	-0.800388	3.58818	4.13226	0.0420731	0.238697
chr14:119201415:119201898	18	24	3	49	63	7	-1.67661	2.34054	4.13061	0.042114	0.238904
chr4:146193427:146193765	35	11	2	27	34	27	-1.24207	1.8957	4.13037	0.0421203	0.238915
chr12:74713859:74714927	100	55	67	124	73	138	-0.682683	3.80167	4.12975	0.0421355	0.238976
chr12:86199633:86199992	24	8	2	31	3	52	-1.32106	1.55783	4.12885	0.0421579	0.239078
chr4:25399350:25399542	205	221	216	172	60	146	0.831913	4.69559	4.12861	0.0421639	0.239087
chr3:86629886:86630357	17	18	0	31	51	11	-1.72626	1.98038	4.12699	0.0422043	0.239291
chr10:92647291:92647710	29	5	15	30	16	37	-0.914482	1.76104	4.12623	0.0422232	0.239338
chr1:134525987:134526801	95	48	45	42	19	42	0.77847	2.85081	4.12577	0.0422349	0.239338
chr1:38348710:38349369	113	27	79	38	15	60	0.866538	2.96344	4.12609	0.0422268	0.239338
chr3:137990136:137990537	55	28	34	23	17	17	0.86947	2.18513	4.12627	0.0422222	0.239338
chr8:124159432:124159821	16	11	14	16	20	40	-0.948622	1.66394	4.12577	0.0422348	0.239338
chr15:66553396:66554720	506	192	289	119	142	256	0.757711	5.16689	4.1253	0.0422464	0.239379
chr13:113836250:113837032	83	41	61	26	24	52	0.773527	2.84176	4.12424	0.0422731	0.239391
chr15:83098641:83099288	57	28	25	61	42	69	-0.78066	2.85043	4.12405	0.0422778	0.239391
chr16:15195024:15195967	91	74	70	35	40	45	0.851342	3.21974	4.12418	0.0422746	0.239391
chr16:16224332:16225177	138	58	101	47	45	65	0.750698	3.49258	4.12438	0.0422695	0.239391
chr19:11195441:11196047	176	125	194	114	55	129	0.724356	4.30066	4.12408	0.0422771	0.239391
chr4:59882227:59882867	86	35	42	20	20	45	0.819892	2.61357	4.12397	0.0422797	0.239391
chr5:19830651:19831452	40	32	57	18	14	38	0.896756	2.37023	4.12468	0.042262	0.239391
chr10:110230274:110230726	34	6	13	42	16	32	-0.954632	1.86906	4.12222	0.0423234	0.239538
chr11:118095254:118096547	155	57	47	191	88	128	-0.854282	4.04072	4.12231	0.0423212	0.239538
chr11:85338449:85338902	19	3	12	9	20	35	-1.10943	1.40682	4.12267	0.0423122	0.239538
chr13:39642241:39642448	17	10	5	23	29	9	-1.26245	1.47262	4.12244	0.0423179	0.239538
chr13:98972811:98973425	58	12	29	15	7	25	0.936148	1.84077	4.12169	0.0423368	0.239589
chr10:69372980:69373770	369	917	561	308	286	289	1.1004	6.2507	4.12036	0.04237	0.239601
chr19:11894089:11894703	114	50	57	130	75	123	-0.717696	3.77663	4.12046	0.0423675	0.239601
chr5:136178020:136179175	268	101	208	140	60	121	0.7273	4.42581	4.12097	0.0423547	0.239601
chr5:152161834:152162141	36	9	10	27	59	11	-1.40662	2.15959	4.12134	0.0423455	0.239601
chr7:64025199:64025482	30	13	7	25	50	15	-1.30607	2.03826	4.12049	0.0423667	0.239601
chr9:47766356:47766543	86	121	110	80	26	77	0.917391	3.69761	4.12089	0.0423569	0.239601
chr9:98326411:98327011	27	15	10	56	21	20	-1.05184	2.00401	4.12091	0.0423563	0.239601
chr1:90169055:90169424	37	14	7	28	34	36	-1.02544	2.0666	4.1191	0.0424015	0.239754
chr9:75849210:75849659	40	4	14	55	21	25	-1.09881	2.02723	4.11885	0.0424079	0.239765
chr13:9975744:9976417	106	38	100	43	33	48	0.81081	3.19053	4.1185	0.0424167	0.23979
chr14:69706434:69707827	271	171	232	351	210	464	-0.643679	5.38811	4.1174	0.0424443	0.23987
chr18:38751803:38752347	22	5	17	20	15	45	-0.945936	1.67514	4.11755	0.0424404	0.23987
chr7:80634102:80634565	19	11	21	44	12	40	-0.917296	1.92694	4.11775	0.0424356	0.23987
chr3:51162504:51163445	84	59	56	31	24	59	0.78219	2.98321	4.11695	0.0424555	0.239908
chr18:37839800:37840243	25	21	23	14	5	17	0.944015	1.50972	4.11631	0.0424716	0.239975
chr12:30636794:30637448	53	16	46	87	28	81	-0.847428	2.92837	4.11496	0.0425055	0.240003
chr16:18683540:18683967	25	11	14	16	19	60	-0.967845	1.88833	4.11539	0.0424948	0.240003
chr17:81893506:81894527	114	35	108	115	67	288	-0.881197	4.08099	4.11528	0.0424975	0.240003
chr19:42220604:42223551	725	419	587	385	202	510	0.628596	6.09394	4.11525	0.0424982	0.240003
chr6:101597349:101597706	24	13	11	24	64	7	-1.50688	2.14662	4.11549	0.0424922	0.240003
chr9:32263223:32263611	28	6	13	40	18	22	-0.983945	1.75017	4.11487	0.0425078	0.240003
chr9:68503889:68504435	56	16	26	21	5	22	0.921784	1.85224	4.11517	0.0425004	0.240003
chr12:77697320:77697643	27	19	24	46	26	46	-0.8165	2.30707	4.11361	0.0425395	0.240157
chr16:34920257:34920555	23	3	1	26	15	11	-1.324	1.14033	4.1131	0.0425523	0.240179
chr18:61915242:61915937	110	30	39	22	24	36	0.880729	2.66252	4.1132	0.0425499	0.240179
chr19:42604406:42604939	122	44	47	30	25	55	0.804671	2.96275	4.11227	0.0425731	0.240254
chr8:95222183:95222645	50	26	29	24	8	24	0.847863	2.03806	4.11222	0.0425745	0.240254
chr1:120949279:120950905	227	118	256	118	67	168	0.729843	4.53612	4.11168	0.0425881	0.240282
chr14:43440962:43441273	30	10	6	25	49	10	-1.40211	1.94233	4.11167	0.0425884	0.240282
chr4:146771902:146772739	105	18	11	69	110	46	-1.34861	3.27925	4.11044	0.0426192	0.240431
chr3:6870235:6870538	12	16	9	31	30	14	-1.17764	1.72987	4.10993	0.0426321	0.240454
chr7:116679857:116680518	82	29	49	37	8	40	0.859405	2.56166	4.10996	0.0426313	0.240454
chr11:44212354:44212713	32	14	4	37	24	29	-1.05561	1.90374	4.10939	0.0426458	0.240456
chr13:37605707:37606704	100	41	65	106	68	130	-0.687685	3.66096	4.10941	0.0426452	0.240456
chrX:134038197:134038386	12	11	5	26	25	7	-1.29397	1.37972	4.10944	0.0426445	0.240456
chr16:52038906:52039288	23	13	6	30	18	27	-0.963131	1.66443	4.10918	0.0426509	0.240459
chr14:76262216:76262853	36	33	16	12	9	22	0.985162	1.78453	4.10895	0.0426569	0.240468
chr6:114517391:114517683	20	49	32	21	14	6	1.28088	2.05298	4.10851	0.0426679	0.240505
chr11:105223378:105223912	22	15	25	27	19	76	-0.923847	2.21161	4.10824	0.0426747	0.240518
chr12:43182282:43182675	45	12	0	35	89	10	-1.9454	2.53176	4.1071	0.0427036	0.240614
chr13:10530180:10530402	41	25	8	13	9	8	1.13051	1.49807	4.10715	0.0427022	0.240614
chr17:18983042:18983309	28	34	47	14	20	4	1.28194	2.07139	4.10695	0.0427074	0.240614
chr9:53183972:53184558	41	11	22	44	29	43	-0.842503	2.29154	4.10686	0.0427096	0.240614
chr10:95650568:95651355	173	91	80	189	100	244	-0.697339	4.4159	4.10591	0.0427336	0.240724
chr18:73844986:73845233	12	12	11	25	26	15	-1.09003	1.56952	4.1055	0.042744	0.240758
chr1:52223095:52224325	232	100	96	214	121	321	-0.703726	4.69621	4.10491	0.0427588	0.240816
chr1:37535223:37536388	57	26	29	73	41	60	-0.785643	2.87305	4.10387	0.0427852	0.240927
chr9:70682096:70683324	732	470	566	357	226	532	0.63753	6.13636	4.10378	0.0427874	0.240927
chr16:92435227:92436589	139	48	95	51	27	81	0.741853	3.3929	4.10306	0.0428056	0.240979
chr1:97727356:97727559	24	7	8	27	21	18	-1.01525	1.53533	4.10312	0.0428041	0.240979
chr16:60350785:60351026	24	8	10	25	41	9	-1.30447	1.78908	4.10289	0.0428101	0.240979
chr17:26561968:26562781	191	70	88	65	38	92	0.714952	3.69202	4.10256	0.0428184	0.241001
chr13:49600987:49601708	64	37	41	100	41	88	-0.750504	3.21816	4.10214	0.0428289	0.241035
chr11:75008103:75008950	32	17	28	34	29	67	-0.815148	2.40793	4.10131	0.04285	0.241042
chr16:22161372:22164250	271	152	313	121	60	256	0.807947	4.80605	4.10132	0.0428496	0.241042
chr17:15210840:15211694	59	12	31	49	35	77	-0.834667	2.69628	4.1009	0.0428605	0.241042
chr17:6178533:6179884	244	113	237	113	84	130	0.725505	4.50347	4.10131	0.04285	0.241042
chr2:115606119:115607177	97	50	58	117	64	129	-0.687098	3.67948	4.10173	0.0428393	0.241042
chr3:57359329:57360046	105	41	52	111	82	98	-0.772825	3.63912	4.10112	0.0428547	0.241042
chr9:88221771:88222980	318	152	288	146	78	236	0.694088	4.86194	4.10086	0.0428613	0.241042
chrX:112190746:112191160	42	14	4	33	73	11	-1.57176	2.39602	4.10016	0.0428792	0.241117
chr18:76212521:76213351	102	78	39	33	29	51	0.893518	3.08863	4.09903	0.0429079	0.241253
chr10:21755950:21756419	80	5	15	84	44	44	-1.22317	2.75716	4.09845	0.0429226	0.24126
chr13:90662477:90663043	41	21	40	17	5	33	0.918564	1.98687	4.09853	0.0429206	0.24126
chr4:149228168:149228828	54	19	36	47	44	78	-0.785805	2.81802	4.09859	0.0429189	0.24126
chrX:67887828:67888120	27	16	5	40	60	5	-1.59317	2.21417	4.0981	0.0429314	0.241285
chr3:93131133:93131905	54	74	77	37	33	30	0.975257	3.05813	4.09697	0.0429602	0.241421
chrX:138327888:138328212	46	10	4	31	78	8	-1.68073	2.40105	4.09669	0.0429674	0.241437
chr15:36925364:36925670	26	8	6	26	29	14	-1.15599	1.62759	4.096	0.0429848	0.241459
chr3:27509887:27510650	82	30	58	111	38	130	-0.766107	3.42843	4.09635	0.042976	0.241459
chr8:119863189:119863795	35	2	24	59	16	41	-1.10902	2.13961	4.09617	0.0429805	0.241459
chr12:119041232:119041491	9	12	10	27	22	13	-1.12441	1.46025	4.09522	0.0430045	0.241512
chr3:60977072:60977248	7	12	6	24	32	4	-1.5079	1.43039	4.0951	0.0430076	0.241512
chr5:93048962:93049151	13	11	2	24	20	10	-1.25572	1.25255	4.0954	0.043	0.241512
chr2:150986714:150986880	12	17	24	7	10	3	1.25486	1.14178	4.09444	0.0430244	0.241581
chr5:88981682:88982016	22	17	9	36	47	11	-1.30165	2.07837	4.09402	0.0430352	0.241616
chr10:49689700:49689944	63	3	5	64	86	4	-1.9289	2.68521	4.09316	0.0430571	0.241689
chr7:107111355:107111862	34	1	5	24	21	26	-1.23351	1.54246	4.09332	0.0430529	0.241689
chr4:102296691:102297234	26	14	8	24	24	35	-0.937192	1.8214	4.09281	0.043066	0.241714
chr17:28106370:28106659	31	4	4	32	17	20	-1.14389	1.51647	4.09256	0.0430722	0.241724
chr16:26497382:26499841	153	107	81	129	537	44	-1.62314	5.07612	4.09191	0.043089	0.241793
chr4:145731931:145732264	30	8	0	24	22	29	-1.28358	1.59672	4.09149	0.0430997	0.241828
chr10:19635139:19635422	24	4	7	26	18	16	-1.06751	1.38444	4.09078	0.0431176	0.241903
chr12:112992947:112993664	54	18	10	72	20	57	-0.993535	2.50463	4.08981	0.0431426	0.241942
chr15:72988034:72988513	45	15	20	32	25	81	-0.866525	2.42086	4.08994	0.0431391	0.241942
chr2:30400265:30401010	189	55	76	161	104	200	-0.73453	4.24539	4.08988	0.0431408	0.241942
chr6:140284863:140285304	22	19	9	35	17	42	-0.918993	1.92821	4.09016	0.0431337	0.241942
chr6:85321844:85323027	135	65	59	114	99	180	-0.737559	4.02224	4.08842	0.0431781	0.242117
chr4:102621102:102621975	100	33	65	34	22	51	0.76221	2.88904	4.08813	0.0431853	0.242132
chr3:69862024:69862282	35	11	3	23	67	8	-1.65841	2.15935	4.08638	0.04323	0.242358
chr7:100272513:100272763	38	12	11	32	31	35	-0.936971	2.07562	4.08581	0.0432446	0.242414
chr10:5735879:5736266	12	4	10	31	15	6	-1.23062	1.18309	4.08524	0.0432593	0.242439
chr4:146753662:146754074	45	4	6	14	52	31	-1.43598	2.06841	4.08496	0.0432664	0.242439
chr9:55922957:55923517	50	16	27	47	39	56	-0.806443	2.59474	4.08494	0.043267	0.242439
chr9:96640475:96641291	66	34	46	23	4	52	0.972394	2.44794	4.08524	0.0432592	0.242439
chr3:28161930:28162568	35	6	24	36	12	82	-1.0198	2.21383	4.08445	0.0432795	0.242484
chr19:25502689:25503267	7	12	20	30	19	31	-1.0275	1.72688	4.08339	0.0433068	0.242611
chr14:69648338:69648686	14	2	20	27	12	31	-1.03937	1.49197	4.08294	0.0433182	0.24265
chr17:12906808:12907450	67	33	40	26	14	38	0.777356	2.4473	4.08199	0.0433427	0.242762
chr4:138786486:138786948	17	5	21	15	21	46	-1.02463	1.72586	4.08153	0.0433544	0.242803
chr1:23068639:23069180	72	25	49	34	7	36	0.873653	2.43623	4.08117	0.0433637	0.24283
chr5:6737927:6738329	41	15	10	31	86	9	-1.55279	2.54524	4.08075	0.0433745	0.242865
chr2:35364032:35364598	64	37	28	17	20	26	0.885363	2.31924	4.08014	0.04339	0.242927
chr3:27168098:27168514	12	2	23	33	19	21	-1.14318	1.60189	4.07977	0.0433997	0.242955
chr16:20695607:20696702	189	96	188	246	128	392	-0.706215	4.89384	4.0793	0.0434117	0.242998
chr7:26174965:26175532	94	44	61	36	30	38	0.770056	2.93691	4.07887	0.0434227	0.243009
chr9:32207924:32209172	204	96	128	252	147	222	-0.682926	4.71131	4.07904	0.0434184	0.243009
chr15:84493391:84493970	50	19	72	21	13	37	0.942353	2.41323	4.07848	0.0434327	0.24304
chr11:71712958:71715079	607	273	388	231	172	354	0.631662	5.60191	4.07817	0.0434407	0.243049
chrX:87627967:87628468	58	21	12	29	124	18	-1.56772	2.99942	4.07807	0.0434433	0.243049
chr10:96206731:96207601	158	71	95	76	25	88	0.737347	3.61484	4.07772	0.0434523	0.243074
chr10:102085178:102085957	38	23	33	75	30	53	-0.819817	2.69881	4.07749	0.0434582	0.24308
chr17:72984421:72984643	18	16	6	32	44	8	-1.40205	1.91175	4.0771	0.0434683	0.24308
chr2:84026292:84026783	53	22	29	53	27	93	-0.779413	2.75693	4.07697	0.0434715	0.24308
chrX:4749652:4750067	30	21	1	33	58	24	-1.49705	2.29134	4.0773	0.0434631	0.24308
chr13:21854846:21855344	32	8	7	37	26	17	-1.10031	1.78921	4.07671	0.0434782	0.243092
chr8:94046044:94046448	38	15	15	29	32	49	-0.87275	2.21875	4.07585	0.0435003	0.243166
chrX:115522045:115522307	22	15	9	36	30	17	-1.0723	1.87245	4.07597	0.0434974	0.243166
chr3:108833535:108834183	111	39	60	99	75	132	-0.712329	3.67657	4.07557	0.0435075	0.243181
chr16:77400327:77400759	23	14	27	49	21	42	-0.859068	2.20279	4.0751	0.0435198	0.243224
chr4:150198779:150199604	79	27	31	58	53	99	-0.792506	3.1111	4.0746	0.0435325	0.24327
chr4:140372393:140372793	25	5	9	18	17	32	-0.965598	1.48924	4.07424	0.0435418	0.243272
chr8:83436925:83437347	34	14	18	27	32	48	-0.86482	2.18808	4.07432	0.0435399	0.243272
chr19:46692892:46694224	94	43	42	113	48	121	-0.737688	3.49342	4.07396	0.0435491	0.243287
chr2:132439246:132439794	52	32	41	77	37	88	-0.73118	3.04002	4.07367	0.0435565	0.243304
chr13:70021871:70022041	24	0	0	30	29	2	-2.11171	1.31754	4.07271	0.0435814	0.243374
chr2:30078765:30079183	27	20	6	37	41	22	-1.16885	2.12646	4.07265	0.0435827	0.243374
chr2:95126295:95126568	15	14	4	27	33	9	-1.34247	1.62398	4.07276	0.0435799	0.243374
chr17:8993413:8995450	126	76	166	188	114	330	-0.771072	4.60479	4.07202	0.0435991	0.243441
chr18:26430478:26430712	16	3	10	25	27	4	-1.39342	1.3437	4.07181	0.0436045	0.243446
chrX:8057527:8058622	109	56	29	113	190	45	-1.30862	3.9727	4.0716	0.04361	0.243451
chr11:4103252:4104194	201	93	102	97	45	74	0.739784	3.89859	4.07084	0.0436296	0.24346
chr4:45526191:45527805	288	128	181	295	179	381	-0.622608	5.14195	4.07086	0.043629	0.24346
chr7:113555940:113556610	55	23	16	54	94	19	-1.33232	2.92551	4.0711	0.043623	0.24346
chr8:13699144:13700027	114	66	44	169	73	127	-0.816348	3.89219	4.07111	0.0436226	0.24346
chr6:78386037:78386305	24	11	2	25	40	9	-1.46207	1.72597	4.07049	0.0436387	0.243474
chr9:90197085:90197284	114	126	150	104	37	83	0.854582	3.9778	4.07039	0.0436411	0.243474
chrX:140391730:140392040	32	11	7	27	52	11	-1.37317	2.04309	4.07	0.0436514	0.243506
chr11:5755908:5756317	40	4	18	26	11	102	-1.19824	2.21106	4.06897	0.0436778	0.243564
chr1:187388991:187389441	28	20	11	46	41	20	-1.10116	2.23183	4.06884	0.0436814	0.243564
chr16:92390236:92391811	64	16	24	62	27	79	-0.828575	2.71819	4.06911	0.0436744	0.243564
chr1:87449130:87449420	32	8	2	22	23	31	-1.14728	1.65046	4.06872	0.0436844	0.243564
chr5:122154893:122155231	28	5	13	28	15	35	-0.916426	1.67718	4.06902	0.0436766	0.243564
chr15:103088211:103089453	663	333	402	322	154	394	0.627492	5.75771	4.06792	0.043705	0.243654
chr1:196654971:196656234	229	124	198	76	68	178	0.738107	4.40624	4.06767	0.0437116	0.243666
chr2:51408913:51409252	13	45	29	18	10	12	1.22545	1.89209	4.06716	0.0437246	0.243713
chr13:87330217:87330647	26	18	5	31	58	11	-1.45011	2.173	4.06684	0.0437331	0.243733
chr3:130478764:130479124	20	19	6	39	57	6	-1.53951	2.17536	4.06668	0.0437373	0.243733
chr18:37974813:37976008	63	30	65	85	36	169	-0.834703	3.41322	4.06644	0.0437435	0.243743
chr18:9688844:9689511	86	28	11	76	130	24	-1.46147	3.35389	4.06566	0.0437636	0.24383
chr13:29646750:29647299	38	15	12	38	23	46	-0.85532	2.14217	4.06474	0.0437876	0.243888
chr5:30440792:30441381	30	12	28	39	34	40	-0.867199	2.28702	4.06477	0.0437866	0.243888
chr8:94881152:94882461	65	41	84	104	64	149	-0.76304	3.66424	4.06503	0.04378	0.243888
chr13:114613768:114614915	172	75	104	207	90	232	-0.667006	4.40636	4.0638	0.0438118	0.243997
chr19:38089562:38090708	503	251	280	232	130	257	0.638605	5.31799	4.06254	0.0438445	0.244154
chr4:132659175:132660467	229	74	130	81	40	125	0.720583	3.98621	4.06212	0.0438554	0.24419
chr12:100705968:100706868	94	56	65	37	14	75	0.822342	3.05116	4.06023	0.0439046	0.244439
chr18:36565154:36565682	36	18	24	63	16	60	-0.850722	2.43331	4.05923	0.0439304	0.244557
chrX:166628913:166629240	32	10	12	58	27	13	-1.15017	2.04198	4.05901	0.0439361	0.244564
chrX:31315185:31315732	37	25	6	41	76	19	-1.4115	2.60073	4.05817	0.043958	0.24466
chr8:76771246:76771637	37	19	2	41	68	14	-1.5617	2.42156	4.05766	0.0439714	0.24471
chr13:117495255:117495723	46	27	22	10	18	12	1.01417	1.87262	4.05689	0.0439913	0.244795
chr7:150499597:150500347	122	49	63	129	60	170	-0.69635	3.83255	4.05641	0.0440038	0.24484
chr17:33505538:33506122	61	20	3	59	109	11	-1.72498	2.96527	4.05559	0.0440254	0.244935
chr13:98160308:98160811	19	19	12	26	11	79	-1.04875	2.04574	4.05533	0.044032	0.244946
chr16:37682491:37685704	703	335	575	343	183	477	0.633376	5.96323	4.05403	0.0440661	0.24511
chr2:111812733:111813208	43	21	7	48	80	12	-1.47863	2.64487	4.05325	0.0440863	0.245197
chr10:79806888:79807480	110	29	30	34	18	19	0.967288	2.5393	4.05242	0.044108	0.24528
chr1:8683085:8683364	32	15	8	35	61	9	-1.42765	2.25502	4.05234	0.0441102	0.24528
chr10:13588197:13589976	346	156	244	378	184	590	-0.658087	5.48824	4.05168	0.0441274	0.24531
chr12:82056886:82057658	20	7	12	24	13	31	-0.896822	1.50591	4.05161	0.0441292	0.24531
chr3:26250418:26250687	11	15	7	23	37	10	-1.33656	1.66881	4.05166	0.044128	0.24531
chr16:24803810:24804115	17	20	1	38	39	15	-1.47084	1.94722	4.05123	0.0441392	0.24534
chr11:18116719:18117350	40	22	10	42	26	58	-0.893881	2.34092	4.05042	0.0441603	0.245356
chr1:127575738:127576774	274	141	176	113	78	165	0.645392	4.52533	4.05025	0.0441648	0.245356
chr11:49466303:49466745	30	12	23	34	19	58	-0.823626	2.15278	4.0504	0.0441608	0.245356
chr14:21866264:21866831	19	8	7	23	5	43	-1.03802	1.41887	4.05066	0.0441541	0.245356
chr6:100313670:100314137	24	14	14	30	31	26	-0.943505	1.95085	4.05071	0.0441527	0.245356
chr4:129504851:129505567	30	2	20	25	22	44	-1.01546	1.87451	4.04971	0.0441789	0.245409
chr12:118633820:118634232	20	43	32	12	17	12	1.16677	1.9859	4.04897	0.0441982	0.245491
chr15:84527871:84528534	55	23	20	55	30	73	-0.793264	2.67211	4.04796	0.0442248	0.245588
chrX:102866587:102867088	71	26	50	18	19	39	0.8237	2.47519	4.04798	0.0442243	0.245588
chr2:93191528:93191810	26	8	4	13	19	39	-1.08153	1.52674	4.04647	0.0442639	0.24578
chr16:17117411:17118126	36	20	15	53	23	44	-0.848323	2.30404	4.046	0.0442762	0.245823
chr2:95771789:95772045	37	11	8	25	81	5	-1.67892	2.36531	4.04555	0.044288	0.245863
chr12:53652797:53653382	74	36	73	42	15	46	0.794371	2.82437	4.04487	0.0443058	0.245927
chr13:45722335:45723417	175	62	93	64	32	92	0.712346	3.61503	4.04459	0.0443131	0.245927
chr8:97428707:97429138	27	21	10	22	43	41	-1.06332	2.19781	4.04464	0.0443119	0.245927
chr11:117415391:117416017	44	14	20	43	28	51	-0.80601	2.34853	4.04433	0.0443199	0.245939
chr4:123616905:123617487	100	17	51	29	18	28	0.910786	2.54316	4.04379	0.0443341	0.245993
chr1:182351662:182353506	457	234	321	158	151	274	0.678542	5.28349	4.04314	0.0443511	0.245999
chr1:39707522:39707901	26	10	11	23	14	47	-0.899267	1.74437	4.04337	0.0443452	0.245999
chr2:172869714:172870708	180	99	98	52	49	113	0.746961	3.85448	4.04288	0.044358	0.245999
chr6:19021636:19022147	50	20	12	43	94	14	-1.44391	2.79273	4.04304	0.0443539	0.245999
chr9:67868534:67869364	166	85	119	68	53	92	0.682875	3.85029	4.04322	0.0443491	0.245999
chr14:59959943:59960534	97	46	31	24	25	34	0.882905	2.69261	4.04252	0.0443675	0.246026
chr5:89315324:89317660	248	171	344	132	105	195	0.769837	4.90248	4.04219	0.0443761	0.246049
chr15:40859669:40860187	23	9	9	31	11	31	-0.91772	1.57724	4.04169	0.0443893	0.246096
chr12:72191093:72191427	38	22	29	19	13	8	0.975068	1.80511	4.04064	0.044417	0.246149
chr1:59439163:59440571	378	148	235	157	91	203	0.639447	4.84773	4.04064	0.044417	0.246149
chr3:139688601:139688797	17	6	0	30	24	2	-1.73639	1.24586	4.04072	0.0444149	0.246149
chr4:101022053:101022499	63	25	25	23	13	19	0.868566	2.09309	4.04115	0.0444035	0.246149
chr13:34880613:34881572	61	35	40	13	14	46	0.884299	2.39315	4.0392	0.0444548	0.246308
chr1:85212585:85213006	46	11	6	43	51	16	-1.31686	2.26927	4.03932	0.0444516	0.246308
chr17:78671770:78672771	87	37	43	31	19	41	0.760063	2.67324	4.03887	0.0444635	0.246331
chr4:138374898:138375437	52	45	48	13	19	45	0.918114	2.53118	4.03865	0.0444693	0.246338
chr10:83462974:83463864	134	67	106	159	122	169	-0.703761	4.26714	4.03651	0.0445259	0.246572
chr1:175767984:175768178	29	3	0	23	38	6	-1.78543	1.54057	4.03567	0.044548	0.246572
chr11:79902096:79903331	143	76	96	54	38	95	0.696195	3.619	4.03606	0.0445378	0.246572
chr15:38908288:38909254	46	21	50	68	44	75	-0.78421	2.95958	4.03573	0.0445464	0.246572
chr5:65522682:65523009	9	12	13	28	18	20	-1.01136	1.51567	4.03589	0.0445421	0.246572
chr6:148586716:148587815	106	84	122	59	50	53	0.828233	3.62638	4.0365	0.0445261	0.246572
chr8:13918958:13919429	12	112	24	29	14	17	1.55802	2.65602	4.03627	0.0445321	0.246572
chrX:161389895:161390536	68	28	9	58	56	67	-1.04256	2.89055	4.03658	0.0445239	0.246572
chr18:52889823:52890310	48	3	23	7	6	15	1.15722	1.3517	4.03529	0.0445581	0.246602
chr12:103520331:103523184	234	107	251	390	166	388	-0.73239	5.2216	4.03394	0.0445936	0.246689
chr17:76355899:76356295	56	18	30	20	11	21	0.846965	1.97779	4.03408	0.0445901	0.246689
chr2:172802164:172802993	88	18	35	78	52	81	-0.834634	3.12118	4.03333	0.0446099	0.246689
chr3:153225920:153226819	198	83	148	88	48	118	0.672352	4.03677	4.03429	0.0445843	0.246689
chr3:92080289:92080809	54	11	9	38	66	20	-1.32449	2.47499	4.03359	0.0446029	0.246689
chr4:98262103:98262426	61	34	22	22	16	17	0.922341	2.16533	4.03404	0.0445911	0.246689
chr5:14227135:14227556	38	30	14	10	13	14	1.02509	1.70758	4.03331	0.0446103	0.246689
chrX:61180753:61180943	21	8	0	23	40	4	-1.77448	1.55768	4.03363	0.0446019	0.246689
chr4:82953653:82955284	134	64	107	224	90	161	-0.738509	4.27292	4.03291	0.044621	0.246722
chr8:31049230:31049525	33	7	11	26	65	5	-1.58061	2.15246	4.0322	0.0446398	0.246801
chrX:115955241:115955467	18	20	3	32	60	7	-1.63063	2.13383	4.03099	0.0446717	0.246952
chr2:74832584:74833706	175	95	155	85	58	106	0.68137	4.06066	4.03064	0.0446811	0.246979
chr16:95667531:95668504	52	6	37	45	32	89	-0.960758	2.66405	4.03036	0.0446884	0.246994
chr6:52085160:52085871	79	18	23	9	14	28	1.00172	2.05701	4.02984	0.0447023	0.247045
chr4:43749561:43750507	157	133	102	70	49	113	0.76398	3.97655	4.02776	0.0447574	0.247208
chr4:76095191:76097399	141	116	197	81	47	144	0.793189	4.17454	4.02767	0.0447596	0.247208
chr5:144992330:144992724	159	138	143	115	41	109	0.770182	4.14326	4.02821	0.0447453	0.247208
chr6:32430451:32431160	48	18	25	54	34	52	-0.785893	2.5672	4.02756	0.0447625	0.247208
chr7:91670922:91671357	84	46	23	26	14	38	0.906267	2.52386	4.02755	0.0447629	0.247208
chr8:122194096:122195282	354	167	240	130	88	245	0.66452	4.86677	4.02752	0.0447638	0.247208
chrX:75476212:75476410	14	7	1	26	18	4	-1.44111	1.07458	4.02768	0.0447594	0.247208
chr3:37793558:37794212	23	4	20	24	28	27	-1.01151	1.78481	4.02716	0.0447733	0.247236
chr1:39816187:39816957	39	22	26	38	47	54	-0.853312	2.59726	4.02595	0.0448055	0.247388
chr4:145741236:145741524	29	8	5	28	18	26	-0.999296	1.59995	4.02557	0.0448155	0.247418
chr7:56705559:56707143	324	244	299	214	104	212	0.691394	5.12058	4.02513	0.0448271	0.247457
chr11:44358626:44359057	38	24	27	61	31	53	-0.784531	2.60205	4.02453	0.0448432	0.247495
chr6:69907765:69908097	36	6	3	25	61	4	-1.75423	2.02319	4.0247	0.0448387	0.247495
chr19:26967175:26967932	146	58	57	148	107	129	-0.783725	4.02823	4.02334	0.0448747	0.247643
chr17:35857033:35857983	104	78	83	49	43	48	0.799254	3.39499	4.02213	0.044907	0.247795
chr18:12268017:12268760	82	48	41	112	48	116	-0.739941	3.46926	4.02197	0.0449113	0.247795
chr3:142016163:142016688	44	18	23	20	9	11	0.924726	1.71061	4.0216	0.044921	0.247823
chr8:72782465:72782760	37	12	4	28	19	51	-1.03298	1.93132	4.02081	0.0449421	0.247914
chr10:120077696:120078198	47	19	22	62	25	55	-0.800031	2.53278	4.02037	0.0449539	0.247954
chr19:53965307:53965733	33	17	15	11	6	15	0.935558	1.37483	4.01995	0.0449651	0.247965
chr5:110807083:110808079	326	191	244	184	81	210	0.653216	4.90564	4.02001	0.0449635	0.247965
chr1:175970983:175971405	13	9	6	26	15	12	-1.06825	1.2289	4.01955	0.0449758	0.247968
chr2:136277004:136278234	280	90	116	64	60	130	0.764693	4.11879	4.01927	0.0449832	0.247968
chr3:153246121:153246724	106	51	48	38	31	30	0.840241	2.94561	4.01924	0.044984	0.247968
chrY:840494:840769	29	9	2	26	40	10	-1.44416	1.75926	4.01934	0.0449812	0.247968
chr19:9069498:9070014	30	6	13	41	16	26	-0.954695	1.78061	4.01851	0.0450034	0.248049
chr18:65263602:65263801	263	303	262	221	78	194	0.832452	5.07168	4.01824	0.0450108	0.248065
chr15:80630091:80630580	55	33	43	26	6	42	0.87361	2.35107	4.01752	0.0450299	0.248127
chr18:47378884:47379392	64	26	26	53	52	72	-0.809561	2.91372	4.01747	0.0450313	0.248127
chr11:63735072:63736388	338	224	317	144	104	294	0.706964	5.11508	4.01692	0.0450459	0.248182
chr2:167176610:167177197	30	15	18	30	16	70	-0.872184	2.15343	4.01668	0.0450524	0.248193
chr3:135394201:135394770	143	77	74	50	34	87	0.723777	3.50652	4.01632	0.045062	0.24822
chr16:15294974:15295283	44	17	9	14	4	13	1.0478	1.38688	4.01563	0.0450804	0.248246
chr16:78217594:78218243	36	39	79	28	15	40	0.945663	2.6325	4.01573	0.0450776	0.248246
chr5:12518882:12519215	21	17	9	25	51	14	-1.29675	2.04861	4.01566	0.0450795	0.248246
chr5:93271192:93272308	109	42	88	33	30	67	0.771609	3.17344	4.01483	0.0451017	0.248312
chr9:45178129:45178610	42	18	9	30	32	56	-0.943106	2.27357	4.01496	0.0450983	0.248312
chr15:75717919:75718534	38	18	49	56	58	58	-0.906611	2.89093	4.01339	0.0451403	0.248479
chr16:37809022:37809962	148	75	84	69	22	90	0.754855	3.54725	4.01318	0.0451458	0.248479
chr17:34239619:34240265	153	52	73	69	22	57	0.786045	3.33827	4.01331	0.0451426	0.248479
chr7:121557998:121560335	308	243	373	144	97	323	0.779415	5.18839	4.01272	0.0451583	0.248523
chr14:52549033:52549527	77	32	34	19	18	37	0.819176	2.435	4.01165	0.0451869	0.248604
chr15:73312879:73313447	68	11	32	15	13	20	0.953545	1.97012	4.0118	0.0451828	0.248604
chr6:84647256:84648328	133	77	105	174	146	153	-0.766125	4.36117	4.01188	0.0451808	0.248604
chr6:71907671:71908004	16	19	10	30	38	19	-1.14192	1.95783	4.01132	0.0451958	0.248628
chr19:32018718:32018985	155	197	202	153	42	128	0.898755	4.48471	4.01064	0.045214	0.24868
chr2:131868699:131869275	57	53	63	37	19	44	0.806374	2.82266	4.01062	0.0452146	0.24868
chr10:83358256:83359385	165	89	104	77	42	96	0.669057	3.81024	4.01013	0.0452277	0.248702
chr1:120947803:120949118	94	48	115	41	19	86	0.855305	3.28908	4.01021	0.0452255	0.248702
chr13:101286486:101286969	45	9	17	39	35	36	-0.934219	2.24336	4.0094	0.0452473	0.248784
chr10:26492034:26493189	205	91	150	222	161	254	-0.664119	4.7566	4.00728	0.0453043	0.248869
chr12:112591326:112592268	250	118	145	278	169	286	-0.648588	4.94691	4.0081	0.0452822	0.248869
chr17:92822784:92823327	50	14	8	34	83	13	-1.48984	2.57535	4.00755	0.0452968	0.248869
chr18:60919826:60920401	42	22	45	16	10	33	0.865237	2.10162	4.00734	0.0453026	0.248869
chr1:90988718:90989973	359	212	258	165	94	264	0.649341	5.02984	4.00754	0.0452973	0.248869
chr2:178182655:178182909	15	12	3	27	36	4	-1.52625	1.58186	4.00732	0.0453031	0.248869
chr4:86358569:86359194	98	43	44	119	72	88	-0.784859	3.56297	4.00782	0.0452896	0.248869
chr9:63403332:63403877	49	15	45	28	5	20	0.965394	2.01951	4.00802	0.0452843	0.248869
chrX:122783891:122784166	20	12	7	33	41	5	-1.41751	1.82763	4.00789	0.0452879	0.248869
chrX:93330078:93330915	26	9	29	41	26	40	-0.874372	2.16822	4.00702	0.0453111	0.248882
chr1:149616856:149617018	24	26	34	19	6	20	0.950665	1.79995	4.00649	0.0453254	0.248935
chr11:120116029:120117149	342	190	265	147	76	275	0.695542	4.94822	4.00532	0.0453568	0.248969
chr12:73012802:73013643	67	29	43	78	40	96	-0.70664	3.12622	4.00517	0.0453608	0.248969
chr15:3367595:3368258	89	55	44	36	16	56	0.795618	2.87292	4.00489	0.0453684	0.248969
chr16:44716293:44717441	206	110	152	82	66	128	0.669762	4.19417	4.00488	0.0453686	0.248969
chr17:66573574:66574103	59	24	50	18	12	42	0.842454	2.34632	4.00608	0.0453365	0.248969
chr2:35127181:35127772	182	103	90	69	44	107	0.712405	3.86122	4.00541	0.0453545	0.248969
chr7:149816501:149817058	108	41	47	43	19	43	0.771439	2.86969	4.00519	0.0453604	0.248969
chrX:118093946:118094326	33	14	17	33	59	17	-1.2043	2.331	4.00587	0.0453422	0.248969
chr8:98719107:98719338	23	10	4	26	49	3	-1.62768	1.82208	4.00464	0.0453752	0.24898
chr6:148386821:148387259	17	9	14	21	15	35	-0.887335	1.57175	4.00427	0.0453853	0.24901
chr4:86547965:86548793	187	39	71	152	89	204	-0.792151	4.13288	4.00403	0.0453917	0.24902
chr18:11325162:11326393	571	250	286	277	102	271	0.690497	5.37087	4.00348	0.0454065	0.249051
chr8:7650531:7650732	50	11	0	38	92	10	-1.94297	2.59251	4.00363	0.0454025	0.249051
chr11:54343491:54344723	162	89	169	101	42	105	0.726248	4.03173	4.00285	0.0454233	0.249067
chr13:96403356:96403783	27	43	24	25	7	16	1.06098	1.97369	4.00293	0.0454212	0.249067
chr16:57587528:57587756	20	8	1	23	35	4	-1.61272	1.47091	4.00295	0.0454207	0.249067
chr5:32178575:32179673	206	86	191	327	114	344	-0.73949	4.91829	4.00262	0.0454295	0.249076
chr5:64373490:64373978	25	4	14	35	18	20	-0.997069	1.6362	4.00229	0.0454385	0.249088
chr8:112230797:112231066	31	18	27	16	9	13	0.900782	1.62007	4.0022	0.0454409	0.249088
chr19:34548779:34550548	113	66	121	157	90	235	-0.702666	4.26145	4.00152	0.0454594	0.249163
chr4:128709935:128711170	66	28	38	66	52	79	-0.738614	3.06889	4.00113	0.0454697	0.249195
chr19:37406989:37407719	173	41	88	52	33	69	0.778721	3.42124	4.00091	0.0454757	0.249202
chr14:123928323:123928802	47	13	31	13	12	18	0.897921	1.78573	3.99922	0.0455213	0.249427
chr7:18897022:18897482	53	23	12	47	86	22	-1.30479	2.81516	3.99837	0.0455443	0.249528
chr11:117340673:117341266	54	18	36	19	11	26	0.828647	2.04525	3.99735	0.0455718	0.249577
chr2:131832145:131832638	58	22	25	27	5	20	0.923083	1.96872	3.99769	0.0455627	0.249577
chr2:13421885:13422443	48	6	18	32	32	51	-0.95518	2.24367	3.99745	0.0455691	0.249577
chr7:140245429:140245881	46	26	12	16	5	20	0.993374	1.69061	3.99782	0.0455591	0.249577
chr4:102165839:102167477	124	159	213	78	66	137	0.869829	4.33355	3.99663	0.0455914	0.249659
chr1:155445731:155446580	178	72	109	197	106	215	-0.650556	4.41967	3.99599	0.0456086	0.249712
chr13:111647115:111647564	27	11	15	21	35	31	-0.974312	1.9538	3.99593	0.0456103	0.249712
chr2:181205016:181205330	8	10	13	24	16	20	-1.00397	1.38333	3.99543	0.0456239	0.249761
chr16:48495668:48495934	22	6	5	23	42	2	-1.62685	1.61359	3.99443	0.0456508	0.249883
chr12:5198538:5199079	40	32	14	4	16	13	1.18525	1.72474	3.99248	0.0457037	0.250147
chr17:62808151:62809018	114	39	71	52	23	45	0.758286	3.06274	3.9919	0.0457195	0.250208
chr4:146588594:146588791	26	5	1	25	18	16	-1.23305	1.32359	3.99161	0.0457274	0.250226
chr1:158160671:158161126	58	10	12	47	29	53	-0.95298	2.37496	3.99143	0.0457322	0.250227
chr7:38165253:38165466	18	9	0	30	25	6	-1.53754	1.38137	3.99073	0.0457513	0.250306
chr1:155396594:155397167	50	15	24	32	32	84	-0.854517	2.55043	3.99019	0.0457658	0.25036
chr16:48660866:48661067	19	6	5	23	36	2	-1.56955	1.47838	3.98972	0.0457787	0.250387
chr16:58751387:58751712	56	32	23	28	10	17	0.912832	2.09961	3.98967	0.04578	0.250387
chr5:100652428:100652645	7	30	23	4	12	4	1.48271	1.3267	3.98867	0.0458071	0.25051
chr16:18761639:18762290	142	75	65	59	38	53	0.765037	3.42973	3.98768	0.0458342	0.250607
chr5:150958568:150959480	87	55	87	52	27	53	0.741171	3.18824	3.98775	0.0458323	0.250607
chr2:7342733:7342989	23	20	11	24	67	15	-1.37494	2.29874	3.98694	0.0458544	0.250692
chr10:18595628:18596556	146	58	76	48	32	79	0.709937	3.40056	3.98607	0.0458779	0.250694
chr2:167482097:167482754	18	12	31	39	26	44	-0.899063	2.17821	3.98628	0.0458722	0.250694
chr2:19587365:19588386	178	74	105	61	32	117	0.725986	3.74477	3.98618	0.045875	0.250694
chr5:62822691:62823017	32	16	8	26	67	12	-1.42371	2.28289	3.9865	0.0458663	0.250694
chr7:90917738:90918461	110	59	70	21	30	76	0.855903	3.17498	3.98619	0.0458747	0.250694
chr7:77505642:77507233	220	149	289	395	162	634	-0.783751	5.45907	3.98473	0.0459145	0.250868
chr14:117324310:117326461	216	116	283	100	61	196	0.795237	4.55353	3.98281	0.0459668	0.251129
chr3:21167199:21167777	54	24	24	52	59	47	-0.907478	2.80552	3.98149	0.0460029	0.251275
chr5:44179309:44179948	43	16	14	46	38	32	-0.938763	2.33626	3.98158	0.0460003	0.251275
chr16:90510854:90512195	176	93	138	81	43	126	0.675551	3.99166	3.98029	0.0460356	0.251403
chr4:146894593:146894975	50	1	4	42	30	30	-1.40708	2.00544	3.98032	0.0460349	0.251403
chr14:19695659:19695903	15	16	7	33	31	12	-1.20109	1.75153	3.97945	0.0460586	0.251503
chr12:47918981:47921268	803	609	851	499	249	694	0.683661	6.50397	3.97878	0.0460769	0.251577
chr8:7554236:7555211	128	58	96	58	34	72	0.686982	3.45049	3.97844	0.0460863	0.251603
chr19:57253531:57254539	126	58	95	163	100	146	-0.698526	4.11582	3.97812	0.0460951	0.251626
chr7:130226923:130228659	160	62	110	190	83	231	-0.676047	4.32292	3.9778	0.0461039	0.251648
chr14:104736097:104736293	25	78	2	290	184	6	-2.19932	4.13791	3.9775	0.0461119	0.251667
chr5:42279015:42279367	59	16	23	11	9	27	0.920035	1.84317	3.97723	0.0461193	0.251682
chr5:149621779:149622435	88	26	43	26	13	44	0.811391	2.52598	3.9768	0.0461312	0.251721
chr10:53864211:53864436	9	11	2	23	43	0	-1.96983	1.52642	3.97622	0.0461471	0.251764
chr18:53397851:53398483	107	35	47	32	22	45	0.771119	2.80352	3.97578	0.046159	0.251764
chr6:84627701:84628192	48	8	16	52	22	43	-0.920154	2.23769	3.97566	0.0461623	0.251764
chr7:106665191:106665657	33	6	20	32	28	34	-0.9162	2.01156	3.976	0.046153	0.251764
chr7:74885651:74886140	19	4	18	35	10	31	-0.969151	1.60541	3.97586	0.0461568	0.251764
chr7:146889393:146889651	26	14	12	31	27	28	-0.904824	1.91603	3.97536	0.0461706	0.251784
chr2:29275481:29276120	59	39	40	24	22	25	0.828334	2.45771	3.97472	0.0461881	0.251854
chr12:38805423:38805839	48	9	8	26	112	2	-1.94001	2.68708	3.97416	0.0462035	0.251912
chr18:44199949:44200377	31	15	13	31	36	29	-0.950761	2.09401	3.97383	0.0462127	0.251937
chr13:114305173:114306886	215	87	120	59	57	118	0.717943	3.98115	3.97321	0.0462295	0.251977
chr7:88851444:88852001	28	35	34	14	7	33	0.969857	2.00577	3.97325	0.0462285	0.251977
chr3:83569991:83570692	55	10	51	18	6	31	1.00679	2.05886	3.97266	0.0462445	0.25202
chr5:147486700:147487426	199	61	129	69	36	114	0.736806	3.83032	3.97259	0.0462466	0.25202
chr10:110189842:110190619	61	21	39	54	45	85	-0.751184	2.93729	3.97184	0.0462671	0.252106
chr10:79561195:79561714	37	13	25	44	27	47	-0.792458	2.31317	3.97167	0.0462719	0.252107
chr1:188379572:188379993	29	23	24	9	8	23	0.923392	1.63857	3.97093	0.0462921	0.252141
chr15:8961525:8962101	62	30	49	41	8	24	0.896538	2.42354	3.97098	0.0462909	0.252141
chr18:73503227:73503602	27	14	18	34	65	10	-1.34779	2.33711	3.97108	0.0462881	0.252141
chr3:26850436:26850795	25	14	10	28	37	19	-1.07483	1.92833	3.97068	0.046299	0.252153
chr12:43184182:43184582	36	13	8	38	63	7	-1.47205	2.2902	3.9705	0.0463041	0.252155
chr3:130658472:130659549	421	146	251	187	68	221	0.703968	4.90703	3.9697	0.0463262	0.252207
chr7:116722313:116722896	110	32	57	48	18	34	0.821065	2.85041	3.96964	0.0463276	0.252207
chr7:71309673:71310568	507	224	280	182	141	267	0.642095	5.26568	3.9699	0.0463206	0.252207
chr7:119863537:119864042	22	15	7	26	18	35	-0.918155	1.72398	3.96882	0.0463503	0.252305
chr16:35742127:35742916	77	28	35	73	70	65	-0.846381	3.18459	3.96805	0.0463715	0.252369
chr7:143092302:143092992	128	100	67	63	31	78	0.782149	3.5509	3.96814	0.0463689	0.252369
chr5:135206317:135212680	668	791	388	312	275	397	0.899703	6.21301	3.96786	0.0463766	0.252372
chr1:181783633:181785138	428	196	265	209	65	262	0.721636	5.05907	3.96747	0.0463874	0.252397
chr9:114300645:114301048	35	23	19	18	2	20	0.972599	1.60934	3.96736	0.0463906	0.252397
chr11:62942839:62943706	71	25	34	77	41	78	-0.741465	3.01997	3.96564	0.0464379	0.252578
chr16:95826961:95827312	12	12	15	30	17	25	-0.933243	1.62512	3.96577	0.0464342	0.252578
chr19:54769770:54770324	109	19	48	30	21	24	0.926996	2.59313	3.96597	0.0464287	0.252578
chr15:96643885:96644612	73	15	35	90	46	54	-0.893354	2.97849	3.96451	0.0464691	0.252668
chr16:33878053:33878737	62	37	46	32	14	37	0.765274	2.52854	3.9644	0.0464721	0.252668
chr6:100681503:100683504	639	242	390	233	158	363	0.63446	5.57768	3.96436	0.0464733	0.252668
chr9:13694074:13694409	42	13	17	31	33	49	-0.85856	2.2628	3.96444	0.0464708	0.252668
chr6:91593071:91593497	28	7	8	28	12	35	-0.931169	1.60022	3.96407	0.0464813	0.252687
chr1:71698878:71700826	716	463	714	282	212	668	0.732982	6.20406	3.96387	0.0464867	0.252691
chr8:90359013:90360060	165	102	146	82	54	114	0.673136	4.03973	3.96269	0.0465193	0.252842
chr17:65031184:65031701	57	16	34	2	12	30	1.13823	1.91608	3.96186	0.0465422	0.252891
chr4:104890727:104891476	86	27	51	89	60	91	-0.741743	3.34017	3.96194	0.04654	0.252891
chr9:58630710:58631056	20	17	8	30	35	18	-1.11258	1.89295	3.9619	0.0465412	0.252891
chr6:18220959:18221430	56	19	23	43	50	56	-0.862976	2.6907	3.96161	0.0465491	0.252903
chr4:146745552:146745760	22	5	0	24	22	8	-1.4583	1.22998	3.9609	0.0465687	0.252984
chr16:33741713:33742663	87	53	50	43	18	49	0.754171	2.90376	3.96069	0.0465746	0.25299
chr10:124702066:124702365	42	30	30	25	7	24	0.86153	2.03613	3.95946	0.0466088	0.253125
chr1:84982785:84983050	33	4	0	25	24	22	-1.39744	1.53973	3.9596	0.0466048	0.253125
chr18:4313850:4314283	31	11	17	75	19	18	-1.10002	2.16519	3.95919	0.0466163	0.25314
chr7:74706867:74707653	96	51	72	101	72	160	-0.673847	3.77544	3.95898	0.0466218	0.253145
chr12:45322656:45323357	29	10	37	37	32	61	-0.882406	2.41099	3.95877	0.0466277	0.253151
chr6:21753419:21754472	144	49	83	60	30	62	0.71817	3.36338	3.95824	0.0466424	0.253206
chr3:17554817:17555274	34	17	6	36	67	9	-1.48202	2.34345	3.95767	0.0466583	0.253267
chr3:92356866:92357092	3	11	6	24	15	9	-1.2795	1.06776	3.9565	0.0466907	0.253392
chr7:31843992:31844631	86	24	21	74	45	85	-0.851421	3.04052	3.95663	0.0466872	0.253392
chr5:120915655:120916510	325	134	136	127	64	149	0.69152	4.46887	3.95542	0.0467206	0.253528
chr11:12466230:12466469	13	15	2	27	28	11	-1.33512	1.5294	3.95495	0.0467338	0.253574
chr18:55006165:55006993	76	55	78	143	46	188	-0.782384	3.82411	3.95343	0.046776	0.253735
chr6:53677951:53679046	172	103	85	40	38	124	0.834511	3.7686	3.95338	0.0467774	0.253735
chrX:69435978:69436274	34	6	12	23	45	17	-1.22113	1.96072	3.95363	0.0467703	0.253735
chr9:4846734:4847216	41	73	60	27	31	13	1.1686	2.80203	3.95319	0.0467827	0.253737
chr11:116948286:116950336	320	128	208	143	75	174	0.639418	4.64068	3.95103	0.0468427	0.253975
chr12:87154474:87155099	138	89	51	184	123	144	-0.846856	4.23626	3.95106	0.0468419	0.253975
chr2:29943735:29943890	4	19	0	74	32	2	-2.13235	1.97427	3.95134	0.0468341	0.253975
chr5:72641153:72641843	68	34	12	51	64	82	-1.00767	3.02038	3.95077	0.04685	0.253975
chr7:136942093:136943221	148	82	149	264	111	223	-0.717415	4.5957	3.95077	0.0468499	0.253975
chr10:94860897:94861737	93	42	80	51	16	56	0.773135	3.04184	3.95025	0.0468645	0.254003
chr11:101082137:101083388	404	222	279	166	123	266	0.633901	5.15026	3.95032	0.0468626	0.254003
chr2:106490235:106490734	95	32	86	39	14	64	0.838401	2.97913	3.95003	0.0468706	0.25401
chr19:29303281:29303790	38	10	22	50	29	32	-0.889826	2.24417	3.94985	0.0468754	0.254011
chr2:146328264:146328971	66	45	64	37	17	49	0.762133	2.8115	3.949	0.0468993	0.254089
chr3:104596774:104598032	192	93	154	199	159	280	-0.659775	4.74611	3.94914	0.0468953	0.254089
chr16:48690900:48691265	24	16	7	31	42	14	-1.22053	1.97409	3.94856	0.0469116	0.25413
chr5:143572218:143573063	52	18	12	44	42	44	-0.941162	2.47597	3.94814	0.0469233	0.254168
chr11:77663655:77664755	276	130	180	114	71	173	0.635549	4.50396	3.94632	0.046974	0.254316
chr14:42788755:42788950	17	6	6	29	18	7	-1.18338	1.26349	3.94634	0.0469733	0.254316
chr5:58060594:58060866	47	6	1	35	89	2	-2.08136	2.45472	3.94662	0.0469656	0.254316
chr9:72817692:72818120	36	11	13	35	18	46	-0.847255	2.00913	3.94673	0.0469626	0.254316
chrX:133200748:133201502	43	27	45	8	22	20	1.0074	2.15353	3.94689	0.046958	0.254316
chr1:155038411:155039310	50	10	19	51	17	67	-0.890711	2.36597	3.94548	0.0469974	0.254363
chr1:169309891:169310205	42	23	19	16	10	16	0.884536	1.73525	3.94531	0.0470022	0.254363
chr12:105730096:105730843	168	95	97	44	48	110	0.767283	3.78771	3.94545	0.0469984	0.254363
chr15:53173596:53174152	33	7	24	6	6	17	1.01187	1.28292	3.94526	0.0470035	0.254363
chr16:11461483:11462351	197	87	112	86	36	115	0.687847	3.91235	3.94516	0.0470063	0.254363
chr16:36067915:36068381	27	11	10	33	16	32	-0.875477	1.76014	3.94428	0.0470309	0.25442
chr1:96047915:96048259	27	16	10	28	54	14	-1.26951	2.14752	3.94428	0.047031	0.25442
chr4:43760181:43761664	331	173	227	114	84	247	0.688168	4.8156	3.94457	0.0470227	0.25442
chr14:70419677:70421878	428	208	245	164	91	289	0.663588	5.07478	3.94349	0.0470532	0.254514
chr8:67098822:67100076	264	125	177	125	66	155	0.632239	4.45743	3.94314	0.0470627	0.25454
chr11:71826307:71827010	97	36	81	27	24	65	0.802886	3.00544	3.94222	0.0470886	0.254558
chr1:178762673:178763138	23	10	17	40	17	28	-0.877925	1.84143	3.9423	0.0470865	0.254558
chr13:106502418:106502726	19	13	8	26	43	8	-1.33391	1.82691	3.94269	0.0470755	0.254558
chr15:103202033:103202665	152	69	73	60	20	90	0.773712	3.45858	3.94209	0.0470923	0.254558
chr18:84225348:84225850	42	22	19	56	48	31	-0.957603	2.57311	3.94201	0.0470944	0.254558
chr6:61929861:61930146	22	12	11	32	55	4	-1.49423	2.05711	3.94228	0.0470868	0.254558
chr6:28930852:28931702	39	20	33	36	45	67	-0.826169	2.65446	3.94107	0.0471207	0.254675
chr4:135838469:135839322	69	30	35	68	40	99	-0.715784	3.073	3.93986	0.0471547	0.254786
chr4:145359394:145360139	83	9	19	56	75	42	-1.18294	2.90494	3.93967	0.0471601	0.254786
chr5:145876648:145879508	619	339	442	341	130	412	0.658827	5.7655	3.93976	0.0471574	0.254786
chrX:67426329:67427342	118	40	93	52	34	36	0.825191	3.21016	3.94006	0.0471492	0.254786
chr11:62734420:62735408	160	98	133	90	32	119	0.722647	3.9384	3.93924	0.047172	0.254825
chr12:109914001:109914672	73	19	39	26	10	31	0.838013	2.26549	3.939	0.0471787	0.254836
chr13:15691433:15691982	82	31	24	31	8	29	0.909324	2.31793	3.93863	0.0471893	0.254867
chr1:155756468:155757385	76	10	37	8	10	34	1.06788	2.05569	3.93678	0.0472411	0.254972
chr17:17048030:17049132	230	143	124	84	80	101	0.757382	4.26413	3.9372	0.0472295	0.254972
chr4:128694417:128694838	29	17	8	26	29	38	-0.945059	1.99053	3.93727	0.0472273	0.254972
chr7:137469395:137470037	39	37	32	105	24	82	-0.895436	3.00063	3.93677	0.0472414	0.254972
chr7:28076351:28077492	378	127	165	319	190	460	-0.67112	5.28091	3.93716	0.0472304	0.254972
chr7:74886294:74887003	58	29	15	71	39	59	-0.879982	2.79607	3.93744	0.0472226	0.254972
chr7:9100986:9101285	19	16	6	24	32	20	-1.10835	1.76279	3.93666	0.0472445	0.254972
chr9:110634741:110635776	295	176	181	122	84	193	0.657413	4.68222	3.93659	0.0472464	0.254972
chr10:92893573:92893942	22	8	14	40	8	34	-0.941282	1.69325	3.93637	0.0472527	0.254981
chr1:131228493:131228816	32	9	4	29	37	13	-1.27835	1.81701	3.93463	0.0473015	0.255119
chr4:116340670:116341149	27	8	18	27	30	28	-0.928591	1.91167	3.93457	0.0473033	0.255119
chr5:122036386:122037130	98	27	66	31	17	54	0.802214	2.80796	3.93482	0.0472963	0.255119
chr5:96650862:96651478	36	14	5	28	20	52	-0.984837	1.97784	3.93458	0.0473029	0.255119
chr8:24259783:24260722	113	89	94	50	38	89	0.737783	3.57748	3.93448	0.0473059	0.255119
chr9:26613555:26614403	193	121	145	112	55	110	0.673348	4.18792	3.93445	0.0473067	0.255119
chr5:83319050:83319423	23	22	10	36	63	12	-1.36352	2.33662	3.93363	0.0473298	0.255218
chr15:58608775:58609286	26	5	17	27	24	27	-0.935894	1.76127	3.93328	0.0473395	0.255245
chr5:139650515:139651739	221	208	178	124	68	185	0.744076	4.62562	3.93218	0.0473704	0.255386
chr17:89174592:89174771	18	4	0	31	16	3	-1.60622	1.07202	3.93154	0.0473885	0.255458
chr14:119062170:119062776	36	20	15	58	35	27	-0.958674	2.36797	3.93128	0.0473958	0.255472
chr12:80775908:80777181	214	93	183	62	44	176	0.80117	4.18715	3.93037	0.0474215	0.255584
chr13:28743418:28744351	280	134	200	126	61	194	0.659011	4.56574	3.92975	0.0474389	0.255601
chr4:146795474:146796799	215	32	34	101	149	196	-1.09262	4.15585	3.92959	0.0474434	0.255601
chr5:62427593:62427941	35	11	8	27	69	6	-1.55394	2.24293	3.92986	0.047436	0.255601
chr9:31804470:31805759	138	65	96	124	62	404	-0.894723	4.33849	3.92999	0.0474323	0.255601
chr12:3846517:3846914	2	14	16	23	22	33	-1.20725	1.65523	3.9294	0.047449	0.255605
chr2:90386797:90388292	372	217	255	149	87	293	0.685407	5.03853	3.92861	0.0474712	0.255699
chr11:109448184:109449530	102	60	69	121	79	146	-0.668186	3.85895	3.92698	0.0475171	0.255921
chr1:72785957:72786797	158	72	161	65	34	130	0.775336	3.88916	3.92636	0.0475347	0.25599
chr11:121843606:121843912	1060	1240	1172	962	284	856	0.842361	7.13148	3.92551	0.0475587	0.256068
chr12:36102487:36103170	58	30	27	88	26	82	-0.806023	2.93547	3.92553	0.0475582	0.256068
chr8:114500154:114500808	88	49	82	47	23	59	0.724565	3.11303	3.92533	0.0475637	0.25607
chr16:9066757:9067248	32	22	10	42	49	23	-1.11625	2.34155	3.92487	0.0475768	0.256115
chr15:66763374:66763719	9	9	11	24	16	15	-1.02047	1.28783	3.92448	0.0475878	0.256149
chr9:45920061:45920929	135	41	100	53	29	69	0.745491	3.35395	3.92423	0.047595	0.256162
chr12:113406870:113408059	283	168	143	124	73	157	0.682491	4.53498	3.92386	0.0476055	0.256188
chr17:63211696:63212371	43	31	40	24	7	34	0.850592	2.19437	3.92372	0.0476093	0.256188
chr17:71349366:71350200	43	28	59	21	6	45	0.947484	2.34083	3.92256	0.0476424	0.25634
chr2:100737522:100737822	32	8	7	37	46	5	-1.45537	1.97467	3.92141	0.047675	0.25649
chr7:15743220:15743382	9	13	2	23	19	11	-1.25384	1.2193	3.92107	0.0476844	0.256515
chr10:18754425:18755324	109	46	68	129	54	162	-0.686982	3.77244	3.91766	0.0477814	0.256653
chr12:85521689:85522332	164	60	84	56	37	80	0.695729	3.52882	3.91846	0.0477587	0.256653
chr13:117084865:117085298	30	18	32	19	2	21	0.966704	1.666	3.91878	0.0477495	0.256653
chr15:29276464:29276692	28	4	3	24	29	9	-1.3583	1.47024	3.91783	0.0477766	0.256653
chr16:49857679:49858088	26	7	14	28	16	34	-0.863735	1.70618	3.91874	0.0477506	0.256653
chr16:76782842:76783223	20	14	13	25	29	26	-0.941239	1.83576	3.91815	0.0477675	0.256653
chr18:75875683:75876109	51	40	25	25	14	21	0.883446	2.21786	3.91884	0.0477478	0.256653
chr2:145585553:145586280	62	38	31	24	13	36	0.804221	2.37142	3.91776	0.0477786	0.256653
chr2:148348753:148349578	218	111	100	78	46	129	0.707973	4.03401	3.91861	0.0477543	0.256653
chr3:111322538:111322750	9	17	2	23	44	6	-1.64033	1.69767	3.91953	0.0477282	0.256653
chr3:137005908:137006805	73	36	37	107	41	84	-0.760555	3.23602	3.91903	0.0477425	0.256653
chr5:50398162:50398992	261	80	139	81	46	144	0.721096	4.12208	3.91827	0.0477639	0.256653
chr6:5212940:5213592	36	20	35	8	10	29	0.923457	1.84542	3.91792	0.0477741	0.256653
chr8:130986695:130987607	111	59	103	48	23	92	0.761135	3.40147	3.9196	0.0477261	0.256653
chr8:42049543:42050230	101	46	57	24	24	64	0.789934	2.95119	3.91974	0.0477223	0.256653
chr11:81361389:81361922	32	24	12	35	52	32	-1.0617	2.40736	3.9171	0.0477973	0.256706
chr5:65429668:65430972	191	98	114	78	42	126	0.675486	3.96535	3.91698	0.0478006	0.256706
chr12:103004308:103006769	1185	678	886	583	335	852	0.603178	6.7657	3.91625	0.0478215	0.256792
chr11:100924318:100926654	691	382	476	228	200	508	0.682838	5.90268	3.91593	0.0478305	0.256815
chr8:97733755:97734310	35	29	18	45	39	55	-0.849952	2.56023	3.91535	0.0478469	0.256877
chr13:25142222:25142554	29	118	52	26	20	57	1.22008	3.0832	3.91494	0.0478587	0.256891
chr7:51415465:51415793	9	19	8	31	36	13	-1.28958	1.8184	3.91493	0.0478589	0.256891
chr4:132101791:132102120	23	12	11	26	20	31	-0.867372	1.73053	3.91429	0.0478772	0.256938
chrX:4782075:4782409	39	10	2	26	28	38	-1.15875	1.90577	3.91437	0.0478749	0.256938
chr7:13899110:13899945	34	22	26	58	27	50	-0.784714	2.49321	3.91401	0.0478853	0.256956
chr11:106843577:106843946	14	12	7	38	3	37	-1.12739	1.52378	3.91364	0.0478959	0.256986
chr7:56723153:56723587	69	22	18	71	36	65	-0.84891	2.80581	3.91347	0.0479005	0.256986
chr2:128557257:128557608	31	22	7	23	20	90	-1.08001	2.25678	3.91315	0.0479098	0.257011
chr1:72792890:72793444	81	26	32	17	13	41	0.855106	2.34648	3.91288	0.0479174	0.257026
chr5:150059684:150059855	20	20	4	75	32	6	-1.50926	2.16119	3.91178	0.0479489	0.257169
chr11:50582691:50583310	85	52	49	29	28	44	0.772168	2.87368	3.91068	0.0479801	0.257199
chr13:45369565:45371012	238	64	73	254	91	241	-0.810388	4.49264	3.91096	0.0479723	0.257199
chr14:117971289:117971865	52	18	30	16	10	26	0.831197	1.93844	3.9103	0.0479911	0.257199
chr1:90200308:90201605	175	54	24	142	123	145	-1.01498	4.05581	3.91036	0.0479894	0.257199
chr2:114987987:114988406	30	19	7	51	48	11	-1.31011	2.26274	3.91052	0.0479848	0.257199
chr2:167691860:167692939	187	113	97	215	110	304	-0.684437	4.63775	3.9104	0.0479882	0.257199
chr5:152536987:152537316	972	1064	1036	790	269	856	0.796436	6.96093	3.91025	0.0479925	0.257199
chr7:73362474:73363730	455	212	308	133	100	348	0.732171	5.19355	3.91073	0.0479788	0.257199
chr4:78792228:78792533	27	18	3	28	47	19	-1.31847	2.0557	3.90962	0.0480106	0.25727
chr1:161902941:161903278	34	13	5	27	49	16	-1.29589	2.05826	3.90936	0.048018	0.257278
chr2:148690547:148691430	91	61	89	45	33	62	0.726617	3.27296	3.90923	0.0480215	0.257278
chr15:85443421:85444815	234	140	190	119	63	173	0.651898	4.48323	3.90838	0.048046	0.257358
chr18:75490264:75490933	160	112	93	83	46	83	0.725217	3.85683	3.90849	0.0480428	0.257358
chr14:26425827:26427890	160	66	150	161	127	293	-0.714634	4.54517	3.90802	0.0480562	0.257387
chr7:79586803:79587550	72	56	51	103	67	115	-0.726578	3.57451	3.90746	0.0480721	0.257423
chr9:45169999:45170428	26	18	8	28	20	46	-0.903582	1.94049	3.90745	0.0480726	0.257423
chr11:100264744:100265450	39	36	47	21	15	32	0.841178	2.3274	3.90716	0.0480809	0.257442
chr7:86572534:86573412	46	26	44	23	15	24	0.810092	2.21368	3.90641	0.0481024	0.257532
chr14:61580027:61580293	32	23	12	11	11	6	1.07313	1.41735	3.90602	0.0481133	0.257539
chr8:74344059:74344453	41	11	10	43	38	20	-1.08478	2.14911	3.90604	0.0481128	0.257539
chr1:180768945:180769520	25	5	7	16	16	32	-0.97846	1.41924	3.90561	0.0481251	0.257577
chr10:115657236:115659054	639	264	463	248	166	415	0.635396	5.69993	3.90482	0.0481478	0.257582
chr13:34709307:34709598	35	7	2	35	54	3	-1.74415	2.00924	3.90475	0.0481499	0.257582
chr17:80145325:80145931	96	54	60	46	21	57	0.717017	3.04716	3.90519	0.0481371	0.257582
chr9:64774129:64774887	47	14	23	35	32	65	-0.808651	2.44599	3.90484	0.0481472	0.257582
chrX:134507352:134507649	19	8	13	27	37	8	-1.24622	1.73271	3.90479	0.0481487	0.257582
chr2:20834136:20834716	100	12	45	28	10	31	0.978474	2.39649	3.90282	0.0482053	0.257827
chr6:149306862:149307282	48	26	42	22	19	11	0.944579	2.16575	3.90296	0.0482012	0.257827
chr4:151499117:151500441	159	98	113	70	38	121	0.695501	3.86813	3.9022	0.0482229	0.257896
chr4:70262375:70262715	40	10	12	26	27	47	-0.903253	2.05756	3.90197	0.0482296	0.257901
chr6:59645639:59645889	10	18	7	25	33	16	-1.22042	1.71792	3.90183	0.0482335	0.257901
chr1:194277850:194278067	437	496	440	343	138	368	0.786206	5.81217	3.9011	0.0482545	0.257988
chr12:50232458:50232773	29	20	11	35	72	10	-1.41266	2.43207	3.90029	0.0482778	0.258046
chr12:59656895:59658065	214	124	179	89	62	167	0.677639	4.34609	3.9003	0.0482775	0.258046
chr7:133905152:133905513	29	6	20	31	29	28	-0.938649	1.94458	3.90022	0.0482797	0.258046
chr12:106263369:106263754	41	13	24	51	35	35	-0.864028	2.39018	3.89925	0.0483077	0.258141
chr19:6163943:6164706	145	66	73	59	37	62	0.705617	3.44144	3.89911	0.0483118	0.258141
chr2:125089385:125089973	40	23	26	20	10	16	0.853823	1.8346	3.89921	0.0483088	0.258141
chr13:39039514:39040200	63	50	48	31	18	45	0.773281	2.70944	3.89875	0.048322	0.25817
chrX:53984057:53985459	294	266	309	186	83	283	0.742558	5.13345	3.89762	0.0483547	0.258319
chr14:52963039:52963572	13	11	15	31	8	39	-0.940638	1.61722	3.89704	0.0483712	0.258382
chr1:129121519:129122135	56	29	50	19	10	47	0.846128	2.3898	3.89584	0.0484058	0.258439
chr11:5797410:5797836	30	9	8	29	16	34	-0.902517	1.71058	3.89604	0.0484001	0.258439
chr16:22928519:22928847	20	64	48	20	22	14	1.22457	2.45687	3.89592	0.0484035	0.258439
chr8:64155972:64156562	39	20	4	56	38	25	-1.1839	2.30943	3.89634	0.0483915	0.258439
chr9:67061146:67061370	52	18	11	15	7	14	0.992664	1.58047	3.89646	0.0483881	0.258439
chr1:165373887:165374654	117	29	68	121	65	131	-0.743213	3.68727	3.89491	0.0484325	0.258547
chr11:77310276:77312003	489	273	316	483	357	723	-0.618298	6.02205	3.89447	0.0484453	0.258547
chr12:15980171:15980598	31	5	11	41	21	17	-1.05267	1.75123	3.89448	0.048445	0.258547
chr1:37120006:37120164	19	30	1	102	72	3	-1.97591	2.76896	3.89473	0.048438	0.258547
chr10:43308153:43308863	69	28	21	13	10	36	0.922557	2.12338	3.89421	0.0484528	0.258562
chr1:137068561:137068953	44	22	29	18	6	28	0.846048	1.90099	3.89375	0.0484662	0.258608
chr13:63395484:63396351	57	25	35	70	23	111	-0.797289	2.9416	3.89244	0.0485039	0.258758
chr7:108209742:108211329	415	198	274	166	101	285	0.635398	5.09756	3.89247	0.048503	0.258758
chr15:100973820:100974547	72	33	28	29	10	32	0.830896	2.33706	3.89211	0.0485134	0.258783
chr14:48693332:48693880	31	19	17	28	21	73	-0.860365	2.25054	3.89178	0.048523	0.258809
chr18:52614906:52615295	34	13	17	28	75	11	-1.3907	2.42515	3.89059	0.0485574	0.258941
chr2:72699367:72700309	131	82	89	45	50	68	0.757091	3.56473	3.89068	0.0485546	0.258941
chr18:43809553:43810328	62	42	28	74	46	96	-0.765122	3.14151	3.89021	0.0485684	0.258974
chr10:24823956:24824217	15	13	9	25	26	16	-1.04381	1.59778	3.88982	0.0485795	0.258982
chr9:99640586:99640874	14	9	3	28	39	0	-1.82203	1.54833	3.88985	0.0485789	0.258982
chr1:172410891:172411546	92	67	74	40	30	68	0.732377	3.23029	3.8894	0.0485917	0.259022
chr1:154968497:154968822	31	5	2	31	18	19	-1.18181	1.50134	3.8887	0.0486121	0.259056
chr17:75571072:75571379	29	2	7	27	15	23	-1.05987	1.43742	3.88868	0.0486126	0.259056
chr7:29195532:29196908	388	209	190	187	82	204	0.678622	4.92047	3.88882	0.0486086	0.259056
chr10:20442558:20443761	61	28	58	83	42	109	-0.722619	3.23495	3.88719	0.0486557	0.259221
chr12:8378236:8379247	62	12	52	70	54	73	-0.877358	3.03595	3.88712	0.0486579	0.259221
chr16:76202485:76202773	30	4	6	26	15	27	-1.00952	1.49569	3.88723	0.0486546	0.259221
chr5:151918893:151919462	52	5	13	40	17	68	-1.02371	2.21398	3.88694	0.0486631	0.259223
chr2:32285072:32285453	20	10	8	26	10	33	-0.907235	1.49507	3.88665	0.0486715	0.259242
chr19:17303906:17305120	408	148	191	144	71	223	0.683851	4.7801	3.88559	0.048702	0.259374
chr8:77721546:77722674	166	124	82	236	115	267	-0.74193	4.61687	3.88546	0.0487059	0.259374
chr6:4698889:4699520	173	141	122	87	58	117	0.716342	4.13969	3.88459	0.0487312	0.259483
chr11:72280234:72281074	115	58	83	138	81	157	-0.649196	3.97397	3.88323	0.0487705	0.25959
chr13:31610079:31610830	151	58	76	46	23	94	0.7619	3.39816	3.88355	0.0487615	0.25959
chr15:81849507:81850508	154	70	130	76	29	107	0.723587	3.75908	3.88307	0.0487753	0.25959
chr5:21164436:21164789	55	27	27	27	6	25	0.864022	2.07067	3.88354	0.0487615	0.25959
chr8:126590197:126591545	176	100	123	188	140	255	-0.642253	4.61702	3.88336	0.048767	0.25959
chr4:147081869:147082221	49	9	5	17	48	45	-1.26659	2.20645	3.88274	0.0487848	0.259615
chr13:103688598:103689998	174	74	82	159	126	186	-0.697833	4.32564	3.88228	0.0487984	0.259661
chr9:66366695:66367555	23	11	14	25	22	32	-0.855436	1.77786	3.88178	0.0488129	0.259713
chr14:70465347:70466487	484	216	305	198	110	317	0.628835	5.26736	3.88055	0.0488485	0.259877
chr11:103110206:103110649	30	5	6	35	19	16	-1.09397	1.57759	3.88004	0.0488633	0.259921
chr2:135631730:135632345	36	2	18	36	21	37	-1.00006	1.93309	3.87993	0.0488665	0.259921
chr12:8270395:8270749	38	23	15	12	10	15	0.923826	1.60184	3.87955	0.0488775	0.259955
chr3:101183645:101184218	28	20	38	40	34	76	-0.826375	2.60655	3.87817	0.0489177	0.260117
chr9:120823664:120824650	253	108	188	108	50	176	0.68779	4.38164	3.87827	0.0489149	0.260117
chr14:26651611:26652314	97	44	64	44	24	49	0.705947	2.99389	3.877	0.0489519	0.260273
chr10:67620587:67621894	269	134	163	115	57	179	0.657862	4.45057	3.87683	0.0489569	0.260275
chr2:68976737:68977126	24	4	11	24	21	19	-0.993911	1.49961	3.87636	0.0489707	0.260315
chr6:99911073:99911446	20	9	9	24	20	20	-0.940432	1.50751	3.87624	0.0489742	0.260315
chr11:47232754:47233062	24	34	28	10	17	10	1.09573	1.82793	3.87531	0.0490014	0.260434
chr3:138556223:138557046	84	40	50	113	64	84	-0.743166	3.4721	3.87401	0.0490391	0.260569
chr5:13628804:13629304	37	16	26	48	22	58	-0.764061	2.38478	3.87377	0.0490461	0.260569
chr5:137101043:137101918	141	67	90	51	18	106	0.804922	3.48214	3.87406	0.0490377	0.260569
chr5:58058365:58058683	27	15	5	24	46	16	-1.27261	1.96816	3.87382	0.0490447	0.260569
chr9:115259876:115260119	251	340	290	226	57	249	0.911216	5.15794	3.87265	0.0490789	0.260717
chr1:178650580:178651431	28	9	16	21	15	61	-0.910704	1.90494	3.87158	0.0491101	0.260832
chr15:70134789:70135080	14	18	2	29	44	8	-1.53114	1.83589	3.87161	0.0491095	0.260832
chr2:118335886:118336776	479	269	314	217	123	335	0.624689	5.38423	3.8708	0.0491332	0.260922
chr2:6188671:6188945	28	11	0	34	16	30	-1.21348	1.64954	3.87068	0.0491367	0.260922
chr12:46036208:46036872	82	19	40	43	48	151	-0.903041	3.18616	3.86989	0.0491596	0.260942
chr14:35353607:35354310	47	34	60	22	5	52	0.973785	2.45405	3.87001	0.0491562	0.260942
chr14:37431232:37432275	318	139	199	118	93	172	0.642166	4.65143	3.86989	0.0491598	0.260942
chr8:131304725:131305202	24	21	10	30	57	17	-1.2546	2.25189	3.86993	0.0491584	0.260942
chr1:150253216:150253553	38	8	4	30	47	11	-1.39942	1.98199	3.86959	0.0491685	0.260963
chr9:68803891:68804724	210	62	120	70	44	103	0.706222	3.84264	3.86938	0.0491746	0.260969
chr13:78302268:78303235	71	38	45	62	72	101	-0.768057	3.33293	3.86885	0.0491901	0.261026
chr16:45399424:45401284	361	139	260	142	85	229	0.654988	4.8439	3.86854	0.0491993	0.261049
chr14:44728068:44728428	20	19	8	23	66	9	-1.48764	2.19036	3.86775	0.0492225	0.261146
chr1:168807081:168807787	108	44	31	22	29	29	0.925677	2.72225	3.86739	0.0492331	0.261177
chr1:71697958:71698774	80	32	65	33	18	49	0.748458	2.76776	3.86683	0.0492495	0.261238
chr17:45800124:45800641	51	32	24	18	14	24	0.84142	2.09029	3.86662	0.0492557	0.261245
chr17:83618800:83619584	69	21	25	16	9	33	0.876334	2.07518	3.86638	0.0492626	0.261256
chr15:73312334:73312867	66	18	34	19	12	29	0.826656	2.13407	3.86554	0.0492872	0.26131
chr5:53861770:53862329	74	25	59	36	8	41	0.855524	2.55543	3.86574	0.0492815	0.26131
chr7:130770148:130770382	23	10	1	23	47	4	-1.69008	1.73471	3.86567	0.0492835	0.26131
chr1:92391339:92393339	326	174	271	146	76	262	0.677387	4.90405	3.86445	0.0493193	0.261454
chr19:22628673:22629576	130	101	68	40	46	74	0.82617	3.55588	3.86413	0.0493288	0.261479
chr13:101347407:101348124	67	54	62	36	20	53	0.758482	2.8968	3.86338	0.0493507	0.261569
chr1:192802354:192803503	84	29	104	100	80	182	-0.828877	3.83345	3.863	0.0493621	0.261604
chr6:71402873:71403502	64	19	35	22	7	33	0.849617	2.13196	3.86257	0.0493747	0.261645
chr4:107972754:107974424	446	323	473	250	121	421	0.708781	5.62484	3.86228	0.0493831	0.261664
chr2:134861276:134862071	179	94	90	66	54	80	0.714349	3.80559	3.86206	0.0493897	0.261673
chr1:189049853:189050821	78	32	47	76	42	128	-0.707236	3.28726	3.86176	0.0493983	0.261693
chr11:11015682:11016528	47	39	32	26	10	31	0.833735	2.26349	3.86111	0.0494177	0.261745
chr14:51588779:51589752	102	52	72	54	12	65	0.805301	3.10682	3.86121	0.0494146	0.261745
chr11:41195799:41196060	19	11	4	28	38	4	-1.47002	1.66124	3.86076	0.0494279	0.261773
chr1:56276373:56277141	239	127	150	84	67	159	0.669943	4.32658	3.86024	0.0494433	0.261803
chr16:57927849:57928890	139	53	96	61	30	76	0.691224	3.45327	3.86025	0.049443	0.261803
chr5:20326977:20328068	84	19	46	70	55	96	-0.780377	3.19367	3.85897	0.0494808	0.261976
chr6:107924332:107924624	28	11	4	25	58	4	-1.62022	1.99735	3.8588	0.0494857	0.261976
chr1:7007683:7008238	69	26	33	23	14	31	0.784549	2.28691	3.85847	0.0494954	0.261976
chr8:92187678:92188078	26	22	17	19	19	116	-1.08571	2.40985	3.85861	0.0494913	0.261976
chr10:42553750:42554487	111	29	74	53	15	41	0.843663	2.9449	3.85789	0.0495126	0.262042
chr17:83609856:83610185	33	18	8	8	6	13	1.02335	1.22276	3.85753	0.0495231	0.262063
chr7:4379714:4380090	18	61	24	6	15	25	1.30597	2.11991	3.85742	0.0495263	0.262063
chr4:106650797:106651374	21	14	21	24	22	53	-0.8518	2.02198	3.85716	0.0495341	0.262078
chr1:99664188:99664820	47	5	41	73	29	61	-0.986717	2.66416	3.8569	0.0495419	0.262094
chr9:64640574:64641273	65	21	42	29	8	31	0.830648	2.26406	3.85616	0.0495637	0.262184
chr5:3516645:3517040	46	17	22	43	49	38	-0.90601	2.53432	3.85496	0.0495991	0.262345
chr8:126485315:126485554	82	58	101	62	5	61	1.04119	3.17667	3.85407	0.0496255	0.262459
chr15:53869446:53869842	22	33	18	53	89	15	-1.38907	2.82532	3.85235	0.0496764	0.262581
chr15:86306897:86307195	24	12	3	16	16	45	-1.05395	1.6012	3.85244	0.0496736	0.262581
chr18:38446298:38446714	36	1	12	18	19	55	-1.14663	1.80325	3.85262	0.0496683	0.262581
chr1:87475248:87475601	35	18	4	34	47	23	-1.22606	2.19056	3.85289	0.0496602	0.262581
chr6:21748509:21748994	37	14	23	47	11	85	-0.915748	2.37503	3.8523	0.0496777	0.262581
chr8:18694190:18694787	62	20	41	62	37	90	-0.730203	2.94202	3.85269	0.0496664	0.262581
chr10:60835284:60835652	24	8	16	28	10	50	-0.893419	1.77323	3.85128	0.0497081	0.262715
chr9:107528850:107529634	83	38	47	126	34	121	-0.77323	3.43408	3.85098	0.049717	0.262737
chr16:37752883:37753361	65	62	42	16	23	51	0.919886	2.75649	3.84992	0.0497483	0.262825
chr19:37152313:37152877	85	23	27	20	18	23	0.886903	2.27426	3.85009	0.0497435	0.262825
chr6:56183580:56183796	418	432	478	354	116	351	0.788021	5.74684	3.84993	0.0497481	0.262825
chr14:77087704:77088353	65	17	21	39	36	92	-0.858455	2.71924	3.84961	0.0497574	0.262836
chr2:12304008:12304680	42	7	18	30	33	41	-0.92141	2.15337	3.84952	0.0497601	0.262836
chr3:30979754:30980386	130	71	62	44	32	75	0.729389	3.34872	3.84904	0.0497744	0.262886
chr1:13356572:13357030	42	16	10	26	36	50	-0.946995	2.24028	3.84869	0.049785	0.262916
chr11:40922800:40923070	24	13	10	26	40	15	-1.13655	1.89976	3.84799	0.0498057	0.262998
chr12:87432221:87433326	57	46	48	30	15	44	0.780274	2.6201	3.84784	0.0498102	0.262998
chr11:90475974:90476422	26	12	18	41	14	41	-0.829619	1.96522	3.84738	0.0498237	0.263044
chr17:71102529:71103506	222	65	149	220	117	316	-0.695604	4.68882	3.8467	0.0498439	0.263111
chr3:119808218:119808410	14	13	4	24	33	7	-1.35397	1.54219	3.84662	0.0498463	0.263111
chr9:121304836:121305366	54	19	21	67	27	55	-0.806329	2.60425	3.84645	0.0498514	0.263112
chrX:29267915:29268148	20	19	3	26	42	18	-1.30256	1.92721	3.84589	0.049868	0.263175
chr10:94055109:94055345	272	328	303	237	84	230	0.816689	5.20783	3.84461	0.0499062	0.263285
chr1:172118326:172120191	503	228	346	238	130	301	0.602305	5.38285	3.84485	0.049899	0.263285
chr13:67977283:67977808	20	31	13	58	38	33	-1.05013	2.43507	3.84472	0.0499028	0.263285
chr19:4492724:4493397	88	48	85	27	26	72	0.794451	3.10031	3.84453	0.0499085	0.263285
chr19:53924642:53925490	82	25	53	53	61	142	-0.813064	3.34871	3.84386	0.0499285	0.263365
chr1:19615985:19616304	22	16	5	27	42	13	-1.273	1.89431	3.84307	0.0499519	0.263437
chr6:50997403:50997589	186	182	172	122	66	143	0.734329	4.46853	3.84308	0.0499518	0.263437
chr11:64852648:64853932	296	125	248	127	88	178	0.657333	4.68051	3.8427	0.049963	0.263444
chr18:82695303:82695761	38	12	8	36	17	46	-0.904854	1.98432	3.84275	0.0499616	0.263444
chr11:19570960:19571408	59	23	13	17	10	16	0.959463	1.81465	3.84241	0.0499716	0.263464
chr1:115800541:115800771	20	11	4	32	36	4	-1.44977	1.6832	3.84149	0.0499992	0.263558
chr5:149175096:149175710	40	18	27	14	0	29	1.06002	1.67962	3.84161	0.0499955	0.263558
chr17:34794231:34794740	32	7	15	24	21	43	-0.872568	1.87034	3.84127	0.0500056	0.263566
chr7:20386135:20386412	21	12	3	25	16	25	-1.00238	1.48125	3.84064	0.0500245	0.263639
chr4:140865652:140867786	305	154	246	369	203	454	-0.609924	5.39888	3.84003	0.0500427	0.26371
chr15:36916843:36917623	94	34	44	26	22	43	0.765067	2.6915	3.838	0.0501032	0.263855
chr15:90483467:90484041	59	27	36	13	10	43	0.869337	2.21951	3.83819	0.0500977	0.263855
chr16:34322537:34324308	609	244	308	254	136	303	0.624165	5.45188	3.83877	0.0500803	0.263855
chr3:27919720:27921496	418	139	265	152	77	255	0.689576	4.91745	3.83859	0.0500856	0.263855
chr5:151268296:151269304	101	66	92	176	99	127	-0.74355	4.08866	3.83796	0.0501045	0.263855
chr7:132703731:132704463	161	92	97	68	46	95	0.668405	3.78688	3.83803	0.0501023	0.263855
chr7:82168722:82169125	28	17	4	39	24	27	-1.03948	1.91531	3.83886	0.0500776	0.263855
chr11:74945604:74946224	259	97	152	102	50	151	0.666449	4.2527	3.83718	0.0501279	0.263927
chr4:141173104:141174025	78	34	66	29	14	59	0.791637	2.76855	3.83724	0.0501259	0.263927
chr8:120084564:120085612	301	184	181	152	78	183	0.64835	4.71921	3.83678	0.0501396	0.263963
chr10:20179548:20179789	192	198	227	169	65	129	0.797526	4.64348	3.83661	0.0501448	0.263964
chr13:54418334:54419523	166	104	93	183	101	298	-0.684504	4.51728	3.8364	0.050151	0.263971
chr10:60820268:60820808	97	38	22	35	16	16	0.997309	2.47576	3.83547	0.0501788	0.264022
chr15:77135143:77135838	88	28	50	29	14	48	0.776419	2.62865	3.83587	0.050167	0.264022
chr16:31538453:31539432	188	76	82	68	40	88	0.69352	3.69984	3.83571	0.0501718	0.264022
chr5:78846677:78846949	13	12	13	28	29	13	-1.09068	1.66882	3.83543	0.0501802	0.264022
chr17:58946177:58946857	99	57	63	42	16	73	0.765638	3.09012	3.83504	0.0501919	0.264058
chr7:135448282:135448707	95	59	33	36	24	36	0.847148	2.8475	3.83452	0.0502074	0.264112
chrX:70552745:70553035	17	23	29	18	7	8	1.05379	1.53351	3.83436	0.050212	0.264112
chr12:85287848:85288860	107	48	74	150	63	133	-0.688026	3.82274	3.83353	0.050237	0.264184
chr6:94570684:94571276	70	29	27	24	13	29	0.809203	2.26073	3.83344	0.0502398	0.264184
chrX:62664659:62664934	18	10	7	23	42	4	-1.44661	1.68149	3.83342	0.0502403	0.264184
chr8:47960932:47962221	557	213	391	226	92	382	0.71211	5.42515	3.83305	0.0502515	0.264217
chr10:93878596:93879757	232	97	191	84	65	155	0.687562	4.30817	3.83278	0.0502594	0.264232
chr19:44533188:44533683	80	18	30	22	16	19	0.895972	2.18946	3.83247	0.0502687	0.264256
chr12:102211573:102211970	29	14	9	34	27	25	-0.93917	1.91317	3.83161	0.0502947	0.264318
chr17:27936725:27937502	84	37	62	108	51	118	-0.679626	3.50204	3.83159	0.0502953	0.264318
chr3:61488881:61489109	28	5	3	25	59	0	-1.99231	1.89549	3.83168	0.0502925	0.264318
chr10:46478209:46478500	25	15	2	25	44	14	-1.3813	1.89017	3.83022	0.0503364	0.264509
chr14:8683250:8684700	239	117	165	277	140	346	-0.61233	4.95758	3.83003	0.050342	0.264512
chr5:67401843:67403539	367	154	196	152	75	209	0.639938	4.76518	3.82966	0.0503531	0.264545
chr8:72460298:72460658	33	12	0	30	18	47	-1.22976	1.83745	3.82919	0.0503672	0.264593
chr5:38141195:38142240	119	32	56	24	25	55	0.815432	2.89396	3.8283	0.0503941	0.264677
chr6:100130155:100130494	39	2	7	39	25	18	-1.22409	1.77858	3.82817	0.0503978	0.264677
chr6:144763189:144763903	96	49	41	29	26	44	0.778236	2.83786	3.8282	0.0503971	0.264677
chr5:93270256:93271091	96	36	74	43	24	47	0.729971	2.97733	3.82793	0.0504051	0.264689
chr7:52710055:52712028	84	52	101	46	26	67	0.752713	3.23296	3.82752	0.0504175	0.264729
chr4:145859886:145860977	129	50	15	103	131	95	-1.14059	3.79617	3.82713	0.0504293	0.264765
chr2:122124341:122124901	29	20	15	26	23	67	-0.865118	2.20459	3.82593	0.0504653	0.264928
chr9:57856625:57857174	72	21	43	24	13	35	0.793584	2.34801	3.82538	0.050482	0.26499
chr5:145630349:145631096	77	22	47	77	40	107	-0.731736	3.16402	3.82516	0.0504885	0.264998
chr13:100946427:100946628	17	6	8	33	28	2	-1.43113	1.4829	3.82477	0.0505003	0.265035
chr3:136431733:136432885	198	84	118	99	34	103	0.697254	3.9195	3.82384	0.0505284	0.265105
chr5:32338034:32338622	24	8	18	24	18	42	-0.845064	1.80344	3.82385	0.0505279	0.265105
chr5:99677428:99677944	72	29	40	83	52	73	-0.734191	3.14991	3.82391	0.0505263	0.265105
chr3:60816503:60817140	38	26	23	54	34	52	-0.77864	2.5745	3.82356	0.0505369	0.265123
chr12:61807027:61807248	18	9	3	23	52	0	-1.90811	1.74372	3.8232	0.0505476	0.265128
chr13:38671427:38673171	1672	718	1019	686	406	1043	0.594206	7.02849	3.82332	0.050544	0.265128
chr15:77457198:77457565	19	14	10	23	25	26	-0.930469	1.71441	3.82283	0.0505586	0.26516
chr13:87328473:87328688	22	10	0	27	52	2	-1.92461	1.81762	3.82257	0.0505665	0.265176
chr11:77578092:77579217	86	26	45	84	61	82	-0.75441	3.27618	3.82218	0.0505785	0.265186
chr14:43691365:43691937	38	21	5	53	52	17	-1.28316	2.40072	3.82202	0.0505832	0.265186
chr17:32976095:32976602	28	8	28	49	14	52	-0.890008	2.16166	3.82216	0.050579	0.265186
chr14:65950134:65951312	293	193	235	129	94	227	0.657967	4.84659	3.82119	0.0506084	0.265293
chr10:56096853:56097309	21	19	16	26	25	48	-0.856726	2.0534	3.8206	0.050626	0.265359
chr5:145708947:145709690	25	6	23	26	25	38	-0.892303	1.92117	3.82011	0.0506408	0.265411
chr14:32225711:32226398	107	49	38	124	88	84	-0.845727	3.66518	3.81856	0.0506878	0.265631
chr17:39033553:39033872	37	21	13	34	89	11	-1.43937	2.64931	3.81726	0.0507272	0.26579
chr4:132629988:132630581	46	25	17	12	11	21	0.892758	1.78831	3.81723	0.050728	0.26579
chr12:71981407:71981904	22	17	12	27	10	72	-0.977334	1.98987	3.81702	0.0507345	0.265798
chr4:21317118:21317387	26	10	8	24	36	14	-1.14295	1.76776	3.81669	0.0507443	0.265798
chr4:41750720:41751263	80	82	100	67	32	46	0.834921	3.41101	3.81683	0.0507401	0.265798
chr10:53300372:53300866	31	36	28	11	12	28	0.934496	1.98409	3.81581	0.0507712	0.265844
chr11:69597818:69598839	247	125	122	92	65	133	0.666891	4.2521	3.81575	0.0507727	0.265844
chr12:33685146:33685595	35	4	14	36	16	36	-0.932661	1.83527	3.81578	0.0507719	0.265844
chrX:35535019:35535384	62	36	48	30	22	24	0.799654	2.53091	3.81588	0.050769	0.265844
chr13:34817479:34818916	681	349	449	310	128	498	0.672877	5.8263	3.81535	0.0507851	0.265883
chr2:59254322:59255869	458	186	363	192	127	284	0.638373	5.26408	3.81407	0.0508237	0.265989
chr5:39273021:39273769	38	31	29	6	10	35	0.988499	1.96279	3.81441	0.0508135	0.265989
chr6:114838790:114839428	67	49	26	82	58	96	-0.812195	3.28446	3.81391	0.0508285	0.265989
chr9:65398193:65399540	265	151	184	296	197	372	-0.614185	5.18377	3.81431	0.0508164	0.265989
chr9:7982077:7982434	59	16	28	24	4	23	0.916585	1.91521	3.81387	0.0508299	0.265989
chr13:12793829:12796624	211	170	240	338	236	402	-0.696822	5.34331	3.81318	0.0508509	0.266062
chr17:9918826:9919242	23	9	11	24	18	29	-0.865586	1.61588	3.81309	0.0508537	0.266062
chr11:3237375:3238027	40	24	15	42	37	49	-0.843695	2.45506	3.8116	0.0508989	0.266269
chr1:74195724:74195992	16	4	9	24	18	9	-1.09726	1.21021	3.81113	0.0509132	0.266269
chr5:139473317:139474558	189	112	173	79	68	134	0.683714	4.22712	3.81116	0.0509121	0.266269
chr6:7435424:7435653	20	14	9	24	33	18	-1.059	1.77428	3.8114	0.0509048	0.266269
chr11:50177983:50178333	65	27	15	20	8	24	0.931074	1.98713	3.81072	0.0509255	0.266283
chr13:98318382:98319007	72	28	33	24	13	35	0.780177	2.34038	3.81072	0.0509255	0.266283
chr6:141410632:141410919	14	5	10	26	16	10	-1.05806	1.2228	3.80988	0.0509512	0.266391
chr4:125138072:125138900	111	64	97	62	28	75	0.692276	3.43085	3.80894	0.0509797	0.266514
chr2:19840894:19841829	97	51	88	26	30	75	0.79925	3.1848	3.80654	0.0510528	0.26687
chr11:76132672:76133884	60	45	33	82	71	69	-0.841795	3.26922	3.80532	0.0510901	0.266929
chr12:101677295:101677960	30	10	29	32	26	56	-0.82645	2.23184	3.80524	0.0510925	0.266929
chr14:12384286:12384893	29	14	21	42	17	48	-0.791237	2.12669	3.80579	0.0510756	0.266929
chr17:8457555:8457853	24	13	6	28	20	26	-0.936893	1.67324	3.8052	0.0510936	0.266929
chr5:102910102:102911602	175	100	141	66	52	134	0.688321	4.03054	3.80591	0.051072	0.266929
chr7:81558609:81559427	42	21	12	62	21	47	-0.885371	2.38061	3.80529	0.0510908	0.266929
chr14:25474675:25475199	82	19	45	57	54	112	-0.797031	3.17711	3.8049	0.0511029	0.266951
chr15:57753014:57753403	54	44	33	12	22	31	0.919301	2.38209	3.80422	0.0511236	0.267034
chr6:5227770:5228300	68	22	26	12	17	25	0.887565	2.09842	3.80369	0.0511397	0.267089
chr7:29343505:29343913	78	37	25	18	22	25	0.897207	2.39137	3.80355	0.0511441	0.267089
chr13:98848557:98849212	47	16	18	27	28	85	-0.882626	2.44333	3.80313	0.051157	0.267111
chr3:144116623:144116914	33	11	16	26	27	42	-0.841067	2.02432	3.80308	0.0511584	0.267111
chr4:118172649:118173335	80	50	39	92	58	114	-0.717402	3.44891	3.80292	0.0511632	0.267111
chr2:6494429:6495203	170	58	106	54	42	91	0.698978	3.64203	3.80265	0.0511716	0.26713
chr2:26156180:26156742	113	35	71	37	17	68	0.777093	3.0114	3.80212	0.0511878	0.267188
chr15:10511813:10512041	11	17	8	31	35	10	-1.27012	1.76613	3.80177	0.0511983	0.267217
chr11:32519118:32519959	106	54	79	38	28	75	0.711243	3.22285	3.80115	0.0512175	0.267266
chr6:132586510:132586807	27	10	2	23	48	6	-1.5596	1.81171	3.80115	0.0512174	0.267266
chr18:75442572:75444708	393	178	307	138	103	290	0.675091	5.06691	3.80055	0.0512357	0.267309
chr4:81645579:81646010	46	19	21	16	6	23	0.860038	1.73548	3.80061	0.0512339	0.267309
chr17:64279827:64280345	29	14	11	25	24	40	-0.857319	1.92279	3.80037	0.0512414	0.267313
chr18:78055173:78055323	2	11	0	26	19	2	-1.85446	0.967386	3.79971	0.0512613	0.267339
chr4:128759888:128760260	27	17	11	21	32	41	-0.930981	2.02101	3.79977	0.0512596	0.267339
chr4:59353013:59353905	127	26	34	105	36	188	-0.923932	3.54709	3.79997	0.0512535	0.267339
chr2:159277117:159277559	37	9	7	31	23	32	-0.951424	1.86017	3.7994	0.0512711	0.267364
chrX:15512476:15512726	10	13	12	26	23	17	-1.02625	1.55974	3.79899	0.0512834	0.267403
chr4:57166289:57166883	45	31	45	25	14	29	0.788412	2.29795	3.79865	0.0512939	0.267432
chr12:35205197:35205686	61	17	33	23	1	30	1.02372	1.98984	3.79834	0.0513034	0.267455
chr6:145813716:145815571	408	216	356	182	102	333	0.6669	5.25191	3.79788	0.0513174	0.267502
chr18:56242379:56243006	45	26	15	43	92	19	-1.30605	2.83618	3.79675	0.0513521	0.267657
chr13:41522051:41522550	37	31	25	13	12	25	0.867784	1.93354	3.79602	0.0513747	0.267698
chr17:14212621:14213281	75	83	85	34	46	34	0.948077	3.27923	3.79615	0.0513706	0.267698
chr18:39298849:39299355	47	24	23	14	10	26	0.835552	1.88978	3.79621	0.0513688	0.267698
chr1:90191330:90191610	36	0	1	14	27	35	-1.58816	1.56685	3.79559	0.0513878	0.26774
chr12:106823066:106823331	25	8	10	28	16	27	-0.879136	1.6012	3.79529	0.0513969	0.267762
chr10:110311537:110312292	36	18	32	20	6	20	0.856581	1.77687	3.7946	0.0514181	0.267847
chr3:84042096:84043098	179	73	93	76	36	90	0.67234	3.71045	3.79425	0.051429	0.267878
chr3:113941209:113941430	14	10	3	25	30	3	-1.47174	1.39131	3.79389	0.0514401	0.267909
chr2:106729595:106730115	37	15	26	16	4	21	0.881711	1.61172	3.79316	0.0514624	0.267974
chr7:149211110:149212194	113	66	72	49	37	56	0.707031	3.31079	3.79323	0.0514601	0.267974
chr13:85607726:85608068	36	17	4	25	53	25	-1.26996	2.19803	3.79283	0.0514725	0.268
chr16:4727995:4728333	22	10	9	32	15	23	-0.903439	1.58348	3.79204	0.0514967	0.268101
chr13:9026263:9026838	60	14	21	53	41	48	-0.8602	2.60084	3.79176	0.0515054	0.26812
chr19:46532377:46532842	29	5	17	22	23	38	-0.905492	1.81141	3.79082	0.0515345	0.268246
chr11:52065880:52066641	84	32	40	32	14	40	0.759059	2.56296	3.78977	0.0515666	0.268355
chr13:99687622:99688300	77	47	44	35	24	31	0.776025	2.731	3.78953	0.0515741	0.268355
chr4:100926504:100927005	13	8	23	26	15	42	-0.918135	1.74692	3.78991	0.0515625	0.268355
chr9:102804197:102804974	45	23	22	12	4	32	0.930201	1.79669	3.78949	0.0515753	0.268355
chr1:182123645:182123969	25	10	8	28	22	21	-0.943568	1.64743	3.78906	0.0515886	0.268398
chr3:68312218:68313268	276	106	145	256	164	315	-0.628907	4.94003	3.78859	0.051603	0.268444
chr6:19098505:19098869	27	20	12	28	68	14	-1.32248	2.36175	3.78842	0.0516083	0.268444
chrX:138662225:138663332	102	76	150	68	36	89	0.772379	3.70925	3.78829	0.0516124	0.268444
chr18:62097963:62098327	40	6	11	25	26	40	-0.953288	1.9304	3.78798	0.051622	0.268455
chr3:116081100:116081957	110	56	77	114	79	165	-0.64515	3.89795	3.7879	0.0516245	0.268455
chr6:115634925:115635593	47	12	8	35	29	44	-0.945407	2.16488	3.78767	0.0516316	0.268466
chr1:73900049:73900234	68	75	80	57	20	55	0.825946	3.19535	3.78671	0.0516611	0.268594
chrX:78014551:78014820	16	13	10	26	33	12	-1.13331	1.70649	3.78654	0.0516664	0.268595
chr5:143721800:143722758	45	29	45	65	27	125	-0.800804	3.02682	3.78624	0.0516755	0.268617
chr12:91707599:91708706	203	95	128	80	60	110	0.646588	4.04644	3.78562	0.0516946	0.268691
chr2:90481150:90482087	49	31	46	68	48	80	-0.722124	3.05459	3.78465	0.0517247	0.268821
chr1:193379175:193379564	37	10	0	31	52	13	-1.62065	2.05011	3.7843	0.0517354	0.268851
chr12:65751989:65752283	24	6	6	23	39	4	-1.44677	1.61342	3.78333	0.0517657	0.268982
chr4:42780040:42781034	68	100	138	77	35	52	0.932376	3.63964	3.78314	0.0517715	0.268987
chr10:95676514:95677016	98	44	38	96	50	135	-0.722741	3.48535	3.78248	0.0517919	0.269067
chr8:53512638:53512952	26	7	11	24	40	10	-1.23019	1.78553	3.78208	0.0518043	0.269105
chrX:101657063:101657475	48	7	16	56	17	46	-0.937678	2.22055	3.7818	0.051813	0.269124
chr1:137435300:137435962	35	44	38	24	11	32	0.881495	2.2939	3.78057	0.0518511	0.269297
chr3:30978284:30978750	39	19	26	11	7	27	0.865396	1.73094	3.78011	0.0518654	0.269345
chr12:80849759:80850454	43	41	52	37	7	33	0.902792	2.45841	3.7795	0.0518842	0.269406
chr13:97177012:97177433	66	35	22	16	13	35	0.872515	2.23591	3.7794	0.0518871	0.269406
chr2:126461591:126462724	112	46	91	115	96	151	-0.695929	3.94276	3.77873	0.051908	0.269488
chrX:131542477:131543087	46	18	41	20	7	30	0.843225	2.0246	3.77849	0.0519155	0.269501
chr8:90418182:90418576	27	10	15	27	17	42	-0.819743	1.83636	3.77832	0.0519209	0.269503
chr19:21893955:21895321	97	34	45	105	50	106	-0.707317	3.41825	3.7774	0.0519494	0.269625
chr11:118277178:118277693	42	18	21	10	7	25	0.881877	1.65739	3.77689	0.0519652	0.269682
chr5:139674725:139675120	42	30	15	14	13	14	0.954615	1.79295	3.77661	0.0519738	0.2697
chr11:108129023:108129591	71	28	27	20	11	36	0.822296	2.24714	3.77588	0.0519967	0.269793
chr7:56718692:56719145	28	20	23	7	8	22	0.920625	1.53932	3.77559	0.0520056	0.269813
chr15:99053789:99054304	38	14	39	10	10	26	0.905031	1.8202	3.77543	0.0520106	0.269814
chr19:21908665:21909833	97	35	49	121	59	88	-0.744495	3.48665	3.77501	0.0520237	0.26983
chr4:114332465:114332735	36	22	18	7	10	21	0.923711	1.60489	3.77503	0.0520228	0.26983
chr8:127892046:127892914	138	75	74	34	43	78	0.773222	3.4594	3.77483	0.0520291	0.269832
chr10:17247765:17248303	50	20	24	16	10	23	0.823253	1.86752	3.77379	0.0520615	0.269844
chr12:103089513:103090987	164	86	137	35	52	122	0.823682	3.86921	3.77421	0.0520485	0.269844
chr14:123183817:123184266	33	11	21	27	25	53	-0.814697	2.12622	3.7738	0.0520613	0.269844
chr3:27389626:27390272	112	34	29	67	74	128	-0.855144	3.45568	3.77411	0.0520514	0.269844
chr6:117287355:117287684	28	18	8	29	46	20	-1.14309	2.10949	3.77383	0.0520602	0.269844
chr8:123259567:123260725	133	74	123	201	74	272	-0.706911	4.38961	3.77399	0.0520554	0.269844
chr11:61261982:61262686	133	100	94	25	58	73	0.924102	3.6462	3.77273	0.0520945	0.269937
chr13:28584726:28585415	43	35	34	29	8	26	0.846287	2.18675	3.77281	0.0520921	0.269937
chr2:163527833:163529902	332	145	251	146	75	230	0.647156	4.8033	3.77304	0.052085	0.269937
chr15:81247374:81247748	60	35	31	20	16	33	0.789019	2.32039	3.77245	0.0521034	0.269947
chr17:62761703:62762469	130	64	72	39	30	86	0.726022	3.35343	3.77219	0.0521114	0.269947
chr6:149256280:149256927	49	37	26	12	15	32	0.885539	2.16399	3.77234	0.0521067	0.269947
chr1:121646850:121647181	28	22	6	24	71	16	-1.41916	2.35654	3.77145	0.0521345	0.270015
chr17:23879378:23879836	19	9	20	38	19	25	-0.892254	1.81355	3.77146	0.0521342	0.270015
chr19:46713621:46714743	76	41	63	125	48	111	-0.709417	3.52464	3.77104	0.0521472	0.270023
chr3:100289201:100289387	71	73	67	61	22	28	0.908191	3.08239	3.77094	0.0521504	0.270023
chr9:41651312:41651497	6	44	24	6	14	2	1.63522	1.60816	3.77092	0.0521511	0.270023
chr11:26074243:26074545	31	9	8	23	53	8	-1.3946	1.97711	3.77037	0.052168	0.270085
chrX:36513513:36513897	21	20	11	32	49	16	-1.18706	2.14786	3.77004	0.0521783	0.270112
chr16:43515651:43516648	90	33	34	28	15	41	0.78462	2.55035	3.76924	0.0522032	0.270216
chr5:119056604:119057003	80	29	40	23	16	42	0.767691	2.49478	3.76844	0.0522283	0.270319
chr8:81591773:81592489	72	29	54	27	20	38	0.74511	2.5874	3.76752	0.0522571	0.270443
chr14:85820890:85821190	25	7	6	27	25	12	-1.1089	1.52725	3.76718	0.0522676	0.270446
chr15:57003923:57004854	210	72	95	59	59	66	0.771386	3.77288	3.76702	0.0522727	0.270446
chr5:15343887:15344192	21	7	19	16	16	57	-0.94939	1.79259	3.76705	0.0522717	0.270446
chr17:14963547:14964161	52	14	24	68	22	55	-0.824957	2.53603	3.7668	0.0522796	0.270455
chr17:35836603:35838524	527	373	498	235	166	484	0.686335	5.79855	3.7662	0.0522984	0.270526
chr4:12475235:12475644	36	13	8	42	18	36	-0.903751	1.97607	3.76588	0.0523082	0.270551
chr10:86308127:86308449	33	23	2	33	75	16	-1.54183	2.465	3.76531	0.0523261	0.270558
chr2:156600450:156601413	101	72	95	41	30	91	0.747647	3.41982	3.76536	0.0523247	0.270558
chr2:71508265:71509274	66	52	58	109	46	143	-0.721967	3.5512	3.765	0.0523357	0.270558
chr4:6148786:6149720	67	30	34	91	60	50	-0.850365	3.12466	3.76498	0.0523364	0.270558
chr5:73979192:73979510	10	19	4	27	33	14	-1.29641	1.70142	3.76543	0.0523223	0.270558
chr9:72644896:72645423	58	36	41	33	18	16	0.867081	2.40556	3.76476	0.0523435	0.270558
chrX:148880655:148881091	24	18	9	30	60	9	-1.3794	2.19703	3.76472	0.0523445	0.270558
chr16:27076887:27077194	50	12	2	42	83	6	-1.73849	2.53482	3.76408	0.0523646	0.270636
chr15:51626817:51627760	124	24	65	35	14	59	0.859836	2.89109	3.76284	0.0524035	0.270785
chrX:78317032:78317598	34	15	35	16	8	20	0.861146	1.74158	3.76294	0.0524004	0.270785
chr11:74950178:74951184	138	54	56	145	105	110	-0.784394	3.95495	3.76128	0.0524525	0.270989
chr15:66508200:66508452	16	10	7	24	16	18	-0.948464	1.36051	3.76126	0.0524531	0.270989
chr19:24450140:24450800	54	50	68	18	17	63	0.899619	2.78321	3.76077	0.0524686	0.271043
chr1:108608354:108609739	94	66	72	58	21	61	0.731995	3.21633	3.76034	0.0524819	0.271086
chr13:93044338:93044816	38	6	16	27	22	48	-0.88553	1.98799	3.75971	0.0525017	0.271162
chrX:8129453:8130190	86	23	16	60	131	21	-1.40413	3.28853	3.75955	0.0525067	0.271162
chr1:135712292:135712600	16	14	9	24	25	20	-0.980208	1.63242	3.75838	0.0525435	0.271228
chr13:38511336:38512202	114	34	55	29	30	41	0.788564	2.89177	3.75785	0.0525603	0.271228
chr2:136904347:136905199	31	7	26	43	18	46	-0.849491	2.11338	3.75871	0.0525332	0.271228
chr3:151977610:151978191	64	64	145	76	22	43	0.978041	3.41564	3.75839	0.0525431	0.271228
chr4:141627177:141628005	45	21	18	76	20	49	-0.869566	2.52429	3.75877	0.0525312	0.271228
chr4:146573676:146573882	24	4	1	25	15	13	-1.21665	1.18332	3.7577	0.0525647	0.271228
chr7:135452795:135454479	855	538	538	393	246	590	0.620576	6.26262	3.75801	0.0525551	0.271228
chr8:64302601:64304011	322	108	234	353	210	377	-0.661809	5.2882	3.75812	0.0525517	0.271228
chrX:158108049:158108295	19	10	5	28	35	4	-1.40023	1.6083	3.75828	0.0525465	0.271228
chr13:81320900:81321471	39	8	7	17	19	65	-1.05416	1.93039	3.75715	0.0525821	0.271293
chr8:107802747:107803308	75	55	54	33	22	54	0.740004	2.89573	3.75696	0.0525881	0.271297
chr3:92046779:92048008	122	46	16	105	124	76	-1.12698	3.70848	3.75659	0.0525996	0.271331
chr1:4010127:4010340	20	7	0	28	38	1	-1.8887	1.52793	3.75599	0.0526188	0.271404
chr10:40211630:40212313	63	26	18	60	31	83	-0.801924	2.7895	3.75472	0.0526586	0.271557
chr12:48017914:48018808	194	64	109	63	37	111	0.700016	3.76294	3.75477	0.0526571	0.271557
chr6:120998061:120998457	78	28	15	27	8	20	0.981825	2.11174	3.75455	0.052664	0.271559
chr1:165977952:165978841	56	33	26	60	45	74	-0.750865	2.92021	3.75361	0.0526936	0.271611
chr13:10108860:10109227	20	2	6	27	15	8	-1.18287	1.14087	3.75375	0.0526892	0.271611
chr3:58278547:58278758	6	7	11	30	17	5	-1.26341	1.19829	3.75398	0.0526819	0.271611
chr9:83775880:83776667	75	21	14	74	45	54	-0.936331	2.83997	3.75358	0.0526946	0.271611
chrX:7317056:7317680	62	61	49	33	20	48	0.795991	2.82585	3.75343	0.0526992	0.271611
chr9:44373428:44374011	64	36	51	23	12	53	0.798071	2.56564	3.75276	0.0527205	0.271695
chr4:129472044:129473465	265	148	240	134	49	224	0.73298	4.65443	3.75173	0.052753	0.271837
chr12:68621740:68621932	16	10	4	24	28	6	-1.29596	1.40951	3.74981	0.0528135	0.271912
chr12:85725567:85726081	79	30	33	14	13	47	0.869822	2.39164	3.74924	0.0528316	0.271912
chr15:66970092:66970971	50	23	25	98	23	50	-0.889903	2.75323	3.75072	0.0527849	0.271912
chr16:10347469:10348064	89	46	36	24	23	44	0.795246	2.71548	3.74918	0.0528333	0.271912
chr17:6386983:6387251	41	28	34	12	17	24	0.856567	2.05699	3.75052	0.0527911	0.271912
chr18:39088333:39090358	191	115	107	244	114	275	-0.655394	4.67749	3.74942	0.0528257	0.271912
chr19:9148181:9148984	89	32	68	99	47	152	-0.711779	3.54569	3.74929	0.05283	0.271912
chr4:42337649:42338401	66	115	117	70	36	59	0.920912	3.63268	3.75039	0.0527953	0.271912
chr5:148401229:148402083	170	113	84	201	150	210	-0.731206	4.57022	3.74938	0.052827	0.271912
chr5:41790042:41790412	34	19	18	35	63	21	-1.13188	2.46527	3.75045	0.0527933	0.271912
chr6:125301338:125301766	25	19	24	53	27	35	-0.842307	2.29329	3.74909	0.0528362	0.271912
chr6:128804082:128804477	33	12	11	51	18	26	-0.931402	1.9792	3.75049	0.0527921	0.271912
chr6:32513595:32514586	77	30	42	94	36	101	-0.713915	3.20843	3.74957	0.052821	0.271912
chr8:77859815:77860113	32	6	3	31	36	7	-1.4152	1.7188	3.74903	0.0528381	0.271912
chr2:127574936:127575878	247	114	141	74	72	141	0.683013	4.25968	3.74838	0.0528588	0.271992
chr5:17282486:17282644	30	6	2	27	16	24	-1.09177	1.47449	3.74815	0.052866	0.272003
chr12:118905660:118906120	26	14	15	32	16	45	-0.804108	1.93526	3.74755	0.052885	0.272032
chr14:19450535:19452243	382	169	257	153	103	240	0.613543	4.96331	3.7475	0.0528867	0.272032
chrX:90041361:90041513	32	8	2	30	12	37	-1.07637	1.62053	3.7475	0.0528865	0.272032
chr10:128580030:128580335	18	14	1	23	48	5	-1.64979	1.77401	3.74719	0.0528963	0.272046
chr14:43397007:43397327	27	7	8	30	36	7	-1.27898	1.73686	3.74693	0.0529045	0.272046
chr7:127004791:127005680	91	53	51	114	68	111	-0.69365	3.62898	3.74702	0.0529019	0.272046
chr14:3333499:3333667	18	18	28	11	7	15	0.950523	1.43435	3.74641	0.0529211	0.272105
chr16:20115863:20116636	89	29	42	14	22	42	0.85844	2.54847	3.74587	0.0529382	0.272141
chr8:126122623:126123344	38	87	43	37	14	43	1.03967	2.83615	3.74588	0.052938	0.272141
chr5:41788563:41788844	22	16	7	40	36	10	-1.21883	1.93183	3.74421	0.0529909	0.27236
chrX:8056239:8056594	29	13	7	25	57	8	-1.41065	2.07143	3.74428	0.0529887	0.27236
chr11:103620028:103620356	37	13	8	43	19	35	-0.907829	1.99723	3.74369	0.0530071	0.272418
chr16:91882448:91883007	24	8	16	32	16	31	-0.838608	1.74181	3.74344	0.0530152	0.272434
chr13:47762664:47763142	73	32	39	37	14	25	0.796979	2.46369	3.74296	0.0530305	0.272434
chr5:106149056:106149885	63	19	35	20	15	24	0.80714	2.14554	3.74314	0.0530247	0.272434
chr7:70952639:70953041	31	16	4	37	47	12	-1.32193	2.0961	3.74296	0.0530305	0.272434
chr2:167060130:167062615	686	406	454	354	168	477	0.618137	5.93437	3.74266	0.05304	0.272457
chr10:36797661:36799034	544	256	308	550	339	654	-0.594427	6.01634	3.74241	0.0530478	0.272471
chr12:80764151:80764671	62	30	23	24	10	27	0.829354	2.14795	3.74185	0.0530655	0.272536
chr13:41108594:41109116	36	16	17	57	32	24	-0.934617	2.28961	3.74152	0.053076	0.272564
chr3:20643469:20643940	51	14	4	32	72	18	-1.43083	2.46206	3.74134	0.0530819	0.272569
chr11:74694527:74695038	38	10	14	39	23	35	-0.84827	2.0398	3.74059	0.0531058	0.272613
chr12:110001571:110002061	98	17	35	33	11	23	0.927531	2.36186	3.74082	0.0530984	0.272613
chrX:60767175:60767326	14	6	4	23	16	6	-1.17944	1.03733	3.74063	0.0531044	0.272613
chr19:12896669:12896966	17	17	4	30	47	6	-1.47509	1.90371	3.73981	0.0531305	0.272661
chr2:90393757:90394616	140	71	66	33	34	87	0.776621	3.39286	3.73975	0.0531323	0.272661
chr3:57336881:57338277	168	49	96	51	29	95	0.738767	3.51187	3.73972	0.0531334	0.272661
chr4:149165506:149166916	370	77	171	102	30	186	0.88907	4.36734	3.73966	0.0531352	0.272661
chr9:75255507:75256220	41	12	37	45	38	57	-0.811025	2.56946	3.73938	0.053144	0.27268
chr7:130840292:130840676	25	44	36	10	22	6	1.26087	2.07129	3.73898	0.0531569	0.272694
chr9:34934390:34935454	129	82	108	155	107	217	-0.642673	4.31804	3.73901	0.053156	0.272694
chr6:39331089:39331720	54	17	40	18	10	31	0.820763	2.08235	3.73872	0.0531653	0.272711
chr10:77075905:77076822	276	152	184	307	190	380	-0.600824	5.19777	3.73811	0.0531845	0.272743
chr1:105487464:105488104	45	29	15	42	94	23	-1.27384	2.88243	3.73804	0.0531867	0.272743
chr18:78613178:78613497	25	14	8	31	56	5	-1.45385	2.08364	3.73817	0.0531827	0.272743
chr2:31325076:31326816	652	397	463	316	202	446	0.600671	5.91594	3.73752	0.0532035	0.272782
chr8:119696725:119697090	21	18	14	41	24	27	-0.890943	1.99222	3.73749	0.0532042	0.272782
chr5:92980307:92980921	82	90	53	26	44	14	1.16206	3.10285	3.73703	0.053219	0.272831
chr11:69567979:69568559	117	46	65	53	28	41	0.735609	3.10816	3.73682	0.0532255	0.272839
chr16:10979236:10980104	39	32	29	52	30	92	-0.768273	2.78756	3.73667	0.0532305	0.272839
chr5:112644230:112645354	152	59	87	51	27	97	0.714027	3.48504	3.73624	0.0532442	0.272883
chr1:56774082:56774306	16	5	8	30	23	3	-1.32434	1.33049	3.73605	0.0532501	0.272887
chr10:9394232:9395680	86	61	83	121	84	149	-0.68226	3.89434	3.73538	0.0532715	0.272893
chr1:142936264:142936693	35	16	10	24	61	19	-1.24063	2.27601	3.73556	0.0532658	0.272893
chr6:143579794:143580568	78	34	52	76	52	117	-0.672924	3.33976	3.73584	0.0532568	0.272893
chr8:123107211:123107722	43	20	24	17	9	20	0.820762	1.78636	3.73548	0.0532685	0.272893
chr11:98561205:98562117	84	32	56	108	59	86	-0.722135	3.42066	3.73419	0.0533094	0.273031
chr12:72826526:72827005	52	23	36	21	12	28	0.773001	2.12855	3.73428	0.0533066	0.273031
chr4:138562904:138564316	140	42	66	142	82	129	-0.71593	3.88616	3.73406	0.0533136	0.273031
chr5:124612577:124612998	50	17	19	50	39	41	-0.842317	2.49809	3.73364	0.053327	0.273074
chr15:74591192:74591417	19	12	8	27	19	21	-0.922439	1.56207	3.73249	0.0533639	0.273133
chr8:97478236:97478551	70	21	37	26	16	21	0.818283	2.25922	3.7325	0.0533636	0.273133
chr9:21992306:21993200	188	96	119	80	52	113	0.635311	3.98346	3.73254	0.0533621	0.273133
chrX:14154629:14154886	27	15	8	24	54	12	-1.30431	2.07161	3.7331	0.0533442	0.273133
chrX:77530496:77530792	25	3	11	25	26	13	-1.11172	1.53122	3.73287	0.0533517	0.273133
chr10:5056651:5057697	98	40	86	53	23	50	0.735402	3.10499	3.73204	0.0533783	0.273181
chr1:87648000:87648487	83	37	28	33	14	30	0.821539	2.48059	3.73184	0.0533846	0.273188
chr2:147967390:147968257	207	69	93	170	125	222	-0.675833	4.4347	3.73123	0.0534042	0.273262
chrX:120676516:120676834	26	16	8	30	40	17	-1.11524	1.98414	3.73089	0.0534148	0.27329
chr14:53379950:53380209	15	12	2	23	28	8	-1.3237	1.41434	3.72993	0.0534455	0.273421
chr6:47965916:47966544	140	130	107	72	41	121	0.749807	3.94122	3.72914	0.053471	0.273526
chr13:3769257:3769904	86	19	24	62	40	98	-0.828499	2.98428	3.72832	0.0534973	0.273565
chr15:77241033:77242044	593	344	386	288	203	258	0.673266	5.68702	3.72827	0.0534989	0.273565
chr3:115887266:115888500	164	61	92	199	68	225	-0.698537	4.25655	3.72843	0.0534937	0.273565
chr8:109812561:109813193	45	10	23	14	4	20	0.924649	1.5401	3.72845	0.053493	0.273565
chr4:10264242:10265403	128	68	116	64	35	91	0.674803	3.62188	3.72801	0.0535073	0.273582
chr10:127940711:127941725	72	31	50	24	1	53	1.08637	2.46004	3.72716	0.0535345	0.273658
chr3:109816315:109816572	24	6	3	31	24	6	-1.31641	1.43012	3.72709	0.0535365	0.273658
chr7:71611600:71612237	54	38	51	59	182	25	-1.38822	3.66235	3.72706	0.0535375	0.273658
chr2:84801042:84802456	402	165	280	396	257	531	-0.60114	5.6232	3.72626	0.0535632	0.273764
chr16:86933008:86933782	60	30	52	30	5	45	0.877834	2.44342	3.72607	0.0535693	0.27377
chr4:67957608:67957885	30	14	7	30	46	13	-1.22741	2.02782	3.72576	0.0535793	0.273784
chr7:119861077:119861526	27	28	32	39	45	67	-0.848897	2.67587	3.72566	0.0535823	0.273784
chr9:121838580:121839370	20	150	79	49	18	59	1.31007	3.4062	3.7255	0.0535877	0.273786
chr9:68558737:68559329	76	38	21	21	20	21	0.91574	2.33987	3.72477	0.0536111	0.273879
chr3:93393263:93393902	29	7	20	25	22	44	-0.846373	1.9284	3.72456	0.0536179	0.273888
chr12:25803802:25804718	278	118	152	305	176	286	-0.640805	5.01875	3.72336	0.0536562	0.274032
chr13:77695469:77696120	48	25	14	13	12	16	0.926809	1.75464	3.72345	0.0536534	0.274032
chr1:76738482:76738682	10	8	6	24	17	6	-1.17026	1.10164	3.72313	0.0536636	0.274042
chr7:52406359:52407373	157	35	113	69	24	63	0.82474	3.43478	3.72298	0.0536683	0.274042
chr4:144616268:144616855	66	23	28	20	14	26	0.802453	2.14862	3.72262	0.05368	0.274051
chr6:128999110:128999474	45	44	39	16	10	48	0.902865	2.37724	3.72262	0.0536802	0.274051
chr4:61298472:61298694	18	9	1	23	17	13	-1.15499	1.21863	3.72242	0.0536865	0.274057
chr15:77173399:77174915	279	100	238	306	170	455	-0.67333	5.20618	3.72116	0.0537271	0.274218
chr8:64635591:64636053	25	24	24	46	56	26	-1.03908	2.5331	3.72112	0.0537282	0.274218
chr14:47322344:47322840	65	36	39	26	16	38	0.741689	2.47573	3.72093	0.0537345	0.274224
chr3:83178172:83178727	65	29	59	31	17	38	0.748358	2.5843	3.72044	0.0537503	0.274279
chr7:119356241:119357580	533	298	326	244	164	300	0.611329	5.51087	3.72015	0.0537596	0.2743
chr2:135343793:135344162	29	22	16	39	53	23	-1.06217	2.39031	3.71977	0.0537717	0.274337
chr17:63628248:63628991	215	85	85	68	54	82	0.722504	3.83438	3.71937	0.0537846	0.27435
chr17:74319515:74320324	171	92	73	179	134	184	-0.725384	4.40176	3.71946	0.0537818	0.27435
chr16:32111108:32111715	53	25	13	58	28	66	-0.841002	2.60628	3.71891	0.0537995	0.2744
chr3:104759046:104759666	77	33	50	21	16	53	0.779314	2.61547	3.71845	0.0538143	0.274424
chr3:96806819:96808829	591	318	395	223	173	415	0.626816	5.67214	3.71845	0.0538142	0.274424
chr9:113890002:113890711	77	33	60	94	37	151	-0.734833	3.43063	3.71818	0.0538229	0.274442
chr17:55318842:55319084	26	7	5	24	45	3	-1.53587	1.73357	3.71748	0.0538456	0.274532
chr5:120967413:120967954	71	19	17	59	30	83	-0.843128	2.75313	3.71722	0.053854	0.274549
chr1:151873570:151874971	433	193	325	178	137	250	0.623537	5.19842	3.71683	0.0538665	0.274586
chr3:143982408:143983392	73	26	36	53	47	106	-0.739873	3.07311	3.71634	0.0538824	0.274588
chr4:123212287:123212836	79	49	52	32	28	39	0.745197	2.84303	3.71648	0.0538777	0.274588
chr4:137003175:137006079	365	214	333	182	107	292	0.636144	5.17652	3.71619	0.0538872	0.274588
chr6:12823685:12824088	21	17	5	26	33	20	-1.10582	1.81722	3.71622	0.0538861	0.274588
chr14:43439325:43440390	109	59	23	107	161	59	-1.18095	3.87104	3.71484	0.0539307	0.274758
chr15:10509927:10511714	64	114	91	190	309	63	-1.31804	4.66726	3.7149	0.053929	0.274758
chrX:59192560:59192954	39	14	11	23	79	11	-1.43905	2.42397	3.71439	0.0539454	0.274807
chr14:67916086:67916578	57	22	25	18	10	27	0.810659	1.9974	3.71386	0.0539624	0.274864
chr3:58175599:58177270	655	329	571	312	195	471	0.612606	5.92845	3.71373	0.0539667	0.274864
chr1:111154883:111155521	69	29	15	71	107	20	-1.31147	3.16436	3.71335	0.0539791	0.274875
chr11:77857975:77858751	206	78	81	170	132	216	-0.697506	4.4445	3.71347	0.0539752	0.274875
chr10:12266859:12267360	43	28	13	14	12	13	0.962449	1.72865	3.71238	0.0540105	0.275009
chr12:17965591:17965899	26	11	9	23	32	20	-1.01257	1.77341	3.71082	0.0540609	0.275239
chr13:74672353:74672612	23	11	5	27	18	22	-0.954072	1.53924	3.71029	0.0540779	0.275281
chr4:146227470:146228420	98	40	26	89	87	74	-0.907707	3.43919	3.71025	0.0540793	0.275281
chr17:88680645:88681331	44	47	14	21	6	28	1.04176	2.07808	3.7091	0.0541164	0.275311
chr18:52114143:52114762	86	16	38	22	14	31	0.855521	2.31272	3.70897	0.0541208	0.275311
chr2:155562619:155563422	86	39	64	104	59	115	-0.660564	3.54038	3.7091	0.0541165	0.275311
chr6:121079947:121080580	83	33	74	100	56	134	-0.691268	3.55881	3.70916	0.0541145	0.275311
chr8:122189895:122190753	101	26	58	35	25	28	0.821088	2.74712	3.70925	0.0541117	0.275311
chr9:41650131:41651104	72	193	92	12	73	24	1.48465	3.79466	3.70936	0.0541081	0.275311
chr9:5478998:5479401	22	1	10	26	6	31	-1.05584	1.29738	3.7097	0.0540972	0.275311
chr6:48597056:48597302	34	15	6	34	26	32	-0.946966	1.97082	3.70861	0.0541323	0.275324
chr6:52742094:52743041	136	38	35	184	45	122	-0.908604	3.72787	3.70858	0.0541335	0.275324
chr3:95674919:95675801	176	77	129	220	126	199	-0.654952	4.52828	3.70787	0.0541563	0.275414
chr5:104356378:104357174	156	89	122	78	45	104	0.641604	3.86951	3.7065	0.0542009	0.275614
chr15:51095606:51096617	108	41	48	26	32	38	0.804405	2.87042	3.70494	0.0542516	0.27582
chr3:61147911:61148658	77	39	29	82	55	84	-0.756168	3.22012	3.70505	0.0542479	0.27582
chr15:55566037:55566823	38	4	26	24	35	54	-0.995389	2.22195	3.70469	0.0542596	0.275835
chr19:58178946:58179480	74	18	34	56	62	65	-0.845571	2.99381	3.70421	0.0542754	0.275889
chr13:46474155:46474552	29	19	6	28	44	24	-1.13102	2.10366	3.70378	0.0542894	0.275921
chr7:128998111:128998389	20	10	7	23	37	7	-1.28309	1.64574	3.7037	0.0542919	0.275921
chr4:55721808:55722474	30	13	28	46	16	61	-0.80725	2.2764	3.70309	0.0543118	0.275997
chr5:30940383:30940757	40	15	15	54	25	33	-0.86032	2.24187	3.70271	0.0543241	0.276033
chr2:92008199:92008390	192	211	209	160	64	151	0.770964	4.65184	3.70205	0.0543457	0.276117
chr11:31849236:31849705	28	16	17	35	20	45	-0.778071	2.0669	3.70042	0.0543987	0.27623
chr12:78120625:78121788	508	219	356	226	142	296	0.596465	5.38726	3.70074	0.0543882	0.27623
chr16:43801766:43802568	322	119	175	98	36	222	0.807517	4.46879	3.70043	0.0543984	0.27623
chr3:52106510:52107076	43	14	12	46	18	50	-0.846354	2.19106	3.70095	0.0543815	0.27623
chr7:19077477:19077684	19	7	2	26	34	1	-1.6577	1.44548	3.70063	0.054392	0.27623
chr9:95540330:95541031	98	45	38	33	25	36	0.777875	2.78301	3.70042	0.0543987	0.27623
chr1:51753942:51754644	54	29	39	69	30	99	-0.712857	2.97599	3.69976	0.0544201	0.276313
chr11:39631800:39631978	20	7	1	23	25	6	-1.38491	1.28178	3.69928	0.0544358	0.276365
chr15:102236947:102237614	238	211	196	141	56	215	0.744614	4.70188	3.69914	0.0544407	0.276365
chr11:53634806:53635606	124	58	90	54	24	87	0.698206	3.39509	3.69851	0.0544611	0.27642
chr12:85547330:85547827	33	10	12	30	25	31	-0.865688	1.90348	3.69849	0.0544618	0.27642
chr14:104118083:104118926	110	17	37	75	48	135	-0.859202	3.30896	3.69758	0.0544915	0.27653
chr17:33504405:33504730	18	21	6	37	50	9	-1.3778	2.10304	3.69746	0.0544952	0.27653
chr7:29876639:29876791	5	12	0	38	29	0	-2.08596	1.41238	3.69736	0.0544987	0.27653
chr1:172324898:172326063	242	87	99	48	56	120	0.773773	3.95103	3.69586	0.0545477	0.276596
chr12:76960677:76961630	92	39	67	36	30	40	0.733802	2.93506	3.69667	0.0545211	0.276596
chr13:4048747:4049261	54	47	43	26	24	25	0.83803	2.55169	3.69603	0.0545422	0.276596
chr15:96834399:96835240	107	47	76	49	20	68	0.704159	3.14993	3.69627	0.0545341	0.276596
chr6:129509318:129509597	44	4	19	37	23	48	-0.921526	2.12583	3.69646	0.0545281	0.276596
chr6:133774708:133775064	23	14	12	30	37	16	-1.05399	1.92931	3.69642	0.0545295	0.276596
chrX:13195547:13195969	35	2	10	24	21	32	-1.0263	1.68227	3.69595	0.0545446	0.276596
chr8:37673420:37674111	86	20	32	115	42	59	-0.885277	3.12883	3.69527	0.0545668	0.276667
chr8:25685178:25685538	14	6	18	25	17	24	-0.911873	1.51965	3.69511	0.0545721	0.276668
chr15:3196962:3198272	276	74	120	114	45	79	0.775252	4.04628	3.69481	0.0545821	0.276693
chr16:85900845:85902166	62	52	64	94	57	144	-0.711319	3.57104	3.69443	0.0545944	0.276729
chr7:148257999:148258565	33	6	9	29	11	44	-0.933351	1.71666	3.6928	0.0546478	0.276974
chr5:67388093:67388393	35	8	7	22	22	38	-0.944945	1.77737	3.69217	0.0546685	0.277053
chr10:30892829:30893434	51	29	30	21	14	25	0.779686	2.13979	3.6917	0.0546839	0.277079
chr19:4701074:4701579	43	15	19	44	40	33	-0.87804	2.37555	3.69174	0.0546824	0.277079
chr11:87977959:87979951	227	121	223	277	186	383	-0.638993	5.12822	3.69119	0.0547005	0.277137
chr1:90458930:90459305	51	21	9	43	38	51	-0.924654	2.46806	3.6906	0.05472	0.27721
chr2:165893705:165894261	33	27	24	17	6	24	0.86234	1.79047	3.69035	0.0547281	0.277225
chr9:120712850:120714635	444	242	351	176	115	364	0.659199	5.33718	3.69004	0.0547382	0.27725
chr1:193422948:193423556	30	10	13	24	13	58	-0.881911	1.88014	3.68926	0.0547639	0.27725
chr13:96564312:96564634	27	3	8	17	16	31	-0.978841	1.42211	3.68973	0.0547484	0.27725
chr1:85150018:85150485	35	20	4	34	62	16	-1.3638	2.3352	3.68958	0.0547535	0.27725
chr3:120443814:120443982	13	6	13	24	36	3	-1.4109	1.54884	3.68956	0.0547539	0.27725
chr4:61324479:61324736	22	11	3	29	15	21	-1.00546	1.46561	3.68932	0.0547621	0.27725
chr12:76469327:76471099	509	254	344	209	128	366	0.616493	5.42962	3.689	0.0547726	0.277257
chr15:82188817:82189673	70	30	60	108	40	105	-0.72121	3.34149	3.6889	0.0547756	0.277257
chr17:7488611:7489282	160	78	67	65	38	67	0.714578	3.54238	3.68859	0.0547859	0.277283
chr2:169548930:169550059	108	49	84	105	83	166	-0.6604	3.8848	3.68837	0.0547933	0.277295
chr3:132497914:132498637	36	16	42	15	9	26	0.862006	1.89479	3.68751	0.0548215	0.277396
chr8:37286171:37286477	49	139	52	52	26	49	1.10204	3.35672	3.68745	0.0548235	0.277396
chr16:35178472:35179549	51	55	49	36	17	37	0.81382	2.6877	3.68725	0.0548299	0.277402
chr11:115373930:115374480	45	24	34	8	12	34	0.890345	2.01093	3.68663	0.0548504	0.277454
chr13:41426916:41427569	26	2	18	19	17	46	-0.985229	1.70663	3.68664	0.05485	0.277454
chr6:7527781:7528409	58	27	29	27	11	23	0.796049	2.15188	3.6854	0.0548907	0.277631
chr7:93955026:93955211	142	156	182	124	48	121	0.781738	4.29889	3.68463	0.0549162	0.277734
chr2:34464998:34465471	47	32	13	54	45	56	-0.894596	2.71117	3.68396	0.0549383	0.27782
chr17:31963318:31963986	26	29	24	56	22	69	-0.824614	2.53663	3.68379	0.0549437	0.277821
chr16:90529905:90530238	51	15	26	20	6	21	0.85449	1.79864	3.68347	0.0549543	0.277823
chr8:47696538:47697324	93	26	47	23	25	32	0.810806	2.60474	3.68351	0.054953	0.277823
chr1:194744507:194745059	47	25	6	55	57	28	-1.17538	2.59923	3.68258	0.0549839	0.277921
chr17:62764457:62764927	53	21	28	16	12	26	0.797405	1.98766	3.68268	0.0549804	0.277921
chr1:92415035:92416351	251	123	175	126	68	144	0.613323	4.42796	3.68193	0.0550051	0.278002
chr18:70058249:70059661	773	337	472	389	182	403	0.600893	5.92454	3.68122	0.0550285	0.278094
chr10:87821123:87821820	157	54	80	51	37	74	0.688794	3.44451	3.68067	0.0550466	0.27816
chr1:20272932:20273439	46	15	12	24	74	22	-1.27216	2.48939	3.68043	0.0550546	0.278174
chr11:54787019:54787734	54	28	32	52	32	102	-0.732277	2.8842	3.67982	0.0550747	0.278239
chr13:56214720:56215411	78	27	64	122	47	94	-0.75532	3.41545	3.67961	0.0550816	0.278239
chr18:32332514:32333212	74	26	73	33	14	49	0.800034	2.71429	3.67957	0.0550829	0.278239
chr10:76843499:76844266	53	18	28	65	32	53	-0.759943	2.65625	3.67879	0.0551087	0.278304
chr11:51753964:51754577	32	9	18	38	25	29	-0.851759	1.99943	3.67872	0.0551112	0.278304
chr14:43431536:43431811	29	5	2	27	25	11	-1.27383	1.47118	3.67884	0.0551071	0.278304
chr6:86952353:86953104	160	84	83	47	45	95	0.71319	3.65796	3.67826	0.0551263	0.278354
chr9:118547668:118548285	117	53	55	96	81	153	-0.686929	3.78572	3.67805	0.0551334	0.278364
chr3:19751199:19751526	42	16	14	34	99	5	-1.58006	2.69724	3.67785	0.0551398	0.27837
chr10:75414261:75414833	65	22	38	23	12	33	0.770171	2.25489	3.67758	0.055149	0.278379
chr8:37247062:37247498	47	32	20	54	52	53	-0.854723	2.79303	3.67748	0.055152	0.278379
chr13:112526986:112527427	21	64	56	21	25	9	1.26892	2.52429	3.6766	0.0551812	0.278501
chr5:147191063:147191229	59	20	4	40	55	50	-1.16826	2.59782	3.67588	0.0552051	0.278596
chr14:65751455:65751964	29	28	15	42	70	21	-1.1933	2.6066	3.67566	0.0552123	0.278606
chr2:12185884:12186063	16	6	11	29	23	7	-1.14271	1.42372	3.67507	0.055232	0.278679
chr11:35121147:35121854	48	32	23	50	35	85	-0.759967	2.78983	3.67426	0.0552588	0.278762
chr1:172409400:172409843	38	16	24	63	19	47	-0.805846	2.38641	3.67436	0.0552554	0.278762
chr1:48605812:48606196	41	17	6	28	77	12	-1.45429	2.44457	3.67393	0.0552699	0.278792
chr5:122041317:122041909	85	26	45	20	21	39	0.787861	2.53769	3.67344	0.055286	0.278847
chr7:11757697:11758176	49	30	33	65	65	45	-0.877639	2.97011	3.66999	0.0554006	0.279399
chr14:64141309:64141656	27	13	8	16	34	31	-1.02299	1.8474	3.66944	0.0554186	0.279438
chr5:134965124:134965912	110	68	58	39	20	82	0.769988	3.201	3.66959	0.0554137	0.279438
chr17:34700855:34702279	269	130	206	113	62	204	0.655263	4.55004	3.66862	0.0554462	0.279551
chr18:36825196:36826138	240	119	136	126	40	134	0.693924	4.24337	3.66804	0.0554654	0.279621
chr4:62745334:62746025	197	86	108	88	49	91	0.649076	3.9089	3.66777	0.0554744	0.279641
chr10:102194689:102195600	277	94	151	306	149	281	-0.655408	4.92706	3.66681	0.0555062	0.279757
chr3:37278749:37280595	397	190	279	180	101	268	0.601773	5.0791	3.66677	0.0555077	0.279757
chr10:120212335:120212879	85	42	34	24	19	45	0.78009	2.62938	3.66493	0.055569	0.279766
chr10:44823846:44824774	82	42	78	37	20	63	0.729053	2.989	3.66525	0.0555583	0.279766
chr11:95590261:95590778	55	25	29	69	29	72	-0.721062	2.79627	3.66491	0.0555698	0.279766
chr12:34933971:34934649	61	17	53	20	3	44	1.00117	2.24449	3.66567	0.0555442	0.279766
chr14:100177521:100178087	54	21	23	15	5	32	0.880512	1.8907	3.6652	0.0555598	0.279766
chr15:103188302:103189880	199	97	108	212	158	202	-0.682261	4.62901	3.66488	0.0555706	0.279766
chr3:102200790:102200975	28	0	1	28	24	6	-1.66797	1.2974	3.66642	0.0555194	0.279766
chr3:60317252:60317653	52	12	22	30	32	76	-0.850599	2.47065	3.66578	0.0555406	0.279766
chr7:81946314:81946621	17	8	11	31	22	10	-1.05418	1.50718	3.66533	0.0555557	0.279766
chr9:122132884:122133560	43	10	13	27	26	52	-0.870211	2.11452	3.66484	0.0555718	0.279766
chr9:29944861:29945965	471	259	327	224	138	311	0.589507	5.39	3.66604	0.0555318	0.279766
chr9:63535117:63535998	114	61	97	58	26	83	0.686991	3.42183	3.66601	0.055533	0.279766
chr13:76521453:76522462	68	41	50	70	56	119	-0.686113	3.3473	3.66437	0.0555878	0.279777
chr2:169615781:169617077	231	106	194	291	168	301	-0.631394	4.99525	3.66416	0.0555948	0.279777
chr4:145857528:145858698	123	39	19	100	102	81	-1.01974	3.59129	3.66425	0.0555918	0.279777
chr4:80057540:80058108	43	21	22	36	95	17	-1.2986	2.81131	3.66457	0.0555809	0.279777
chr14:14734165:14734556	31	7	16	44	14	32	-0.881104	1.88087	3.66393	0.0556024	0.27979
chr12:25084705:25085052	29	12	8	27	38	16	-1.10328	1.89339	3.66364	0.0556121	0.279812
chr10:115711962:115712930	110	39	94	127	56	216	-0.740019	3.921	3.663	0.0556332	0.279892
chr16:90692866:90693382	67	38	32	34	13	28	0.792857	2.42632	3.66248	0.0556507	0.279954
chr10:83395796:83396346	52	25	26	16	11	29	0.799656	2.01718	3.66204	0.0556656	0.280003
chr13:36178431:36178764	49	29	38	20	15	30	0.763802	2.22754	3.66045	0.0557187	0.280244
chr8:27990581:27991024	19	24	6	24	45	29	-1.17616	2.10858	3.65985	0.0557386	0.280318
chr6:90759861:90760438	46	4	10	69	16	24	-1.17178	2.07924	3.65947	0.0557513	0.280356
chr13:60998522:60999402	347	135	143	308	269	296	-0.742282	5.24401	3.65884	0.0557725	0.280436
chr12:8527848:8528698	173	75	110	61	30	125	0.716458	3.76044	3.65813	0.0557964	0.280478
chr14:75266919:75267942	185	83	104	186	121	215	-0.624154	4.46558	3.65825	0.0557921	0.280478
chr4:138758829:138759694	67	28	63	65	60	119	-0.735719	3.33455	3.65813	0.0557964	0.280478
chr5:26329872:26330436	67	24	18	51	60	54	-0.90957	2.85235	3.65698	0.0558349	0.280645
chr10:127057906:127059652	306	233	441	130	104	353	0.808678	5.25929	3.65534	0.0558899	0.280791
chr10:45055196:45055900	51	26	43	10	7	48	0.950618	2.19383	3.65551	0.0558842	0.280791
chr19:47538118:47539421	99	55	151	131	110	289	-0.81059	4.35727	3.65542	0.0558872	0.280791
chr5:119400641:119401661	167	90	74	203	104	190	-0.690482	4.36014	3.65551	0.0558839	0.280791
chr6:94679825:94680284	28	6	10	12	28	33	-1.02781	1.66656	3.65572	0.0558769	0.280791
chr5:115634554:115635626	155	41	174	28	30	125	0.996549	3.69232	3.65518	0.0558952	0.280792
chr19:37961125:37961617	58	34	32	20	14	36	0.773134	2.30392	3.65469	0.0559116	0.280848
chr10:22191083:22191400	31	24	26	58	50	28	-0.954465	2.59945	3.65369	0.0559453	0.280886
chr2:169973190:169973633	42	20	12	61	22	42	-0.872897	2.34754	3.65406	0.0559328	0.280886
chr2:30598616:30599385	112	49	75	34	34	64	0.712112	3.18521	3.65357	0.0559492	0.280886
chr3:111601494:111601787	58	26	65	16	28	21	0.943831	2.49434	3.65354	0.0559503	0.280886
chr4:138019680:138020171	36	10	19	35	18	52	-0.795448	2.09173	3.65404	0.0559334	0.280886
chrX:57183608:57183929	28	10	6	32	47	4	-1.45007	1.91998	3.65394	0.0559367	0.280886
chr17:24802875:24803038	44	16	12	56	39	22	-1.01632	2.35054	3.65248	0.0559858	0.281012
chr7:73323621:73326126	932	400	631	364	164	695	0.685937	6.20275	3.65261	0.0559816	0.281012
chr1:180076629:180077258	57	37	43	14	20	40	0.824234	2.44535	3.65158	0.0560161	0.281137
chr14:9441137:9441526	46	16	24	66	35	33	-0.864582	2.52509	3.65034	0.0560577	0.281163
chr15:3177854:3178926	66	27	39	60	52	81	-0.711198	3.04913	3.65039	0.0560561	0.281163
chr16:30745453:30746585	272	146	174	147	66	155	0.626821	4.54016	3.65048	0.0560532	0.281163
chr17:13421023:13421404	34	14	6	27	23	41	-0.917698	1.92242	3.65097	0.0560367	0.281163
chr17:56890803:56891172	18	10	7	23	9	32	-0.90065	1.39475	3.65073	0.0560445	0.281163
chr2:79479867:79480532	41	23	34	11	12	30	0.835456	1.9703	3.65048	0.0560529	0.281163
chr8:47854758:47855680	114	57	47	34	18	73	0.787214	3.04624	3.65045	0.056054	0.281163
chr6:91992011:91992504	58	28	35	22	10	37	0.771352	2.24646	3.64954	0.0560848	0.281273
chr12:88134594:88135421	216	102	126	111	46	111	0.65053	4.1	3.64936	0.0560907	0.281276
chr13:113487948:113488664	135	91	69	36	48	72	0.802923	3.52115	3.64729	0.0561605	0.281601
chrX:101866037:101866412	20	17	10	27	20	35	-0.859578	1.80761	3.64667	0.0561815	0.28168
chr12:85506319:85507202	77	34	45	38	14	36	0.740102	2.59483	3.64644	0.0561893	0.281692
chr17:63109587:63110496	111	30	60	42	16	51	0.762772	2.87732	3.64625	0.0561955	0.281697
chr1:91826500:91828120	180	108	226	90	59	161	0.724331	4.33561	3.64595	0.0562058	0.281697
chr6:91172323:91173711	741	468	433	353	228	432	0.625567	6.02724	3.64598	0.0562047	0.281697
chr1:151878547:151879461	191	61	43	48	32	63	0.839593	3.36616	3.64579	0.056211	0.281697
chr4:117933259:117933843	36	6	25	53	11	59	-0.942131	2.20348	3.6438	0.0562784	0.282008
chr17:40349657:40349957	23	13	7	25	40	11	-1.20916	1.81825	3.64331	0.0562949	0.282065
chr12:87314237:87315421	405	166	226	149	68	271	0.682443	4.89761	3.64164	0.0563515	0.282287
chr13:5836455:5836969	44	14	10	21	39	51	-0.982237	2.23374	3.64177	0.0563469	0.282287
chr3:62012790:62013185	36	16	10	36	93	2	-1.70106	2.59178	3.64138	0.0563601	0.282287
chrX:38529528:38529725	13	10	9	25	26	8	-1.14318	1.44644	3.64149	0.0563565	0.282287
chr8:48419294:48420077	274	70	115	70	54	117	0.731793	4.02151	3.64066	0.0563846	0.282383
chr4:145554926:145555136	30	5	4	26	27	12	-1.1978	1.54022	3.64044	0.0563919	0.282394
chr10:43158159:43158538	24	7	6	41	16	10	-1.12134	1.51364	3.64004	0.0564057	0.28241
chr5:77086500:77087323	41	19	25	47	28	56	-0.725233	2.46509	3.64004	0.0564056	0.28241
chr16:45154551:45155413	241	102	129	76	60	142	0.659392	4.16548	3.63984	0.0564122	0.282417
chr3:6417358:6417625	26	8	5	27	44	3	-1.50041	1.76462	3.63965	0.0564188	0.282423
chr14:77248587:77249265	153	41	60	43	30	58	0.751123	3.18972	3.6395	0.056424	0.282424
chr18:75522537:75523773	197	79	163	80	48	135	0.674195	4.06755	3.63869	0.0564514	0.282504
chr5:34338985:34340214	54	32	53	57	41	143	-0.770266	3.21504	3.63885	0.056446	0.282504
chr6:126355735:126356010	20	6	8	26	16	15	-0.962571	1.34091	3.63856	0.0564557	0.282504
chr9:40642666:40643093	22	2	12	26	16	18	-0.988517	1.38422	3.63816	0.0564693	0.282546
chr14:61950030:61950430	34	16	10	52	16	36	-0.891257	2.07529	3.63773	0.0564839	0.282592
chr10:12957627:12958540	161	78	95	87	27	85	0.70413	3.6802	3.63721	0.0565017	0.282649
chr1:154137955:154138295	27	4	17	34	12	36	-0.89648	1.72678	3.63709	0.0565058	0.282649
chr3:21598346:21598809	38	12	8	35	29	28	-0.945062	2.0002	3.63667	0.0565199	0.282694
chr15:99959644:99960162	30	8	7	26	23	23	-0.953498	1.66217	3.63517	0.0565707	0.282922
chr12:80996787:80997452	73	77	62	43	18	69	0.811156	3.12349	3.63486	0.0565815	0.282923
chr2:32498242:32498735	46	17	6	36	32	47	-0.963174	2.25335	3.63486	0.0565814	0.282923
chr1:135641145:135641993	38	24	15	52	14	82	-0.883614	2.45798	3.63435	0.0565988	0.282962
chr17:47196761:47197279	49	39	42	28	18	26	0.7861	2.41492	3.63419	0.0566041	0.282962
chr4:82004640:82005771	258	116	120	245	176	272	-0.656715	4.88317	3.63401	0.0566102	0.282962
chr6:45807445:45807685	43	11	2	26	73	8	-1.64451	2.29067	3.63415	0.0566055	0.282962
chr14:31273045:31273303	34	17	22	14	6	19	0.843585	1.55671	3.63318	0.0566384	0.282998
chr3:95497467:95498664	84	31	60	61	64	147	-0.747991	3.45943	3.63342	0.0566303	0.282998
chr6:136717744:136718084	45	30	20	17	12	21	0.843743	1.93618	3.63332	0.0566338	0.282998
chr7:48887821:48888146	55	15	37	25	7	23	0.848879	2.0074	3.63319	0.0566382	0.282998
chr2:152743498:152743812	30	6	2	24	8	44	-1.11994	1.50427	3.63264	0.0566568	0.283064
chr11:120130612:120131690	339	218	140	151	93	144	0.742752	4.75229	3.63232	0.0566677	0.283089
chr4:81560111:81561511	433	161	303	149	90	302	0.67758	5.06572	3.63219	0.0566723	0.283089
chr10:90671207:90671551	51	27	11	16	6	22	0.960411	1.76602	3.63168	0.0566897	0.28315
chr3:141666046:141666316	11	18	13	27	31	22	-1.03511	1.83501	3.6314	0.056699	0.28317
chr12:81663702:81664227	35	16	32	23	6	13	0.897055	1.71311	3.63121	0.0567054	0.283176
chr13:37757965:37758957	213	140	118	260	192	250	-0.705531	4.9112	3.63017	0.0567409	0.283261
chr2:141111665:141112194	25	13	19	36	16	43	-0.784806	1.97544	3.62994	0.0567488	0.283261
chr2:171237484:171238027	28	8	43	40	109	8	-1.56702	2.86974	3.63011	0.056743	0.283261
chr3:28766913:28767124	22	11	4	24	42	5	-1.42664	1.71609	3.63007	0.0567444	0.283261
chr6:54413601:54414503	88	38	56	93	65	103	-0.669455	3.48175	3.63031	0.0567361	0.283261
chr1:74346809:74347364	16	12	19	19	21	44	-0.874831	1.81433	3.62905	0.0567794	0.283388
chr13:114393035:114393819	54	21	45	23	14	28	0.772698	2.23014	3.62872	0.0567906	0.283418
chr2:28028496:28029823	175	89	66	127	120	273	-0.750166	4.37894	3.62825	0.0568067	0.283447
chr2:3046006:3046580	74	26	42	29	16	32	0.743639	2.44162	3.62824	0.056807	0.283447
chr18:19772070:19772416	38	10	8	27	73	4	-1.58494	2.28278	3.62771	0.0568249	0.28351
chr3:122831109:122832448	393	181	262	212	78	229	0.640529	5.00581	3.62725	0.0568406	0.283544
chr6:136404127:136404642	50	21	52	30	8	29	0.836661	2.25357	3.62721	0.0568421	0.283544
chr4:145576364:145576766	50	5	5	49	44	11	-1.3948	2.1585	3.62646	0.0568676	0.283644
chr13:34436332:34437343	62	31	45	55	47	114	-0.711225	3.14007	3.62576	0.0568917	0.283663
chr17:29492630:29494029	293	131	209	277	178	470	-0.611601	5.22444	3.6258	0.0568901	0.283663
chr8:72003502:72003660	19	4	0	23	16	6	-1.38365	0.990377	3.62574	0.0568923	0.283663
chr9:62052797:62053518	101	55	63	44	35	35	0.763153	3.09072	3.62611	0.0568794	0.283663
chr15:12420653:12421183	34	21	23	50	25	50	-0.746563	2.39365	3.62524	0.0569092	0.283688
chr8:82085483:82086809	99	40	74	122	79	106	-0.701434	3.72006	3.62531	0.056907	0.283688
chr9:69920057:69921175	347	189	171	114	102	195	0.676788	4.77125	3.62513	0.0569132	0.283688
chr3:82393411:82393626	10	9	3	23	21	3	-1.36439	1.1022	3.6246	0.0569311	0.283751
chr3:49262351:49262762	35	8	10	28	58	6	-1.42452	2.10491	3.62419	0.0569453	0.283796
chr17:13520909:13521241	39	5	7	32	27	22	-1.06415	1.80968	3.62387	0.0569561	0.283824
chr4:97669973:97671599	553	240	314	237	116	342	0.611082	5.40461	3.62368	0.0569627	0.28383
chr5:140408438:140408982	36	10	9	27	19	44	-0.870299	1.88584	3.62332	0.0569751	0.28384
chrX:50471531:50472192	61	23	38	24	10	34	0.768278	2.23411	3.62338	0.0569729	0.28384
chrX:70418338:70418524	14	12	6	24	27	9	-1.16319	1.46549	3.62279	0.0569932	0.283904
chr13:58869715:58869884	19	31	0	140	76	1	-2.21606	2.97739	3.62232	0.0570093	0.283906
chr1:85183954:85184673	60	30	3	67	81	33	-1.35582	2.94236	3.62242	0.0570058	0.283906
chr7:147019943:147020286	38	10	12	30	23	41	-0.840938	1.98626	3.62259	0.057	0.283906
chr19:57371013:57371307	14	11	9	14	16	32	-0.917301	1.40777	3.62199	0.0570207	0.283936
chr17:13572562:13572864	26	9	1	16	16	37	-1.10212	1.46817	3.62116	0.0570492	0.284052
chr1:21951005:21952007	32	37	39	23	6	34	0.901309	2.16451	3.6204	0.057075	0.284128
chr14:21000704:21001185	35	10	21	30	9	102	-1.02948	2.27143	3.62043	0.057074	0.284128
chr4:43708016:43708594	79	23	50	28	5	48	0.896977	2.46316	3.61945	0.0571077	0.284264
chr7:74859987:74860375	25	8	15	28	22	26	-0.854888	1.74391	3.61831	0.057147	0.284434
chr1:91000102:91001719	544	279	420	259	164	366	0.584941	5.61703	3.6181	0.0571542	0.284443
chrX:53987275:53988338	143	63	74	52	42	59	0.697564	3.42219	3.61776	0.0571659	0.284475
chrX:67973513:67973922	39	11	1	29	66	7	-1.67415	2.19657	3.6176	0.0571712	0.284475
chr4:138710483:138711020	41	6	9	33	17	42	-0.930474	1.88635	3.61719	0.0571853	0.28452
chr12:60140913:60141583	38	22	21	47	29	51	-0.745123	2.43349	3.61686	0.0571966	0.284527
chr6:29238657:29239022	26	16	13	29	28	32	-0.849285	1.97488	3.61669	0.0572026	0.284527
chrX:16452209:16452681	35	18	5	24	66	16	-1.37263	2.29425	3.61681	0.0571986	0.284527
chr10:87812594:87812936	38	25	14	15	11	10	0.948207	1.62269	3.61644	0.0572112	0.284543
chr5:78016122:78016406	26	11	5	23	27	20	-1.02373	1.64992	3.61581	0.0572327	0.284624
chr12:96091260:96091483	19	12	3	27	32	7	-1.31497	1.5809	3.61549	0.0572437	0.284653
chr10:85599731:85600685	141	63	80	56	30	85	0.663294	3.45533	3.6148	0.0572675	0.284666
chr1:147970049:147970250	15	9	2	24	30	2	-1.52748	1.34357	3.61499	0.057261	0.284666
chr12:89142908:89143153	41	50	34	18	24	6	1.16307	2.29841	3.61507	0.0572584	0.284666
chr6:114539440:114540067	46	52	39	20	26	19	0.950745	2.4824	3.61494	0.0572627	0.284666
chr7:74604577:74605239	67	18	52	79	42	87	-0.743387	3.09125	3.61464	0.057273	0.284667
chr11:70882047:70882323	19	7	2	24	31	2	-1.53749	1.37183	3.61413	0.0572907	0.284703
chr9:69107141:69107824	165	75	131	56	46	118	0.687158	3.83854	3.61423	0.0572873	0.284703
chr11:77442926:77443340	17	16	10	29	11	42	-0.883651	1.71696	3.61167	0.0573753	0.285001
chr14:68281386:68281959	35	17	7	31	22	48	-0.886524	2.04644	3.61194	0.0573662	0.285001
chr15:97616101:97617436	416	182	207	208	72	200	0.673253	4.92132	3.61179	0.0573712	0.285001
chr5:101171314:101171764	29	19	5	28	51	18	-1.24367	2.13999	3.61162	0.0573771	0.285001
chr5:150673231:150673736	40	11	26	12	2	25	0.95412	1.53846	3.61215	0.057359	0.285001
chr4:135499266:135499766	41	20	24	20	5	21	0.838584	1.75105	3.6112	0.0573915	0.285046
chr6:24400975:24401452	43	12	17	41	22	49	-0.78759	2.21141	3.61088	0.0574027	0.28505
chr8:123202344:123202674	29	8	12	31	18	29	-0.846926	1.74062	3.61092	0.0574015	0.28505
chr8:47566669:47566930	6	39	27	17	4	14	1.29397	1.6484	3.60984	0.0574386	0.285201
chr17:29011566:29012799	409	182	205	156	113	195	0.628892	4.92692	3.60947	0.0574515	0.285233
chr2:147750099:147750519	25	17	10	27	46	17	-1.12852	2.05894	3.60935	0.0574554	0.285233
chr14:63695009:63695639	108	43	32	121	44	130	-0.78167	3.51903	3.60883	0.0574736	0.285296
chr15:59591017:59591680	65	41	42	55	84	91	-0.828521	3.33524	3.60826	0.0574932	0.285368
chr1:170304894:170305784	102	57	62	139	61	135	-0.662699	3.78241	3.60705	0.0575349	0.285546
chr3:69339997:69340649	98	55	77	37	34	62	0.697691	3.191	3.60691	0.0575398	0.285546
chr7:104076342:104076768	13	14	11	11	15	57	-1.02978	1.66806	3.60603	0.0575704	0.285672
chr11:51078906:51079151	26	19	23	14	5	18	0.871359	1.49798	3.60495	0.0576076	0.28578
chr11:84608028:84608298	17	12	6	23	10	32	-0.907847	1.42263	3.60464	0.0576186	0.28578
chr12:20233701:20233983	30	10	0	27	19	31	-1.17672	1.63091	3.60491	0.0576091	0.28578
chr7:117947656:117948423	109	56	56	53	22	54	0.705124	3.10571	3.60474	0.0576151	0.28578
chrX:119944925:119945098	26	52	2	194	121	2	-2.07144	3.56663	3.60493	0.0576085	0.28578
chr4:145400248:145400920	61	24	15	57	62	37	-0.994255	2.79207	3.60415	0.0576356	0.285838
chr4:145053580:145054148	43	20	11	30	30	64	-0.866226	2.33734	3.60379	0.0576479	0.285847
chr5:107595100:107595257	42	29	22	25	6	19	0.874032	1.90035	3.60379	0.0576481	0.285847
chr11:4407217:4408082	130	52	62	119	87	138	-0.670777	3.87385	3.60303	0.0576744	0.2859
chr11:75625179:75625889	202	73	112	89	34	105	0.677751	3.85611	3.60324	0.0576672	0.2859
chr14:31980534:31982341	296	173	141	296	198	417	-0.651822	5.22574	3.60296	0.0576768	0.2859
chr7:118279537:118280555	166	59	129	68	50	75	0.699526	3.74055	3.60287	0.0576799	0.2859
chr11:32124254:32125599	352	206	291	184	94	272	0.61823	5.07795	3.60234	0.0576983	0.285915
chr18:75660229:75663889	1561	871	1270	788	418	1224	0.597952	7.19458	3.60253	0.0576916	0.285915
chrX:69994555:69995448	49	41	46	28	22	20	0.843275	2.46697	3.60232	0.0576989	0.285915
chr13:34245890:34246484	56	31	42	18	16	39	0.764762	2.36192	3.60215	0.0577047	0.285918
chr1:192972849:192974083	218	127	159	102	64	152	0.618766	4.32998	3.60182	0.0577165	0.28595
chr7:27944718:27945463	173	89	84	211	85	236	-0.667771	4.40376	3.60166	0.0577218	0.28595
chr12:79306685:79307843	279	120	131	120	49	150	0.665788	4.32368	3.60149	0.0577277	0.285953
chr10:78578754:78579546	64	49	58	35	22	44	0.727039	2.80838	3.601	0.0577449	0.286012
chr9:37978861:37979138	25	30	33	13	17	10	1.0067	1.86543	3.60042	0.0577649	0.286085
chr3:57402916:57403172	27	2	0	23	18	13	-1.38205	1.19757	3.59959	0.0577939	0.286202
chr11:30111560:30112312	30	21	26	49	28	47	-0.757401	2.40181	3.59896	0.0578157	0.286278
chr4:120489316:120490448	199	73	134	52	39	143	0.751971	3.90751	3.59884	0.0578198	0.286278
chr5:34251045:34251367	29	13	12	39	40	12	-1.11372	2.04995	3.59857	0.0578295	0.2863
chr13:32191641:32192856	106	58	70	42	30	68	0.673448	3.21407	3.59836	0.0578366	0.286309
chr15:82982596:82983071	34	11	5	42	15	30	-0.97092	1.82139	3.59807	0.0578468	0.286333
chr12:113905748:113906507	124	44	77	46	28	67	0.681021	3.21884	3.59786	0.0578541	0.286343
chr9:92145902:92146473	43	13	31	44	32	56	-0.755428	2.48246	3.59751	0.0578663	0.286377
chr16:97732902:97733457	24	11	12	32	22	22	-0.877004	1.75123	3.59695	0.0578856	0.286427
chr1:95931351:95932594	425	270	239	501	307	567	-0.63223	5.84304	3.59691	0.057887	0.286427
chr3:69322875:69323721	116	23	53	78	65	143	-0.781597	3.52168	3.5965	0.0579012	0.286471
chr12:33930168:33930825	121	33	71	43	23	57	0.728415	3.05233	3.59617	0.0579129	0.286503
chr17:87541444:87542269	120	67	76	67	22	70	0.7038	3.36582	3.59598	0.0579196	0.286509
chr6:134135916:134137108	343	168	319	182	88	251	0.640986	5.0161	3.59549	0.0579366	0.286567
chr11:94484680:94484940	15	10	4	23	20	10	-1.0996	1.27338	3.59476	0.0579619	0.286591
chr1:87793061:87793924	154	55	88	142	78	215	-0.644655	4.12779	3.59474	0.0579626	0.286591
chr6:59369034:59369544	143	32	65	48	26	46	0.777063	3.09085	3.59487	0.0579582	0.286591
chr9:70653915:70654080	13	28	0	97	65	2	-2.082	2.63278	3.59502	0.0579529	0.286591
chr9:66750517:66750990	23	4	10	37	15	12	-1.05199	1.46097	3.59453	0.0579701	0.286601
chr11:62987028:62987514	37	13	12	32	28	36	-0.843919	2.05891	3.59419	0.057982	0.286634
chr8:32231245:32232068	72	35	64	88	47	131	-0.675926	3.42215	3.59373	0.0579978	0.286686
chr8:119994098:119994688	34	16	58	79	44	61	-0.880137	2.9257	3.59318	0.0580171	0.286755
chr3:98177930:98178951	197	65	93	174	154	163	-0.746944	4.42262	3.59268	0.0580347	0.286816
chr3:107117436:107117913	41	20	20	19	10	10	0.891367	1.67543	3.59217	0.0580525	0.286857
chr5:114240409:114241157	142	55	53	98	100	167	-0.738953	3.93461	3.59213	0.0580537	0.286857
chr4:149600877:149601531	89	62	55	32	31	54	0.74152	3.04631	3.59195	0.05806	0.286862
chr19:6299403:6300065	58	11	28	79	23	55	-0.866491	2.63474	3.59148	0.0580766	0.286918
chr1:87530724:87531458	100	31	11	101	84	50	-1.12978	3.30931	3.59126	0.0580842	0.286929
chr3:100298711:100299673	132	50	69	34	28	80	0.730198	3.23384	3.59106	0.058091	0.286937
chr6:82077640:82078305	81	66	78	24	26	81	0.827474	3.16531	3.59084	0.058099	0.28695
chr1:193632392:193633155	104	46	59	44	22	57	0.681491	3.01937	3.59067	0.0581049	0.286953
chr1:132409312:132409715	20	10	6	15	15	34	-0.920491	1.42836	3.58984	0.0581338	0.287069
chr10:5151232:5152109	108	49	56	92	66	159	-0.662501	3.69665	3.58948	0.0581463	0.287078
chr7:132702036:132703577	105	67	77	152	82	139	-0.662082	3.97517	3.58952	0.0581451	0.287078
chr13:60777885:60778097	174	198	213	166	46	145	0.820741	4.57363	3.58917	0.0581573	0.28708
chr3:39044848:39045077	25	8	1	26	28	9	-1.33322	1.4869	3.5892	0.0581563	0.28708
chr11:36034776:36035052	41	15	16	32	33	45	-0.815335	2.2526	3.58854	0.0581792	0.287162
chr5:52757881:52758261	59	17	33	20	11	26	0.794376	2.04813	3.58824	0.0581898	0.287188
chr5:107517141:107517576	45	12	22	75	18	40	-0.89631	2.40376	3.5875	0.0582156	0.287289
chr12:119620386:119620882	46	31	13	44	96	22	-1.28254	2.90965	3.58612	0.0582641	0.287502
chr10:3162872:3163297	28	25	28	14	4	28	0.904377	1.74072	3.58536	0.0582908	0.287581
chr3:39039362:39039943	34	8	7	32	24	22	-0.975379	1.76629	3.58547	0.0582869	0.287581
chr10:96860044:96861023	105	60	65	60	22	54	0.707756	3.18024	3.5852	0.0582965	0.287583
chr9:121317967:121318268	19	14	6	24	33	13	-1.13543	1.68704	3.58492	0.0583064	0.287606
chr8:26148786:26149860	83	52	66	46	17	60	0.715606	3.00532	3.58465	0.0583156	0.287625
chr3:36588527:36589114	12	11	26	17	24	57	-0.987601	1.96593	3.58421	0.058331	0.287675
chr1:116678235:116679049	71	40	49	86	68	82	-0.717837	3.36558	3.58379	0.0583458	0.287722
chr11:32667488:32667953	28	20	16	31	32	41	-0.824849	2.18527	3.58275	0.0583826	0.287824
chr1:172374221:172374585	29	8	3	19	18	32	-1.00376	1.52748	3.583	0.0583738	0.287824
chr1:35709737:35710679	135	88	96	69	32	100	0.672569	3.67489	3.58289	0.0583775	0.287824
chr17:78412395:78413002	46	9	45	53	42	63	-0.859897	2.71998	3.58236	0.0583963	0.287839
chr2:145710448:145711323	167	54	71	56	25	84	0.721736	3.41795	3.58242	0.058394	0.287839
chr12:11203088:11203346	15	13	17	35	10	40	-0.871534	1.76699	3.582	0.0584088	0.287874
chr15:92302333:92302683	27	13	13	31	38	17	-1.02043	1.98524	3.5818	0.0584157	0.287882
chr18:56844334:56844663	35	12	26	7	2	28	1.00767	1.47666	3.58083	0.0584501	0.288025
chr9:82366318:82366580	17	12	8	24	42	5	-1.35381	1.73401	3.58064	0.0584565	0.28803
chrX:7257926:7258623	43	16	23	17	2	24	0.907779	1.65007	3.58019	0.0584725	0.288083
chr4:38011074:38011467	34	11	6	24	65	5	-1.53223	2.14276	3.57879	0.0585217	0.288299
chr14:13370133:13370321	196	170	181	142	70	115	0.715445	4.47517	3.57807	0.058547	0.288397
chr8:67204834:67205520	54	41	36	74	52	79	-0.726362	3.1297	3.57755	0.0585654	0.288462
chr1:132325146:132325726	54	15	15	31	28	80	-0.866082	2.44784	3.57734	0.0585729	0.288472
chr8:116960802:116960988	193	192	186	146	61	151	0.727214	4.55327	3.57695	0.0585867	0.288494
chr8:87338795:87339888	134	43	62	114	51	224	-0.750506	3.86194	3.57691	0.0585879	0.288494
chr3:45155149:45155524	27	18	6	23	48	20	-1.1903	2.05931	3.57634	0.0586083	0.288568
chr10:52410094:52410776	36	26	35	13	4	38	0.927541	1.95295	3.57613	0.0586156	0.288577
chr12:73539887:73540425	60	35	23	101	47	47	-0.883764	3.03142	3.57396	0.0586921	0.288928
chr10:69594533:69596351	455	235	349	236	110	325	0.606556	5.3515	3.57315	0.0587208	0.289016
chr6:4697752:4698314	46	28	31	22	13	23	0.773048	2.09001	3.57322	0.0587182	0.289016
chr19:32400823:32401791	110	58	72	39	35	65	0.684833	3.24187	3.57289	0.0587301	0.289036
chr8:66508203:66508890	41	16	38	61	31	56	-0.752555	2.63257	3.57179	0.0587691	0.289201
chr16:52561815:52562112	36	4	1	23	52	4	-1.74577	1.834	3.57162	0.0587749	0.289203
chr2:94908496:94908801	18	14	10	25	36	13	-1.1081	1.78167	3.57139	0.0587832	0.289218
chr17:46765444:46766494	65	28	43	66	40	99	-0.672191	3.07595	3.57018	0.0588259	0.289349
chr4:83668036:83668724	59	42	49	34	16	39	0.731535	2.61233	3.57046	0.0588159	0.289349
chr8:3046514:3046993	49	59	44	26	28	16	0.983681	2.62408	3.57024	0.0588239	0.289349
chr11:100752792:100753420	24	7	29	33	25	41	-0.856981	2.06463	3.5685	0.0588853	0.289562
chr5:35900315:35901843	223	83	161	99	53	127	0.640096	4.15344	3.56861	0.0588815	0.289562
chr9:65693016:65693654	29	15	15	31	26	36	-0.799865	2.02266	3.56856	0.0588834	0.289562
chr3:23256700:23257095	70	10	17	54	94	12	-1.40511	2.87193	3.56777	0.0589113	0.289637
chr5:52506844:52507660	59	77	77	28	19	81	0.897723	3.12991	3.56781	0.05891	0.289637
chr11:30060938:30061787	186	109	128	208	164	233	-0.649081	4.70904	3.56761	0.0589169	0.289638
chr14:44067552:44067798	29	7	5	28	20	19	-0.99899	1.54957	3.56727	0.058929	0.289671
chr6:135348553:135349645	210	95	172	84	46	164	0.683385	4.19503	3.56666	0.0589506	0.289698
chr8:87246425:87247626	248	149	140	118	70	141	0.636882	4.413	3.56684	0.0589445	0.289698
chr9:110913774:110915168	350	142	186	156	78	175	0.615039	4.69069	3.56676	0.0589474	0.289698
chr4:131967322:131968077	129	60	73	134	78	164	-0.622532	3.97186	3.56577	0.0589824	0.289775
chr7:135389659:135391441	527	363	531	305	109	501	0.726274	5.80353	3.56593	0.0589767	0.289775
chr7:4814653:4815326	89	17	36	26	14	28	0.840087	2.33379	3.5659	0.0589776	0.289775
chr14:120740974:120741629	47	12	35	46	27	77	-0.772829	2.58553	3.56526	0.0590005	0.289838
chr12:120285329:120285797	25	18	16	46	30	23	-0.9081	2.12543	3.56506	0.0590077	0.289847
chr3:110017842:110018099	13	8	8	33	25	2	-1.36038	1.41984	3.56343	0.0590657	0.290106
chr9:13391224:13392254	85	48	59	93	65	125	-0.645157	3.5787	3.56322	0.059073	0.290115
chr13:4986071:4986515	54	24	6	35	101	18	-1.45355	2.83409	3.56271	0.0590912	0.290178
chr14:77121438:77122133	49	17	35	43	43	65	-0.756392	2.69712	3.56179	0.0591238	0.290206
chr1:84988072:84988544	51	17	11	43	58	24	-1.10209	2.50063	3.56185	0.0591219	0.290206
chr18:68055137:68055825	24	18	16	34	22	40	-0.787859	2.0365	3.56209	0.0591134	0.290206
chr2:178195000:178195464	68	31	58	17	9	62	0.893133	2.56719	3.56203	0.0591152	0.290206
chr7:20057700:20058161	39	18	16	64	36	21	-0.977468	2.39011	3.56209	0.0591133	0.290206
chr11:106562143:106563581	99	41	31	34	8	50	0.869311	2.64681	3.56115	0.0591467	0.290263
chr16:52061032:52061689	33	18	37	39	34	70	-0.767357	2.57255	3.56102	0.0591515	0.290263
chr7:28726704:28727125	83	98	112	72	42	37	0.895139	3.56839	3.56104	0.0591508	0.290263
chr3:10135827:10136827	167	79	208	79	56	126	0.734714	4.12928	3.56025	0.0591789	0.290371
chr10:129902633:129903082	41	18	6	38	56	18	-1.2243	2.33917	3.55947	0.0592067	0.290454
chr4:134289849:134291110	258	188	209	126	68	230	0.675873	4.7175	3.55948	0.0592064	0.290454
chr1:92966242:92966716	31	8	7	30	10	41	-0.919766	1.67464	3.55912	0.059219	0.290488
chr2:173162898:173163532	157	24	92	50	22	61	0.855163	3.22659	3.55842	0.0592442	0.290586
chr9:60912512:60913036	48	18	22	42	25	72	-0.745344	2.49089	3.55794	0.0592613	0.290643
chr19:32216865:32217292	19	5	12	23	17	19	-0.90741	1.39355	3.55739	0.0592809	0.290712
chr3:103250810:103250979	43	38	40	26	14	30	0.780992	2.329	3.55724	0.0592862	0.290712
chr10:8718059:8720222	393	120	265	172	66	216	0.692561	4.83127	3.55613	0.0593258	0.290796
chr11:117396029:117396759	47	24	19	29	40	80	-0.841749	2.61219	3.55601	0.0593301	0.290796
chr4:49574322:49574512	11	8	1	25	16	3	-1.38785	0.973419	3.55629	0.0593203	0.290796
chr4:83998549:83998899	14	14	2	31	20	11	-1.19573	1.42927	3.55602	0.0593298	0.290796
chr5:4554827:4555513	121	59	81	58	31	68	0.648659	3.36106	3.55659	0.0593094	0.290796
chr15:82793645:82794564	34	78	107	38	16	71	1.02765	3.17638	3.55512	0.0593619	0.290851
chr2:83795931:83796349	28	19	9	21	43	32	-1.03621	2.10723	3.5551	0.0593629	0.290851
chr8:119633670:119634359	168	55	87	57	41	73	0.679658	3.53165	3.55519	0.0593594	0.290851
chr8:124836285:124836906	57	41	39	20	15	45	0.779406	2.46869	3.55552	0.0593477	0.290851
chr10:60396529:60397474	102	36	63	66	67	186	-0.757306	3.64737	3.55458	0.0593814	0.290915
chr10:5732007:5732179	58	54	61	56	12	25	0.914566	2.78762	3.55331	0.0594269	0.291061
chr1:194978861:194980645	451	253	374	208	90	393	0.691752	5.38554	3.55344	0.0594222	0.291061
chr16:57581914:57582675	119	32	45	114	48	133	-0.734661	3.54326	3.55329	0.0594275	0.291061
chr10:104946980:104947280	27	4	6	32	17	13	-1.07138	1.42972	3.55243	0.0594582	0.291186
chr16:4643402:4644708	238	166	177	109	87	159	0.648979	4.55026	3.55192	0.0594766	0.291245
chr17:66570499:66570949	60	19	36	22	11	29	0.77333	2.13724	3.55179	0.0594811	0.291245
chr8:113973342:113974318	155	69	164	70	53	98	0.703988	3.90598	3.55003	0.0595443	0.291528
chr6:135261959:135262534	42	16	25	44	24	61	-0.726496	2.41202	3.54973	0.0595552	0.291555
chr16:44691621:44692277	82	35	62	47	13	42	0.75494	2.78341	3.54957	0.059561	0.291557
chr15:59659634:59660339	81	34	71	95	52	137	-0.673011	3.52251	3.54913	0.0595767	0.291581
chr19:32451389:32451994	107	42	57	34	24	60	0.6986	2.97669	3.54917	0.0595753	0.291581
chr8:92008261:92008531	26	6	14	30	19	24	-0.870875	1.67059	3.54874	0.0595905	0.291622
chr15:102402504:102402918	36	9	17	30	29	35	-0.840645	2.04064	3.54772	0.0596274	0.291776
chr2:79444945:79445330	38	18	27	3	12	24	0.981099	1.6844	3.54742	0.059638	0.291801
chrX:127334635:127335068	33	26	9	40	82	11	-1.40039	2.61972	3.54578	0.0596972	0.292065
chr1:106914241:106914863	50	26	23	42	84	32	-1.0794	2.88105	3.54523	0.0597168	0.292134
chr14:105834089:105835203	575	237	312	268	125	297	0.602227	5.42089	3.54459	0.05974	0.292221
chr9:121606673:121607138	132	69	90	61	45	55	0.696251	3.5092	3.54419	0.0597544	0.292265
chr1:106916776:106916995	16	13	6	29	31	7	-1.22932	1.613	3.54357	0.0597767	0.292329
chr3:146726643:146727532	71	17	41	11	21	25	0.906232	2.22474	3.54338	0.0597837	0.292329
chrX:32104160:32104992	78	51	14	56	164	43	-1.34713	3.60255	3.54348	0.0597801	0.292329
chr1:111153291:111153921	66	27	8	70	90	20	-1.31875	2.99738	3.54233	0.0598212	0.292398
chr12:55357729:55358089	21	17	5	37	16	27	-0.954594	1.73752	3.54259	0.059812	0.292398
chr14:25465541:25465893	41	19	10	11	10	10	0.971747	1.44073	3.54193	0.0598358	0.292398
chr1:84971380:84971841	32	23	5	31	53	26	-1.18761	2.29502	3.54205	0.0598315	0.292398
chr18:5740314:5740828	45	18	11	45	28	44	-0.838538	2.29966	3.54198	0.0598339	0.292398
chr3:51873505:51874266	88	54	57	130	65	106	-0.687074	3.66432	3.54235	0.0598208	0.292398
chr6:112173541:112175216	140	118	205	97	61	118	0.733225	4.22881	3.54203	0.059832	0.292398
chr17:80291164:80291706	99	30	52	37	21	39	0.729183	2.75914	3.54145	0.0598531	0.292456
chr9:43837801:43838322	37	31	8	37	27	91	-0.976223	2.53943	3.54115	0.059864	0.292483
chr3:35372645:35373060	35	14	26	16	4	20	0.857807	1.56959	3.54085	0.0598747	0.292509
chr16:73424657:73425329	24	29	25	6	13	20	0.979174	1.71147	3.53913	0.0599367	0.292785
chr3:50974210:50974459	30	5	11	28	14	33	-0.876567	1.63727	3.53852	0.0599591	0.292868
chr15:72984809:72986039	208	109	126	69	42	162	0.706688	4.09136	3.53805	0.059976	0.292873
chr4:145845960:145846394	31	28	4	36	45	42	-1.12236	2.37203	3.53809	0.0599743	0.292873
chr7:74569735:74570370	32	6	11	44	16	21	-0.959568	1.76353	3.53804	0.0599763	0.292873
chr3:116805697:116806146	45	0	19	57	17	48	-1.19103	2.17717	3.53786	0.0599829	0.292878
chr6:72442717:72443640	178	53	89	195	72	212	-0.695061	4.23468	3.53729	0.0600034	0.292952
chr18:16967638:16968113	35	19	38	13	8	30	0.845215	1.88364	3.53644	0.0600341	0.293075
chr12:111941059:111941840	99	53	58	104	80	119	-0.667545	3.70739	3.53564	0.0600633	0.293165
chr2:34709543:34710087	63	18	46	26	15	24	0.795664	2.26721	3.53574	0.0600595	0.293165
chr1:78722279:78722968	40	14	28	41	24	64	-0.738361	2.4015	3.53495	0.0600882	0.293258
chr7:66945425:66945711	11	18	8	26	31	16	-1.11782	1.71735	3.53481	0.0600932	0.293258
chr18:89185220:89185847	18	5	21	32	16	27	-0.889476	1.67109	3.53362	0.0601362	0.293441
chr10:128827784:128828073	30	15	10	36	39	16	-1.05587	2.05083	3.53302	0.0601582	0.293442
chr14:9146229:9147373	121	48	63	30	39	48	0.76592	3.12175	3.53321	0.0601512	0.293442
chr2:178061617:178062413	96	63	52	56	22	42	0.754746	3.06193	3.5333	0.0601479	0.293442
chrX:94929416:94929714	37	7	5	27	52	6	-1.4598	1.97446	3.53313	0.060154	0.293442
chr1:153421830:153422178	52	19	4	30	99	12	-1.57191	2.71176	3.53121	0.060224	0.293684
chr2:27428004:27429190	223	75	113	200	122	248	-0.628833	4.56633	3.5312	0.0602241	0.293684
chrX:68340576:68341578	112	85	61	54	31	69	0.724166	3.37853	3.5315	0.0602134	0.293684
chr3:44418578:44418948	29	14	6	23	39	20	-1.10021	1.90551	3.53078	0.0602396	0.293733
chr4:146793702:146795422	271	47	28	162	181	194	-1.08649	4.44779	3.53054	0.0602482	0.293749
chr4:146516349:146516742	49	3	8	31	43	21	-1.24998	2.0634	3.53037	0.0602544	0.293753
chr8:120040760:120041234	79	55	38	33	19	48	0.75756	2.78261	3.53011	0.0602637	0.293771
chr9:58159909:58161294	117	89	152	68	46	103	0.714355	3.85572	3.52954	0.0602846	0.293846
chr10:17516691:17517512	67	26	24	59	50	63	-0.77535	2.89418	3.52857	0.0603199	0.293939
chr3:83038222:83038750	37	11	17	54	11	48	-0.869269	2.13497	3.52862	0.0603179	0.293939
chr7:100115962:100116216	25	12	7	24	23	25	-0.908009	1.67289	3.52883	0.0603104	0.293939
chr1:90959341:90960175	304	99	155	111	62	153	0.642021	4.3713	3.52793	0.0603429	0.293947
chr2:125973551:125973717	24	54	0	200	122	6	-2.11975	3.59604	3.52792	0.0603434	0.293947
chr7:88033951:88034543	111	37	51	75	71	145	-0.712344	3.58616	3.52793	0.060343	0.293947
chr8:35877612:35877976	19	9	18	28	21	26	-0.844366	1.72673	3.52834	0.0603282	0.293947
chr2:157890039:157891066	186	52	88	198	76	209	-0.700226	4.25368	3.52755	0.0603569	0.293987
chr6:8562170:8562481	22	19	11	26	48	18	-1.12787	2.09461	3.5262	0.0604061	0.2942
chr12:114338765:114339566	95	47	35	31	16	53	0.773282	2.75833	3.52553	0.0604305	0.294239
chr13:64411535:64413111	244	99	197	133	48	145	0.673837	4.36118	3.52559	0.0604284	0.294239
chr4:135691880:135692442	52	23	30	22	12	23	0.765329	2.05212	3.52581	0.0604202	0.294239
chr11:51481136:51481561	31	21	12	30	47	29	-0.997685	2.26841	3.52522	0.0604417	0.294249
chr5:38213945:38216162	398	227	394	170	120	350	0.666487	5.32226	3.52518	0.0604434	0.294249
chr9:104051047:104052010	210	89	132	43	62	127	0.763348	4.00505	3.52474	0.0604594	0.2943
chr6:100665034:100666985	583	305	449	293	168	403	0.574842	5.72821	3.52412	0.060482	0.294335
chr6:28242674:28243543	39	7	22	62	20	30	-0.926004	2.19754	3.52409	0.0604829	0.294335
chrX:4002943:4003674	37	27	8	28	89	19	-1.37965	2.66821	3.52418	0.0604797	0.294335
chr11:77706914:77708443	862	413	473	405	196	511	0.588435	6.08334	3.52374	0.0604958	0.294357
chrX:10137127:10137622	60	28	41	32	16	19	0.795	2.33274	3.52367	0.0604983	0.294357
chr13:27297866:27298041	16	30	2	114	76	0	-2.10294	2.8435	3.52303	0.0605216	0.294444
chr12:80663161:80663509	19	23	11	33	40	24	-1.03516	2.12064	3.52208	0.0605564	0.294507
chr15:23173760:23174035	16	21	3	31	32	20	-1.18278	1.84611	3.52228	0.060549	0.294507
chr17:84315496:84316724	475	216	266	177	80	340	0.682413	5.17479	3.52224	0.0605507	0.294507
chr7:90893037:90895323	280	189	226	103	113	189	0.690077	4.78699	3.52209	0.060556	0.294507
chr17:84737805:84738376	65	23	28	22	7	34	0.813472	2.12837	3.52182	0.060566	0.294527
chr1:57493184:57493706	45	24	29	7	14	29	0.881242	1.94536	3.52147	0.0605788	0.294562
chr12:81147556:81148363	68	34	41	10	12	55	0.911281	2.43363	3.52097	0.0605969	0.294624
chr17:47419237:47420863	270	127	181	117	66	182	0.607798	4.49534	3.5206	0.0606105	0.294664
chr11:84639519:84640125	64	23	43	69	50	69	-0.715656	3.02171	3.52007	0.0606299	0.294705
chr3:158829748:158829971	33	4	0	25	59	1	-2.04827	1.89745	3.52008	0.0606293	0.294705
chr17:92824634:92825337	64	23	8	45	111	14	-1.46677	2.97922	3.51987	0.0606372	0.294714
chr5:123696833:123697686	44	39	48	115	81	35	-1.01213	3.33169	3.51948	0.0606516	0.294757
chr19:61262240:61262609	33	10	4	27	17	36	-0.946933	1.71604	3.51888	0.0606735	0.294837
chr10:96622830:96623187	30	13	10	28	19	39	-0.817194	1.85978	3.51835	0.0606928	0.294904
chr10:18564435:18565329	154	96	118	69	50	109	0.640891	3.88638	3.51782	0.0607122	0.294905
chr11:118299807:118301031	265	154	159	152	61	144	0.649055	4.50825	3.51759	0.0607208	0.294905
chr18:83429881:83430199	30	15	9	45	35	13	-1.09174	2.04769	3.51745	0.0607256	0.294905
chr4:25289350:25289622	27	6	1	24	43	2	-1.70287	1.63864	3.51758	0.0607212	0.294905
chr5:92752320:92752605	32	17	11	14	7	6	0.985724	1.26093	3.51804	0.0607042	0.294905
chr8:16900934:16901452	50	19	14	67	58	15	-1.15946	2.63146	3.51776	0.0607145	0.294905
chr12:110174965:110175469	26	12	10	27	18	33	-0.820612	1.74159	3.51718	0.0607357	0.294927
chr7:106282307:106282955	25	17	27	39	22	54	-0.759865	2.253	3.51676	0.0607512	0.294976
chr8:65372554:65372882	22	10	4	27	31	7	-1.25319	1.57336	3.51604	0.0607774	0.295077
chr11:120592813:120594084	226	139	175	93	82	152	0.643627	4.42949	3.51558	0.0607942	0.295105
chr2:64756796:64757432	24	19	27	9	12	14	0.902831	1.54877	3.51516	0.0608099	0.295105
chr4:145270676:145271192	49	25	5	56	63	24	-1.23416	2.64179	3.51537	0.0608021	0.295105
chr5:92797296:92797876	31	19	7	60	25	20	-1.04849	2.13053	3.51514	0.0608106	0.295105
chrX:99700253:99700830	59	20	44	24	11	33	0.767003	2.2448	3.51571	0.0607897	0.295105
chr4:86363039:86363446	18	9	14	32	15	22	-0.861066	1.58345	3.51498	0.0608165	0.295107
chr7:106004665:106005123	60	46	20	19	11	39	0.897489	2.31719	3.51479	0.0608232	0.295113
chr14:79465289:79465861	118	71	81	58	43	42	0.751168	3.40371	3.51453	0.060833	0.295134
chr18:79304339:79305149	19	8	18	24	14	39	-0.825823	1.67751	3.51432	0.0608406	0.295144
chr14:88435360:88435714	27	15	9	31	43	13	-1.13999	2.00763	3.51408	0.0608494	0.29516
chr19:6284069:6285123	214	91	89	71	51	103	0.672311	3.89737	3.51375	0.0608616	0.295193
chr17:58754429:58755191	210	91	85	66	54	94	0.691877	3.86374	3.51324	0.0608804	0.295258
chr2:165937358:165937935	48	27	11	41	35	69	-0.860443	2.56534	3.51307	0.0608865	0.295261
chr1:155082495:155083147	78	22	27	65	30	107	-0.773577	2.96672	3.51252	0.0609067	0.295313
chr1:64139511:64139888	36	13	12	43	18	37	-0.820858	2.02825	3.51248	0.0609081	0.295313
chr12:106542114:106542332	24	5	1	26	27	4	-1.47116	1.34996	3.51225	0.0609166	0.295318
chr2:67975945:67976323	34	33	43	16	21	16	0.918169	2.17187	3.51216	0.0609202	0.295318
chr1:152840204:152840983	60	32	42	43	49	131	-0.776818	3.14573	3.51191	0.060929	0.295335
chr5:99857573:99857991	29	9	9	27	22	25	-0.883632	1.70429	3.51142	0.060947	0.295395
chr18:9690160:9690787	79	30	15	62	135	18	-1.38857	3.32241	3.5109	0.0609662	0.295462
chr5:44053227:44054236	102	53	97	31	32	82	0.752043	3.2933	3.51073	0.0609725	0.295466
chr10:66406501:66407087	71	36	36	34	6	41	0.83033	2.45476	3.51009	0.0609962	0.295538
chr2:152531757:152532495	50	22	25	72	14	91	-0.848262	2.71036	3.51003	0.0609984	0.295538
chr11:65722332:65723182	61	35	38	84	41	79	-0.68566	3.09653	3.50837	0.0610594	0.295789
chr15:38492305:38492886	41	21	26	12	10	26	0.807092	1.8187	3.50833	0.0610611	0.295789
chr2:158685097:158685874	79	58	64	31	28	60	0.724245	3.02817	3.50741	0.0610947	0.295925
chr11:3015277:3015582	44	33	6	44	44	69	-1.01944	2.66048	3.50673	0.0611201	0.295968
chr19:21995254:21995751	24	23	17	31	72	15	-1.25702	2.47569	3.50658	0.0611256	0.295968
chr2:70175135:70175752	52	35	21	54	44	75	-0.771959	2.86271	3.50674	0.0611196	0.295968
chr6:72087765:72088022	14	13	14	25	42	9	-1.218	1.83521	3.5068	0.0611176	0.295968
chr2:114987119:114987559	35	24	21	54	76	13	-1.22376	2.72007	3.50629	0.0611363	0.295994
chr16:57502316:57503409	79	18	45	85	42	83	-0.744335	3.10848	3.50596	0.0611486	0.296027
chr1:190154287:190155160	106	54	46	82	77	153	-0.711931	3.69111	3.50559	0.0611621	0.296065
chr14:46805374:46805877	42	21	10	34	78	15	-1.30568	2.57281	3.50531	0.0611723	0.296087
chr5:58386519:58386837	21	9	15	30	31	13	-1.02104	1.76944	3.50517	0.0611774	0.296087
chr5:66906491:66906922	24	12	11	21	16	43	-0.829346	1.72991	3.50394	0.0612231	0.296281
chr11:105330114:105331499	515	263	460	240	133	420	0.633471	5.59576	3.50338	0.0612438	0.296355
chr1:20693914:20694199	17	17	5	26	31	16	-1.11041	1.71946	3.50239	0.0612803	0.296505
chr6:77567426:77567681	19	10	11	31	26	11	-1.02976	1.63494	3.50206	0.0612926	0.296538
chr4:128400991:128402034	342	207	184	152	82	230	0.642026	4.85455	3.50164	0.0613079	0.296585
chr5:134896839:134897451	103	93	88	70	24	84	0.746342	3.53528	3.50136	0.0613183	0.296609
chr7:99635677:99635981	12	75	25	2	23	6	1.69486	2.17998	3.50068	0.0613435	0.296704
chr18:76524087:76524372	9	14	10	24	41	5	-1.38054	1.70157	3.50031	0.0613573	0.296745
chr18:9412017:9412252	34	18	16	0	14	9	1.24539	1.34977	3.49959	0.0613841	0.296847
chr18:32312494:32313544	168	66	83	156	83	221	-0.630729	4.21789	3.49919	0.0613989	0.296892
chr1:82147194:82147826	90	40	59	32	22	57	0.690408	2.88286	3.49895	0.0614079	0.296909
chr10:121150571:121151194	42	31	18	46	76	31	-1.07254	2.81431	3.4982	0.0614356	0.29691
chr14:17586487:17586903	23	21	28	14	6	20	0.871986	1.60011	3.49837	0.0614294	0.29691
chr4:62273569:62275886	419	184	334	172	92	324	0.654921	5.16385	3.49857	0.061422	0.29691
chr6:59643978:59644267	25	49	24	20	13	18	1.00523	2.07661	3.49853	0.0614234	0.29691
chr7:106814247:106815064	134	61	85	59	30	82	0.644396	3.44903	3.49833	0.0614306	0.29691
chr1:153531926:153532589	42	31	32	15	14	30	0.793243	2.10767	3.49779	0.0614508	0.296948
chr16:16542960:16543567	93	72	95	42	45	56	0.755288	3.39102	3.49732	0.0614684	0.296948
chr3:146514875:146515888	177	126	173	76	48	177	0.721178	4.24407	3.49725	0.0614709	0.296948
chr4:23026323:23026805	46	16	6	37	92	4	-1.635	2.61757	3.49733	0.0614679	0.296948
chr5:93253183:93254253	146	57	147	50	38	113	0.750277	3.72596	3.4975	0.0614617	0.296948
chr1:165243304:165243863	32	13	29	16	0	22	1.00456	1.51661	3.49693	0.0614826	0.296978
chr11:89850258:89850640	36	13	17	38	24	39	-0.770657	2.1169	3.49655	0.0614967	0.297
chr17:9957523:9958199	54	25	42	86	32	71	-0.719837	2.95562	3.49643	0.0615013	0.297
chr2:115704107:115704728	146	34	56	46	22	54	0.765065	3.06486	3.49637	0.0615036	0.297
chr3:116779471:116780088	48	18	27	50	51	37	-0.858147	2.63603	3.49606	0.0615148	0.297027
chr10:65892292:65892635	22	17	4	29	44	10	-1.30633	1.9205	3.49586	0.0615224	0.297037
chr17:83509176:83509803	29	14	26	23	29	64	-0.825875	2.25684	3.49562	0.0615312	0.297053
chr1:69746326:69746757	34	21	5	52	49	13	-1.26459	2.31903	3.49524	0.0615455	0.297096
chr14:120322112:120322579	23	0	18	35	10	33	-1.07679	1.60093	3.49502	0.0615538	0.297107
chr3:101108092:101108500	22	6	15	27	15	28	-0.83667	1.58644	3.49488	0.0615588	0.297107
chr5:117798310:117798694	37	26	19	15	8	22	0.835075	1.74711	3.49446	0.0615744	0.297156
chr12:46045980:46046518	32	10	20	23	21	59	-0.820894	2.05992	3.49418	0.0615848	0.297179
chr3:152202819:152203242	26	22	6	27	61	15	-1.31331	2.25176	3.49377	0.0616	0.297214
chr8:46569738:46570483	30	26	12	34	33	50	-0.859238	2.3123	3.49369	0.0616031	0.297214
chr12:85352435:85352792	59	9	29	21	6	18	0.923105	1.79852	3.49276	0.0616377	0.297355
chr14:15180490:15181124	16	8	13	24	9	33	-0.8557	1.44646	3.49253	0.0616464	0.29737
chr1:137587003:137588326	88	38	79	102	75	121	-0.676204	3.66627	3.49196	0.0616675	0.297435
chr8:64053191:64054202	123	85	112	51	41	105	0.692193	3.68658	3.49187	0.0616709	0.297435
chr14:81644988:81645321	43	10	6	29	69	6	-1.50922	2.27771	3.49134	0.0616907	0.297491
chr1:61409670:61410100	32	17	16	39	41	23	-0.940173	2.22949	3.49126	0.0616935	0.297491
chr1:99818328:99819091	40	8	21	32	24	51	-0.803211	2.15168	3.49086	0.0617085	0.297511
chr4:50638637:50638920	19	9	11	28	25	12	-1.00262	1.57752	3.49085	0.0617088	0.297511
chr12:21970924:21971244	40	15	4	48	25	29	-1.02655	2.07927	3.49006	0.0617383	0.297521
chr12:88619171:88619800	115	51	73	56	28	56	0.662458	3.21924	3.49044	0.0617242	0.297521
chr19:59111142:59111700	42	8	13	49	11	49	-0.91501	2.06637	3.49014	0.0617354	0.297521
chr3:140426113:140426393	22	15	5	30	34	12	-1.15886	1.78643	3.49013	0.0617358	0.297521
chr7:135868166:135868997	342	154	172	160	76	169	0.620722	4.68076	3.4904	0.0617257	0.297521
chr11:118601318:118601557	21	11	8	24	26	16	-0.977956	1.59807	3.48958	0.0617563	0.297527
chr1:120774683:120775531	174	69	78	58	35	95	0.673045	3.59927	3.48944	0.0617616	0.297527
chr9:71173911:71174515	58	33	27	74	34	77	-0.714917	2.92872	3.48952	0.0617585	0.297527
chrX:130226486:130226991	65	31	30	16	12	42	0.802912	2.28303	3.4897	0.0617517	0.297527
chr10:52484881:52485282	37	11	15	26	56	17	-1.15259	2.22317	3.48869	0.0617894	0.297547
chr11:119581727:119582507	150	85	87	60	34	106	0.668798	3.66453	3.48878	0.0617862	0.297547
chr18:33509832:33510483	84	27	47	22	20	43	0.74832	2.5754	3.4884	0.0618003	0.297547
chr4:145737752:145738198	58	7	0	40	45	38	-1.456	2.29352	3.48895	0.0617797	0.297547
chr4:21109105:21109445	38	7	7	28	57	5	-1.47211	2.06679	3.48829	0.0618042	0.297547
chr6:51127872:51129077	257	188	161	117	93	150	0.675306	4.6063	3.48837	0.0618015	0.297547
chr9:49896299:49897027	115	46	81	40	36	59	0.6887	3.22107	3.48864	0.0617915	0.297547
chr5:5379656:5381511	198	157	205	116	71	170	0.658231	4.51655	3.48707	0.06185	0.297714
chr8:12722213:12722540	36	20	17	10	9	19	0.853343	1.56177	3.48709	0.0618491	0.297714
chr11:5759699:5760580	198	94	162	228	121	318	-0.606027	4.759	3.48688	0.0618571	0.297721
chr19:18909529:18909729	23	6	10	31	15	18	-0.913524	1.48058	3.48583	0.0618961	0.297883
chr7:22501259:22501569	30	9	3	28	33	11	-1.23275	1.70072	3.48567	0.0619023	0.297886
chr5:134899630:134900719	177	84	121	75	52	105	0.617847	3.90732	3.48526	0.0619175	0.297932
chr8:122931674:122932441	42	13	12	44	20	42	-0.820752	2.13177	3.48488	0.0619318	0.297975
chr1:90112610:90112989	48	10	9	24	31	52	-0.949835	2.14626	3.48464	0.061941	0.297992
chr9:51834756:51836088	107	44	112	163	86	147	-0.709397	4.03912	3.48407	0.0619623	0.298068
chr2:57411318:57411753	36	19	9	51	45	15	-1.12707	2.30219	3.48352	0.0619828	0.298114
chr5:123881925:123882527	72	29	32	32	10	31	0.774119	2.34415	3.48359	0.06198	0.298114
chr5:26415883:26416680	96	25	6	77	77	59	-1.17377	3.14386	3.4829	0.0620061	0.29816
chr9:20951240:20951525	28	9	8	37	9	33	-0.904675	1.66357	3.48299	0.0620024	0.29816
chr9:62285817:62287050	309	173	204	133	89	214	0.602159	4.76773	3.48282	0.0620091	0.29816
chr3:100199654:100200391	119	51	99	40	46	53	0.750136	3.36186	3.48241	0.0620245	0.298202
chr8:90498471:90499838	62	16	59	97	42	77	-0.802102	3.13513	3.48229	0.0620288	0.298202
chr5:77606758:77607480	42	30	44	26	10	32	0.775929	2.24621	3.48207	0.0620372	0.298216
chr18:68244250:68244748	23	26	26	9	9	23	0.90613	1.66936	3.48133	0.062065	0.298282
chr4:95332989:95333856	108	60	76	56	20	75	0.690952	3.26654	3.48147	0.0620598	0.298282
chr9:57606767:57607737	349	189	166	165	82	182	0.640987	4.77618	3.48126	0.0620675	0.298282
chr15:77733440:77734079	93	48	49	23	32	44	0.775118	2.87672	3.48053	0.0620948	0.298344
chr16:22095678:22096211	120	53	55	40	32	55	0.696422	3.13108	3.48065	0.0620902	0.298344
chr2:162947890:162948621	120	53	81	112	70	198	-0.638221	3.93607	3.48047	0.062097	0.298344
chr18:30689263:30690111	82	22	31	73	45	77	-0.740148	3.02964	3.4803	0.0621033	0.298348
chr5:124120373:124121354	134	52	51	46	19	70	0.740164	3.13995	3.47998	0.0621156	0.29838
chr11:115760909:115761856	117	52	80	42	19	89	0.733505	3.24958	3.47946	0.0621351	0.298421
chr11:76319199:76320790	314	286	435	226	106	331	0.719978	5.39404	3.4796	0.0621297	0.298421
chr2:49503635:49504153	40	28	13	42	69	27	-1.10692	2.66069	3.47894	0.0621547	0.298488
chr7:13388556:13389362	113	27	95	119	60	201	-0.77443	3.85842	3.47875	0.0621615	0.298495
chr18:40171827:40172156	39	18	4	30	65	15	-1.36127	2.33529	3.47854	0.0621696	0.298507
chr11:16709133:16709877	65	33	44	30	12	42	0.724314	2.49058	3.47704	0.0622261	0.298752
chr5:106027794:106028300	27	7	13	27	16	32	-0.821937	1.67451	3.47678	0.0622359	0.298772
chr1:181865489:181866096	38	16	26	10	10	22	0.827048	1.67211	3.47642	0.0622491	0.298809
chr2:74802426:74802721	58	5	14	31	31	61	-0.985399	2.29869	3.47611	0.0622609	0.298837
chr7:125727214:125727679	47	20	42	27	13	15	0.837276	2.09138	3.47598	0.062266	0.298837
chr15:66964538:66965228	42	3	32	63	19	55	-0.990709	2.38947	3.4757	0.0622764	0.29886
chr11:105984056:105984461	28	18	11	54	29	17	-1.00543	2.11465	3.47484	0.0623088	0.298885
chr11:115807437:115808335	130	62	89	142	92	162	-0.615005	4.07698	3.4731	0.0623741	0.298885
chr12:112693856:112694621	93	27	36	86	39	110	-0.720923	3.22757	3.47302	0.0623773	0.298885
chr14:58178446:58178702	18	31	25	5	16	10	1.13813	1.63238	3.4731	0.0623743	0.298885
chr15:58707574:58708093	40	16	32	55	28	52	-0.729989	2.51061	3.47286	0.0623835	0.298885
chr16:27653276:27653977	63	26	7	52	94	22	-1.32967	2.92995	3.47347	0.0623605	0.298885
chr16:90452697:90454065	262	121	201	82	74	194	0.676568	4.48676	3.47402	0.0623397	0.298885
chr1:85234130:85234826	44	44	8	65	69	52	-1.11087	2.97485	3.47463	0.0623167	0.298885
chr1:93297126:93297913	137	43	35	28	28	47	0.831773	2.93297	3.47323	0.0623693	0.298885
chr1:93768634:93769484	102	95	77	152	113	172	-0.719393	4.20586	3.47449	0.0623218	0.298885
chr2:11041004:11041310	26	8	6	16	15	38	-0.919221	1.50988	3.47277	0.0623867	0.298885
chr2:167096485:167097390	129	78	110	55	32	112	0.689762	3.65285	3.47277	0.0623866	0.298885
chr3:123863832:123864146	17	20	5	32	53	6	-1.44745	2.04984	3.47309	0.0623747	0.298885
chr4:117501987:117503350	119	82	74	82	82	382	-0.888637	4.27004	3.47426	0.0623305	0.298885
chr7:105208455:105208656	38	110	8	363	246	4	-2.01383	4.54	3.47498	0.0623034	0.298885
chr8:3222085:3222814	68	23	37	53	61	70	-0.772296	3.01565	3.4754	0.0622875	0.298885
chr9:120249031:120249400	33	15	22	35	29	43	-0.754033	2.22037	3.47399	0.0623409	0.298885
chr9:57796231:57797998	231	100	131	80	56	145	0.633391	4.1499	3.47401	0.0623399	0.298885
chr9:85860823:85861151	18	17	10	28	44	11	-1.19455	1.94932	3.47446	0.0623231	0.298885
chr14:65993462:65994277	244	132	157	129	64	141	0.606297	4.40022	3.47204	0.0624142	0.29899
chr17:27379092:27379848	91	20	33	24	15	32	0.811763	2.36829	3.47184	0.0624217	0.298999
chr5:28914414:28914612	17	11	5	29	29	5	-1.26737	1.52341	3.47096	0.062455	0.299089
chr6:146646102:146646903	66	29	23	44	42	103	-0.782129	2.92621	3.47092	0.0624565	0.299089
chr7:106727890:106728235	42	14	13	36	24	47	-0.793484	2.16597	3.47062	0.062468	0.299089
chr7:135843435:135843616	46	11	6	53	29	22	-1.06814	2.13257	3.47065	0.0624668	0.299089
chr9:120792011:120792732	77	21	43	21	17	36	0.767341	2.39848	3.47084	0.0624595	0.299089
chr4:153959391:153962216	380	154	221	181	88	190	0.602395	4.85259	3.46966	0.0625043	0.299236
chr16:85900193:85900736	22	12	26	31	17	57	-0.806484	2.07499	3.46923	0.0625204	0.299286
chr5:132331120:132331575	19	8	12	27	16	21	-0.857863	1.49848	3.46903	0.0625281	0.299297
chr11:96127296:96127785	41	21	27	6	17	18	0.92402	1.80414	3.46834	0.062554	0.299394
chr7:82860710:82861510	79	36	42	90	55	82	-0.684294	3.28358	3.46812	0.0625624	0.299408
chr18:45672388:45672790	31	17	2	34	44	16	-1.2875	2.0541	3.46763	0.062581	0.29947
chr10:76869120:76869747	122	33	37	31	14	55	0.818122	2.76649	3.46715	0.0625989	0.29952
chr5:129508270:129508901	57	18	33	64	29	70	-0.711356	2.74321	3.46706	0.0626025	0.29952
chr17:67652324:67653733	175	76	173	76	47	132	0.685707	4.03106	3.46682	0.0626116	0.299537
chr2:93663703:93664056	74	21	45	27	18	27	0.767129	2.39893	3.46651	0.0626233	0.299566
chr7:7029766:7030824	63	70	163	34	43	76	0.941481	3.55247	3.46569	0.0626543	0.299688
chr16:45561731:45562334	56	27	31	16	12	36	0.773507	2.16472	3.465	0.0626807	0.299708
chr3:64474495:64474883	34	12	25	13	12	4	1.0095	1.45402	3.46512	0.0626761	0.299708
chr4:67582026:67582322	43	14	7	30	70	10	-1.38971	2.36531	3.46539	0.0626658	0.299708
chr5:106605733:106605932	270	304	276	229	89	214	0.750611	5.13488	3.46526	0.0626707	0.299708
chr2:68274043:68274674	47	17	17	47	30	45	-0.774509	2.38413	3.46484	0.0626866	0.29971
chr4:146195052:146195511	47	13	6	39	28	39	-0.948875	2.14668	3.46462	0.062695	0.299724
chr15:61905991:61906558	48	14	13	33	16	87	-0.905644	2.3272	3.4641	0.0627147	0.299791
chr16:44629386:44630371	108	38	39	16	28	44	0.853233	2.74713	3.46353	0.0627364	0.299824
chr19:55940037:55940817	113	55	27	115	72	120	-0.808074	3.65134	3.46348	0.0627381	0.299824
chr3:30995369:30996337	71	8	50	23	4	32	1.03634	2.14884	3.46375	0.062728	0.299824
chr16:33786834:33787777	42	19	43	26	4	27	0.871194	2.02051	3.46218	0.0627873	0.300032
chr5:115584264:115585125	139	94	127	61	48	114	0.669078	3.85933	3.46076	0.0628413	0.300264
chr15:66902621:66902985	53	22	13	7	11	23	0.952542	1.72585	3.46035	0.062857	0.300312
chr15:99702878:99703773	202	64	134	77	50	101	0.658668	3.90572	3.46019	0.0628629	0.300314
chr18:83247103:83247432	19	10	12	25	18	24	-0.838155	1.57012	3.46003	0.0628692	0.300317
chr7:29828047:29829055	173	75	135	79	36	122	0.658823	3.88593	3.45932	0.0628961	0.300419
chr18:80825488:80826138	116	25	93	153	58	160	-0.786442	3.84816	3.45875	0.0629179	0.30047
chrX:73485047:73485385	46	14	5	35	71	9	-1.44536	2.40566	3.45884	0.0629146	0.30047
chr6:72483973:72484397	62	14	21	60	29	57	-0.792323	2.58624	3.45816	0.0629403	0.30055
chr13:24612804:24614542	260	95	165	121	35	154	0.713893	4.26782	3.4577	0.0629578	0.300563
chr16:34095536:34096386	128	88	100	66	21	112	0.750807	3.64204	3.45749	0.062966	0.300563
chr4:61657057:61657777	66	30	22	67	88	31	-1.06204	3.08948	3.45781	0.0629537	0.300563
chr6:92340204:92340707	49	13	29	23	4	19	0.881874	1.77336	3.45754	0.0629641	0.300563
chr6:94013186:94013748	28	7	16	30	14	39	-0.810391	1.77781	3.45736	0.0629707	0.300563
chr16:58519621:58520224	67	29	38	40	52	124	-0.785272	3.11775	3.45695	0.0629863	0.300611
chr14:44181234:44181424	7	13	4	24	18	9	-1.17348	1.1949	3.45675	0.0629939	0.30062
chr14:120960218:120960829	24	12	5	11	23	41	-1.01816	1.64349	3.45596	0.0630242	0.300731
chr9:71493760:71494596	235	101	94	75	51	124	0.675349	4.01934	3.45585	0.0630283	0.300731
chr11:11701808:11702637	68	43	59	32	15	57	0.727981	2.77067	3.45526	0.063051	0.300737
chr11:94450509:94451512	470	194	272	220	91	274	0.613599	5.15672	3.45496	0.0630624	0.300737
chr17:7818666:7819253	51	19	39	11	7	41	0.886719	2.04994	3.45494	0.0630629	0.300737
chr18:4032248:4032815	45	12	6	37	26	38	-0.939458	2.07708	3.45564	0.0630363	0.300737
chr4:129634854:129635124	54	8	6	2	84	52	-1.681	2.53735	3.45524	0.0630516	0.300737
chr7:35865608:35866955	322	119	222	367	191	364	-0.614264	5.26627	3.45502	0.0630598	0.300737
chr2:128564057:128565348	297	152	213	113	98	191	0.618949	4.70034	3.45459	0.0630762	0.300767
chr4:141174061:141175166	92	65	66	41	30	64	0.685967	3.18005	3.45449	0.0630803	0.300767
chr2:25973962:25974690	122	64	79	42	27	93	0.696546	3.37131	3.45399	0.0630992	0.30083
chr13:49300752:49301533	86	31	60	126	57	80	-0.739531	3.46634	3.45252	0.0631553	0.301018
chr6:85352541:85353019	80	17	34	18	14	33	0.821458	2.24352	3.45259	0.0631527	0.301018
chr9:63791991:63792895	161	95	138	70	30	148	0.732353	3.94152	3.45255	0.0631544	0.301018
chr13:113652004:113652719	62	27	32	77	31	77	-0.697978	2.92116	3.45188	0.06318	0.301109
chr2:74975313:74976410	70	36	63	64	44	193	-0.788315	3.48289	3.45164	0.0631892	0.301126
chr5:53863582:53864220	107	53	57	30	18	80	0.766865	3.05231	3.45148	0.0631951	0.301128
chr12:96933104:96934366	89	45	88	131	53	170	-0.682029	3.80207	3.45096	0.0632149	0.301161
chr15:77662846:77663433	28	22	18	44	26	41	-0.77646	2.25217	3.45086	0.0632187	0.301161
chr8:123899654:123901034	289	151	154	258	138	600	-0.713317	5.20925	3.45102	0.0632127	0.301161
chr11:85100190:85100452	29	11	12	35	41	10	-1.13867	1.98982	3.45058	0.0632297	0.301186
chr2:30450125:30451033	81	40	49	114	36	121	-0.698646	3.41673	3.45036	0.0632382	0.3012
chr9:62379660:62380256	112	64	34	42	22	51	0.796124	3.00867	3.44967	0.0632643	0.301298
chr3:19856477:19857456	145	39	76	97	87	195	-0.712775	3.94348	3.44935	0.0632765	0.301329
chr14:31406255:31407969	382	248	312	199	131	274	0.595594	5.25199	3.44912	0.0632856	0.301341
chr1:93428823:93429397	73	14	18	67	35	56	-0.858782	2.69943	3.449	0.0632901	0.301341
chr2:73620055:73621298	435	164	214	357	257	493	-0.604874	5.53984	3.44867	0.0633027	0.301374
chr17:54265762:54266112	27	9	4	29	52	1	-1.65421	1.89714	3.44836	0.0633144	0.301404
chr4:19121678:19122061	18	29	9	35	83	8	-1.5041	2.54089	3.44764	0.0633423	0.301483
chrX:135765654:135765973	24	23	26	10	6	25	0.891199	1.61629	3.44775	0.063338	0.301483
chr4:123249590:123250804	238	138	224	98	76	200	0.65855	4.56901	3.44741	0.063351	0.301498
chr15:5145926:5146495	36	15	13	32	34	32	-0.859754	2.12911	3.44598	0.0634057	0.301679
chr16:95669013:95671880	270	78	159	270	138	305	-0.645008	4.86372	3.44602	0.0634042	0.301679
chr4:145704170:145705063	95	32	10	73	58	97	-0.975094	3.18097	3.446	0.0634052	0.301679
chr12:112245590:112246662	153	90	128	80	44	111	0.625946	3.89631	3.4458	0.0634126	0.301685
chr1:54894441:54895569	72	71	47	128	75	113	-0.76467	3.72121	3.44534	0.0634305	0.301735
chr2:4221354:4221831	23	8	18	35	10	40	-0.833884	1.77402	3.44524	0.0634342	0.301735
chr11:102912261:102913359	247	92	150	108	48	142	0.633208	4.2122	3.44493	0.0634461	0.301738
chr4:107474370:107475217	67	89	108	69	18	73	0.867095	3.44271	3.44503	0.0634424	0.301738
chr12:48098419:48098801	28	47	27	15	20	6	1.16366	2.06175	3.44465	0.063457	0.301761
chr12:77653001:77653845	105	85	88	62	33	79	0.680454	3.51339	3.44451	0.0634622	0.301761
chr5:139322078:139323007	280	142	161	77	92	159	0.69301	4.48316	3.44407	0.0634792	0.301815
chr12:15807706:15808073	14	4	16	23	15	20	-0.912615	1.35315	3.44362	0.0634963	0.301817
chr16:57230972:57232151	758	458	582	367	243	561	0.577529	6.17452	3.44365	0.0634952	0.301817
chr9:4855178:4855455	20	47	26	7	20	2	1.43353	1.89317	3.44373	0.0634923	0.301817
chr15:24736475:24736760	23	13	9	25	36	14	-1.06987	1.80577	3.44337	0.0635059	0.301836
chr3:96742627:96743759	215	67	153	93	46	113	0.667537	4.02169	3.44292	0.0635232	0.301892
chr1:169590639:169591613	147	117	131	73	56	116	0.670053	4.01459	3.44201	0.0635583	0.301931
chr16:49530021:49530613	117	38	73	38	23	70	0.705509	3.09893	3.44212	0.0635543	0.301931
chr2:135385704:135386490	37	12	13	35	30	29	-0.857502	2.05847	3.44218	0.0635519	0.301931
chr6:142558210:142558748	34	23	18	11	7	23	0.852444	1.61805	3.44226	0.0635487	0.301931
chr9:116785612:116786676	82	48	85	140	67	122	-0.682754	3.77618	3.44198	0.0635595	0.301931
chr1:120486241:120486823	40	36	35	13	18	29	0.838136	2.19732	3.44155	0.063576	0.301936
chr11:98926984:98927666	142	55	67	61	26	66	0.677934	3.32214	3.44179	0.0635667	0.301936
chr13:60745625:60746538	127	26	95	117	66	214	-0.785755	3.92031	3.44152	0.0635773	0.301936
chr18:70106133:70106949	103	55	84	52	32	61	0.653039	3.27246	3.44117	0.0635908	0.301974
chr19:12558218:12558631	26	17	24	13	4	20	0.862497	1.4698	3.44019	0.0636285	0.302126
chrX:67583622:67584010	60	19	33	15	19	19	0.833881	2.08492	3.43917	0.0636677	0.302286
chr8:122524360:122524941	47	39	36	14	11	46	0.851204	2.30542	3.43862	0.0636889	0.30236
chrX:32094972:32098058	321	169	84	211	449	247	-1.05298	5.36012	3.43837	0.0636985	0.302379
chr11:105835799:105836905	256	89	138	70	58	151	0.675849	4.16504	3.43749	0.0637323	0.302513
chr15:36293348:36294420	624	178	289	157	124	330	0.689044	5.286	3.4373	0.0637397	0.302521
chr9:83855755:83856546	49	44	33	71	42	96	-0.724793	3.09827	3.43702	0.0637505	0.302546
chr10:101979834:101980448	85	25	33	19	20	32	0.795261	2.39946	3.43653	0.0637696	0.302551
chr12:101602165:101602536	51	21	26	12	15	23	0.809962	1.93669	3.43664	0.0637652	0.302551
chr14:26324511:26325235	159	79	99	68	51	76	0.646435	3.72421	3.43645	0.0637726	0.302551
chr4:128763240:128763610	39	18	17	11	7	21	0.843866	1.55696	3.43627	0.0637796	0.302551
chr9:44375387:44376581	276	99	206	128	71	143	0.633199	4.46389	3.43627	0.0637796	0.302551
chr13:13665776:13666040	23	17	24	15	6	13	0.871744	1.4265	3.43612	0.0637853	0.302551
chr19:60868988:60869694	26	17	17	27	29	40	-0.799546	2.07484	3.43598	0.0637908	0.302551
chr3:30996431:30997276	69	16	28	15	4	38	0.932464	2.01103	3.43566	0.0638033	0.302584
chr4:146812674:146812901	37	1	5	17	23	33	-1.1836	1.58917	3.4354	0.0638133	0.302605
chr10:115808073:115808844	70	11	24	26	6	13	0.983165	1.86309	3.43457	0.0638453	0.30268
chr1:58872150:58872425	25	20	3	32	39	20	-1.17885	2.00459	3.43476	0.0638378	0.30268
chr19:46982961:46984453	369	124	187	138	92	153	0.635832	4.65968	3.43455	0.063846	0.30268
chr11:12466614:12466995	28	18	11	32	50	15	-1.12907	2.17449	3.43426	0.0638571	0.302706
chr2:151277884:151278832	86	40	18	76	138	29	-1.25878	3.48797	3.43395	0.0638691	0.302736
chr10:44178292:44178769	23	15	17	37	22	30	-0.798246	1.95854	3.43307	0.0639032	0.302845
chr3:122773217:122774217	123	39	98	42	8	92	0.928017	3.21455	3.43312	0.0639012	0.302845
chr2:62481400:62482259	131	54	69	63	18	68	0.716591	3.26459	3.43262	0.0639208	0.302901
chr1:73246323:73247236	141	52	41	155	62	141	-0.754676	3.83531	3.43244	0.0639276	0.302907
chr1:153134421:153135110	78	50	79	131	62	126	-0.668293	3.72397	3.43054	0.0640013	0.30299
chr13:113962261:113962435	40	49	44	41	12	18	0.92839	2.45547	3.43076	0.0639928	0.30299
chr17:26588468:26589240	75	39	33	92	46	84	-0.703107	3.21478	3.43169	0.0639565	0.30299
chr19:17428747:17429619	73	21	35	50	52	85	-0.745679	2.98868	3.43057	0.0640001	0.30299
chr19:34467164:34467967	89	28	30	76	49	88	-0.727666	3.15313	3.43081	0.0639909	0.30299
chr4:145700427:145701054	107	7	7	72	68	59	-1.28102	3.0001	3.43074	0.0639933	0.30299
chr5:110610645:110611254	90	36	25	104	48	80	-0.789679	3.25313	3.43078	0.0639918	0.30299
chr5:35379762:35380817	213	123	128	82	71	123	0.643874	4.19855	3.43088	0.0639878	0.30299
chr7:140199010:140199387	14	14	8	26	21	17	-0.955357	1.52766	3.43121	0.0639754	0.30299
chrX:155309962:155310269	26	7	12	25	33	13	-1.05447	1.72659	3.43117	0.0639766	0.30299
chr7:90991044:90991775	59	37	27	75	52	62	-0.765432	3.03133	3.43003	0.064021	0.303057
chr13:93432509:93433220	50	27	7	54	21	88	-0.962402	2.59049	3.4296	0.0640376	0.303075
chr17:65244784:65245174	46	2	13	41	16	47	-1.01926	2.00626	3.4295	0.0640416	0.303075
chr9:84174421:84174896	34	12	32	54	20	53	-0.774516	2.36895	3.42963	0.0640364	0.303075
chr16:28838185:28838412	25	12	7	32	26	15	-0.997382	1.71712	3.42905	0.064059	0.303104
chr5:139873717:139874921	172	96	90	209	79	285	-0.67322	4.47063	3.42917	0.0640542	0.303104
chr12:102079221:102079865	62	20	24	49	36	72	-0.729886	2.71353	3.42833	0.0640868	0.30313
chr18:68319522:68320377	53	4	28	50	24	66	-0.918166	2.44635	3.42847	0.0640815	0.30313
chr4:5073170:5073541	40	33	18	22	11	13	0.904217	1.88951	3.42857	0.0640775	0.30313
chr5:136101148:136102058	96	187	255	106	84	79	0.975208	4.45809	3.4284	0.064084	0.30313
chr13:63218597:63219515	150	59	78	168	72	176	-0.637518	4.08333	3.42781	0.0641072	0.303199
chr4:138422370:138422735	46	22	12	13	8	19	0.890372	1.63878	3.42757	0.0641162	0.303215
chr17:53088595:53088910	21	19	3	25	64	5	-1.58231	2.11886	3.42674	0.0641484	0.303341
chr13:42532048:42532230	184	143	152	130	46	127	0.686755	4.27711	3.42533	0.0642033	0.303574
chr16:16036272:16036689	59	22	32	16	14	31	0.765226	2.13004	3.42464	0.0642303	0.303648
chr3:58134011:58134498	95	46	44	29	24	52	0.715055	2.84583	3.42466	0.0642296	0.303648
chr2:20441745:20442950	105	40	65	108	64	125	-0.63242	3.64409	3.42429	0.0642439	0.303686
chr14:42783975:42784173	13	10	4	25	19	7	-1.13892	1.22072	3.42395	0.0642571	0.303722
chr1:8835573:8835984	34	55	30	34	12	16	0.995477	2.32273	3.42361	0.0642705	0.303734
chr9:100917756:100918682	27	10	28	51	17	41	-0.818185	2.15676	3.4236	0.0642708	0.303734
chr8:122751710:122753982	227	184	286	146	74	228	0.693171	4.82056	3.42335	0.0642805	0.303753
chrX:31815008:31815567	25	26	10	37	64	15	-1.2465	2.41853	3.42241	0.0643169	0.303898
chr5:75580767:75581432	56	20	18	16	12	18	0.840901	1.83966	3.42206	0.0643308	0.303937
chr13:31895362:31895973	51	26	19	95	19	57	-0.8816	2.72729	3.4213	0.0643602	0.30405
chr11:116257374:116257959	31	14	10	36	20	32	-0.821243	1.91449	3.42041	0.0643949	0.304054
chr14:8700349:8700817	41	11	14	18	33	55	-0.912581	2.15147	3.42098	0.0643727	0.304054
chr15:75558027:75558342	50	13	8	44	29	38	-0.91793	2.22376	3.42041	0.0643949	0.304054
chr3:39081505:39082032	35	11	4	22	20	44	-0.961115	1.80598	3.42089	0.0643762	0.304054
chr6:134998392:134999765	425	240	360	241	130	289	0.582588	5.35795	3.42049	0.0643918	0.304054
chr9:116059908:116060437	50	17	26	20	6	24	0.807722	1.8408	3.42043	0.0643942	0.304054
chr1:34297846:34298555	50	13	26	6	13	22	0.914398	1.73247	3.41968	0.0644234	0.304066
chr2:46201421:46201997	56	19	19	64	46	32	-0.899148	2.64311	3.4197	0.0644227	0.304066
chr7:119392774:119393346	69	29	24	14	11	40	0.842957	2.20222	3.41979	0.0644193	0.304066
chr9:122544027:122544973	280	85	171	92	69	143	0.655685	4.31094	3.42013	0.0644059	0.304066
chr9:41269626:41271235	514	270	364	266	126	359	0.582868	5.50399	3.41963	0.0644256	0.304066
chr2:6380175:6380959	103	85	81	37	49	58	0.784567	3.43527	3.41927	0.0644397	0.304106
chr12:112629661:112629967	17	19	9	29	36	17	-1.06769	1.9026	3.41863	0.0644643	0.304196
chr6:148259187:148259956	136	59	95	31	44	82	0.748973	3.45995	3.41803	0.0644881	0.304254
chrX:11742173:11742651	30	16	19	30	19	59	-0.761921	2.13643	3.41813	0.064484	0.304254
chr5:24102203:24103536	227	86	132	108	55	90	0.653483	4.0733	3.41775	0.0644988	0.304278
chr4:91327506:91327729	12	11	2	26	23	4	-1.34599	1.25721	3.41754	0.0645071	0.304291
chr10:93942151:93944083	260	98	226	371	161	326	-0.666314	5.12995	3.41699	0.0645284	0.304359
chr18:37994856:37996900	525	292	324	197	120	415	0.648322	5.47478	3.41688	0.0645327	0.304359
chr6:87072008:87072471	28	8	1	23	11	36	-1.06178	1.46116	3.41653	0.0645467	0.304398
chr4:100925225:100926074	63	25	35	72	50	56	-0.740329	2.9613	3.41619	0.06456	0.304432
chr9:70469657:70469876	16	7	7	24	21	7	-1.09397	1.27307	3.41606	0.0645651	0.304432
chr11:117457094:117458272	464	199	268	144	125	291	0.629262	5.14948	3.41538	0.0645916	0.304499
chr1:121317250:121319060	111	148	165	84	30	154	0.857295	4.12192	3.41526	0.0645963	0.304499
chr14:73874416:73874949	68	19	37	32	10	21	0.818231	2.207	3.41526	0.0645961	0.304499
chr10:11243568:11243888	42	15	3	27	58	19	-1.31802	2.23949	3.41416	0.0646393	0.304523
chr10:120868981:120870524	159	82	127	82	28	121	0.690129	3.83993	3.41428	0.0646346	0.304523
chr1:26742816:26743162	60	20	4	45	61	36	-1.18982	2.61875	3.41383	0.0646522	0.304523
chr13:30326802:30327718	32	27	36	23	6	26	0.832549	1.9744	3.4147	0.0646181	0.304523
chr13:3036303:3036596	42	11	2	24	29	43	-1.10395	1.97127	3.41483	0.064613	0.304523
chr17:80394270:80395111	108	30	38	27	20	44	0.767837	2.67765	3.41402	0.0646448	0.304523
chr3:129985524:129986805	142	51	126	67	21	99	0.758681	3.5762	3.41431	0.0646332	0.304523
chr8:45047126:45047367	13	19	4	23	37	14	-1.24472	1.74589	3.41407	0.0646429	0.304523
chrX:4735887:4736578	73	15	17	26	87	47	-1.16021	2.86332	3.41391	0.0646489	0.304523
chr15:72807249:72807469	16	10	0	30	22	5	-1.4372	1.30594	3.41354	0.0646635	0.304523
chr17:46010346:46011004	46	22	25	50	43	45	-0.768783	2.61353	3.41359	0.0646614	0.304523
chr8:25669639:25670232	88	47	37	41	20	33	0.754759	2.74289	3.41319	0.0646773	0.304562
chr11:51269012:51269364	190	219	208	176	60	144	0.776387	4.66929	3.41287	0.06469	0.304568
chr19:28425864:28426523	32	13	36	12	10	20	0.851473	1.6968	3.413	0.0646849	0.304568
chr18:50225024:50226166	125	41	78	141	49	194	-0.703858	3.87988	3.41158	0.0647405	0.30478
chr18:68750181:68750820	67	18	30	55	36	78	-0.719339	2.80624	3.41123	0.0647543	0.30478
chr18:76840592:76841149	32	94	19	45	2	21	1.42414	2.57632	3.41115	0.0647575	0.30478
chr3:92081782:92082716	105	35	15	85	100	57	-1.06588	3.40585	3.4114	0.0647473	0.30478
chr11:101529143:101530913	313	231	232	167	102	231	0.620908	4.9831	3.41064	0.0647775	0.304847
chr11:88008614:88009325	123	44	48	35	29	51	0.722251	3.00567	3.41011	0.0647983	0.304919
chr8:95352117:95352646	36	25	29	20	5	27	0.8195	1.87793	3.4086	0.0648575	0.305171
chr10:16682054:16682664	66	27	63	36	14	39	0.744764	2.60425	3.40828	0.0648702	0.305175
chr11:85426519:85427117	46	17	38	20	12	22	0.778932	1.9929	3.40814	0.0648756	0.305175
chr5:28424814:28425113	32	28	21	18	5	23	0.858793	1.75088	3.40827	0.0648705	0.305175
chr8:88041193:88041651	42	18	6	33	17	75	-0.956954	2.22206	3.408	0.0648812	0.305175
chr1:45662929:45663395	59	22	28	15	15	27	0.780602	2.07355	3.40711	0.0649161	0.305312
chr14:75346317:75347073	72	35	52	89	48	96	-0.643419	3.29453	3.40697	0.0649216	0.305312
chr18:84710143:84710836	68	29	57	25	12	53	0.763701	2.57629	3.40665	0.064934	0.305344
chr1:110184533:110184844	22	14	2	28	38	8	-1.34921	1.74408	3.40605	0.0649576	0.305429
chr4:146802681:146803254	77	16	8	48	43	71	-0.993146	2.70215	3.40574	0.06497	0.30546
chr10:41603653:41604489	112	46	69	129	66	128	-0.631383	3.76152	3.40513	0.064994	0.305521
chr1:181512019:181512504	35	17	6	32	22	44	-0.881866	2.01807	3.40498	0.0649999	0.305521
chr2:28377245:28377718	33	6	11	29	13	40	-0.858682	1.73384	3.40499	0.0649996	0.305521
chr8:22717346:22717635	28	10	2	25	39	8	-1.3602	1.72072	3.40448	0.0650197	0.305588
chr16:72663069:72664112	97	58	92	40	34	74	0.686066	3.30669	3.40403	0.0650374	0.305591
chr2:118345651:118346191	167	53	45	51	22	67	0.783797	3.24018	3.40412	0.0650338	0.305591
chr8:124984312:124985109	37	18	50	68	27	84	-0.778036	2.81971	3.40418	0.0650314	0.305591
chr11:84335965:84336523	86	40	31	40	18	16	0.886823	2.54856	3.40317	0.0650711	0.305694
chr11:88757148:88757454	22	17	56	12	7	31	1.00334	1.92665	3.40304	0.0650764	0.305694
chr8:122848474:122848862	24	11	11	32	12	33	-0.814305	1.68427	3.40312	0.0650733	0.305694
chr10:68667382:68667920	86	30	41	34	16	37	0.719116	2.57732	3.40269	0.0650903	0.305733
chr10:74657666:74658190	37	26	23	14	10	24	0.802262	1.82534	3.40224	0.0651079	0.30577
chr1:6159418:6159786	31	10	11	27	38	16	-1.03894	1.91296	3.4022	0.0651096	0.30577
chr15:5869256:5869877	36	16	27	12	14	12	0.861205	1.66027	3.40194	0.0651197	0.305791
chr12:74809560:74810267	87	42	51	44	20	40	0.691295	2.82245	3.40149	0.0651374	0.305848
chr5:65792815:65793165	64	22	19	14	14	23	0.845818	1.97657	3.40118	0.0651497	0.305879
chr6:71883522:71884847	1092	519	655	497	315	613	0.556376	6.47134	3.40045	0.0651788	0.305989
chr3:3314248:3314657	27	20	11	24	62	16	-1.22188	2.27158	3.39992	0.0651997	0.30606
chr14:8507794:8508056	27	9	6	27	44	4	-1.38752	1.8061	3.39961	0.0652119	0.306064
chr9:64988708:64989831	65	17	51	75	40	85	-0.727318	3.03907	3.39975	0.0652064	0.306064
chr19:25460889:25461899	93	43	58	88	68	120	-0.637645	3.56012	3.39945	0.0652181	0.306065
chr5:135961037:135961690	135	54	55	48	30	59	0.687897	3.20956	3.39932	0.0652234	0.306065
chr18:61796173:61797090	100	46	92	156	81	115	-0.700265	3.89875	3.39909	0.0652326	0.306082
chr5:6491738:6492040	26	24	31	18	10	16	0.844508	1.77204	3.39823	0.0652663	0.306146
chr5:67005960:67006704	84	49	35	140	70	60	-0.863715	3.51615	3.39821	0.0652673	0.306146
chr6:114762187:114763005	218	60	91	73	36	96	0.694812	3.73584	3.3983	0.0652636	0.306146
chr6:115084749:115085260	17	9	18	21	15	40	-0.824454	1.66654	3.39817	0.0652689	0.306146
chr9:118503383:118503634	9	0	22	29	19	15	-1.23897	1.41625	3.39788	0.0652803	0.306172
chr4:96949076:96949681	128	53	45	46	20	62	0.734071	3.08355	3.3974	0.0652991	0.306234
chr5:144426303:144426775	40	9	27	4	6	26	0.997074	1.50172	3.39704	0.0653134	0.306275
chr13:32271638:32272201	81	60	52	53	16	46	0.752696	2.95718	3.39663	0.0653299	0.306299
chr3:135813652:135814214	7	14	4	23	20	10	-1.17195	1.25467	3.39665	0.0653289	0.306299
chr13:109063463:109063986	46	30	28	16	10	34	0.7863	2.07406	3.39608	0.0653515	0.306373
chr16:21645880:21646535	101	36	50	35	26	40	0.706197	2.82925	3.39588	0.0653594	0.306384
chr13:62192555:62193158	41	16	17	55	40	21	-0.949836	2.36892	3.39524	0.065385	0.306477
chr6:91130978:91131852	132	77	79	37	44	83	0.7179	3.49741	3.39494	0.0653967	0.306506
chr1:180120980:180121729	33	21	30	29	41	66	-0.79961	2.53747	3.39433	0.0654208	0.306549
chr7:130165351:130166107	31	103	70	31	33	38	1.07323	3.12403	3.39428	0.0654231	0.306549
chr7:141416383:141417108	29	18	9	36	11	59	-0.883463	2.01854	3.39455	0.0654121	0.306549
chr9:62078797:62079306	74	30	45	29	12	46	0.724586	2.5268	3.39379	0.0654425	0.306614
chr4:146743623:146744117	70	22	11	60	58	41	-0.99824	2.79101	3.39234	0.0654998	0.306825
chr5:65510923:65511653	64	12	36	64	32	73	-0.766101	2.77999	3.3924	0.0654975	0.306825
chr5:8532309:8532607	33	18	2	22	86	5	-1.71798	2.39748	3.39222	0.0655046	0.306825
chr5:147517566:147517892	43	12	24	11	9	20	0.834744	1.6112	3.39165	0.0655272	0.306883
chr7:20063250:20063743	34	1	12	38	15	26	-1.03618	1.68776	3.39162	0.0655284	0.306883
chr2:74745342:74746521	125	105	129	74	59	70	0.729147	3.86756	3.39143	0.065536	0.306892
chr15:88706007:88707273	96	39	58	110	50	122	-0.638761	3.53484	3.39112	0.0655485	0.30691
chr6:117997730:117998310	44	7	12	53	22	25	-0.960215	2.06402	3.39105	0.0655513	0.30691
chr11:110283504:110283697	106	115	123	97	36	74	0.773245	3.82658	3.39055	0.0655712	0.306924
chr14:35266506:35267466	111	34	65	30	21	67	0.734959	2.96492	3.39072	0.0655645	0.306924
chr19:4135565:4136243	36	10	13	38	10	55	-0.860614	1.98623	3.39057	0.0655703	0.306924
chr10:95690088:95690597	43	4	11	39	24	27	-0.980847	1.93134	3.38985	0.0655988	0.307026
chr3:78996668:78997386	79	36	35	36	6	42	0.830747	2.50266	3.3894	0.0656168	0.307084
chr7:73455978:73456640	173	62	61	71	8	75	0.929225	3.37167	3.38874	0.0656429	0.307153
chr9:60688800:60689706	53	18	33	103	18	60	-0.872191	2.79941	3.38883	0.0656395	0.307153
chr4:138942431:138943592	285	140	216	120	88	192	0.597149	4.65842	3.38856	0.0656501	0.30716
chr18:20780148:20780430	37	21	14	16	10	7	0.94404	1.51793	3.38815	0.0656667	0.307211
chr3:37246813:37248328	168	68	163	60	53	116	0.702847	3.93136	3.38791	0.0656763	0.307229
chr15:76129959:76130601	46	19	10	46	19	62	-0.839949	2.322	3.38763	0.0656874	0.307255
chr1:148889219:148890152	108	66	23	110	178	51	-1.19655	3.9486	3.38589	0.0657567	0.307286
chr11:95688302:95689458	86	38	68	106	67	102	-0.660073	3.56194	3.38657	0.0657295	0.307286
chr14:64657681:64658099	40	17	17	36	39	36	-0.830802	2.31485	3.38596	0.0657537	0.307286
chr18:68299088:68300916	143	42	94	164	65	188	-0.680942	4.04617	3.387	0.0657124	0.307286
chr2:30624708:30625173	39	21	21	14	3	28	0.873182	1.68293	3.38639	0.0657366	0.307286
chr3:35591962:35592212	21	14	9	29	16	29	-0.828676	1.67194	3.38599	0.0657525	0.307286
chr4:111186299:111186860	24	5	21	26	15	43	-0.839383	1.78067	3.38606	0.06575	0.307286
chr4:141128800:141130056	135	87	81	156	94	201	-0.624079	4.22901	3.38709	0.0657088	0.307286
chr5:125608408:125609157	45	6	12	26	18	62	-0.92371	2.03721	3.38634	0.0657387	0.307286
chr7:52716196:52716583	18	7	12	33	3	39	-0.981162	1.50649	3.38691	0.0657159	0.307286
chrX:116689383:116690156	80	40	14	86	110	32	-1.18952	3.35408	3.38616	0.065746	0.307286
chr4:43891092:43891780	73	25	42	26	19	30	0.729811	2.42761	3.38565	0.0657663	0.307288
chr7:108416002:108416639	48	18	21	11	8	27	0.831458	1.75005	3.38559	0.0657686	0.307288
chr11:33045987:33046498	64	53	36	30	16	45	0.766184	2.64492	3.38531	0.0657797	0.307313
chr2:59927358:59928067	57	22	34	57	26	97	-0.712193	2.82616	3.38517	0.0657854	0.307313
chr11:12131101:12132753	452	198	275	239	101	232	0.601534	5.15564	3.38454	0.0658106	0.307375
chr12:103404832:103405937	36	15	26	34	31	52	-0.73793	2.33414	3.38412	0.0658275	0.307375
chr12:32277904:32278432	34	18	31	18	12	12	0.840429	1.75052	3.38428	0.0658211	0.307375
chr1:40756934:40757135	15	16	5	23	24	19	-1.01059	1.56587	3.38413	0.065827	0.307375
chr6:54421661:54422732	186	30	79	184	75	182	-0.794762	4.10702	3.38398	0.0658328	0.307375
chr8:87298249:87299517	93	72	121	58	26	95	0.738552	3.52968	3.38468	0.0658051	0.307375
chr14:66838675:66839709	128	65	101	190	86	155	-0.646459	4.17228	3.38357	0.0658492	0.307425
chr8:130911057:130911620	50	18	20	75	28	36	-0.84517	2.53891	3.38286	0.0658775	0.307531
chr10:9257123:9257815	95	29	24	123	39	73	-0.857008	3.22453	3.38265	0.065886	0.307544
chr14:47253717:47256838	1169	500	808	494	306	783	0.568381	6.58386	3.38211	0.0659077	0.307619
chr6:24177637:24177871	18	7	3	30	19	4	-1.26064	1.2453	3.38088	0.065957	0.307822
chr3:51168659:51169628	128	69	118	144	94	234	-0.624971	4.26973	3.38002	0.0659912	0.307955
chr13:104821857:104822535	126	51	57	54	30	42	0.714642	3.1478	3.37794	0.0660746	0.308226
chr2:50463049:50463408	32	17	7	32	42	19	-1.07278	2.08393	3.37807	0.0660694	0.308226
chr6:88874126:88875785	575	363	400	266	168	443	0.59558	5.74753	3.37786	0.0660778	0.308226
chr9:107882945:107883441	44	28	22	23	8	21	0.806846	1.926	3.37796	0.0660739	0.308226
chr9:63633075:63633748	45	30	28	104	22	58	-0.848055	2.85184	3.37801	0.0660719	0.308226
chr12:74154273:74155323	117	96	81	79	28	74	0.721806	3.57784	3.37727	0.0661013	0.30827
chr12:88812314:88812721	35	10	26	16	8	10	0.885331	1.47516	3.37742	0.0660954	0.30827
chr16:40968168:40968504	39	32	23	53	42	55	-0.76957	2.70119	3.3772	0.0661043	0.30827
chr4:145705204:145705955	94	16	9	46	67	74	-1.09177	2.95256	3.3769	0.0661165	0.3083
chr8:70472032:70472715	62	29	40	72	31	101	-0.674248	3.03243	3.37515	0.0661865	0.3086
chr3:139812825:139813252	36	12	33	3	16	13	1.05592	1.61219	3.3747	0.0662047	0.308658
chr7:4947247:4948183	167	113	160	93	43	149	0.664021	4.14549	3.37369	0.0662452	0.30882
chr12:70133552:70133885	36	19	15	21	5	7	0.964453	1.46402	3.37337	0.0662579	0.308853
chr7:29736569:29738312	184	105	128	60	74	93	0.709921	4.02476	3.37319	0.0662654	0.308861
chr11:68718231:68718944	116	46	65	31	36	55	0.715398	3.112	3.37261	0.0662886	0.308943
chr9:62478483:62479002	84	41	57	38	12	60	0.731676	2.82441	3.37191	0.0663169	0.309048
chr10:92058190:92059048	40	7	17	40	31	25	-0.911318	2.08418	3.37124	0.0663438	0.309093
chr2:165846396:165846977	44	17	13	36	25	55	-0.780899	2.26709	3.37138	0.0663382	0.309093
chr9:87688715:87688942	11	9	11	25	19	11	-0.992444	1.33644	3.3714	0.0663374	0.309093
chr5:151270859:151271501	70	43	22	85	59	69	-0.817329	3.18372	3.37091	0.0663571	0.309128
chr16:35470939:35471458	70	35	27	37	9	24	0.835853	2.33802	3.36976	0.0664035	0.309227
chr18:3012436:3012643	36	11	0	28	34	25	-1.29266	1.8768	3.37004	0.0663921	0.309227
chr7:149242158:149243119	127	52	55	98	88	145	-0.676506	3.81752	3.36982	0.066401	0.309227
chr7:80535546:80537154	225	203	304	146	83	240	0.704001	4.90213	3.37005	0.0663918	0.309227
chr7:89813076:89813453	31	18	10	39	20	38	-0.810515	2.03203	3.36967	0.066407	0.309227
chr2:32516733:32518002	238	163	227	386	161	429	-0.627664	5.29109	3.3691	0.0664299	0.309254
chr6:88577265:88577760	36	15	9	42	22	32	-0.850067	2.03058	3.36914	0.0664286	0.309254
chr8:26138141:26138817	68	46	77	26	13	76	0.832683	2.91123	3.36929	0.0664226	0.309254
chr9:27020683:27020906	290	303	306	243	102	220	0.715966	5.21566	3.3687	0.0664464	0.309304
chr14:120749371:120750032	26	10	43	48	55	29	-1.03342	2.56168	3.3685	0.066454	0.309313
chr14:31404618:31405008	49	21	37	23	11	26	0.745159	2.08846	3.36779	0.066483	0.30941
chr19:28824787:28826056	79	42	72	69	47	246	-0.827257	3.70003	3.36742	0.0664978	0.30941
chr7:82529117:82529953	51	31	33	94	33	58	-0.759066	2.93627	3.36769	0.0664867	0.30941
chr8:85096811:85097298	75	25	18	14	15	27	0.873114	2.11121	3.3675	0.0664947	0.30941
chr11:87284195:87285823	1189	1181	1346	749	574	965	0.684337	7.26068	3.36681	0.0665226	0.309472
chr8:119631403:119631729	33	5	13	29	22	27	-0.879847	1.76467	3.36684	0.0665212	0.309472
chr13:41085073:41085230	10	22	2	71	35	2	-1.70613	2.08013	3.36634	0.0665415	0.309479
chr19:12575402:12576878	228	145	215	137	63	182	0.626916	4.56432	3.36634	0.0665414	0.309479
chr7:25055042:25055664	97	22	58	86	48	131	-0.718975	3.401	3.3665	0.066535	0.309479
chr7:86937599:86938228	22	14	17	28	17	43	-0.767812	1.88737	3.3662	0.066547	0.309479
chr2:87726440:87727188	74	31	23	65	126	20	-1.25887	3.30993	3.36526	0.066585	0.309549
chr5:140200317:140201456	174	45	77	55	26	83	0.718782	3.41384	3.36537	0.0665807	0.309549
chr6:112163958:112164447	50	22	40	24	10	30	0.74526	2.15238	3.36542	0.0665788	0.309549
chrX:148453475:148454057	33	6	18	16	27	50	-0.914317	1.95432	3.36553	0.066574	0.309549
chr4:81520195:81520513	24	10	6	29	35	6	-1.24246	1.69548	3.36508	0.0665924	0.309557
chr11:53877924:53878509	72	25	19	58	30	99	-0.786696	2.86562	3.36451	0.0666153	0.309637
chr11:35221067:35221546	77	22	22	78	35	69	-0.778495	2.89599	3.36418	0.0666287	0.309672
chr4:69372799:69373366	48	25	13	22	112	18	-1.41076	2.87521	3.36259	0.066693	0.309918
chr9:51094170:51094766	50	37	24	79	55	45	-0.85462	2.96703	3.3627	0.0666888	0.309918
chr6:31045977:31047739	429	273	252	208	124	277	0.604801	5.25708	3.36238	0.0667018	0.309932
chr11:76123309:76123689	24	9	15	28	14	36	-0.784614	1.71559	3.36126	0.0667469	0.310005
chr14:120791650:120792047	33	7	9	14	17	56	-0.960696	1.76618	3.36114	0.0667519	0.310005
chr6:7412636:7412941	10	2	23	38	35	3	-1.49712	1.73003	3.36161	0.0667328	0.310005
chr7:143103976:143104270	33	2	10	37	15	22	-1.01069	1.62297	3.36134	0.0667437	0.310005
chr9:21552357:21553129	49	20	31	39	34	81	-0.716263	2.66974	3.36159	0.0667337	0.310005
chrX:79905958:79906365	29	9	14	23	53	9	-1.25162	2.02748	3.36116	0.0667509	0.310005
chr13:60589337:60590272	67	60	76	40	27	56	0.719959	3.07341	3.36074	0.066768	0.310053
chr4:143766714:143767031	44	9	6	23	62	11	-1.37754	2.17804	3.36043	0.0667806	0.310084
chr14:81643298:81643663	42	10	4	39	57	5	-1.48039	2.18944	3.35953	0.066817	0.310227
chr3:97389415:97389632	35	18	11	8	7	17	0.905378	1.35765	3.35902	0.0668378	0.310297
chr6:31567114:31567943	169	83	81	120	125	247	-0.683837	4.3518	3.35875	0.0668488	0.310321
chr12:8771081:8771809	131	50	41	59	15	42	0.820437	3.01316	3.35827	0.0668681	0.310384
chr1:159376461:159376777	35	25	27	10	9	30	0.834988	1.83353	3.35795	0.0668812	0.310418
chr18:5816268:5816720	25	9	6	33	5	39	-0.968894	1.56072	3.3578	0.0668873	0.31042
chr5:70935878:70936116	8	14	3	28	26	4	-1.38681	1.37254	3.35663	0.0669348	0.310613
chr6:115412910:115413478	49	22	21	46	45	45	-0.792464	2.5967	3.35599	0.066961	0.310708
chr14:12489761:12490291	27	20	13	28	26	45	-0.799678	2.08489	3.35554	0.0669793	0.310766
chr14:9189344:9189822	48	26	10	32	42	67	-0.906156	2.55124	3.35516	0.0669947	0.310811
chr15:20549911:20550251	49	16	1	24	116	4	-1.90592	2.73491	3.35496	0.0670028	0.310818
chr2:181272196:181272840	194	79	97	86	50	67	0.680118	3.80687	3.35484	0.0670076	0.310818
chr11:116682297:116682934	93	39	44	38	19	44	0.691043	2.76592	3.35391	0.0670457	0.310968
chr10:12517344:12518800	220	115	126	206	130	337	-0.59841	4.77846	3.35325	0.0670726	0.311039
chr10:67375026:67375613	50	31	62	21	13	50	0.798063	2.5147	3.35335	0.0670684	0.311039
chr14:114379225:114379494	20	15	4	26	33	12	-1.16048	1.69994	3.35301	0.0670821	0.311044
chr8:54204617:54204793	12	14	4	23	32	6	-1.30267	1.49734	3.35294	0.0670852	0.311044
chr8:24614937:24616053	81	40	64	26	24	58	0.708927	2.86631	3.35228	0.067112	0.311142
chr15:5745147:5746161	107	56	40	102	176	46	-1.12302	3.92101	3.35196	0.0671252	0.311149
chr3:92037719:92038268	37	20	14	37	59	19	-1.08652	2.42411	3.35197	0.0671246	0.311149
chr16:77329218:77329919	58	30	29	60	30	95	-0.694588	2.89276	3.35075	0.0671746	0.311311
chr17:27220371:27220968	53	28	32	60	50	56	-0.73191	2.87612	3.35068	0.0671774	0.311311
chrX:140316367:140316897	56	39	35	24	11	43	0.758599	2.39605	3.35067	0.0671775	0.311311
chr4:57286615:57287414	33	6	31	44	16	61	-0.856669	2.23357	3.35043	0.0671873	0.31133
chr7:107641225:107641991	30	15	37	44	23	71	-0.763334	2.46854	3.35019	0.0671972	0.31135
chr12:88157188:88158729	193	95	84	200	122	208	-0.645144	4.48392	3.34967	0.0672184	0.311367
chr4:146224517:146224917	42	12	2	34	38	23	-1.18698	2.04263	3.3497	0.0672174	0.311367
chr5:77384265:77384934	132	53	61	58	18	68	0.712019	3.21331	3.34988	0.0672098	0.311367
chr3:27588171:27589712	282	92	264	376	155	455	-0.697024	5.26374	3.34912	0.0672408	0.311445
chr3:96848037:96848899	74	52	56	13	26	59	0.859486	2.83583	3.3489	0.06725	0.31146
chr14:18853066:18853523	73	22	17	24	10	19	0.879415	2.02534	3.34851	0.0672661	0.311486
chr7:90803780:90804176	36	10	15	38	19	37	-0.783269	1.99061	3.34848	0.067267	0.311486
chr15:85807539:85807888	37	10	11	24	20	49	-0.832361	1.93586	3.34756	0.0673045	0.311633
chr14:121836027:121836807	111	24	63	100	75	103	-0.746517	3.56487	3.34713	0.0673225	0.311689
chr4:141126893:141127635	54	35	47	86	52	68	-0.709637	3.15551	3.34677	0.0673371	0.31173
chr10:115742283:115743037	43	23	33	23	13	17	0.779885	1.99945	3.34578	0.0673774	0.311818
chr14:25653240:25653659	63	25	46	28	18	27	0.728672	2.3934	3.34574	0.0673791	0.311818
chr2:11418031:11419068	291	96	155	87	58	175	0.661185	4.32598	3.34584	0.0673752	0.311818
chr8:95373724:95374621	306	208	199	161	100	185	0.616782	4.84872	3.34577	0.067378	0.311818
chr11:117199801:117200292	66	34	22	39	4	15	1.01539	2.17601	3.34515	0.0674033	0.311858
chr14:121589591:121590045	26	11	9	31	13	32	-0.820891	1.67397	3.34516	0.067403	0.311858
chr16:78540323:78540996	74	28	48	34	18	31	0.712291	2.54147	3.3451	0.0674052	0.311858
chr11:106588458:106590684	484	258	364	238	122	368	0.58663	5.45298	3.34448	0.0674307	0.311949
chr6:140904028:140905825	474	208	355	144	110	382	0.686328	5.29464	3.34399	0.067451	0.312017
chr19:38097160:38097574	42	10	13	23	32	44	-0.874216	2.09465	3.34346	0.0674726	0.31209
chr19:44386218:44386808	25	10	14	32	13	35	-0.786423	1.74466	3.34298	0.0674921	0.312153
chr3:17876659:17877102	61	22	9	42	114	9	-1.49938	2.957	3.34265	0.0675056	0.31218
chr5:15163495:15163700	37	2	11	26	19	35	-0.964564	1.72716	3.34256	0.0675095	0.31218
chr6:91548604:91549615	361	125	188	302	188	439	-0.595597	5.25646	3.34182	0.0675397	0.312293
chr12:74694078:74695655	68	43	18	80	66	62	-0.885516	3.1634	3.34152	0.0675521	0.312323
chr1:124770977:124771132	4	10	3	23	15	3	-1.35559	0.889554	3.34117	0.0675664	0.312336
chr17:73261031:73261635	58	32	33	31	13	25	0.745941	2.29659	3.34125	0.0675634	0.312336
chr11:101682181:101682616	32	6	16	32	9	55	-0.88607	1.87245	3.34017	0.0676075	0.312419
chr12:82127345:82129126	280	169	266	170	64	230	0.653743	4.826	3.34028	0.0676033	0.312419
chr15:38303142:38305285	1115	718	762	563	329	827	0.577338	6.7103	3.34031	0.0676019	0.312419
chr5:77960892:77961952	170	42	87	73	24	63	0.746767	3.42154	3.34043	0.0675968	0.312419
chr10:111031556:111032056	60	24	24	15	12	31	0.786674	2.05754	3.33866	0.0676695	0.312581
chr10:34794768:34795104	44	65	76	36	32	23	0.941753	2.93091	3.33889	0.0676603	0.312581
chr17:5770212:5770864	31	33	44	18	15	28	0.821997	2.18486	3.33874	0.0676665	0.312581
chr2:146132684:146133244	48	20	29	11	10	32	0.805969	1.92429	3.33854	0.0676747	0.312581
chr4:132312641:132313390	288	129	145	144	49	150	0.654487	4.41991	3.33892	0.0676592	0.312581
chr7:67049162:67049567	66	13	13	34	60	42	-1.03181	2.59992	3.33848	0.0676772	0.312581
chr13:74397124:74398049	36	54	24	94	46	79	-0.881477	3.14032	3.33816	0.0676903	0.312615
chr13:101862123:101862863	51	29	28	69	57	39	-0.845595	2.88526	3.33757	0.0677146	0.3127
chr2:52293347:52294141	127	71	47	147	81	143	-0.707192	3.94507	3.3374	0.0677214	0.312704
chr15:99250400:99252192	577	292	445	310	129	420	0.601779	5.68731	3.33685	0.0677441	0.312737
chr16:70382729:70383153	31	23	9	30	54	24	-1.09447	2.31177	3.33681	0.0677458	0.312737
chr8:89108906:89109841	143	74	87	54	44	84	0.636614	3.58668	3.33707	0.0677353	0.312737
chr11:13722000:13722429	35	25	9	39	70	15	-1.24875	2.52346	3.33613	0.0677737	0.312839
chr8:125072581:125073530	117	82	84	142	119	155	-0.676011	4.17983	3.33598	0.0677799	0.312841
chr14:41874642:41874921	67	62	57	38	31	32	0.787333	2.9335	3.33576	0.0677892	0.312857
chr14:35297621:35298719	145	59	114	45	39	103	0.689772	3.60664	3.33533	0.0678068	0.312896
chr2:13714663:13715604	68	23	30	35	44	116	-0.806129	2.9494	3.33527	0.0678092	0.312896
chr10:83764145:83764618	99	22	30	12	10	51	0.943331	2.37762	3.3342	0.0678533	0.312993
chr14:4821278:4821569	22	10	9	23	33	11	-1.07754	1.66004	3.33445	0.0678433	0.312993
chr1:93318633:93319367	44	120	67	47	37	28	1.07052	3.29206	3.33436	0.0678467	0.312993
chr8:71053631:71054031	16	7	13	24	19	16	-0.899942	1.42732	3.33434	0.0678477	0.312993
chr18:11316316:11316931	64	6	27	44	26	91	-0.908471	2.60794	3.33353	0.0678811	0.313094
chr1:137635790:137637160	180	113	174	75	60	157	0.663575	4.22159	3.33332	0.0678896	0.313106
chr13:42633238:42634117	217	88	140	112	42	118	0.63524	4.09144	3.33285	0.0679089	0.313115
chr17:26522040:26523157	318	167	195	82	91	229	0.69918	4.70639	3.33305	0.0679009	0.313115
chr18:78680098:78680600	43	21	16	16	8	18	0.825983	1.66915	3.33288	0.067908	0.313115
chr7:20620431:20620682	23	14	6	27	32	14	-1.06293	1.7471	3.3314	0.0679689	0.313365
chr6:42302827:42319471	2504	1273	1431	1197	680	1483	0.549442	7.68115	3.33121	0.0679767	0.313374
chr5:33366820:33367668	217	71	86	80	48	70	0.699796	3.77452	3.33064	0.0680003	0.313456
chr4:134658283:134658891	18	12	7	26	7	37	-0.89261	1.48364	3.33031	0.0680141	0.313469
chr7:82119349:82119791	28	11	16	23	26	36	-0.800765	1.90555	3.3303	0.0680146	0.313469
chr2:167177976:167178415	37	17	10	25	29	49	-0.844875	2.12702	3.32998	0.0680278	0.313503
chr16:30024585:30025302	69	35	24	66	35	104	-0.730991	3.02908	3.32901	0.0680678	0.313629
chr19:53501823:53502799	72	32	47	98	43	82	-0.67074	3.22425	3.32898	0.0680692	0.313629
chr5:129892167:129892983	100	127	98	52	50	89	0.794526	3.76549	3.32889	0.0680727	0.313629
chr5:47552127:47552384	19	13	4	25	39	5	-1.349	1.68223	3.32759	0.0681265	0.313851
chr12:27927688:27928055	45	5	3	34	57	4	-1.60074	2.0981	3.32712	0.0681461	0.313881
chr17:84579907:84580434	52	14	19	48	30	47	-0.76623	2.41353	3.32674	0.0681617	0.313881
chr1:85177458:85177817	33	19	4	45	36	19	-1.11283	2.12074	3.32722	0.068142	0.313881
chr2:127561091:127563197	603	261	406	585	341	835	-0.554518	6.18233	3.32688	0.0681559	0.313881
chr5:115097260:115098295	227	134	161	98	70	164	0.605592	4.38665	3.32673	0.0681623	0.313881
chr14:46931514:46933145	273	93	166	126	58	131	0.626868	4.32403	3.32612	0.0681874	0.31397
chr13:101370789:101371219	14	11	7	4	17	51	-1.14468	1.47473	3.32525	0.0682238	0.314084
chr18:9125574:9125852	20	12	9	26	41	6	-1.24666	1.78503	3.32525	0.0682237	0.314084
chr11:26472675:26473303	132	48	63	52	30	55	0.668101	3.2049	3.32489	0.0682387	0.314098
chr12:84188490:84188981	23	19	21	44	27	32	-0.801516	2.17276	3.32462	0.0682496	0.314098
chr1:90114608:90119443	745	187	77	397	515	685	-1.03393	5.99852	3.32461	0.06825	0.314098
chr4:145361043:145361993	98	36	23	71	94	67	-0.931938	3.36942	3.32464	0.0682489	0.314098
chr9:40014015:40014879	126	78	80	55	22	102	0.712958	3.48537	3.32443	0.0682575	0.314106
chr12:44623978:44624527	78	14	38	19	12	34	0.8264	2.22545	3.32405	0.0682733	0.314152
chr13:103436065:103437111	188	74	142	200	107	273	-0.603553	4.56481	3.32364	0.0682905	0.314204
chr11:120117888:120118787	125	75	70	133	109	147	-0.668951	4.0801	3.32317	0.0683099	0.314213
chr17:67148750:67148936	94	84	85	75	24	62	0.741667	3.42787	3.32341	0.0682999	0.314213
chr9:37238173:37238539	40	19	25	55	30	42	-0.735494	2.45849	3.32331	0.0683041	0.314213
chr13:114066718:114067151	20	27	14	41	48	23	-1.04675	2.337	3.32248	0.0683388	0.314228
chr3:129234957:129235523	19	16	23	35	16	51	-0.785016	2.0541	3.32265	0.0683316	0.314228
chr3:30228694:30229730	141	46	73	52	30	67	0.659512	3.29164	3.32236	0.0683435	0.314228
chr4:141165046:141166235	626	266	405	241	126	459	0.627082	5.62728	3.32225	0.0683482	0.314228
chr5:24569867:24570616	64	21	46	66	39	88	-0.675046	3.00207	3.32251	0.0683374	0.314228
chr8:113464597:113466105	513	252	268	221	132	298	0.579136	5.3353	3.32251	0.0683375	0.314228
chr10:32982405:32982597	40	2	2	24	49	5	-1.64919	1.8237	3.32208	0.0683554	0.314232
chr19:38450236:38450742	29	26	111	17	23	36	1.07334	2.68104	3.32195	0.0683608	0.314232
chr11:77939036:77939641	40	16	22	51	16	60	-0.749499	2.34219	3.32122	0.0683909	0.314344
chr5:50703751:50704000	18	16	8	34	28	13	-1.03481	1.76073	3.3208	0.0684085	0.314398
chr14:31680152:31680855	46	21	25	46	34	56	-0.699843	2.55402	3.32055	0.0684189	0.314419
chr6:6830976:6832714	181	109	149	76	52	152	0.642622	4.13156	3.32008	0.0684387	0.314438
chr7:22614038:22614354	19	18	4	28	40	11	-1.24281	1.85206	3.32025	0.0684313	0.314438
chr8:28643065:28644167	105	32	57	51	12	43	0.771849	2.8372	3.32003	0.0684404	0.314438
chr10:93774510:93775484	96	47	53	44	24	47	0.664955	2.95072	3.31951	0.0684622	0.314471
chr5:42393478:42393982	32	23	18	20	93	17	-1.33055	2.65601	3.3195	0.0684628	0.314471
chr6:50856795:50857154	25	10	7	24	20	23	-0.875267	1.5753	3.31944	0.068465	0.314471
chr3:49631866:49632107	20	13	5	26	43	4	-1.38356	1.76752	3.31912	0.0684784	0.314505
chr1:134973330:134974282	219	95	152	97	68	111	0.610475	4.18111	3.31858	0.0685009	0.314582
chr4:145429166:145429672	75	9	9	38	52	52	-1.08141	2.58236	3.31821	0.0685163	0.314626
chr3:30960109:30960640	52	26	29	68	41	50	-0.73165	2.79115	3.31792	0.0685283	0.314654
chr13:16853245:16853591	33	7	7	25	38	11	-1.17357	1.787	3.3173	0.0685544	0.314721
chr7:49653968:49654308	14	50	29	13	18	5	1.28803	1.96957	3.31737	0.0685514	0.314721
chr17:70837766:70838910	464	212	278	169	142	267	0.593012	5.20987	3.31658	0.0685842	0.314831
chr17:25407702:25408312	174	60	80	42	40	93	0.700961	3.54116	3.31613	0.0686031	0.31489
chr1:46789347:46789528	116	123	154	110	34	100	0.770226	4.01241	3.31556	0.0686269	0.314893
chr14:76231787:76232499	78	37	32	30	16	37	0.72575	2.51827	3.31577	0.068618	0.314893
chr17:5614908:5615334	30	11	17	19	27	46	-0.823199	1.9808	3.31569	0.0686214	0.314893
chr8:13704300:13704708	87	29	20	27	16	20	0.870592	2.30091	3.31586	0.0686142	0.314893
chr1:36117160:36117838	57	24	55	16	10	51	0.837052	2.38672	3.31434	0.0686781	0.315047
chr2:101907152:101907462	15	13	12	28	23	17	-0.914528	1.62941	3.31435	0.0686773	0.315047
chr6:72565118:72565697	33	7	20	45	26	22	-0.896282	2.02521	3.31451	0.068671	0.315047
chr14:66843735:66844375	52	23	53	55	50	89	-0.715077	3.03725	3.31371	0.0687042	0.315114
chr8:64639344:64640075	87	27	15	60	135	18	-1.36023	3.32132	3.31384	0.0686989	0.315114
chr9:21661928:21663104	357	156	214	168	70	224	0.606825	4.80768	3.3129	0.0687379	0.315241
chr8:123914505:123916093	172	99	98	75	29	129	0.695536	3.84862	3.31144	0.068799	0.315495
chr10:18043480:18043935	40	11	23	18	35	68	-0.887363	2.31661	3.3112	0.0688091	0.315514
chr4:134558168:134558919	100	39	37	98	57	98	-0.690514	3.41332	3.31093	0.0688206	0.31554
chr9:7857687:7858068	22	38	46	26	15	7	1.08113	2.12774	3.3106	0.0688343	0.315576
chr12:82252821:82253708	264	94	125	102	48	140	0.635476	4.17682	3.31044	0.0688409	0.31558
chr12:38801714:38801933	16	10	2	31	18	6	-1.21813	1.2823	3.30966	0.0688735	0.315681
chr14:121229562:121230049	199	141	163	112	81	95	0.684477	4.33587	3.30936	0.0688864	0.315681
chr14:123770813:123771297	39	18	40	24	4	26	0.847104	1.93668	3.30962	0.0688756	0.315681
chr4:85205582:85206131	43	14	28	17	6	23	0.802574	1.73045	3.30939	0.0688851	0.315681
chr9:37351759:37352764	144	82	114	73	31	114	0.652869	3.75513	3.30844	0.0689248	0.31583
chr18:68290881:68291227	28	11	23	52	13	40	-0.814419	2.08595	3.30802	0.0689425	0.315855
chr4:146548236:146548551	25	10	9	25	25	19	-0.90629	1.65482	3.30789	0.0689478	0.315855
chr6:92892867:92894162	88	69	133	155	102	212	-0.706925	4.25864	3.30809	0.0689396	0.315855
chr4:51898956:51899170	14	13	2	25	30	5	-1.35541	1.45204	3.30713	0.0689798	0.315933
chr5:134801842:134802479	89	23	33	10	20	37	0.88734	2.3687	3.30732	0.068972	0.315933
chr8:28196781:28198104	97	68	82	127	77	168	-0.620822	3.95443	3.30707	0.0689823	0.315933
chr7:4407053:4407613	53	64	40	31	27	21	0.904222	2.69688	3.30618	0.0690199	0.316078
chr5:91331973:91333182	87	40	114	46	22	73	0.762881	3.22475	3.30557	0.0690453	0.316168
chr12:113154617:113155176	38	7	17	36	24	33	-0.822194	2.00552	3.30463	0.0690848	0.316169
chr4:148966670:148967034	29	14	4	33	15	34	-0.910055	1.75377	3.30494	0.0690719	0.316169
chr4:59311486:59312252	90	35	73	100	54	139	-0.642633	3.58087	3.30462	0.0690851	0.316169
chr5:113584033:113584628	70	9	25	58	29	72	-0.832809	2.66177	3.30512	0.0690644	0.316169
chr7:104394798:104395355	25	10	12	26	22	25	-0.823641	1.70799	3.30431	0.0690983	0.316169
chr7:106504043:106504637	83	45	55	49	19	39	0.697391	2.86107	3.3051	0.069065	0.316169
chr8:12752889:12753654	97	35	60	24	23	61	0.729192	2.86468	3.30453	0.0690892	0.316169
chr9:65409577:65410417	162	100	130	82	52	115	0.6082	3.98783	3.30466	0.0690835	0.316169
chrX:23164747:23165365	49	61	44	21	31	21	0.944503	2.65982	3.30431	0.0690982	0.316169
chr13:38684238:38686664	900	374	714	387	196	683	0.626801	6.24632	3.30413	0.0691059	0.316177
chr11:70408935:70409513	39	13	15	39	24	38	-0.76846	2.11983	3.30359	0.0691286	0.316254
chr14:37724872:37725287	44	18	18	16	4	23	0.84208	1.64078	3.30336	0.0691384	0.316272
chr14:8732423:8733733	217	74	156	88	60	110	0.63737	4.08357	3.3029	0.0691579	0.316334
chr19:39429113:39429430	39	4	6	31	33	13	-1.18749	1.7882	3.30272	0.0691652	0.316341
chr19:11130067:11130733	103	25	20	32	14	17	0.943606	2.34415	3.30175	0.0692063	0.316502
chr4:107336918:107337199	23	9	10	29	24	14	-0.944144	1.61642	3.3013	0.069225	0.316561
chr3:79383650:79384569	154	80	104	48	39	120	0.681701	3.72031	3.3011	0.0692335	0.316569
chr5:125764254:125764838	100	25	56	27	22	47	0.740596	2.73913	3.30098	0.0692385	0.316569
chr14:124158425:124159099	71	20	41	18	21	26	0.789312	2.31006	3.29903	0.0693208	0.316918
chr8:51684600:51684860	24	8	6	31	22	10	-1.04823	1.51007	3.29889	0.0693267	0.316919
chrX:93325299:93326416	64	30	57	78	59	82	-0.684112	3.25042	3.29875	0.0693328	0.31692
chr16:21210447:21211479	156	55	125	80	28	91	0.691246	3.66719	3.29853	0.0693419	0.316934
chr2:144425239:144426230	360	144	240	367	196	469	-0.56834	5.41228	3.29816	0.0693574	0.316941
chr4:146818388:146818646	41	4	6	33	18	31	-0.995127	1.75543	3.29834	0.0693499	0.316941
chr5:77646728:77647166	34	4	17	16	16	70	-0.990506	1.93155	3.29808	0.0693608	0.316941
chr11:119717879:119718370	33	8	5	19	20	36	-0.932969	1.65892	3.29732	0.069393	0.317034
chr2:132401385:132401822	31	10	22	40	19	39	-0.755594	2.05202	3.29741	0.0693892	0.317034
chr4:146674238:146674755	54	18	7	34	66	26	-1.17381	2.52636	3.29679	0.0694153	0.317109
chr8:23608326:23608970	30	20	12	36	17	53	-0.786462	2.10541	3.29621	0.0694399	0.317194
chr1:164493265:164493862	113	27	40	30	26	26	0.823261	2.67468	3.2959	0.0694529	0.317213
chr18:60760991:60761602	47	21	27	20	11	21	0.754329	1.92332	3.29584	0.0694558	0.317213
chr1:63401546:63401696	12	9	0	40	16	1	-1.65142	1.21542	3.29554	0.0694681	0.317219
chr2:5634586:5636400	255	179	263	151	88	213	0.618913	4.82674	3.29539	0.0694746	0.317219
chr5:124464599:124465300	96	34	46	94	47	113	-0.649018	3.38593	3.29548	0.0694709	0.317219
chrX:68402596:68403119	15	17	11	27	21	27	-0.86111	1.72471	3.29517	0.0694839	0.317234
chr17:37563352:37563977	48	25	16	51	102	8	-1.38672	2.91693	3.29446	0.0695139	0.317345
chr11:50019034:50019887	30	7	8	19	18	35	-0.869708	1.6122	3.29397	0.0695346	0.317346
chr14:63750559:63751621	161	62	96	202	78	182	-0.638567	4.23664	3.29401	0.0695331	0.317346
chr17:10288691:10289113	37	11	16	22	41	33	-0.919739	2.1271	3.2939	0.0695377	0.317346
chr8:96729618:96729996	56	30	30	30	9	27	0.759541	2.20418	3.29394	0.0695361	0.317346
chr15:78687182:78688039	198	75	98	78	52	78	0.648774	3.81241	3.29369	0.0695467	0.31736
chr6:86607081:86607445	18	23	11	31	59	11	-1.26948	2.23881	3.2932	0.0695671	0.317426
chr17:92821990:92822405	35	20	8	35	65	11	-1.28157	2.37489	3.29283	0.0695829	0.317445
chr2:127188223:127188614	43	18	34	18	10	25	0.757232	1.92478	3.29296	0.0695773	0.317445
chr4:86536495:86536955	22	68	26	22	15	24	1.07719	2.34478	3.29266	0.0695901	0.317451
chr1:137527798:137528575	152	58	93	131	115	168	-0.643153	4.16744	3.2923	0.0696056	0.317495
chr15:57624526:57625069	33	17	8	34	18	45	-0.822616	1.99663	3.29166	0.0696326	0.317527
chr16:15055373:15056445	169	67	81	64	32	95	0.646686	3.5934	3.29157	0.0696362	0.317527
chr5:17444066:17444798	61	21	20	49	37	64	-0.740274	2.66782	3.29182	0.0696259	0.317527
chr9:32747848:32748621	92	48	71	109	71	121	-0.621094	3.6907	3.2917	0.069631	0.317527
chr3:10326523:10327172	38	27	13	18	9	12	0.903044	1.66058	3.29121	0.0696518	0.317571
chr1:158976871:158977296	28	14	21	21	30	50	-0.805521	2.11908	3.2909	0.0696648	0.317575
chr14:59192871:59193677	61	20	30	67	26	76	-0.704959	2.77256	3.29105	0.0696585	0.317575
chr3:107575660:107576356	120	29	46	96	76	97	-0.747206	3.53071	3.29051	0.0696813	0.317575
chr3:75226332:75226692	37	13	10	38	40	16	-1.03485	2.10277	3.29053	0.0696805	0.317575
chr4:148901669:148902744	100	42	55	92	66	118	-0.628404	3.55942	3.2905	0.069682	0.317575
chr2:144063842:144064385	24	15	13	30	8	64	-0.885327	1.93197	3.2903	0.0696904	0.317586
chr18:39164002:39164919	80	41	54	90	66	93	-0.653507	3.44044	3.28956	0.0697215	0.317701
chr18:25821759:25822423	105	56	36	90	78	128	-0.729197	3.64025	3.28927	0.0697339	0.317731
chr7:136933926:136935201	49	30	32	94	33	52	-0.772227	2.89621	3.28901	0.0697452	0.317756
chr4:93407013:93407174	20	15	5	46	53	0	-1.71196	2.09142	3.28844	0.0697695	0.317839
chr8:46988727:46990040	253	132	183	137	53	177	0.618798	4.48265	3.28799	0.0697884	0.317899
chr1:174204193:174204528	34	12	34	11	1	30	0.996653	1.6157	3.28687	0.0698362	0.318011
chr13:32752139:32752625	39	11	10	42	16	38	-0.833952	1.98016	3.28713	0.0698251	0.318011
chr1:87411707:87412131	37	18	7	32	54	17	-1.16208	2.25331	3.28701	0.0698301	0.318011
chr7:118862281:118862850	127	44	32	96	57	162	-0.759161	3.62431	3.28676	0.0698408	0.318011
chr7:152159141:152159816	142	56	75	66	36	44	0.7099	3.36687	3.28672	0.0698424	0.318011
chr18:5395924:5396590	44	27	32	60	38	57	-0.694006	2.748	3.28632	0.0698593	0.318061
chr2:13334859:13335825	309	124	204	291	180	406	-0.568705	5.1905	3.28523	0.069906	0.318246
chr13:12216973:12218002	165	50	136	44	26	129	0.808729	3.67248	3.28493	0.0699184	0.318249
chr6:61129807:61131050	56	54	75	120	59	128	-0.711105	3.64642	3.28504	0.0699139	0.318249
chr1:79557364:79558190	120	44	58	100	81	125	-0.655479	3.72059	3.28445	0.0699391	0.318307
chr3:132536147:132536574	32	17	7	39	23	30	-0.874435	1.98094	3.28422	0.0699487	0.318307
chr7:87520050:87520725	57	26	33	56	47	64	-0.693792	2.87153	3.28435	0.0699432	0.318307
chr11:76185382:76186348	109	73	70	48	29	81	0.664867	3.34826	3.28389	0.0699629	0.318317
chr12:77886720:77887149	23	14	15	26	26	30	-0.805088	1.87824	3.28403	0.0699571	0.318317
chr4:102230137:102231239	270	108	240	116	43	219	0.73288	4.53358	3.28353	0.0699782	0.318334
chr6:49837026:49837909	87	51	38	86	167	35	-1.16652	3.76766	3.28354	0.0699779	0.318334
chr15:103116067:103116649	84	49	62	44	22	54	0.654248	2.97664	3.28317	0.0699934	0.318376
chr7:57709172:57709424	28	16	5	29	48	10	-1.25928	2.01445	3.28267	0.0700151	0.318448
chr12:112713156:112713732	72	47	28	29	17	37	0.766591	2.55017	3.28207	0.0700405	0.318536
chr11:102936276:102936644	24	14	5	12	16	59	-1.01538	1.73559	3.28174	0.0700545	0.318573
chr11:50482755:50483912	124	101	118	66	49	99	0.661632	3.82132	3.28052	0.0701067	0.31872
chr11:97002139:97002410	31	10	5	13	30	33	-1.03183	1.73344	3.28054	0.0701057	0.31872
chr17:35606783:35607496	44	19	33	18	10	26	0.750052	1.94161	3.28075	0.070097	0.31872
chr17:8340050:8341188	346	284	404	240	112	328	0.656034	5.40129	3.28043	0.0701104	0.31872
chr1:85067503:85068690	124	46	12	111	130	59	-1.164	3.707	3.28002	0.0701282	0.318774
chr12:111251227:111251772	45	77	29	23	28	18	1.05943	2.64825	3.27966	0.0701434	0.318789
chr19:44243872:44244131	15	12	8	23	35	6	-1.22096	1.5994	3.27976	0.070139	0.318789
chr11:113847175:113847813	62	43	46	33	21	34	0.704679	2.62956	3.27943	0.0701531	0.318807
chr11:62780169:62781251	100	46	60	76	56	200	-0.705564	3.68212	3.27857	0.07019	0.318948
chr17:13591373:13591620	20	11	3	29	18	13	-1.03163	1.41286	3.27819	0.0702062	0.318968
chr4:114630640:114631615	160	60	95	56	40	91	0.632149	3.59359	3.27831	0.0702011	0.318968
chr14:32244500:32245792	275	92	142	240	150	300	-0.600163	4.85371	3.27744	0.0702383	0.31906
chr4:42040162:42040902	89	121	114	71	52	55	0.831258	3.75483	3.27751	0.0702355	0.31906
chr3:37555845:37556328	43	5	18	48	17	40	-0.874165	2.08682	3.27672	0.0702691	0.31916
chr9:44302198:44304340	645	397	449	281	161	544	0.620766	5.88878	3.27665	0.0702722	0.31916
chr12:81934365:81934935	39	13	16	40	18	48	-0.75033	2.13057	3.27617	0.070293	0.319228
chr3:95436701:95437247	61	36	29	32	14	23	0.771008	2.32661	3.27554	0.0703198	0.319323
chr13:38601096:38602544	126	68	58	38	17	96	0.785753	3.26388	3.27516	0.0703359	0.319342
chr6:31075643:31076866	75	18	54	100	36	90	-0.749062	3.17766	3.27525	0.0703324	0.319342
chr8:74877814:74878778	126	72	91	153	81	186	-0.591281	4.12782	3.27405	0.0703835	0.319531
chr12:33594599:33595273	71	42	49	92	55	90	-0.647361	3.34699	3.27351	0.0704068	0.31961
chr4:19770426:19771988	702	288	485	340	176	421	0.5622	5.83587	3.27325	0.0704181	0.319634
chr6:125417156:125419584	268	120	150	225	144	416	-0.603274	4.97793	3.27292	0.070432	0.31967
chr17:46280623:46281630	167	100	165	83	57	132	0.628497	4.11869	3.27239	0.0704547	0.319718
chr2:173095505:173096275	74	18	47	20	21	27	0.795133	2.36959	3.27211	0.0704671	0.319718
chr3:133674964:133675404	23	22	12	41	49	13	-1.13095	2.24055	3.27226	0.0704605	0.319718
chr3:98794497:98795548	181	112	123	104	56	93	0.631792	4.06081	3.27252	0.0704495	0.319718
chr4:118911601:118912225	114	45	42	45	19	49	0.716335	2.9228	3.27199	0.0704721	0.319718
chr13:45775863:45776396	110	44	34	34	24	41	0.751701	2.81686	3.26984	0.0705647	0.320066
chr8:57981925:57982774	169	36	20	150	106	87	-1.0261	3.8332	3.26979	0.0705665	0.320066
chr8:74355568:74355935	41	9	7	21	29	39	-0.946161	1.93091	3.2699	0.070562	0.320066
chr1:4247254:4247648	32	48	19	18	15	18	0.96172	2.07409	3.26928	0.0705886	0.320086
chr2:9799484:9801782	825	431	794	432	208	698	0.622968	6.32979	3.26944	0.0705819	0.320086
chr9:50911408:50911851	20	9	15	23	19	28	-0.799592	1.63235	3.26932	0.070587	0.320086
chr16:90341751:90342332	156	163	182	101	86	91	0.767267	4.36013	3.26901	0.0706	0.320097
chr5:18731668:18734327	523	343	484	332	170	382	0.585392	5.77589	3.26895	0.070603	0.320097
chr1:84984761:84985327	50	27	2	59	58	33	-1.24425	2.65821	3.2685	0.070622	0.320114
chr5:148569551:148570016	31	18	8	35	18	43	-0.821234	1.98922	3.26845	0.0706245	0.320114
chr9:8900159:8902019	84	62	57	40	32	45	0.704962	3.0497	3.26849	0.0706227	0.320114
chr7:72512383:72513040	38	7	14	39	20	31	-0.835507	1.93779	3.26827	0.070632	0.320121
chr10:103093974:103094234	17	15	6	24	23	19	-0.947801	1.57665	3.26753	0.0706637	0.320238
chrX:7005845:7006891	94	58	68	36	33	62	0.670324	3.14924	3.26705	0.0706844	0.320305
chr17:82052333:82053207	36	18	39	45	26	82	-0.731248	2.61756	3.2667	0.0706998	0.32034
chr4:125955054:125955590	47	25	27	12	14	28	0.779807	1.98946	3.2666	0.070704	0.32034
chr7:110911473:110912181	49	42	10	71	122	12	-1.43408	3.22351	3.26633	0.0707155	0.320365
chr5:114332501:114333718	76	45	56	28	25	52	0.685366	2.83484	3.26554	0.0707497	0.320493
chr18:75049855:75050819	233	93	124	72	60	135	0.631719	4.10026	3.26504	0.0707711	0.320563
chr14:70064939:70065878	159	87	63	73	35	71	0.698087	3.58325	3.26381	0.0708244	0.320777
chr1:151353546:151353812	41	21	21	21	11	5	0.954742	1.69323	3.26316	0.0708525	0.320851
chr7:29442592:29442883	24	12	10	30	30	14	-0.976811	1.7733	3.26319	0.070851	0.320851
chr1:71125847:71126034	110	136	106	93	35	92	0.772619	3.8817	3.26277	0.0708691	0.320899
chr15:91431625:91432090	48	23	44	19	15	31	0.737418	2.20781	3.26234	0.070888	0.320958
chr10:98929716:98930761	165	50	48	170	62	165	-0.743522	3.96413	3.26176	0.0709131	0.321044
chr10:80607439:80607802	31	15	18	29	32	36	-0.786465	2.119	3.26145	0.0709263	0.321078
chr15:76395692:76396661	57	61	170	46	32	81	0.91039	3.51922	3.26091	0.0709496	0.321132
chr15:96207665:96208100	54	16	25	19	13	14	0.820642	1.8563	3.2609	0.0709502	0.321132
chr8:122184724:122186194	322	92	224	128	68	176	0.654081	4.5588	3.26021	0.0709799	0.321239
chr10:102131199:102131389	179	207	194	142	72	152	0.717343	4.60322	3.25951	0.0710102	0.321349
chr9:104125998:104126684	67	31	10	43	115	25	-1.30685	3.10186	3.25909	0.0710285	0.321405
chr6:131361179:131362007	104	33	40	75	57	122	-0.686248	3.39302	3.2587	0.0710455	0.321455
chr14:79731616:79732068	38	14	33	18	8	20	0.792439	1.75909	3.25797	0.0710769	0.321544
chr18:82981254:82982972	454	292	381	204	132	406	0.621307	5.49748	3.25797	0.071077	0.321544
chr2:172984803:172985465	53	26	37	61	34	78	-0.650793	2.85886	3.25778	0.0710854	0.321555
chr7:117811773:117812645	53	24	21	37	36	79	-0.74452	2.65517	3.25697	0.0711206	0.321687
chr14:86462664:86463178	16	15	12	22	15	39	-0.816944	1.67642	3.25674	0.0711303	0.321704
chr7:141120595:141121072	39	9	26	10	4	24	0.892034	1.49822	3.25654	0.0711392	0.321718
chr12:88540267:88542097	285	155	292	143	66	261	0.674468	4.84001	3.25635	0.0711472	0.321727
chrX:12416649:12417805	112	81	123	59	26	117	0.727619	3.66339	3.256	0.0711624	0.321768
chr2:179997037:179997719	96	33	24	91	34	122	-0.784421	3.24416	3.2554	0.0711887	0.321861
chr2:167496490:167497074	102	19	37	81	55	87	-0.767632	3.22202	3.25521	0.0711968	0.32187
chrX:132165834:132166107	39	12	5	36	41	14	-1.15611	2.04179	3.25472	0.0712181	0.32194
chr6:30412815:30413490	40	12	31	53	34	37	-0.789333	2.43854	3.25423	0.0712393	0.322008
chr9:50660678:50661375	39	20	19	54	21	48	-0.734338	2.35733	3.25345	0.0712735	0.322136
chr5:91947624:91948412	76	30	43	21	19	44	0.714722	2.52919	3.253	0.0712927	0.322169
chr7:19443652:19444579	153	80	121	168	90	274	-0.605197	4.41493	3.25307	0.07129	0.322169
chr1:34160502:34160837	18	12	6	25	16	20	-0.883031	1.43772	3.25269	0.0713063	0.322187
chr3:104799906:104801107	246	106	156	104	54	164	0.602011	4.29943	3.25264	0.0713086	0.322187
chr18:53623254:53624190	22	16	17	35	18	37	-0.756546	1.9445	3.25231	0.0713227	0.322197
chr9:60369538:60370140	58	20	36	49	29	102	-0.713942	2.82982	3.25231	0.0713228	0.322197
chr19:38040101:38041176	149	56	89	48	25	104	0.697054	3.46994	3.25154	0.0713563	0.322309
chrX:4658552:4659108	56	22	3	46	59	35	-1.18875	2.59447	3.25146	0.0713597	0.322309
chr5:91260382:91260835	63	21	25	19	12	27	0.763066	2.05838	3.25108	0.0713765	0.322358
chr9:116284878:116285591	127	49	61	75	108	158	-0.74347	3.86975	3.25074	0.0713912	0.322398
chr1:170149419:170149772	26	9	4	18	15	33	-0.907779	1.47305	3.25008	0.0714198	0.3225
chr16:45632584:45632965	21	9	11	11	22	36	-0.901669	1.57998	3.24947	0.0714466	0.322594
chr3:97866666:97867811	162	60	104	80	26	90	0.670508	3.62665	3.24917	0.0714596	0.322626
chr1:39453247:39453527	26	18	4	27	13	55	-0.953047	1.86623	3.24846	0.0714905	0.322729
chr15:82996900:82997600	112	72	70	130	110	128	-0.68783	4.01741	3.24801	0.0715104	0.322729
chr16:66575531:66576104	37	41	61	36	19	9	1.01034	2.47535	3.24762	0.0715274	0.322729
chr19:7385170:7385584	63	11	32	17	9	27	0.834607	1.95331	3.24824	0.0715004	0.322729
chr2:156103952:156104846	405	119	200	143	93	173	0.629492	4.7322	3.24768	0.0715244	0.322729
chr4:146312177:146312821	64	50	66	36	32	15	0.910357	2.82289	3.24755	0.0715303	0.322729
chr4:88773966:88774438	65	11	27	71	41	39	-0.870553	2.69388	3.24788	0.0715161	0.322729
chr6:115940466:115940976	32	10	17	22	32	35	-0.839927	1.99421	3.24778	0.0715203	0.322729
chr3:142156076:142157793	645	384	512	334	212	466	0.556379	5.95986	3.24684	0.0715611	0.322841
chr13:38529573:38530595	61	29	45	31	12	37	0.702945	2.42528	3.24655	0.0715741	0.32286
chr16:78978505:78978800	40	4	6	26	61	2	-1.63386	2.0489	3.24648	0.0715772	0.32286
chr11:82834013:82834488	41	26	22	23	6	21	0.805573	1.85246	3.24592	0.0716013	0.322861
chr15:101858384:101858956	80	24	50	26	17	43	0.715269	2.54942	3.2461	0.0715937	0.322861
chr2:110605981:110606370	37	13	9	34	54	9	-1.2363	2.18339	3.24606	0.0715954	0.322861
chr2:58423210:58423598	20	10	21	38	19	26	-0.814932	1.8524	3.24623	0.071588	0.322861
chr4:79201022:79201318	24	18	9	34	38	15	-1.0437	1.99851	3.24551	0.0716195	0.322891
chr7:149603874:149604325	40	24	10	55	24	45	-0.83502	2.35559	3.2455	0.07162	0.322891
chr14:48750780:48751771	74	37	62	82	51	124	-0.629181	3.4122	3.24501	0.0716411	0.322932
chr17:43112116:43112868	73	50	68	106	68	110	-0.649053	3.60591	3.24502	0.071641	0.322932
chr12:74442748:74443757	208	67	93	69	43	100	0.646073	3.77424	3.2445	0.0716637	0.322947
chr16:14645349:14645568	16	10	4	24	37	1	-1.50825	1.52139	3.24439	0.0716683	0.322947
chr1:71798762:71799273	28	18	8	19	25	50	-0.884101	1.96846	3.2447	0.0716547	0.322947
chr4:31729523:31730036	35	12	21	39	14	59	-0.761551	2.15361	3.24464	0.0716573	0.322947
chr15:85843758:85844362	54	21	17	53	16	93	-0.827259	2.59491	3.24408	0.0716819	0.322957
chr6:135014873:135018139	806	449	693	428	241	622	0.563435	6.28575	3.24407	0.0716825	0.322957
chr6:114544245:114544771	33	69	66	27	28	34	0.938071	2.83777	3.24388	0.0716905	0.322966
chr5:134708342:134709105	82	48	50	106	64	92	-0.662195	3.49999	3.24278	0.0717388	0.323157
chr14:15701552:15702228	42	19	23	59	31	37	-0.762427	2.46403	3.24208	0.0717696	0.323268
chr6:34592016:34592733	80	24	39	18	14	46	0.769128	2.41576	3.24121	0.0718075	0.323413
chr8:23890520:23891547	95	27	47	71	52	120	-0.676053	3.32208	3.24102	0.0718158	0.323423
chr4:146607196:146607611	65	13	4	32	54	46	-1.15795	2.49093	3.2408	0.0718258	0.323441
chr5:64550479:64551812	97	23	70	90	54	140	-0.70947	3.51002	3.23988	0.0718659	0.323594
chr1:61826341:61826821	57	16	34	15	12	30	0.774983	2.03083	3.23877	0.0719148	0.32376
chr7:30983536:30984036	95	35	28	23	15	47	0.787179	2.55019	3.23881	0.0719128	0.32376
chr10:31600418:31600777	30	13	5	34	33	13	-1.09383	1.85658	3.23812	0.0719431	0.323836
chr12:41131841:41132121	26	16	4	34	33	14	-1.11141	1.86284	3.23784	0.0719554	0.323836
chr15:103106476:103106641	35	9	2	18	28	31	-1.09165	1.72424	3.23784	0.0719555	0.323836
chr6:114466409:114466898	39	40	42	20	24	12	0.936915	2.30143	3.23786	0.0719547	0.323836
chr11:101958213:101958664	44	36	47	31	10	36	0.75912	2.39202	3.23688	0.0719978	0.323972
chrX:30733049:30733474	25	19	7	29	45	15	-1.12992	2.04499	3.23697	0.0719935	0.323972
chr14:43679217:43679568	40	11	15	38	46	16	-1.03593	2.21234	3.23625	0.0720255	0.324018
chr18:35148778:35149264	50	45	28	64	45	94	-0.732197	3.06933	3.23623	0.0720261	0.324018
chr3:89673423:89673901	65	22	33	72	40	60	-0.700804	2.88298	3.23636	0.0720206	0.324018
chr1:195100820:195101424	80	26	41	22	16	44	0.725504	2.48019	3.23572	0.0720486	0.324066
chr5:44221306:44221565	15	11	2	24	33	2	-1.48033	1.43757	3.2358	0.072045	0.324066
chr9:40592117:40592561	71	17	23	69	37	55	-0.778052	2.76267	3.23536	0.0720645	0.32411
chr3:151053621:151054238	51	15	25	59	29	46	-0.740038	2.51185	3.23522	0.0720705	0.32411
chr2:26934427:26935074	124	47	66	33	30	73	0.686698	3.1717	3.23485	0.0720871	0.324158
chr11:50415103:50416172	57	48	77	28	14	70	0.809906	2.88034	3.23427	0.0721126	0.324245
chr4:42965186:42965655	11	13	7	23	18	15	-0.953714	1.34875	3.23395	0.0721267	0.324282
chr15:99601930:99603435	243	186	275	136	68	258	0.686637	4.82813	3.23327	0.0721566	0.324335
chr5:20645210:20645811	51	14	33	64	25	60	-0.728066	2.61319	3.23352	0.0721454	0.324335
chrX:57349789:57350042	24	9	3	24	28	9	-1.16793	1.49432	3.23328	0.072156	0.324335
chr4:62876150:62878057	97	61	81	121	73	158	-0.605059	3.88304	3.23278	0.0721781	0.324405
chr1:107939437:107940599	172	123	105	200	148	242	-0.639679	4.6529	3.2325	0.0721902	0.324407
chr6:87818781:87819360	79	40	64	92	66	103	-0.637511	3.49791	3.2325	0.0721905	0.324407
chr4:145237048:145237349	36	9	1	25	34	19	-1.22937	1.78159	3.23232	0.0721984	0.324415
chr14:44182895:44183487	48	27	4	71	48	27	-1.15555	2.61566	3.2316	0.07223	0.32453
chr2:111814053:111814474	38	25	4	55	65	11	-1.35663	2.53709	3.23117	0.0722489	0.324588
chr8:111988306:111988994	84	21	36	64	47	89	-0.704689	3.06755	3.23068	0.0722709	0.32466
chr1:12801115:12802320	124	100	76	52	52	62	0.742121	3.59884	3.23015	0.072294	0.324668
chr2:157961588:157962477	210	86	73	197	118	207	-0.666626	4.44882	3.23003	0.0722995	0.324668
chr2:35513434:35514245	127	50	66	44	19	83	0.70004	3.20201	3.22995	0.0723029	0.324668
chr4:133957109:133957757	65	25	60	31	16	39	0.716207	2.55475	3.23035	0.0722851	0.324668
chr9:21433105:21433274	27	8	0	30	19	15	-1.20099	1.4469	3.23001	0.0723004	0.324668
chr2:79380024:79381155	241	87	119	78	63	116	0.628755	4.07591	3.2294	0.0723274	0.324706
chr5:38323485:38324467	320	138	139	115	85	146	0.627141	4.50782	3.22936	0.072329	0.324706
chr8:122902037:122902647	64	42	36	22	14	49	0.746966	2.51295	3.22935	0.0723293	0.324706
chr6:41554383:41555779	161	112	174	88	40	162	0.691809	4.16358	3.22919	0.0723367	0.324712
chr1:196752027:196752634	29	12	19	36	12	53	-0.770505	2.01093	3.22891	0.0723489	0.324713
chr5:102442990:102443936	148	105	97	69	46	106	0.639624	3.83243	3.22892	0.0723483	0.324713
chr3:153373557:153374217	41	13	63	56	60	72	-0.879551	3.00165	3.22869	0.0723587	0.32473
chr4:130823716:130824164	24	19	16	37	17	45	-0.755147	2.04561	3.22809	0.072385	0.324821
chr3:83145757:83146035	21	11	9	24	28	14	-0.970321	1.62415	3.22773	0.0724008	0.324851
chr8:23487387:23487692	37	12	12	24	31	37	-0.841158	2.02383	3.22767	0.0724038	0.324851
chr12:103880458:103880831	26	18	0	51	13	37	-1.21416	1.9138	3.22722	0.0724234	0.324885
chr15:37996638:37997719	46	6	26	43	21	59	-0.816099	2.30085	3.22728	0.072421	0.324885
chr16:78490353:78491011	64	22	49	63	38	102	-0.673222	3.04942	3.22665	0.0724486	0.324971
chr12:5215051:5215875	166	44	55	60	22	58	0.74969	3.23726	3.2264	0.0724596	0.324994
chrX:53599297:53600303	107	62	65	52	14	79	0.736449	3.19371	3.226	0.0724775	0.325047
chr19:27293006:27293808	80	29	62	93	46	112	-0.646958	3.36877	3.2252	0.0725129	0.325164
chr3:126314174:126315226	174	50	137	188	109	217	-0.662125	4.40832	3.22514	0.0725157	0.325164
chr4:129083666:129083989	23	12	11	34	9	37	-0.819033	1.70092	3.22474	0.0725333	0.325216
chr2:94115812:94116310	42	22	36	15	9	34	0.771084	2.00916	3.22441	0.0725479	0.325255
chr8:59807230:59808034	67	53	53	42	14	52	0.722878	2.82561	3.22378	0.0725758	0.325352
chr5:53737203:53739011	267	199	190	117	108	169	0.654194	4.73232	3.22211	0.0726498	0.325657
chr12:101772122:101772672	53	23	21	42	45	55	-0.760742	2.64452	3.22093	0.0727024	0.325747
chr13:55883625:55884002	28	18	5	37	42	12	-1.17649	2.04516	3.22118	0.0726912	0.325747
chr2:14773016:14773405	38	26	14	22	2	17	0.9501	1.63747	3.22085	0.0727059	0.325747
chr2:38841836:38842512	190	80	84	66	54	75	0.667147	3.75043	3.22117	0.0726918	0.325747
chr3:50241810:50242721	93	30	55	79	82	85	-0.736673	3.45115	3.22153	0.0726758	0.325747
chr9:63766070:63768005	275	174	241	107	76	261	0.669552	4.77452	3.22106	0.0726965	0.325747
chr12:33986527:33987288	83	28	44	74	32	143	-0.718413	3.24835	3.22002	0.0727427	0.325884
chr10:124368062:124368326	26	5	8	25	36	4	-1.30095	1.61441	3.21947	0.0727674	0.325968
chr16:24376443:24377064	63	44	62	26	20	57	0.71784	2.78333	3.21917	0.0727803	0.325976
chr6:94667386:94668701	332	210	318	140	126	271	0.632806	5.10651	3.21915	0.0727814	0.325976
chrX:111249100:111249656	47	53	39	26	25	6	1.0832	2.45728	3.21848	0.0728112	0.326083
chr10:59038687:59039388	49	7	19	27	28	61	-0.850772	2.24586	3.21787	0.0728383	0.326178
chr12:101616497:101616843	36	21	22	17	4	24	0.813129	1.68135	3.21756	0.0728524	0.326213
chr1:146704226:146704898	52	28	23	50	79	30	-1.00454	2.89477	3.21708	0.0728735	0.326281
chr16:91385769:91386357	55	16	18	53	20	67	-0.763749	2.47699	3.21646	0.0729013	0.326363
chr9:74918650:74919919	162	133	194	96	61	157	0.66465	4.32676	3.2164	0.0729039	0.326363
chr7:26161412:26162390	149	58	92	142	94	173	-0.595862	4.12355	3.21587	0.0729272	0.32644
chr8:125080159:125081114	217	125	135	63	53	179	0.700234	4.21483	3.21556	0.0729414	0.326477
chr13:24428575:24428934	36	4	2	29	12	33	-1.08122	1.54714	3.21502	0.0729652	0.326506
chr2:51409819:51410142	17	49	25	19	11	19	1.02823	2.00609	3.21527	0.0729541	0.326506
chr6:53971188:53971952	169	71	63	124	108	200	-0.671722	4.17841	3.215	0.072966	0.326506
chr11:48796196:48796779	16	17	21	43	16	37	-0.811928	1.99828	3.21485	0.072973	0.32651
chr1:177728179:177728484	30	17	7	26	56	11	-1.25011	2.13902	3.21444	0.072991	0.326563
chr10:41284742:41285514	130	72	85	128	80	218	-0.603621	4.11813	3.21415	0.0730043	0.326596
chrX:7956709:7957070	39	6	7	28	43	10	-1.23269	1.91332	3.21353	0.0730316	0.326691
chr10:13121847:13122063	68	74	64	54	24	46	0.755856	3.10894	3.21311	0.0730506	0.32674
chr4:143994157:143994868	75	57	81	42	11	80	0.806157	3.08623	3.21302	0.0730547	0.32674
chr8:13667956:13668715	77	47	25	63	46	146	-0.783091	3.30314	3.21266	0.0730706	0.326784
chrX:51595082:51595338	87	75	87	46	45	14	0.999824	3.2587	3.21197	0.0731016	0.326896
chrX:6765404:6765929	41	44	34	21	14	36	0.787311	2.32962	3.21149	0.0731227	0.326963
chr7:119465727:119466256	31	11	21	36	6	90	-0.97323	2.1996	3.21085	0.0731516	0.327065
chr11:117479432:117479802	34	13	26	12	10	16	0.805772	1.55898	3.21066	0.0731598	0.327075
chr14:58500358:58501139	298	74	129	108	33	138	0.737952	4.1393	3.20914	0.073228	0.327352
chr5:115257177:115257891	63	35	47	21	23	38	0.713834	2.54394	3.20897	0.0732355	0.327359
chr5:105959568:105960415	54	30	44	39	10	22	0.789326	2.34481	3.20828	0.0732663	0.327469
chr13:3729440:3730426	154	59	51	159	86	132	-0.705761	3.98554	3.20786	0.0732852	0.327475
chr4:65271286:65271770	65	35	40	37	18	18	0.787277	2.4604	3.20785	0.0732859	0.327475
chr9:95326272:95326508	391	422	414	332	113	357	0.721181	5.6656	3.20792	0.0732828	0.327475
chr7:122768435:122768981	24	13	11	27	17	33	-0.775135	1.73493	3.20714	0.0733175	0.32759
chr15:73303154:73303508	22	8	16	28	10	40	-0.798673	1.67045	3.20653	0.0733447	0.327656
chr15:88979636:88980566	56	47	62	108	51	104	-0.682147	3.44723	3.20636	0.0733527	0.327656
chr17:47494272:47494439	10	36	4	124	61	1	-1.86204	2.81073	3.206	0.0733688	0.327656
chr17:86655925:86656589	46	17	14	30	20	82	-0.826768	2.34416	3.20649	0.0733469	0.327656
chr7:113182944:113183128	12	7	0	28	16	1	-1.55036	0.970259	3.20618	0.0733607	0.327656
chr9:96789128:96790519	220	126	209	122	64	174	0.605496	4.47638	3.20605	0.0733666	0.327656
chr11:32468711:32469275	52	25	30	20	16	22	0.738802	2.09935	3.20527	0.0734013	0.327774
chr11:8129280:8130343	168	91	128	73	48	126	0.606818	3.94985	3.20375	0.0734697	0.32789
chr15:42515109:42515796	47	41	40	20	17	39	0.749888	2.41558	3.20417	0.0734506	0.32789
chr17:80684780:80685311	61	22	15	42	88	22	-1.1673	2.84414	3.20388	0.0734638	0.32789
chr2:145578006:145578822	92	63	62	42	16	79	0.727925	3.11763	3.20388	0.0734639	0.32789
chr2:57081938:57082712	121	68	88	46	34	93	0.645971	3.46629	3.20399	0.0734589	0.32789
chr4:80477889:80478042	10	14	0	50	32	0	-1.94049	1.69457	3.20385	0.0734653	0.32789
chrX:166211962:166212168	45	6	27	15	9	10	0.933593	1.5255	3.20393	0.0734614	0.32789
chr11:116958051:116958959	68	26	68	82	46	120	-0.680912	3.33062	3.20346	0.0734828	0.327913
chr9:41080672:41081833	101	60	147	76	18	90	0.808856	3.58169	3.20336	0.0734871	0.327913
chr1:121240498:121241001	75	41	45	43	19	28	0.72573	2.67405	3.20316	0.0734963	0.327927
chr15:89378541:89379113	24	18	13	54	18	24	-0.878014	2.01863	3.20298	0.0735041	0.327935
chr4:145764708:145765015	21	11	3	24	24	12	-1.07097	1.45691	3.20235	0.0735327	0.328035
chr1:39812803:39813073	12	57	35	20	12	23	1.10789	2.1969	3.20163	0.073565	0.328098
chr16:95673334:95675858	564	323	461	359	160	354	0.578504	5.75352	3.20167	0.0735629	0.328098
chr2:29502064:29502545	28	18	11	24	25	44	-0.803309	1.99715	3.20171	0.0735615	0.328098
chr3:5033871:5034164	36	5	3	24	34	12	-1.24103	1.67517	3.20119	0.0735848	0.328159
chr15:79111168:79111577	33	7	11	26	16	38	-0.813141	1.74364	3.20094	0.0735961	0.328183
chr10:122355026:122355518	34	7	6	25	15	36	-0.88433	1.65236	3.19987	0.073644	0.328342
chr12:74452834:74453379	57	32	27	30	9	27	0.763833	2.20621	3.19997	0.0736394	0.328342
chr1:38427593:38428148	70	9	34	16	16	15	0.924449	1.99004	3.19928	0.0736705	0.328433
chr10:92725925:92727745	172	156	90	250	157	270	-0.719119	4.80616	3.19911	0.0736783	0.328441
chr1:59448355:59448982	110	48	98	64	22	69	0.680914	3.31724	3.19869	0.0736974	0.328445
chr5:52741286:52742616	292	111	237	124	62	212	0.644028	4.60681	3.19875	0.0736946	0.328445
chr9:63069973:63070363	13	13	6	11	17	32	-0.941651	1.36752	3.1989	0.0736877	0.328445
chr14:35017586:35017989	65	20	17	13	12	25	0.842952	1.92061	3.19836	0.0737121	0.328467
chr9:60746916:60747477	35	16	14	40	20	41	-0.744494	2.0991	3.1983	0.0737147	0.328467
chr4:32474338:32475645	195	125	150	121	57	122	0.606046	4.25096	3.19809	0.0737241	0.328482
chr11:3235739:3236152	31	1	5	23	16	21	-1.0647	1.35705	3.19678	0.0737833	0.328719
chr18:64208504:64209040	35	21	19	38	41	35	-0.812353	2.3697	3.19659	0.0737922	0.328722
chr7:83978022:83978223	23	12	6	27	41	5	-1.28571	1.77814	3.1965	0.0737961	0.328722
chr19:39431020:39431299	35	12	4	48	41	5	-1.35018	2.04675	3.19584	0.073826	0.328828
chr2:151787386:151787952	51	30	43	27	10	38	0.721466	2.3288	3.19506	0.0738609	0.328956
chr9:96656142:96656545	32	7	14	35	25	20	-0.883708	1.83968	3.19481	0.0738725	0.32898
chr14:21623791:21625121	445	220	273	236	112	253	0.564596	5.20868	3.19385	0.0739155	0.329145
chr8:41946626:41948242	288	177	301	160	102	229	0.604992	4.94934	3.1935	0.0739314	0.329189
chr14:42756376:42756641	22	8	6	25	21	12	-0.977651	1.41568	3.19331	0.0739401	0.3292
chr10:64629455:64630075	72	40	9	69	135	18	-1.38923	3.35544	3.19273	0.0739662	0.329247
chr12:90050431:90050910	74	46	28	81	53	93	-0.713122	3.25486	3.19267	0.073969	0.329247
chr7:121149839:121150468	126	53	74	57	38	38	0.716684	3.27148	3.19288	0.0739597	0.329247
chr12:16018318:16019346	130	65	84	144	87	158	-0.588993	4.0557	3.19227	0.0739874	0.329247
chr1:60698130:60698699	43	17	16	10	12	15	0.844802	1.57886	3.1923	0.0739859	0.329247
chr16:33749005:33750268	86	37	52	40	20	43	0.658677	2.78227	3.19231	0.0739853	0.329247
chr8:90060558:90060836	46	17	21	20	9	14	0.806127	1.7174	3.19193	0.0740027	0.329288
chr13:52449968:52450859	63	26	39	22	9	44	0.746398	2.31395	3.19178	0.0740096	0.329292
chr5:64769891:64770561	34	22	35	65	29	50	-0.726981	2.60918	3.19122	0.074035	0.329378
chr14:122735906:122736967	469	186	288	175	130	275	0.57439	5.181	3.1903	0.0740766	0.329431
chr1:92120800:92121122	6	12	11	23	6	34	-0.965883	1.32417	3.19079	0.0740541	0.329431
chr3:57076747:57078280	62	34	53	22	13	55	0.743936	2.5659	3.19028	0.0740775	0.329431
chr4:130417304:130418205	197	77	160	85	38	146	0.665339	4.04987	3.19051	0.074067	0.329431
chr8:109455981:109457092	106	61	88	172	76	130	-0.650512	3.9906	3.19033	0.0740749	0.329431
chr14:79937266:79937584	13	17	15	32	22	25	-0.863127	1.80256	3.18966	0.0741054	0.329528
chr17:71345719:71346757	45	19	41	15	8	37	0.796548	2.04777	3.1885	0.0741578	0.329716
chr4:114058871:114059544	166	87	104	72	54	89	0.610179	3.82676	3.18846	0.0741598	0.329716
chr14:33763833:33764449	40	7	10	26	27	32	-0.88723	1.89458	3.1882	0.0741717	0.329742
chr3:10173548:10174273	56	32	52	54	65	90	-0.719996	3.18853	3.18671	0.0742392	0.330015
chr13:45008229:45008542	23	13	10	28	17	29	-0.789602	1.69079	3.18649	0.0742491	0.330031
chr14:103205398:103206198	98	37	85	120	38	228	-0.771698	3.80886	3.18605	0.074269	0.330038
chr6:133119912:133120094	151	132	137	112	55	89	0.685954	4.11068	3.18632	0.0742569	0.330038
chr6:92615543:92615971	42	9	13	39	22	35	-0.810584	2.03305	3.18609	0.0742676	0.330038
chr4:146738343:146739984	235	33	44	141	185	111	-1.03793	4.26482	3.1857	0.0742851	0.330083
chr17:10535322:10536258	89	46	52	117	87	68	-0.770316	3.59843	3.18543	0.0742974	0.330083
chr18:75687636:75688910	423	201	346	244	111	266	0.579158	5.25497	3.18553	0.0742929	0.330083
chr12:40450737:40451240	47	10	10	27	30	44	-0.87342	2.10856	3.18374	0.0743741	0.330346
chr14:103321569:103322268	150	48	71	58	23	76	0.67548	3.32408	3.18372	0.074375	0.330346
chr9:82250082:82250396	26	16	4	24	38	17	-1.11585	1.85984	3.18392	0.0743663	0.330346
chr1:20930152:20930862	150	65	103	60	32	107	0.635143	3.62739	3.18299	0.0744086	0.330414
chr13:110477039:110477397	39	6	17	33	30	28	-0.873956	2.01541	3.1831	0.0744035	0.330414
chr8:120813988:120814642	40	24	34	32	43	81	-0.756058	2.71651	3.18309	0.074404	0.330414
chr11:62933215:62933613	37	10	6	16	22	52	-0.948424	1.86253	3.18253	0.0744294	0.330443
chr15:25886442:25886935	39	17	18	20	6	12	0.840908	1.55552	3.18238	0.0744363	0.330443
chr5:124623140:124624434	139	86	80	183	89	177	-0.621434	4.22973	3.18266	0.0744233	0.330443
chr8:126595398:126595819	65	13	25	8	15	23	0.896593	1.89205	3.18231	0.0744396	0.330443
chr10:83934584:83934872	16	13	6	23	30	9	-1.11594	1.54293	3.1815	0.0744763	0.330551
chr13:34175725:34176544	176	75	96	74	42	97	0.600819	3.75443	3.1816	0.074472	0.330551
chr19:46706966:46707586	37	14	27	34	22	68	-0.725102	2.33384	3.18127	0.0744869	0.330571
chr7:66011461:66011944	44	30	15	16	10	22	0.832912	1.8506	3.18083	0.0745067	0.330632
chr13:85451012:85451622	68	14	51	14	15	38	0.84138	2.28883	3.18064	0.0745158	0.330645
chr6:119449378:119449586	15	7	8	23	15	12	-0.920829	1.20022	3.18012	0.0745394	0.330723
chr1:186264811:186265563	94	38	70	78	86	121	-0.684324	3.63456	3.17949	0.0745678	0.330802
chr3:69493290:69494571	365	142	245	145	93	232	0.581671	4.8557	3.17946	0.0745695	0.330802
chr18:11354984:11356023	601	225	347	248	159	308	0.564807	5.48642	3.17869	0.0746043	0.330929
chr8:79972592:79972916	33	15	32	16	10	17	0.789655	1.70445	3.17854	0.0746116	0.330934
chr11:120197447:120199109	64	18	23	48	43	58	-0.751357	2.69322	3.17831	0.0746217	0.330952
chr4:18354695:18355046	35	13	9	30	52	10	-1.19773	2.12136	3.17769	0.0746504	0.331033
chr7:110432390:110432817	29	20	6	29	65	8	-1.36186	2.26596	3.17764	0.0746523	0.331033
chr16:13336681:13337411	200	123	99	74	63	114	0.657418	4.06456	3.17706	0.0746791	0.331091
chr16:20266749:20267110	32	15	16	27	61	13	-1.15791	2.28208	3.17719	0.0746729	0.331091
chr9:42751926:42753239	88	40	91	113	73	134	-0.65042	3.75481	3.17696	0.0746837	0.331091
chr17:44754615:44755471	63	39	32	20	14	45	0.747245	2.42375	3.17655	0.0747022	0.331091
chr7:77909176:77909645	35	30	8	51	65	18	-1.18538	2.59949	3.17671	0.0746949	0.331091
chr8:55576421:55576880	27	10	19	48	18	24	-0.831663	1.948	3.1766	0.0747002	0.331091
chr16:33769481:33770416	66	41	44	41	19	22	0.763997	2.59221	3.17631	0.0747132	0.33111
chr4:57932376:57932923	48	48	41	32	20	25	0.782329	2.51963	3.17619	0.0747188	0.33111
chr7:22767030:22767201	18	4	5	24	17	5	-1.13126	1.09265	3.17561	0.0747451	0.3312
chr11:86774913:86776308	315	205	290	173	115	235	0.584178	5.04301	3.17448	0.074797	0.331371
chr18:75344767:75345394	69	27	42	24	11	46	0.723917	2.41842	3.17437	0.0748022	0.331371
chr3:25377569:25377893	14	25	8	33	50	13	-1.23609	2.13324	3.17446	0.0747981	0.331371
chr10:104434835:104435081	4	20	4	24	28	16	-1.27066	1.56269	3.17409	0.0748149	0.331391
chr11:117343642:117344386	56	28	23	77	26	66	-0.730046	2.78168	3.17344	0.0748446	0.331391
chr15:83304286:83305406	114	75	109	137	78	264	-0.649353	4.23236	3.17381	0.0748277	0.331391
chr16:93598103:93598288	168	138	132	116	53	107	0.657051	4.17013	3.17313	0.074859	0.331391
chr3:122183128:122183625	30	8	9	15	19	43	-0.873618	1.68327	3.17368	0.0748335	0.331391
chr6:32443334:32444082	154	74	73	161	74	209	-0.61788	4.16427	3.17306	0.0748619	0.331391
chr8:26916420:26917158	90	34	42	84	65	81	-0.686761	3.33369	3.17347	0.0748431	0.331391
chr9:24924705:24925440	31	22	31	32	36	67	-0.7468	2.51999	3.17313	0.0748591	0.331391
chrX:84070765:84071089	37	20	3	39	76	5	-1.54097	2.456	3.17317	0.0748571	0.331391
chr10:101961450:101961741	28	11	12	31	18	30	-0.773565	1.78144	3.17288	0.0748703	0.3314
chr11:100252034:100252917	244	116	115	176	149	377	-0.642586	4.82742	3.17271	0.074878	0.3314
chr12:101140592:101141588	67	12	28	63	36	55	-0.776529	2.6997	3.17262	0.0748824	0.3314
chr11:65480633:65481320	91	14	34	14	16	34	0.8706	2.27288	3.17174	0.0749224	0.331414
chr11:76727723:76728255	56	21	28	6	16	29	0.876211	1.99272	3.17183	0.0749184	0.331414
chr17:34339110:34339573	16	29	19	44	40	34	-0.933194	2.37069	3.17193	0.0749138	0.331414
chr2:9810839:9811341	39	25	22	12	11	25	0.784018	1.8199	3.17224	0.0748996	0.331414
chr5:150386593:150387488	133	63	79	132	67	209	-0.606962	4.03427	3.1723	0.0748967	0.331414
chr6:37304344:37305292	207	87	145	63	52	152	0.657392	4.07246	3.17213	0.0749045	0.331414
chr1:181891171:181891821	49	24	38	18	5	42	0.817864	2.1224	3.17089	0.0749617	0.331454
chr3:40508745:40509660	122	28	67	87	61	175	-0.710757	3.67528	3.17098	0.0749572	0.331454
chr3:83249610:83250939	614	352	422	325	198	369	0.552962	5.802	3.17078	0.0749664	0.331454
chr4:98483587:98485296	172	125	196	129	64	107	0.667148	4.32097	3.17075	0.0749682	0.331454
chr5:111843099:111843597	43	6	16	27	24	48	-0.834701	2.04577	3.17098	0.0749576	0.331454
chr6:73354156:73354924	78	36	14	72	109	28	-1.17503	3.26238	3.1711	0.0749522	0.331454
chrX:75958339:75958807	35	26	3	33	82	12	-1.45677	2.5536	3.17044	0.074982	0.331488
chr18:69755050:69755756	20	17	28	45	16	54	-0.780322	2.21111	3.16997	0.0750036	0.331556
chr1:24068209:24068825	24	3	13	14	15	38	-0.898354	1.47695	3.16973	0.0750147	0.331578
chr12:108602578:108602741	50	26	41	38	4	21	0.881041	2.18426	3.16945	0.0750277	0.331608
chr14:43934772:43935072	29	12	6	30	39	9	-1.16874	1.86021	3.16873	0.075061	0.331728
chr19:10145383:10146090	148	55	73	46	43	62	0.669437	3.38778	3.16846	0.075073	0.331753
chr2:167161716:167162897	113	44	79	106	68	162	-0.606802	3.80049	3.16834	0.0750789	0.331753
chr10:59420215:59420689	20	13	10	25	10	41	-0.813102	1.63149	3.16732	0.0751255	0.331774
chr1:101757946:101758416	15	38	2	26	112	11	-1.73683	2.77376	3.16781	0.0751031	0.331774
chr11:59572064:59573103	145	73	54	47	45	46	0.760387	3.36858	3.16716	0.0751328	0.331774
chr14:101393594:101393855	11	14	8	25	31	7	-1.17465	1.55838	3.16728	0.0751276	0.331774
chr14:43438088:43439037	93	41	22	73	121	45	-1.06137	3.46679	3.16725	0.075129	0.331774
chr2:115897221:115897878	75	31	41	80	32	114	-0.664037	3.16645	3.16767	0.0751097	0.331774
chr4:47450260:47451277	99	56	55	153	55	113	-0.680287	3.72092	3.16761	0.0751121	0.331774
chr5:43832461:43832968	58	15	31	15	6	35	0.826914	1.9584	3.16694	0.0751433	0.331774
chrX:37660565:37661453	79	36	19	63	121	29	-1.16654	3.32274	3.1669	0.075145	0.331774
chrX:66613162:66614076	44	24	72	20	10	50	0.867158	2.45936	3.16746	0.075119	0.331774
chr1:93270122:93270712	80	26	25	26	13	30	0.765666	2.29112	3.16393	0.0752816	0.332315
chr2:134746631:134746989	38	0	6	25	14	39	-1.14417	1.59792	3.16405	0.0752761	0.332315
chr2:173132547:173132942	65	35	33	30	4	43	0.840037	2.36132	3.16376	0.0752896	0.332315
chr6:59645906:59646246	18	16	9	23	27	22	-0.904614	1.71804	3.1637	0.0752921	0.332315
chr13:29790314:29790835	61	26	24	24	9	29	0.755904	2.10952	3.16347	0.0753031	0.332336
chr10:120785985:120786884	59	26	40	60	47	71	-0.659923	2.95679	3.16312	0.0753192	0.332353
chr1:4661049:4662251	193	53	53	140	102	176	-0.726074	4.11754	3.16311	0.0753194	0.332353
chr11:53601212:53602487	304	178	213	185	84	174	0.590008	4.79954	3.16237	0.0753537	0.332406
chr11:70687480:70688002	22	12	13	13	26	39	-0.872942	1.76752	3.16244	0.0753504	0.332406
chr4:134554746:134555429	67	40	44	29	11	53	0.725658	2.5933	3.16232	0.0753559	0.332406
chr8:59947262:59947899	281	68	88	88	50	82	0.734003	3.92919	3.16251	0.0753472	0.332406
chr14:32889930:32890668	77	33	37	79	50	79	-0.656753	3.16417	3.16204	0.075369	0.332409
chr1:85066426:85066839	57	14	3	31	55	34	-1.19422	2.3942	3.16216	0.0753633	0.332409
chr14:43629454:43629919	39	27	8	42	68	19	-1.17984	2.57145	3.16151	0.0753932	0.332436
chr4:128410511:128412966	220	69	96	183	116	223	-0.62192	4.45292	3.16174	0.0753828	0.332436
chr9:99639787:99640080	17	20	3	27	34	17	-1.15192	1.80411	3.16151	0.0753935	0.332436
chr3:62540347:62540605	30	14	9	27	64	4	-1.41018	2.18175	3.16106	0.0754144	0.332491
chr6:115917484:115918889	208	94	108	242	118	212	-0.608402	4.59248	3.16097	0.0754184	0.332491
chr3:61074612:61074895	25	9	8	31	28	9	-1.05645	1.65104	3.16064	0.0754338	0.332532
chr7:80865491:80866406	139	32	92	117	92	160	-0.699125	3.95064	3.16039	0.0754451	0.332555
chr10:94562113:94562940	54	21	27	20	12	24	0.733692	2.0058	3.15951	0.075486	0.332706
chr2:160351261:160352348	257	163	204	97	98	187	0.634813	4.64409	3.15938	0.0754918	0.332706
chr1:137243887:137244849	130	97	106	28	44	120	0.808948	3.71107	3.15877	0.0755201	0.332741
chr1:33729837:33731110	372	164	282	154	120	229	0.580315	4.99891	3.15877	0.0755199	0.332741
chr4:146791876:146792443	100	28	42	96	67	72	-0.742985	3.35768	3.15892	0.075513	0.332741
chr9:89810772:89810938	8	31	0	102	52	3	-1.9477	2.5516	3.15868	0.0755243	0.332741
chr17:32299008:32299456	19	16	15	27	15	44	-0.772604	1.84077	3.15819	0.0755467	0.332779
chr6:131496432:131496649	6	7	16	27	16	12	-1.01794	1.29954	3.15819	0.0755469	0.332779
chr6:132587121:132587992	87	37	10	82	116	28	-1.24397	3.35091	3.15809	0.0755514	0.332779
chr11:6656781:6657580	44	55	156	34	33	67	0.954681	3.34565	3.15727	0.0755893	0.332864
chr15:101846518:101846866	42	13	12	24	37	39	-0.872504	2.15298	3.15738	0.0755843	0.332864
chr9:100354450:100355462	150	64	125	166	82	261	-0.620348	4.33893	3.15733	0.0755867	0.332864
chr4:114507449:114508118	48	25	27	23	7	28	0.751241	2.00282	3.15688	0.0756077	0.332918
chr18:65854735:65855606	144	50	87	185	67	156	-0.653454	4.05379	3.15633	0.0756331	0.333003
chr7:28804491:28804762	19	38	36	23	13	11	0.988503	1.99664	3.15501	0.0756941	0.333244
chr2:172860288:172861251	221	113	120	62	62	148	0.663159	4.13755	3.15468	0.0757094	0.333257
chrX:92138821:92139309	39	36	10	31	89	34	-1.19925	2.83279	3.15475	0.0757064	0.333257
chr19:40704610:40705048	53	9	22	66	20	45	-0.834865	2.40393	3.15416	0.0757337	0.333337
chr10:93968166:93968606	38	7	11	38	16	33	-0.838177	1.86039	3.15393	0.0757443	0.333356
chr10:45856634:45856977	22	20	12	31	52	12	-1.14933	2.16392	3.15339	0.0757694	0.33344
chr12:105680435:105680965	44	252	44	71	45	38	1.32094	3.88468	3.15314	0.0757808	0.333463
chr11:105567377:105567928	45	25	8	39	57	31	-1.03885	2.52104	3.1527	0.0758014	0.333506
chr2:129633848:129634799	78	36	73	37	17	60	0.691873	2.88305	3.15267	0.075803	0.333506
chr3:18449717:18450102	39	18	10	34	64	12	-1.20852	2.3799	3.15194	0.0758368	0.3336
chr6:143478927:143479821	114	45	75	23	40	57	0.763816	3.14188	3.15198	0.0758348	0.3336
chr14:113650995:113651258	14	7	12	23	23	9	-1.0062	1.37481	3.15171	0.0758475	0.33362
chr17:50771557:50771782	8	22	32	12	10	5	1.14906	1.41173	3.15112	0.0758749	0.333659
chr2:14960205:14960971	148	64	103	137	100	199	-0.585242	4.20916	3.15119	0.0758718	0.333659
chr8:48952500:48952877	23	17	6	34	18	27	-0.869421	1.76317	3.15132	0.0758656	0.333659
chr7:23941601:23941928	23	18	7	29	40	14	-1.09153	1.94571	3.15097	0.075882	0.333663
chr1:179590125:179590377	12	20	8	38	33	10	-1.16139	1.85694	3.15079	0.0758903	0.333673
chr2:120644041:120644580	60	21	17	39	70	35	-0.986952	2.74002	3.15052	0.0759027	0.333673
chr5:135020212:135020855	62	15	15	39	17	111	-0.91246	2.5823	3.15063	0.0758976	0.333673
chr1:90191933:90193348	203	41	14	105	128	185	-1.08374	4.04324	3.14949	0.0759507	0.333721
chr19:5680308:5680873	83	13	28	60	32	97	-0.794169	2.88766	3.14962	0.0759448	0.333721
chr4:128705677:128706385	49	70	52	31	20	54	0.808731	2.86768	3.14969	0.0759416	0.333721
chr8:129112539:129113341	44	13	23	14	5	24	0.812194	1.62983	3.14985	0.0759339	0.333721
chr9:75478272:75479469	393	159	252	182	98	228	0.560084	4.96292	3.15	0.075927	0.333721
chr9:96345742:96346263	25	5	10	31	17	15	-0.915786	1.48795	3.15011	0.0759218	0.333721
chr5:18046686:18046974	29	15	5	30	71	1	-1.64778	2.23966	3.14898	0.0759746	0.333799
chr2:84900280:84901767	303	220	275	158	100	271	0.608551	5.02751	3.14828	0.0760069	0.333913
chr15:30941526:30941825	18	19	13	31	46	12	-1.11717	2.06223	3.14794	0.0760228	0.333956
chr12:113391658:113392319	111	47	73	122	51	175	-0.6275	3.78884	3.14774	0.0760324	0.333971
chr4:82145114:82145516	63	18	31	28	6	26	0.797107	2.07228	3.14737	0.0760496	0.334002
chr6:145596966:145597450	55	23	16	44	76	24	-1.07321	2.75773	3.14732	0.0760519	0.334002
chr1:59823285:59824082	86	38	32	31	12	47	0.740363	2.57923	3.14717	0.0760587	0.334005
chr13:20348876:20350803	633	254	424	224	142	464	0.612509	5.64213	3.14663	0.076084	0.334035
chr17:34796106:34796831	46	7	21	34	31	43	-0.815008	2.22113	3.14653	0.0760884	0.334035
chr5:144533988:144534591	73	70	55	38	31	47	0.731909	3.04473	3.14679	0.0760764	0.334035
chrX:8127912:8128671	88	33	16	54	139	26	-1.2713	3.37957	3.14649	0.0760903	0.334035
chr11:120219083:120219739	40	33	14	48	38	58	-0.80358	2.61186	3.14605	0.076111	0.334099
chr11:101782317:101783476	116	65	58	47	29	70	0.649379	3.24867	3.14577	0.0761239	0.334101
chrX:69327763:69328171	53	7	16	39	85	4	-1.49002	2.58715	3.14586	0.0761201	0.334101
chr5:111837605:111838139	35	10	13	22	22	46	-0.794067	1.92683	3.14477	0.076171	0.33428
chr6:122458243:122459503	348	218	216	200	86	224	0.597983	4.9728	3.1444	0.0761882	0.334329
chr14:9307271:9308069	115	63	103	70	34	69	0.631128	3.49552	3.14386	0.0762133	0.334381
chr15:83869162:83869442	18	42	26	18	14	10	1.03563	1.90105	3.14361	0.0762249	0.334381
chr16:86249739:86250662	87	72	47	55	26	33	0.785962	3.05589	3.1437	0.0762205	0.334381
chr2:127412536:127413503	109	53	60	100	63	159	-0.606172	3.7327	3.14398	0.0762077	0.334381
chr18:67429689:67429944	24	9	18	30	15	36	-0.753028	1.78369	3.1433	0.0762396	0.334392
chr7:39244851:39245147	33	8	1	23	29	18	-1.17785	1.63343	3.14334	0.0762376	0.334392
chr2:71794416:71795033	95	44	45	39	22	47	0.662007	2.85175	3.14214	0.0762937	0.334602
chr9:57897504:57898162	79	15	38	20	14	33	0.78683	2.26357	3.14189	0.0763052	0.334625
chr3:26624006:26624540	27	129	93	48	35	45	1.09127	3.42458	3.14172	0.0763133	0.334633
chr10:81274911:81275271	14	12	19	35	27	15	-0.946012	1.80674	3.14085	0.076354	0.334758
chr2:112372989:112374109	201	86	80	80	48	81	0.654013	3.80391	3.14085	0.0763542	0.334758
chr18:56026858:56027506	55	29	17	75	37	46	-0.803917	2.7468	3.14058	0.0763668	0.334786
chr13:32520169:32520715	30	8	10	20	16	41	-0.817268	1.68446	3.13999	0.0763942	0.334879
chr13:64086878:64087738	104	20	26	100	40	83	-0.812208	3.15963	3.13985	0.0764009	0.334881
chr1:181822794:181823510	94	57	27	22	27	42	0.835332	2.77642	3.13953	0.0764159	0.33492
chr10:66750339:66751308	577	227	353	266	128	344	0.56333	5.47593	3.13912	0.0764349	0.334956
chr11:48671221:48672014	55	6	38	58	22	87	-0.870526	2.66065	3.13891	0.0764447	0.334956
chr12:55560349:55561040	24	11	16	26	18	36	-0.745675	1.79207	3.13892	0.0764445	0.334956
chr19:40510851:40512717	368	105	222	365	172	437	-0.619479	5.29809	3.13882	0.076449	0.334956
chr1:191555452:191556125	160	72	93	63	22	117	0.701126	3.63127	3.13817	0.0764794	0.335035
chr17:5975089:5979249	869	376	738	895	522	1435	-0.578255	6.84675	3.13827	0.0764749	0.335035
chr13:111833760:111835525	509	262	287	232	154	273	0.565753	5.38527	3.13789	0.0764929	0.335049
chr18:46257137:46257491	29	12	8	28	61	2	-1.48651	2.10329	3.13784	0.076495	0.335049
chr18:60942502:60943197	73	35	35	83	47	76	-0.66207	3.14316	3.13764	0.0765045	0.335063
chr12:100623964:100624663	83	37	37	27	21	41	0.691905	2.61662	3.13681	0.0765434	0.335179
chr2:155635336:155635841	47	16	19	31	31	61	-0.742818	2.37885	3.13685	0.0765415	0.335179
chr5:14514536:14515551	169	181	273	111	84	193	0.728221	4.68606	3.13629	0.0765676	0.335258
chr6:43247064:43247592	28	4	24	36	26	25	-0.894925	1.9351	3.13578	0.0765919	0.335337
chr10:75910195:75911196	150	46	76	65	16	75	0.733257	3.31589	3.13521	0.0766183	0.335393
chr3:138478043:138479033	154	85	83	173	116	163	-0.631111	4.29394	3.13511	0.0766234	0.335393
chr4:97910607:97911619	83	22	65	30	16	49	0.738516	2.67667	3.13525	0.0766168	0.335393
chr14:35262956:35263532	64	22	29	19	16	26	0.738286	2.14995	3.13488	0.076634	0.335413
chr7:77210452:77211204	79	51	22	30	20	29	0.828957	2.57044	3.13446	0.0766539	0.335447
chrX:47660711:47661218	34	22	19	36	95	6	-1.39299	2.71994	3.13445	0.0766544	0.335447
chr1:92393407:92394862	616	260	412	272	159	400	0.548876	5.6493	3.13311	0.0767173	0.335669
chr19:34564440:34564998	23	21	10	30	46	17	-1.06553	2.11633	3.13318	0.0767141	0.335669
chr2:103523024:103523413	74	27	36	30	16	30	0.701875	2.40569	3.13288	0.0767279	0.335687
chr5:34034890:34035611	113	45	75	46	36	48	0.661189	3.17614	3.13249	0.0767464	0.335741
chr10:66539008:66539736	98	24	76	27	22	58	0.760151	2.87214	3.13189	0.0767748	0.335838
chr1:135388713:135390520	147	67	130	136	109	260	-0.62599	4.37389	3.13153	0.0767916	0.335858
chr1:46625044:46625366	15	16	13	23	46	10	-1.17342	1.91715	3.13161	0.0767881	0.335858
chr9:92165655:92166248	33	28	13	46	27	51	-0.782678	2.38	3.13139	0.0767982	0.335859
chr2:59269483:59270579	393	227	255	188	125	250	0.560009	5.13743	3.13123	0.0768059	0.335866
chr15:79225747:79226555	31	12	13	28	12	55	-0.792738	1.91229	3.1309	0.0768211	0.335905
chr5:134872237:134872739	51	29	22	24	13	17	0.787948	2.02956	3.13037	0.0768463	0.335988
chr13:105308301:105308722	33	16	10	32	26	33	-0.801665	2.00235	3.13006	0.0768609	0.335997
chr18:53427322:53428775	256	140	215	122	68	211	0.599463	4.6058	3.13009	0.0768594	0.335997
chr18:5789034:5789640	39	79	31	39	17	25	0.982337	2.67711	3.12979	0.0768739	0.336027
chr19:32270603:32271150	19	20	12	27	33	26	-0.900882	1.96816	3.12941	0.0768915	0.336076
chr2:92325818:92326195	50	17	28	23	7	22	0.766209	1.88729	3.12919	0.0769021	0.336096
chr12:8806288:8807054	105	58	70	30	34	73	0.688998	3.20485	3.12833	0.0769425	0.336129
chr14:106321814:106322634	53	8	43	71	27	68	-0.820352	2.72387	3.12855	0.076932	0.336129
chr2:60222707:60223162	87	48	28	30	22	36	0.762281	2.6663	3.12863	0.0769286	0.336129
chr4:146715053:146715365	47	9	2	34	35	25	-1.15345	2.01735	3.12812	0.0769526	0.336129
chr4:155213415:155214480	323	189	260	154	98	257	0.575706	4.95836	3.12825	0.0769464	0.336129
chr6:96737651:96737838	12	11	5	24	19	8	-1.05487	1.24148	3.1281	0.0769532	0.336129
chr7:108055706:108056205	33	19	20	11	8	21	0.789891	1.57083	3.12824	0.0769466	0.336129
chr7:35438596:35441015	370	203	477	218	85	361	0.716413	5.34901	3.12784	0.0769658	0.336157
chr4:145358130:145358511	42	12	2	37	31	25	-1.09501	1.99353	3.12729	0.0769915	0.336241
chr12:38744056:38744699	43	14	28	16	5	26	0.79613	1.7309	3.12709	0.0770009	0.336255
chr19:51162293:51162501	19	4	2	25	19	2	-1.35119	1.07333	3.12656	0.077026	0.336338
chr5:116573383:116573841	69	60	55	44	25	41	0.70567	2.93592	3.1262	0.0770433	0.336386
chr6:113392234:113392991	129	50	69	124	71	148	-0.595787	3.85221	3.12568	0.0770676	0.336465
chr12:119618874:119619272	39	24	15	42	65	19	-1.07109	2.56377	3.12489	0.0771051	0.336516
chr13:43412649:43413274	136	32	78	23	20	88	0.834716	3.12122	3.1249	0.0771044	0.336516
chr14:32797847:32798475	54	29	24	41	32	102	-0.735658	2.79696	3.12478	0.0771104	0.336516
chr16:10452117:10453090	106	50	58	122	70	108	-0.630198	3.69174	3.1252	0.0770903	0.336516
chr16:4160420:4161113	74	28	28	42	65	82	-0.790324	3.04406	3.12492	0.0771035	0.336516
chr15:66763842:66765056	135	58	100	150	100	152	-0.609447	4.12273	3.12459	0.0771193	0.336527
chr14:100788004:100788490	34	25	11	46	81	6	-1.37529	2.63104	3.12277	0.0772053	0.336875
chr5:20257233:20258120	179	75	114	64	53	104	0.607917	3.83971	3.12207	0.0772388	0.336994
chr11:60115214:60115751	36	20	31	54	41	36	-0.774493	2.554	3.12072	0.0773028	0.337246
chr8:119470201:119470700	26	7	12	32	5	46	-0.897473	1.66464	3.12057	0.0773099	0.33725
chr14:78782864:78783714	245	80	126	73	64	119	0.635285	4.07466	3.11973	0.0773496	0.337369
chr9:63863836:63867152	402	243	383	220	126	335	0.581686	5.37492	3.11982	0.0773454	0.337369
chr8:13480837:13482706	371	244	264	142	108	321	0.634567	5.13669	3.11926	0.0773719	0.337439
chr7:8838453:8838694	19	12	3	31	23	8	-1.13522	1.48277	3.11887	0.0773905	0.337493
chr12:118989297:118990854	521	201	339	501	282	657	-0.548236	5.90323	3.11846	0.0774097	0.337529
chr18:90638912:90639556	56	30	32	60	101	24	-1.07833	3.13428	3.11843	0.0774114	0.337529
chr13:37652032:37652615	47	30	31	28	10	25	0.734447	2.14325	3.11714	0.0774726	0.337769
chr1:173308552:173308890	27	8	3	27	8	33	-0.944891	1.4435	3.11568	0.077542	0.338044
chr4:149646776:149647260	27	11	23	38	10	60	-0.80234	2.0626	3.11534	0.0775584	0.338088
chr6:108481998:108483331	317	100	129	251	162	325	-0.61658	4.9438	3.11469	0.0775894	0.338169
chr9:70835754:70836643	49	135	136	56	52	60	0.971199	3.76177	3.11473	0.0775874	0.338169
chr19:54189403:54189775	22	12	16	23	17	41	-0.753142	1.78645	3.11453	0.077597	0.338175
chr5:66870450:66871538	135	58	88	129	88	169	-0.581177	4.04162	3.11404	0.0776202	0.338248
chr4:151637859:151638654	145	68	80	66	36	78	0.605097	3.52858	3.11369	0.0776367	0.338293
chr2:136874946:136875582	116	34	98	47	31	60	0.696189	3.22833	3.11334	0.0776538	0.338313
chr6:73398605:73398888	16	17	6	23	36	12	-1.12901	1.73184	3.11338	0.0776517	0.338313
chr5:61239293:61239461	50	46	40	40	13	26	0.783173	2.49474	3.11288	0.0776754	0.33838
chr2:79487684:79488467	47	43	38	22	20	32	0.747812	2.42502	3.11252	0.0776926	0.338427
chr10:59430291:59430600	34	4	8	20	18	34	-0.902093	1.60538	3.11217	0.0777092	0.338442
chr1:104540319:104540624	24	11	6	28	38	5	-1.24605	1.73693	3.11193	0.077721	0.338442
chr4:145851737:145852054	44	7	5	26	41	18	-1.15026	1.95705	3.11211	0.0777122	0.338442
chr8:47866366:47866860	34	17	28	51	26	43	-0.707114	2.37165	3.11194	0.0777204	0.338442
chr14:103279806:103280735	257	52	167	72	50	134	0.736398	4.0756	3.11161	0.077736	0.33848
chr2:118369944:118370618	114	51	102	38	40	76	0.680428	3.38279	3.11116	0.0777574	0.338546
chr7:110910791:110911427	42	48	18	61	122	21	-1.26356	3.25638	3.11052	0.0777883	0.338653
chr2:9452282:9452674	40	11	3	37	23	28	-0.989867	1.89305	3.10922	0.0778502	0.338887
chrX:131616811:131617467	58	23	59	34	15	29	0.740493	2.45992	3.10913	0.0778547	0.338887
chrX:61812565:61813054	39	22	16	40	68	16	-1.10925	2.55462	3.10845	0.0778871	0.339001
chr5:76272849:76273584	49	24	16	48	28	61	-0.723911	2.51657	3.10801	0.0779079	0.339064
chr1:184600651:184601636	51	37	42	45	49	118	-0.722514	3.11364	3.10722	0.0779457	0.339202
chr8:8441555:8442311	82	12	37	36	48	125	-0.877955	3.02369	3.10696	0.0779586	0.33923
chr14:75838056:75838274	23	3	3	25	27	1	-1.48413	1.28105	3.10639	0.0779857	0.339243
chr17:12392729:12393211	14	25	13	48	16	40	-0.894836	2.06787	3.10637	0.0779868	0.339243
chr5:106173949:106174645	68	19	32	16	16	30	0.756755	2.16894	3.1066	0.0779754	0.339243
chr5:27998050:27998345	35	9	8	29	17	35	-0.821909	1.77413	3.10647	0.0779819	0.339243
chr10:86282164:86283006	53	24	20	45	28	77	-0.70596	2.61673	3.106	0.0780045	0.339266
chr14:100425884:100426355	39	8	25	11	4	22	0.870817	1.46145	3.10609	0.0780002	0.339266
chr15:67968077:67969158	41	84	20	68	251	18	-1.56725	4.00248	3.10565	0.0780212	0.339284
chr17:80112353:80115691	712	442	581	436	184	550	0.577467	6.12837	3.10567	0.0780202	0.339284
chr10:59402550:59402959	42	13	26	18	4	22	0.809603	1.65752	3.10501	0.078052	0.33939
chr11:72565239:72565889	80	37	33	28	16	43	0.70131	2.55048	3.10454	0.0780742	0.339432
chr7:30764543:30764794	18	14	9	26	31	12	-1.01496	1.69459	3.1046	0.0780714	0.339432
chr11:106910408:106910706	11	32	34	16	8	18	1.00141	1.75925	3.10398	0.0781012	0.33944
chr1:135874862:135875707	129	85	106	75	31	103	0.63323	3.69835	3.1042	0.0780906	0.33944
chr16:89163898:89164351	26	26	8	40	52	17	-1.12627	2.31561	3.1041	0.0780953	0.33944
chrX:124333390:124333674	29	15	10	23	44	18	-1.03115	2.00865	3.10414	0.0780934	0.33944
chr9:63506501:63507292	91	64	67	62	20	56	0.685042	3.17182	3.10374	0.0781125	0.339462
chr12:118898451:118899907	100	19	68	79	51	161	-0.759352	3.49597	3.10327	0.078135	0.339532
chr1:183790502:183791329	307	196	214	161	104	194	0.574615	4.86429	3.10223	0.0781853	0.339724
chr13:60198362:60198990	51	122	63	40	44	29	1.03414	3.32239	3.10168	0.0782114	0.339782
chr7:71197156:71197670	105	37	45	27	21	58	0.70452	2.81842	3.10169	0.0782112	0.339782
chr13:8644093:8645542	279	92	145	292	156	247	-0.623054	4.88492	3.10127	0.0782311	0.339786
chr1:90187875:90189082	207	32	24	99	137	151	-1.02223	4.00625	3.10134	0.078228	0.339786
chr19:10677021:10677745	117	43	65	105	62	149	-0.60177	3.7133	3.10149	0.0782209	0.339786
chr1:170361027:170363156	788	579	793	483	274	694	0.585557	6.46994	3.10075	0.0782562	0.339868
chr2:52662910:52664397	684	333	460	319	182	477	0.53911	5.87039	3.09982	0.0783011	0.339882
chr3:75086439:75086794	28	20	4	39	46	11	-1.22778	2.11884	3.09943	0.0783197	0.339882
chr4:146514589:146515060	43	28	14	54	50	31	-0.909896	2.60042	3.09937	0.0783224	0.339882
chr4:84186332:84186991	24	24	9	50	35	18	-1.01355	2.1829	3.10028	0.078279	0.339882
chr6:115427081:115427910	71	51	56	36	10	66	0.763475	2.83742	3.10046	0.0782703	0.339882
chr8:117297023:117297930	97	69	71	63	31	46	0.685375	3.26808	3.0998	0.0783021	0.339882
chr8:46848898:46849993	105	47	82	44	32	65	0.6286	3.21209	3.1	0.0782922	0.339882
chr8:73671741:73672196	50	11	4	42	21	44	-0.96409	2.10096	3.09947	0.0783178	0.339882
chr9:57678892:57679837	215	79	152	230	148	224	-0.609638	4.6984	3.09964	0.0783098	0.339882
chrX:151457056:151457366	28	9	0	25	34	9	-1.38883	1.61048	3.09975	0.0783042	0.339882
chr12:3833419:3835369	473	313	462	251	145	439	0.602974	5.65818	3.09863	0.0783583	0.339979
chr14:21648715:21649279	22	16	8	39	15	25	-0.850633	1.75344	3.09852	0.0783636	0.339979
chr6:134580378:134580866	42	6	16	30	16	57	-0.830309	2.02778	3.09854	0.0783626	0.339979
chr5:115924230:115924778	56	8	17	46	22	55	-0.81553	2.31488	3.09833	0.0783727	0.339991
chr6:54149083:54150456	423	206	282	192	98	311	0.573336	5.16315	3.09774	0.078401	0.340086
chr1:157422486:157422848	15	9	12	32	18	11	-0.936723	1.46871	3.0976	0.0784079	0.340089
chr13:52440167:52441322	59	29	23	50	44	69	-0.70666	2.8153	3.09715	0.0784297	0.340156
chr7:99724159:99724429	34	38	33	16	18	24	0.814439	2.15801	3.09686	0.0784437	0.340189
chr11:64781972:64782358	56	36	31	22	16	34	0.711591	2.32837	3.09659	0.0784565	0.340217
chr3:151853375:151854499	87	59	44	46	18	52	0.701019	2.93721	3.09643	0.0784643	0.340224
chr17:23013317:23013523	81	35	15	86	64	52	-0.907444	3.12488	3.09598	0.0784857	0.340289
chr1:132986204:132987142	85	44	62	26	38	29	0.79015	2.88883	3.09585	0.0784922	0.34029
chr8:68836438:68836663	22	40	0	174	107	0	-2.27892	3.35688	3.09572	0.0784984	0.34029
chr19:23521388:23522393	38	22	38	58	23	78	-0.694022	2.67865	3.09532	0.0785176	0.34032
chr9:121840317:121841082	42	174	82	71	26	76	1.06493	3.70528	3.09532	0.078518	0.34032
chr4:89145317:89146079	84	47	31	87	57	97	-0.690931	3.35114	3.09502	0.078532	0.340354
chr6:34445786:34446946	136	79	105	83	37	82	0.610894	3.6895	3.09481	0.0785422	0.340371
chr1:82792230:82792928	44	19	25	56	26	49	-0.689237	2.48118	3.09468	0.0785487	0.340371
chr13:105843774:105845215	78	45	57	97	30	199	-0.76145	3.56499	3.09433	0.0785656	0.340416
chr7:20520425:20521686	136	61	77	149	74	161	-0.585992	4.0084	3.0942	0.0785717	0.340416
chr4:145381404:145381799	46	6	7	37	48	8	-1.28922	2.09191	3.09389	0.078587	0.34042
chr4:153985105:153985856	76	42	67	26	27	56	0.689797	2.89099	3.09398	0.0785824	0.34042
chr6:3803839:3804402	28	10	42	32	63	33	-1.02813	2.56061	3.09379	0.0785914	0.34042
chr5:76556961:76557224	34	18	19	12	12	12	0.817389	1.54248	3.09205	0.0786756	0.340719
chr8:85976404:85976644	20	10	9	26	48	1	-1.46747	1.8203	3.09202	0.0786768	0.340719
chr9:43585586:43586641	263	159	209	129	77	212	0.580429	4.67249	3.09197	0.0786794	0.340719
chr1:34347113:34347613	18	17	12	26	17	37	-0.782653	1.77582	3.09178	0.0786886	0.340732
chr1:123915764:123915933	40	7	2	24	51	7	-1.44921	1.93254	3.09149	0.0787027	0.340738
chr1:64127641:64128197	44	24	31	21	10	27	0.71662	2.0149	3.09155	0.0786996	0.340738
chr2:27629274:27630430	144	95	96	156	102	235	-0.591257	4.35808	3.09131	0.0787112	0.340747
chr13:94868305:94868672	25	1	15	33	15	19	-0.968967	1.5202	3.09115	0.0787192	0.340755
chr5:135418572:135418977	14	18	20	32	28	29	-0.848259	1.98706	3.09093	0.0787296	0.340773
chr4:116179727:116180714	259	142	198	288	165	392	-0.546587	5.1376	3.08996	0.0787766	0.340948
chr11:98615374:98616607	138	67	81	52	37	88	0.61211	3.49858	3.08982	0.0787835	0.340951
chr10:94292062:94292725	83	24	55	30	13	50	0.72181	2.613	3.08931	0.0788081	0.341003
chr13:63354097:63355516	99	41	60	135	45	118	-0.653443	3.59582	3.08941	0.0788036	0.341003
chr11:69317261:69317867	58	31	33	86	50	46	-0.76139	2.99867	3.08856	0.0788444	0.341132
chr10:28212992:28213604	85	27	47	35	19	34	0.688611	2.60402	3.08657	0.0789408	0.341331
chr13:34739112:34740488	104	39	55	48	21	46	0.658422	2.93089	3.08692	0.0789242	0.341331
chr14:46181311:46181926	69	32	13	59	38	87	-0.807099	2.8883	3.08681	0.0789293	0.341331
chr16:28191611:28191832	18	9	9	32	15	13	-0.903367	1.42547	3.08729	0.0789059	0.341331
chr2:152630130:152630848	35	20	25	16	12	15	0.77251	1.72499	3.08697	0.0789214	0.341331
chr3:84656618:84657207	56	31	16	70	25	76	-0.771303	2.7625	3.08662	0.0789386	0.341331
chr8:106864079:106865730	183	124	175	222	128	407	-0.618618	4.90494	3.08701	0.0789195	0.341331
chrX:23832246:23832545	18	15	6	24	38	8	-1.18779	1.72646	3.08739	0.0789013	0.341331
chr1:122144421:122145228	267	116	154	96	92	105	0.653195	4.35943	3.08619	0.0789594	0.341358
chr2:57987397:57988191	26	14	23	33	18	50	-0.716392	2.07736	3.08619	0.0789597	0.341358
chr10:117480565:117481397	189	114	95	184	135	254	-0.613419	4.59815	3.08545	0.0789955	0.341433
chr16:33693938:33694601	30	28	26	13	14	19	0.805997	1.83563	3.08554	0.0789912	0.341433
chr9:116910919:116911688	76	39	55	32	18	55	0.657681	2.76714	3.08544	0.078996	0.341433
chr1:104524691:104524925	204	104	74	218	159	170	-0.727715	4.57246	3.08526	0.0790048	0.34144
chr18:35448903:35449467	95	21	59	20	26	40	0.788066	2.67302	3.08502	0.0790164	0.34144
chr8:90863827:90864579	110	39	49	32	32	39	0.71215	2.90144	3.08501	0.0790166	0.34144
chr1:186685415:186685949	29	12	23	26	23	51	-0.733632	2.08401	3.08453	0.0790402	0.341487
chr3:107578440:107579046	44	6	21	59	14	43	-0.871445	2.1981	3.0846	0.0790367	0.341487
chr11:48865431:48865697	52	19	24	20	12	18	0.757477	1.89601	3.08391	0.0790702	0.341517
chr16:87045636:87046191	52	21	30	18	15	23	0.727005	2.03323	3.08388	0.0790719	0.341517
chr19:34632552:34632850	20	21	8	30	32	23	-0.94659	1.94024	3.08374	0.0790787	0.341517
chr3:75756186:75757107	131	75	116	50	42	109	0.647955	3.68608	3.0838	0.0790758	0.341517
chr4:145278474:145278734	22	7	6	30	21	7	-1.06895	1.40976	3.08391	0.07907	0.341517
chr13:45846424:45846882	16	16	15	24	24	30	-0.812532	1.80248	3.08323	0.0791033	0.341544
chr13:78515253:78515693	26	19	18	34	51	17	-1.01467	2.26896	3.08251	0.0791382	0.341544
chr17:31707292:31707487	182	50	11	132	98	186	-1.04807	3.9865	3.08285	0.0791216	0.341544
chr3:104819024:104819692	59	22	54	24	16	37	0.714101	2.40951	3.08287	0.0791209	0.341544
chr6:112342295:112343609	219	136	151	101	48	185	0.635445	4.33635	3.08267	0.0791304	0.341544
chr7:150574998:150575618	82	76	48	48	22	57	0.731588	3.09214	3.08332	0.079099	0.341544
chr7:87180581:87180994	35	21	20	16	7	20	0.772105	1.6496	3.08241	0.0791433	0.341544
chr8:90417367:90417881	84	24	33	20	21	30	0.757009	2.39154	3.0824	0.0791438	0.341544
chr9:83340764:83342101	221	130	109	256	163	235	-0.636349	4.8143	3.08304	0.0791123	0.341544
chrX:163178303:163178552	29	9	8	27	49	3	-1.36805	1.90671	3.0823	0.0791483	0.341544
chr3:109860996:109861385	38	18	8	29	51	21	-1.06227	2.235	3.08196	0.0791652	0.34159
chr2:167674260:167674913	6	10	25	30	18	32	-0.945716	1.74014	3.08156	0.0791845	0.341646
chr2:167083017:167083957	122	66	79	54	34	80	0.604962	3.42239	3.08135	0.0791947	0.341662
chr13:115754449:115754761	36	17	9	37	21	40	-0.786691	2.05355	3.08092	0.0792158	0.341672
chr14:58325762:58326725	75	41	29	58	47	123	-0.709617	3.20416	3.08111	0.0792064	0.341672
chr17:87359769:87364624	1797	960	1649	933	506	1504	0.572713	7.45263	3.08066	0.0792285	0.341672
chr8:19685636:19685942	39	9	7	44	23	19	-0.96051	1.89693	3.08089	0.0792171	0.341672
chr9:99350214:99350593	37	22	27	15	11	23	0.741807	1.83114	3.08077	0.0792228	0.341672
chr2:135809551:135810158	110	60	52	59	26	41	0.703417	3.12145	3.07989	0.0792659	0.341806
chr3:7914677:7914897	19	10	6	24	28	7	-1.10772	1.47948	3.07942	0.0792888	0.341877
chr4:138680431:138681465	215	66	86	52	48	102	0.681094	3.74611	3.07912	0.0793033	0.341912
chr9:40124539:40125885	226	124	190	107	62	185	0.594774	4.43209	3.07887	0.0793155	0.341938
chr5:65604541:65604848	38	23	18	18	10	14	0.799578	1.69497	3.07854	0.0793317	0.34198
chr1:85151563:85152184	72	26	14	60	74	34	-1.00702	2.93241	3.0782	0.0793481	0.342023
chr1:132624462:132625628	235	100	134	116	54	121	0.584726	4.18801	3.07795	0.0793605	0.34205
chr10:128359641:128361097	516	284	465	288	150	403	0.564645	5.6646	3.07721	0.0793966	0.342166
chr9:40056645:40057163	34	11	19	31	11	71	-0.816956	2.09982	3.07714	0.0794002	0.342166
chr5:141139743:141140280	38	21	14	45	18	56	-0.743454	2.27596	3.07682	0.0794155	0.342205
chr12:115676693:115676920	21	10	1	25	30	5	-1.34246	1.45976	3.07631	0.0794408	0.342286
chr10:75166594:75167828	534	269	354	223	137	403	0.56784	5.513	3.07563	0.0794736	0.342373
chr1:128838429:128838949	46	26	18	42	70	27	-1.00069	2.70791	3.07572	0.0794696	0.342373
chr13:11197897:11198266	8	28	8	30	25	46	-1.04634	2.01879	3.07527	0.0794914	0.342377
chr2:126189814:126190342	31	18	18	32	34	35	-0.771638	2.19135	3.07523	0.0794935	0.342377
chr6:20134856:20135119	36	8	2	31	67	0	-1.8462	2.13656	3.07523	0.0794933	0.342377
chr12:119039413:119039827	18	25	15	37	44	22	-0.992148	2.2347	3.07442	0.0795328	0.342483
chr14:104262851:104263237	31	14	8	26	56	7	-1.27948	2.09364	3.07434	0.0795371	0.342483
chr16:8037331:8037778	27	20	10	25	49	20	-1.04944	2.14577	3.07449	0.0795293	0.342483
chr8:125331605:125332321	80	61	55	40	29	49	0.673178	3.01606	3.07418	0.0795448	0.342488
chr13:45373010:45373581	55	14	6	55	20	49	-0.925673	2.29304	3.07378	0.0795644	0.342491
chr15:85487782:85488699	96	37	36	98	55	86	-0.67957	3.34866	3.07378	0.0795643	0.342491
chr9:50309242:50309626	42	18	30	46	25	65	-0.665977	2.5047	3.07393	0.0795571	0.342491
chr11:116087777:116088136	31	8	15	36	27	18	-0.881243	1.87702	3.07337	0.0795842	0.342528
chr18:4602290:4603012	90	43	54	26	18	69	0.709431	2.86523	3.07308	0.0795983	0.342528
chr5:74593273:74594092	80	36	84	37	10	73	0.797843	2.94064	3.07312	0.0795966	0.342528
chr7:149600855:149601757	84	45	29	87	41	121	-0.699363	3.31286	3.07311	0.0795972	0.342528
chr7:87353088:87354809	405	224	220	136	136	234	0.624053	5.05823	3.07277	0.0796138	0.342567
chr9:43577898:43578544	131	65	50	56	24	66	0.683522	3.2505	3.07248	0.0796277	0.3426
chr3:154136059:154136315	18	19	8	29	34	16	-1.01681	1.86345	3.072	0.0796513	0.342674
chr18:24253317:24254335	248	96	108	237	114	282	-0.597653	4.69533	3.07148	0.0796771	0.342758
chr7:107326599:107327668	120	54	92	45	24	97	0.673539	3.37056	3.07075	0.0797127	0.342883
chr18:65141220:65142134	62	26	49	81	26	115	-0.697743	3.10518	3.07057	0.0797216	0.342894
chr15:79725582:79726787	162	88	131	220	128	186	-0.609857	4.52943	3.07024	0.0797378	0.342909
chr17:8138090:8139316	393	288	560	256	168	355	0.654864	5.65049	3.07024	0.0797378	0.342909
chr9:22726519:22726841	27	11	11	26	34	15	-0.962628	1.82097	3.07006	0.0797463	0.342919
chr10:30496898:30497221	35	12	3	28	51	7	-1.35802	2.00464	3.06945	0.0797763	0.342959
chr13:63817787:63818262	45	30	24	14	16	24	0.771754	2.02066	3.06949	0.0797747	0.342959
chr2:124744603:124747169	806	407	593	408	196	607	0.557037	6.16017	3.06954	0.0797719	0.342959
chr7:35039804:35040616	104	77	44	151	78	125	-0.722048	3.88447	3.06936	0.079781	0.342959
chr17:27839049:27839880	134	50	43	43	21	65	0.711631	3.08006	3.06922	0.0797877	0.34296
chr1:154568048:154569222	117	50	80	126	79	134	-0.594295	3.86833	3.06817	0.0798392	0.343051
chr2:129275419:129275685	18	9	6	27	18	10	-0.968751	1.33731	3.068	0.0798475	0.343051
chr2:151279026:151279978	121	51	17	90	166	46	-1.18875	3.8023	3.06842	0.079827	0.343051
chr3:75181310:75181553	19	12	2	25	27	8	-1.18832	1.46412	3.06828	0.0798341	0.343051
chr6:42319570:42323851	269	158	203	135	58	226	0.62063	4.64824	3.06783	0.0798559	0.343051
chr8:120946277:120946970	71	16	15	41	31	87	-0.823229	2.64999	3.06776	0.0798596	0.343051
chr8:35118397:35119778	485	223	429	214	104	417	0.643401	5.45555	3.06797	0.0798492	0.343051
chr9:55092586:55093406	259	72	149	74	71	114	0.667123	4.13766	3.06827	0.0798345	0.343051
chr2:152512206:152513205	211	67	105	169	100	267	-0.606734	4.44414	3.06716	0.0798889	0.343149
chr18:5028517:5028915	25	28	24	14	8	23	0.818024	1.73037	3.06585	0.0799536	0.3434
chr10:120937008:120937475	118	29	15	78	61	108	-0.887431	3.31389	3.06481	0.0800047	0.34351
chr16:81076461:81076759	20	15	4	26	35	9	-1.17648	1.70417	3.06508	0.0799913	0.34351
chr4:146488276:146488519	30	9	0	27	20	22	-1.12665	1.54506	3.06492	0.0799989	0.34351
chr7:108127491:108128169	90	53	69	43	33	50	0.64222	3.10418	3.06496	0.0799971	0.34351
chr4:99778958:99779897	115	30	53	40	17	54	0.703392	2.86584	3.0645	0.0800199	0.343548
chr6:92918277:92918559	14	12	8	26	16	16	-0.87867	1.39267	3.06419	0.0800349	0.343585
chr13:10359986:10360501	40	27	36	54	42	58	-0.686215	2.75933	3.06395	0.0800466	0.343608
chr2:33200859:33201823	148	85	92	73	28	109	0.642798	3.69029	3.0637	0.0800594	0.343608
chrX:18381259:18381664	28	17	1	23	56	10	-1.44346	2.03997	3.06382	0.0800533	0.343608
chr6:82724159:82724890	87	32	59	81	52	120	-0.615129	3.40178	3.06331	0.0800786	0.343663
chr10:82417955:82418135	48	22	4	59	30	39	-0.988163	2.39067	3.0631	0.0800888	0.34368
chr6:7611297:7612082	48	25	27	47	41	57	-0.685508	2.67653	3.06287	0.0801003	0.343702
chr5:151755136:151755803	41	16	28	49	17	71	-0.714269	2.44379	3.06213	0.0801366	0.34383
chr1:194611554:194612235	62	37	37	17	21	39	0.73026	2.45276	3.06185	0.0801501	0.343861
chr13:100253399:100253879	72	36	26	27	19	25	0.754284	2.38944	3.06125	0.0801799	0.343961
chr9:102639507:102640218	118	71	41	25	40	50	0.821934	3.13956	3.06085	0.0801997	0.344019
chr10:43297325:43300113	532	434	591	298	182	563	0.639026	5.99479	3.05921	0.0802808	0.344078
chr10:60954741:60955287	77	27	48	68	46	102	-0.628669	3.18081	3.06028	0.0802277	0.344078
chr10:74526084:74526892	63	23	16	50	46	52	-0.795317	2.69573	3.06004	0.0802395	0.344078
chr12:12268073:12269251	79	36	83	87	53	175	-0.680713	3.63134	3.05931	0.0802756	0.344078
chr1:44258036:44258223	176	175	184	152	61	125	0.691531	4.47354	3.05915	0.0802836	0.344078
chr3:107618622:107619329	154	43	82	60	21	81	0.691368	3.35924	3.05951	0.0802657	0.344078
chr3:57056225:57057213	111	31	39	80	73	94	-0.722101	3.42392	3.0602	0.080232	0.344078
chr3:61932566:61932889	31	11	9	24	46	10	-1.15232	1.94073	3.05969	0.0802572	0.344078
chr4:141342782:141343342	48	17	18	10	13	18	0.817744	1.68985	3.05925	0.0802788	0.344078
chr4:53958418:53958626	8	11	4	24	21	3	-1.26406	1.15169	3.05923	0.0802798	0.344078
chr9:63560578:63561092	46	12	24	8	9	25	0.831204	1.64988	3.06008	0.0802376	0.344078
chr5:64565502:64566179	63	22	27	64	27	76	-0.67853	2.77048	3.05901	0.0802907	0.344081
chr7:20088868:20089161	31	8	13	20	25	33	-0.816174	1.79147	3.05808	0.0803365	0.34425
chr8:62536443:62536743	28	10	8	30	26	15	-0.93273	1.70362	3.05782	0.0803494	0.344278
chr9:20318404:20318998	103	31	49	25	24	51	0.705806	2.7765	3.05764	0.0803584	0.344289
chr11:117487681:117488408	51	25	21	36	52	55	-0.792112	2.67742	3.05696	0.0803918	0.344378
chr7:36037140:36037585	10	10	12	10	15	35	-0.905044	1.35117	3.05702	0.0803891	0.344378
chr1:182273087:182273509	29	14	2	31	23	23	-1.00299	1.73603	3.05623	0.080428	0.344505
chr4:65740940:65741357	24	24	11	38	42	21	-0.98023	2.20564	3.05582	0.0804485	0.344539
chr4:69032596:69032878	27	13	3	28	39	8	-1.24521	1.79738	3.05589	0.080445	0.344539
chr15:96434688:96435029	39	28	9	11	10	17	0.915089	1.62044	3.05548	0.080465	0.344582
chr10:111493586:111493803	18	10	8	23	22	13	-0.922003	1.4388	3.0547	0.080504	0.344667
chr10:56206378:56206751	13	24	21	36	32	37	-0.873467	2.19275	3.05487	0.0804955	0.344667
chr12:105660809:105661215	64	20	21	57	28	71	-0.709379	2.67754	3.0548	0.0804987	0.344667
chr5:91118203:91119319	192	110	159	97	50	157	0.597724	4.21099	3.05348	0.0805642	0.344897
chr5:67256923:67257756	102	64	57	31	24	82	0.712789	3.14681	3.05325	0.0805759	0.34492
chr17:44386395:44386969	51	20	16	39	23	77	-0.748555	2.47013	3.05298	0.080589	0.344949
chr16:14676974:14677899	70	51	22	78	130	32	-1.13413	3.48631	3.05209	0.0806333	0.345111
chr11:76412594:76413085	36	13	3	33	10	57	-0.990712	1.8978	3.05195	0.0806404	0.345112
chr17:6007729:6008288	30	9	15	26	19	37	-0.747352	1.82423	3.05183	0.0806462	0.345112
chr10:122271105:122271356	12	13	9	25	19	15	-0.908247	1.43434	3.05119	0.0806778	0.34522
chr10:59040177:59041758	661	227	457	660	322	912	-0.581078	6.25103	3.05055	0.0807097	0.345328
chr1:89188853:89189741	38	35	20	20	9	25	0.802077	1.96463	3.05038	0.0807181	0.345337
chr17:75302579:75303104	35	5	9	24	18	33	-0.854975	1.67549	3.04987	0.0807437	0.345408
chr18:25696614:25697639	153	71	102	80	42	77	0.598612	3.68702	3.04966	0.0807538	0.345408
chr2:161478869:161479516	49	35	12	49	87	26	-1.13285	2.91376	3.04978	0.0807483	0.345408
chr3:61213306:61214080	151	70	82	58	49	65	0.640067	3.56326	3.04954	0.0807602	0.345408
chr11:3248848:3249244	33	8	8	30	21	23	-0.860603	1.71141	3.04865	0.0808041	0.345568
chr10:78053244:78055170	356	289	458	212	106	414	0.688753	5.48061	3.04851	0.0808112	0.345571
chr14:119363082:119363285	10	10	14	24	34	5	-1.20436	1.582	3.04768	0.0808528	0.345722
chr12:74471996:74472575	82	31	38	36	15	35	0.689283	2.54266	3.04698	0.0808877	0.345843
chr11:97684553:97684944	14	20	10	40	4	65	-1.05269	1.93921	3.04619	0.0809268	0.345913
chr19:25487791:25488801	43	16	43	45	33	79	-0.702943	2.69987	3.04617	0.0809277	0.345913
chr3:121085304:121086115	71	43	33	32	21	29	0.721048	2.56046	3.04601	0.080936	0.345913
chr7:91427596:91428306	129	84	68	164	116	129	-0.692716	4.16306	3.04647	0.080913	0.345913
chrX:136346981:136348060	101	44	52	138	59	88	-0.682362	3.59259	3.04611	0.080931	0.345913
chr4:21005605:21005915	21	15	11	26	38	13	-1.02403	1.86868	3.04574	0.080949	0.345941
chr10:10744331:10744501	13	10	0	25	25	2	-1.52052	1.21879	3.04507	0.0809828	0.345976
chr2:154440674:154441730	70	29	48	73	40	100	-0.616564	3.1484	3.04543	0.0809647	0.345976
chr6:34588506:34589074	59	17	27	47	28	78	-0.689868	2.64551	3.045	0.0809859	0.345976
chr8:126092209:126092749	12	71	40	32	11	22	1.15142	2.43667	3.04494	0.0809892	0.345976
chrX:4260313:4260936	60	29	11	40	73	43	-1.0141	2.82553	3.04523	0.0809749	0.345976
chr15:63171786:63172483	90	34	18	62	52	103	-0.789501	3.14941	3.04479	0.0809968	0.345981
chr17:84584249:84584731	37	17	26	17	8	20	0.747743	1.70479	3.04407	0.0810326	0.346107
chr12:40657845:40658300	31	22	23	29	35	55	-0.742224	2.37457	3.0439	0.0810411	0.346116
chr6:90378278:90378647	33	22	22	16	4	25	0.800015	1.66835	3.04377	0.0810475	0.346116
chr4:83013756:83014052	37	23	10	13	10	11	0.894847	1.50209	3.04352	0.0810601	0.346142
chr1:177776297:177776587	18	14	11	23	38	11	-1.06831	1.78451	3.04311	0.0810804	0.346185
chr3:122165349:122165866	41	16	13	30	25	52	-0.749832	2.17716	3.04306	0.0810829	0.346185
chr16:37046233:37046400	6	16	1	44	22	2	-1.57836	1.47676	3.04288	0.0810921	0.346197
chr10:38986226:38986673	26	7	13	16	16	43	-0.81622	1.64497	3.04271	0.0811002	0.346204
chr10:126858738:126859521	171	74	92	81	43	78	0.605827	3.7139	3.04194	0.0811388	0.346232
chr17:9974577:9974926	24	20	11	42	38	14	-1.01344	2.10168	3.04229	0.0811212	0.346232
chr3:131759131:131759821	26	8	22	27	17	45	-0.751251	1.89748	3.04196	0.0811378	0.346232
chr7:133021433:133021952	38	31	32	16	10	35	0.759486	2.07617	3.04226	0.0811228	0.346232
chrX:116618992:116619246	25	9	9	23	34	10	-1.05923	1.6784	3.04204	0.0811338	0.346232
chr16:87386883:87387111	13	0	22	30	23	12	-1.20122	1.50945	3.04147	0.0811624	0.346305
chr4:66512833:66513571	109	34	44	42	20	41	0.692094	2.8069	3.04075	0.0811985	0.346425
chr9:63962188:63963121	170	70	95	79	44	76	0.606344	3.70034	3.04065	0.0812033	0.346425
chr11:13721022:13721655	76	27	23	57	100	29	-1.06283	3.13631	3.04011	0.0812303	0.34651
chr18:82960386:82961252	65	63	24	82	54	136	-0.798256	3.42464	3.03999	0.0812362	0.34651
chr16:34269587:34270332	82	26	52	86	50	87	-0.642841	3.25107	3.03957	0.0812574	0.346546
chr2:126398257:126398776	33	16	12	30	37	25	-0.874275	2.08561	3.03965	0.0812535	0.346546
chr11:70280973:70282436	297	125	177	281	179	338	-0.547818	5.09275	3.03924	0.0812741	0.34659
chr11:119900819:119901359	42	19	22	50	16	69	-0.719675	2.4205	3.03784	0.081344	0.346783
chr11:85432283:85432912	109	32	79	30	30	61	0.70676	3.04956	3.03795	0.0813386	0.346783
chr4:11674252:11675284	102	38	51	50	14	47	0.698478	2.86092	3.03782	0.0813452	0.346783
chr4:87630231:87630935	93	57	50	84	81	125	-0.658852	3.65092	3.0379	0.0813411	0.346783
chr1:125987319:125987637	43	13	1	36	60	8	-1.48055	2.23217	3.03768	0.0813523	0.346786
chr2:165965041:165965429	26	14	12	44	15	26	-0.806547	1.85849	3.03749	0.0813615	0.346798
chr13:20346535:20347917	565	244	388	267	152	357	0.535615	5.55402	3.03719	0.0813767	0.346835
chr1:117699673:117700121	42	18	9	33	63	14	-1.1714	2.3821	3.03703	0.0813848	0.346843
chr1:154469792:154470369	59	14	26	45	39	55	-0.731806	2.59556	3.03668	0.0814023	0.346862
chr14:8838459:8838773	444	502	501	416	160	353	0.704674	5.91611	3.03676	0.0813985	0.346862
chr11:96271803:96272784	82	14	34	58	29	119	-0.787585	2.96842	3.03633	0.0814199	0.346883
chr6:135509450:135509984	44	15	37	13	15	22	0.777612	1.92272	3.03635	0.081419	0.346883
chr1:146408385:146409085	61	42	64	14	21	61	0.810228	2.73529	3.03617	0.0814277	0.346889
chr7:25349693:25349981	32	27	13	13	10	15	0.855441	1.59512	3.03602	0.0814354	0.346894
chr10:92019086:92019984	125	68	118	67	26	107	0.661381	3.62516	3.03518	0.0814774	0.346897
chr11:20247460:20248148	80	23	39	68	42	90	-0.651563	3.06729	3.03523	0.0814752	0.346897
chr12:103881502:103881950	32	18	18	29	24	53	-0.712555	2.17264	3.03527	0.0814727	0.346897
chr12:88715096:88715630	37	13	33	13	10	22	0.776395	1.73264	3.03552	0.0814603	0.346897
chr13:3180254:3180610	29	43	35	23	16	21	0.841061	2.20896	3.03485	0.0814939	0.346897
chr2:145603249:145603704	34	16	33	19	13	7	0.884152	1.72732	3.03543	0.0814648	0.346897
chr3:77377510:77377820	41	10	11	25	60	10	-1.23148	2.19791	3.03497	0.0814882	0.346897
chr3:79770144:79771079	200	91	90	79	48	105	0.606854	3.88728	3.03496	0.0814884	0.346897
chr4:58565611:58566698	128	57	109	56	33	95	0.626279	3.53309	3.03521	0.0814758	0.346897
chr6:97261566:97262701	103	47	66	105	51	165	-0.607534	3.69067	3.03469	0.081502	0.346904
chr2:3493537:3493992	32	16	21	24	29	54	-0.741894	2.2012	3.03442	0.0815159	0.346936
chr14:108738776:108739001	15	5	5	28	22	0	-1.42987	1.18229	3.03371	0.0815515	0.346973
chr14:26851196:26851893	44	18	33	42	36	60	-0.676337	2.58412	3.03353	0.0815606	0.346973
chr18:56673267:56673794	56	28	30	22	14	30	0.694866	2.19818	3.03348	0.0815632	0.346973
chr5:26443774:26444144	33	8	1	27	30	13	-1.21273	1.64812	3.03382	0.081546	0.346973
chr7:133819623:133820447	69	21	24	75	35	55	-0.73406	2.80268	3.03385	0.0815444	0.346973
chr7:86955762:86956303	70	16	18	49	38	62	-0.773204	2.65541	3.0336	0.0815568	0.346973
chr17:84536273:84537074	67	60	53	39	24	48	0.687587	2.91514	3.03327	0.0815735	0.346989
chr12:113528243:113528976	84	36	46	25	26	42	0.681291	2.70068	3.0328	0.0815971	0.347062
chr13:32389231:32389663	49	17	20	61	20	51	-0.732838	2.43934	3.03088	0.0816938	0.347277
chr13:42005569:42006041	47	15	29	4	17	19	0.929528	1.78089	3.0312	0.0816777	0.347277
chr15:77558818:77559935	651	342	384	297	225	277	0.610361	5.75028	3.031	0.0816876	0.347277
chr18:10150923:10151159	104	128	111	88	52	50	0.808198	3.83147	3.03065	0.0817055	0.347277
chr4:29830059:29830876	59	36	19	22	2	39	0.954606	2.12784	3.03112	0.0816818	0.347277
chr5:131993391:131994215	105	27	34	82	54	95	-0.702528	3.27974	3.03123	0.081676	0.347277
chr5:131995529:131995699	42	94	10	292	189	3	-1.80622	4.23584	3.03117	0.0816793	0.347277
chr6:54515692:54516692	108	52	92	58	24	77	0.634483	3.32169	3.03066	0.0817045	0.347277
chr7:106842711:106843251	34	12	22	52	16	39	-0.750849	2.15326	3.03145	0.0816649	0.347277
chr13:42395748:42399997	811	479	537	401	229	601	0.544491	6.20363	3.03016	0.0817302	0.347355
chr2:166829891:166830438	98	34	38	41	12	43	0.726444	2.67197	3.02968	0.0817543	0.347414
chrX:137797776:137798273	39	30	23	50	41	50	-0.730807	2.63903	3.02962	0.081757	0.347414
chr4:57291876:57292502	47	15	50	70	23	94	-0.759221	2.85424	3.02928	0.0817745	0.347461
chr10:50525581:50525927	22	19	0	37	31	18	-1.26595	1.86363	3.0289	0.0817935	0.34749
chr11:118115178:118116480	268	114	213	97	73	202	0.616212	4.52709	3.02847	0.0818153	0.34749
chr11:63770330:63771065	89	24	42	28	16	42	0.702905	2.53759	3.02838	0.0818198	0.34749
chr11:72862692:72863143	59	11	26	19	10	18	0.810985	1.83026	3.02884	0.0817967	0.34749
chr3:38270631:38271001	26	9	6	25	18	21	-0.85742	1.51438	3.02847	0.0818151	0.34749
chr3:52180721:52181728	270	93	195	106	66	170	0.60384	4.41084	3.0285	0.0818136	0.34749
chr10:28800436:28800617	13	8	3	24	15	5	-1.11002	1.02781	3.02769	0.0818545	0.347543
chr10:61873734:61874012	57	34	18	10	11	38	0.870361	2.08963	3.02723	0.0818775	0.347543
chr1:135817699:135818955	180	77	97	147	112	225	-0.578895	4.35975	3.02767	0.0818557	0.347543
chr1:182318650:182318979	19	6	18	21	16	32	-0.788929	1.58098	3.02758	0.0818598	0.347543
chr15:51669947:51670981	79	36	55	47	17	35	0.683763	2.74434	3.02769	0.0818543	0.347543
chr2:28302003:28302841	64	37	58	34	6	57	0.800207	2.64388	3.02734	0.0818723	0.347543
chr4:47306322:47307420	194	107	153	93	44	162	0.615676	4.17528	3.02748	0.0818651	0.347543
chr10:60289359:60290269	70	42	78	22	13	80	0.823171	2.89397	3.02642	0.0819185	0.347635
chr11:5398400:5399566	121	33	77	190	32	172	-0.815277	3.85407	3.02648	0.0819157	0.347635
chr5:44884970:44886190	599	232	273	534	290	674	-0.562754	5.95394	3.0266	0.0819094	0.347635
chr1:181013201:181013575	31	11	24	27	18	63	-0.75172	2.12179	3.02604	0.0819378	0.347662
chr9:47337681:47340021	698	411	715	380	204	633	0.596714	6.19036	3.02605	0.0819374	0.347662
chr6:9555340:9555786	41	28	9	33	80	20	-1.20382	2.65349	3.02588	0.0819459	0.34767
chrX:152429047:152429357	15	19	5	23	42	10	-1.22645	1.8147	3.02549	0.0819656	0.347726
chr10:82546579:82547043	20	10	14	23	25	20	-0.838328	1.65686	3.02411	0.0820355	0.347968
chr1:164796361:164796855	84	18	29	80	42	63	-0.751178	2.96466	3.02417	0.0820322	0.347968
chrX:93071320:93071616	31	9	16	25	57	7	-1.2407	2.11248	3.02374	0.0820542	0.34802
chr5:106051743:106053010	228	100	163	123	61	121	0.579048	4.26873	3.02326	0.0820785	0.348095
chr8:87249357:87250491	325	134	203	151	91	166	0.56007	4.6881	3.02294	0.0820944	0.348136
chr6:94993202:94993689	38	7	13	27	38	19	-0.976341	1.96827	3.02229	0.0821275	0.348248
chr18:75533215:75534137	49	29	46	26	19	25	0.711667	2.3443	3.02204	0.08214	0.348274
chr11:20798497:20799281	23	16	32	31	35	47	-0.779026	2.31154	3.02124	0.0821805	0.348397
chr16:95683489:95684179	42	5	18	27	24	47	-0.823872	2.03899	3.02122	0.0821818	0.348397
chr12:81928278:81928884	113	39	43	26	25	56	0.712756	2.86714	3.02062	0.0822119	0.348397
chr3:96828754:96830018	517	273	395	283	156	343	0.532622	5.57332	3.02082	0.0822021	0.348397
chr4:148277045:148277548	37	11	6	14	26	50	-0.952303	1.89539	3.02058	0.0822141	0.348397
chr5:38142470:38145424	468	153	183	182	86	203	0.620335	4.887	3.02067	0.0822093	0.348397
chr8:87171278:87171743	52	10	34	12	10	27	0.82071	1.8504	3.02087	0.0821995	0.348397
chr10:23522472:23523167	137	78	93	90	30	69	0.653364	3.61308	3.0198	0.0822536	0.348437
chr14:120388377:120389028	20	10	13	25	19	23	-0.785577	1.59845	3.01975	0.0822559	0.348437
chr14:27671476:27671961	49	14	14	62	28	27	-0.864697	2.32796	3.02008	0.0822393	0.348437
chrX:125591018:125591260	278	291	319	260	90	222	0.701259	5.20317	3.01983	0.082252	0.348437
chrX:92164613:92165063	45	31	20	42	87	25	-1.07757	2.8763	3.0201	0.0822385	0.348437
chr7:106589879:106590587	139	84	82	67	44	76	0.613944	3.62209	3.01962	0.0822627	0.348438
chr2:26235605:26236420	60	35	43	74	36	98	-0.621521	3.10397	3.01733	0.0823788	0.348903
chr13:11353519:11353812	27	8	10	25	45	4	-1.27898	1.82991	3.01667	0.0824123	0.349018
chr1:59666360:59667499	385	185	266	148	133	230	0.577116	5.04	3.01617	0.0824381	0.349024
chr5:125605520:125606149	46	12	25	46	17	68	-0.733524	2.3777	3.0163	0.0824314	0.349024
chr7:86481200:86481993	87	50	73	82	77	147	-0.628071	3.7026	3.01627	0.0824331	0.349024
chr8:24617672:24618774	193	88	189	83	59	150	0.628512	4.20439	3.01613	0.0824398	0.349024
chr1:182490898:182491885	64	25	50	66	50	80	-0.645276	3.08817	3.01495	0.0824999	0.349251
chr10:84043746:84044595	110	29	68	123	48	131	-0.666868	3.60371	3.01354	0.0825715	0.349527
chr10:43443007:43443655	62	17	19	52	34	54	-0.735727	2.58124	3.01284	0.0826073	0.349597
chr13:116758901:116759238	24	24	8	36	42	20	-1.02295	2.15861	3.01284	0.0826075	0.349597
chr14:100857165:100857644	26	6	16	26	18	29	-0.776519	1.67927	3.01298	0.0826005	0.349597
chr17:32771891:32772301	20	17	12	26	29	24	-0.850239	1.85781	3.01237	0.0826314	0.349644
chr7:121723935:121724322	44	15	22	46	33	37	-0.735483	2.36616	3.01246	0.0826268	0.349644
chr1:11252227:11252603	40	28	14	9	14	18	0.87325	1.73639	3.01176	0.0826623	0.34972
chr5:104189140:104190193	77	34	63	105	51	94	-0.630116	3.40658	3.01186	0.0826576	0.34972
chr10:41585985:41586546	41	24	24	67	20	56	-0.716542	2.54813	3.01146	0.0826777	0.349744
chr5:104228400:104228813	38	8	15	39	22	29	-0.795762	1.9705	3.0114	0.082681	0.349744
chr12:13705672:13706257	111	24	36	24	21	40	0.768962	2.60765	3.01118	0.0826923	0.349764
chr1:137595483:137596532	206	113	143	205	162	265	-0.571804	4.77925	3.01097	0.0827027	0.349781
chr13:43328704:43329211	42	23	16	81	17	42	-0.846639	2.48241	3.01054	0.0827249	0.349847
chr10:61786405:61786945	48	13	17	37	34	40	-0.769724	2.2967	3.00965	0.0827703	0.350012
chr1:95788643:95789127	142	71	77	44	55	47	0.739973	3.47521	3.00945	0.0827802	0.350026
chr13:36333758:36334570	133	35	55	32	28	60	0.703854	3.02702	3.00917	0.0827945	0.350059
chr10:52104589:52105386	71	49	42	104	70	68	-0.731203	3.41602	3.00899	0.0828036	0.350068
chr17:47410211:47410838	103	59	51	54	12	64	0.738839	3.05586	3.00883	0.0828121	0.350068
chr3:9865666:9866081	30	3	19	25	12	52	-0.872135	1.80078	3.0085	0.0828288	0.350068
chr4:32882905:32883182	12	22	39	6	13	16	1.03444	1.63317	3.00862	0.0828227	0.350068
chr9:48121851:48122725	60	37	42	69	38	104	-0.624341	3.12246	3.00873	0.0828171	0.350068
chr8:72068412:72069269	188	100	129	113	49	99	0.597761	4.05423	3.00834	0.0828371	0.350075
chr16:23456330:23457100	68	43	53	83	49	110	-0.605051	3.34965	3.00821	0.0828438	0.350076
chr3:139548877:139549772	53	18	47	11	18	32	0.803226	2.18911	3.00748	0.082881	0.350206
chr16:57807830:57808348	48	33	24	54	80	30	-0.975445	2.94391	3.00708	0.0829013	0.35023
chr8:108961588:108962190	121	54	43	50	26	46	0.694005	3.06197	3.00699	0.0829061	0.35023
chrX:116687676:116687964	33	7	3	25	33	10	-1.1874	1.65472	3.00721	0.0828947	0.35023
chr2:157902192:157902873	138	42	77	48	30	72	0.638055	3.27911	3.00686	0.0829128	0.35023
chr13:100449225:100450265	212	135	126	81	80	118	0.640992	4.24277	3.0067	0.0829207	0.350237
chr16:32200099:32201497	112	63	115	176	76	182	-0.616534	4.1556	3.00641	0.0829359	0.350254
chr2:164787136:164787606	29	11	27	26	25	54	-0.743515	2.15052	3.00637	0.0829378	0.350254
chr2:168453856:168454650	92	36	27	85	47	94	-0.695558	3.23161	3.00618	0.0829474	0.350267
chr1:77509856:77510528	58	32	40	76	28	100	-0.65293	3.03113	3.00527	0.0829941	0.350344
chr3:101996509:101996918	62	16	12	30	37	71	-0.853014	2.50715	3.00519	0.0829981	0.350344
chr4:100058908:100059625	42	14	30	21	7	19	0.766394	1.76608	3.00564	0.0829753	0.350344
chr5:9265868:9266498	36	8	19	24	18	59	-0.783631	2.02586	3.0053	0.0829924	0.350344
chr5:94803131:94803455	17	14	9	32	30	8	-1.06826	1.70016	3.00525	0.0829952	0.350344
chr14:68552133:68552432	21	11	19	32	25	22	-0.807652	1.84617	3.0049	0.0830129	0.350379
chr17:28848937:28849978	120	62	80	155	77	137	-0.595873	3.9758	3.0039	0.0830642	0.350568
chr10:120072870:120073589	72	28	30	71	44	68	-0.6677	2.98235	3.00353	0.0830833	0.350621
chr7:152424794:152425684	118	64	93	200	75	134	-0.654086	4.09062	3.00256	0.0831332	0.350777
chr7:55997018:55997322	26	31	41	22	15	16	0.839929	2.06059	3.00262	0.0831297	0.350777
chr1:9617297:9618012	121	87	76	75	41	35	0.773134	3.491	3.00241	0.0831406	0.350781
chr18:61395405:61396166	216	129	92	115	48	99	0.671261	4.10006	3.00183	0.0831707	0.350853
chr4:144573490:144574588	132	57	69	162	54	169	-0.633152	3.94257	3.00186	0.0831691	0.350853
chr11:105372033:105372894	114	13	32	63	44	141	-0.865137	3.23269	3.00123	0.0832015	0.350956
chr1:24508977:24509539	45	29	13	43	91	14	-1.23437	2.81818	3.00102	0.083212	0.350973
chr14:102600667:102600862	13	7	4	27	23	0	-1.44131	1.18646	3.00029	0.0832498	0.351104
chr1:99934540:99935361	103	16	34	74	47	97	-0.762915	3.15306	3	0.0832647	0.351131
chr5:114425084:114426355	136	58	105	160	82	176	-0.57927	4.1337	2.99991	0.0832691	0.351131
chr9:114581784:114582602	34	12	14	43	20	28	-0.775063	1.98316	2.99955	0.0832875	0.351181
chr10:93549958:93550431	60	25	60	32	8	46	0.762628	2.49948	2.99886	0.083323	0.351304
chr6:49159007:49159258	12	8	14	12	16	31	-0.854161	1.36705	2.9985	0.0833415	0.351354
chr5:149076620:149077197	22	20	26	9	7	23	0.831834	1.53805	2.99811	0.0833618	0.351412
chr3:77406571:77406840	17	20	10	30	30	21	-0.918783	1.88252	2.99758	0.0833889	0.351499
chr12:74839125:74839740	80	43	51	48	12	46	0.697815	2.78606	2.99725	0.0834058	0.351516
chr19:36777883:36778059	122	122	100	102	31	84	0.728679	3.83146	2.99728	0.0834043	0.351516
chr9:62210734:62211911	258	102	150	115	66	134	0.565566	4.30592	2.99649	0.0834452	0.351654
chr11:106351045:106351942	37	35	32	58	57	48	-0.791056	2.8769	2.99547	0.0834975	0.351737
chr11:97765981:97766605	134	38	25	89	53	168	-0.802667	3.56938	2.9955	0.0834961	0.351737
chr15:78717126:78717283	10	25	6	54	39	6	-1.352	2.08248	2.99563	0.0834895	0.351737
chr6:37735345:37736286	131	58	49	55	32	41	0.709541	3.17967	2.99575	0.0834832	0.351737
chr8:19738455:19738955	56	30	11	50	56	45	-0.907378	2.74257	2.99556	0.0834928	0.351737
chr4:139167343:139168038	137	43	52	113	52	180	-0.667592	3.75786	2.9953	0.0835063	0.351747
chr10:98748371:98749649	107	50	102	56	27	79	0.637821	3.36036	2.99431	0.0835575	0.351904
chr1:164827841:164828968	267	97	103	120	47	100	0.65979	4.11491	2.99411	0.0835681	0.351904
chr18:68143976:68144582	30	8	21	48	16	29	-0.79909	1.97429	2.99429	0.0835584	0.351904
chr4:133637629:133638260	37	12	21	31	32	38	-0.746621	2.17729	2.99407	0.0835697	0.351904
chr1:128324334:128324572	16	12	5	27	28	5	-1.17492	1.48622	2.9935	0.0835993	0.351983
chr9:24880103:24880802	51	25	30	18	12	32	0.703554	2.09537	2.99346	0.0836016	0.351983
chr15:46736920:46737283	32	14	9	33	40	13	-1.03235	2.00846	2.99284	0.0836334	0.352062
chr15:82788777:82789212	23	25	25	16	6	21	0.814119	1.65538	2.99292	0.0836295	0.352062
chr13:7070817:7071037	20	11	6	26	20	14	-0.912319	1.46221	2.99261	0.0836451	0.352084
chr4:150785679:150786315	64	41	42	71	44	105	-0.619511	3.20247	2.9923	0.083661	0.352124
chr12:118884991:118885714	137	50	70	44	27	84	0.643694	3.29243	2.99142	0.0837067	0.352288
chr19:23431852:23432028	105	32	18	74	95	55	-0.968414	3.33297	2.9912	0.0837179	0.352308
chr6:97366954:97367377	42	19	30	39	37	56	-0.68217	2.53674	2.99065	0.0837466	0.352375
chr8:123963160:123963711	91	44	18	24	16	40	0.833062	2.5235	2.99059	0.0837499	0.352375
chr9:55818717:55818985	37	8	16	33	33	22	-0.874408	2.01146	2.99052	0.0837533	0.352375
chr2:46199292:46199660	26	22	6	32	30	30	-0.908184	2.01811	2.99039	0.08376	0.352376
chr14:110075371:110075558	176	160	161	132	58	134	0.644822	4.37164	2.99024	0.0837677	0.35238
chr6:93707248:93708142	242	100	121	101	59	125	0.57643	4.16448	2.99012	0.083774	0.35238
chr6:81951150:81951359	11	17	5	25	38	5	-1.30859	1.66636	2.98981	0.0837897	0.352418
chr13:53312567:53313423	75	36	41	20	19	50	0.700198	2.58277	2.9894	0.0838112	0.352454
chr5:148804064:148804579	83	49	31	33	14	50	0.734319	2.68559	2.9895	0.083806	0.352454
chr16:4920291:4921072	77	29	47	84	44	87	-0.618537	3.19077	2.98895	0.0838347	0.352525
chr12:106190633:106191031	34	12	18	32	29	32	-0.753312	2.0663	2.98877	0.0838437	0.352535
chr3:151575083:151575544	55	29	18	26	12	13	0.839943	1.99592	2.9886	0.0838528	0.352546
chr8:66767324:66767547	14	13	6	24	30	6	-1.15687	1.50437	2.98841	0.0838623	0.352559
chr10:36951713:36952322	61	15	47	14	16	34	0.787416	2.21712	2.98783	0.0838927	0.352659
chr14:73653154:73653647	40	2	7	43	10	31	-1.04591	1.71628	2.98698	0.0839365	0.352761
chr4:86531454:86533386	858	398	652	487	214	554	0.546822	6.23236	2.98717	0.0839265	0.352761
chr8:73655527:73655905	53	5	7	37	25	37	-0.971253	2.04027	2.98709	0.083931	0.352761
chr11:9016947:9019172	381	217	321	499	248	548	-0.54507	5.75887	2.98648	0.0839624	0.352842
chr17:47304979:47305514	48	11	25	34	23	73	-0.741308	2.38579	2.98621	0.0839768	0.352875
chr2:105093042:105093249	28	30	40	40	66	54	-0.870105	2.85588	2.98594	0.0839907	0.352906
chr17:66256102:66256775	44	28	61	3	10	55	1.08499	2.33353	2.98559	0.0840086	0.352954
chr5:58085955:58086224	14	12	11	24	30	9	-1.03847	1.58437	2.9853	0.0840237	0.35299
chr7:140699849:140700701	122	68	74	56	43	52	0.651585	3.39494	2.98516	0.0840311	0.352993
chr16:22699029:22699690	40	14	29	11	15	15	0.806144	1.72006	2.98498	0.0840402	0.353003
chr17:67485744:67486400	35	5	14	31	10	49	-0.844305	1.81907	2.98486	0.0840464	0.353003
chr3:58809563:58810015	15	21	34	14	9	15	0.891409	1.60211	2.98458	0.0840608	0.353036
chr3:108098176:108098653	57	26	39	27	16	27	0.680883	2.29402	2.98433	0.0840742	0.353065
chr11:68478510:68479276	144	34	51	24	24	71	0.779951	3.01456	2.98396	0.0840934	0.353092
chr7:52358718:52359806	357	156	200	185	65	204	0.598312	4.78084	2.98395	0.0840938	0.353092
chr1:140384139:140384502	50	33	14	7	20	13	1.0104	1.90383	2.98349	0.0841176	0.35311
chr11:65113979:65114885	70	26	35	24	18	31	0.686351	2.35522	2.98355	0.0841145	0.35311
chr7:87337121:87337713	53	27	32	24	10	33	0.695224	2.17537	2.98372	0.0841058	0.35311
chr13:107404694:107405112	30	19	12	29	61	11	-1.17109	2.28218	2.98255	0.0841663	0.353247
chr2:72678588:72680354	193	109	142	239	99	331	-0.585781	4.73531	2.98248	0.0841701	0.353247
chr6:124729497:124730042	40	28	18	14	6	30	0.812856	1.81396	2.98258	0.0841653	0.353247
chr1:162622866:162623771	186	96	115	84	64	85	0.612209	3.97412	2.98222	0.0841838	0.35325
chr9:31947012:31947598	50	15	23	14	10	23	0.757819	1.77361	2.98229	0.0841803	0.35325
chr9:71511171:71512150	54	41	54	29	15	50	0.693131	2.62652	2.98205	0.0841927	0.35326
chr9:41931941:41932587	17	31	25	10	6	27	0.929664	1.67847	2.98176	0.0842075	0.353295
chr7:146445434:146445879	44	20	18	15	6	25	0.778038	1.70689	2.98159	0.0842167	0.353306
chr17:35951578:35952154	42	16	14	41	24	42	-0.728251	2.20151	2.98101	0.0842466	0.353404
chr19:56056022:56056303	13	18	7	27	30	13	-1.04848	1.69052	2.98067	0.0842645	0.353451
chr9:8631591:8631839	22	13	6	28	35	7	-1.14769	1.71949	2.98037	0.0842798	0.353488
chr11:40652365:40652677	33	21	1	31	70	9	-1.50013	2.33521	2.9798	0.0843098	0.353587
chr1:89797351:89798172	243	118	127	245	172	241	-0.597792	4.84608	2.97928	0.084337	0.353673
chr12:72694594:72694930	27	20	8	28	45	18	-1.04082	2.09081	2.97872	0.084366	0.35374
chr7:146110407:146111842	985	447	588	520	234	561	0.538018	6.30586	2.9788	0.0843618	0.35374
chr10:117113215:117114638	119	33	50	114	56	110	-0.655357	3.54683	2.97713	0.0844488	0.35395
chr4:114761010:114761928	164	82	132	70	19	148	0.762338	3.84868	2.97731	0.0844393	0.35395
chr7:82777796:82779595	172	69	115	186	93	212	-0.564722	4.35902	2.97713	0.084449	0.35395
chr8:97302425:97302757	17	11	6	23	16	17	-0.862101	1.349	2.97716	0.0844471	0.35395
chrX:133492480:133492785	21	20	12	34	26	27	-0.817439	1.96022	2.97756	0.0844264	0.35395
chr10:53238878:53239372	23	11	11	23	12	39	-0.764053	1.63109	2.9766	0.0844765	0.354038
chr11:95547356:95547722	36	8	6	23	20	34	-0.863625	1.72072	2.97644	0.0844851	0.354042
chr6:29803155:29804077	160	61	94	82	32	76	0.620562	3.59836	2.97633	0.0844907	0.354042
chr6:87405410:87405949	81	20	45	13	17	46	0.798176	2.42343	2.97569	0.0845242	0.354129
chr7:121433519:121434256	88	33	44	14	20	56	0.776871	2.63457	2.97568	0.0845243	0.354129
chr11:83377207:83377683	41	17	26	32	35	56	-0.703034	2.42609	2.97546	0.0845363	0.354138
chr15:10601320:10602196	323	138	180	135	94	162	0.563272	4.64173	2.97539	0.0845398	0.354138
chr6:135329680:135332332	105	16	71	108	59	114	-0.761867	3.51762	2.97493	0.0845636	0.35421
chr14:14765927:14766758	42	36	41	24	14	35	0.709597	2.32679	2.97412	0.0846061	0.354279
chr15:25572041:25572611	20	15	19	18	29	41	-0.810807	1.9587	2.97438	0.0845927	0.354279
chr6:115812070:115813462	169	104	149	234	131	233	-0.576742	4.67487	2.97434	0.0845947	0.354279
chr7:139666768:139667170	28	15	18	40	16	40	-0.711789	2.02263	2.97423	0.0846002	0.354279
chr4:146548849:146549708	96	20	13	74	67	46	-0.97923	3.02633	2.97378	0.0846239	0.354326
chr1:186168431:186169450	110	68	111	43	42	92	0.660407	3.54292	2.97352	0.0846374	0.354355
chr8:122109498:122110237	57	35	48	34	9	44	0.713418	2.50274	2.97281	0.0846746	0.354455
chr8:34995477:34996847	110	44	78	92	71	167	-0.605602	3.77941	2.97292	0.0846689	0.354455
chr3:49535587:49536016	30	25	11	47	41	22	-0.944382	2.31139	2.9725	0.0846909	0.354496
chr11:86707378:86708360	182	72	126	177	116	219	-0.564539	4.45206	2.97186	0.0847245	0.354609
chr9:59036719:59037409	109	56	57	49	33	46	0.64908	3.13723	2.97173	0.0847313	0.35461
chr19:6288094:6288865	73	38	25	81	43	79	-0.692388	3.09413	2.97139	0.0847492	0.354658
chr1:170120684:170121089	26	19	6	33	18	36	-0.829523	1.876	2.97105	0.084767	0.354705
chr14:101893427:101893910	38	22	17	20	2	21	0.853588	1.62945	2.96972	0.0848367	0.354838
chr15:83961798:83962756	109	87	78	50	30	98	0.668578	3.49338	2.97027	0.0848078	0.354838
chr17:87336422:87337587	341	141	204	145	88	204	0.546514	4.74212	2.96956	0.084845	0.354838
chr5:102361932:102362782	225	87	111	95	35	133	0.632343	4.00254	2.97016	0.0848137	0.354838
chr5:104024421:104025141	28	16	29	31	29	53	-0.712945	2.28668	2.96986	0.0848293	0.354838
chr7:66929188:66929403	33	5	5	25	27	13	-1.06016	1.57878	2.96963	0.0848415	0.354838
chrX:12819435:12820873	247	136	187	125	76	173	0.549461	4.5255	2.96964	0.0848407	0.354838
chr15:102223851:102224650	73	37	38	88	38	92	-0.628632	3.18006	2.96939	0.0848536	0.354847
chr11:22771471:22772550	112	42	96	127	59	189	-0.631453	3.90116	2.96863	0.0848938	0.354921
chr14:124891920:124892371	28	25	14	32	61	19	-1.06874	2.41048	2.96843	0.0849042	0.354921
chr16:76866320:76866751	42	68	37	32	18	38	0.835015	2.66947	2.96886	0.0848819	0.354921
chr17:44381533:44381880	43	17	18	11	9	22	0.777301	1.63204	2.96845	0.0849033	0.354921
chr6:134552382:134552930	60	33	20	22	14	26	0.757793	2.16691	2.96867	0.0848918	0.354921
chr5:135017407:135017923	73	68	26	45	15	34	0.85049	2.75831	2.96816	0.0849185	0.354954
chr13:6943270:6943474	15	3	8	25	17	3	-1.15368	1.07227	2.96775	0.08494	0.354985
chr3:27607407:27610467	931	760	1013	524	276	1041	0.650141	6.78466	2.96752	0.0849522	0.354985
chr4:146790385:146790883	82	18	12	69	47	48	-0.90464	2.80184	2.96773	0.0849409	0.354985
chr9:102935630:102935982	35	6	18	41	14	37	-0.790925	1.9266	2.96756	0.0849498	0.354985
chr18:5806297:5806942	38	12	44	17	11	22	0.797658	1.89485	2.96738	0.0849591	0.354986
chr2:17259386:17259844	33	16	26	12	13	14	0.785508	1.62505	2.96693	0.0849829	0.355001
chr6:4696662:4697571	100	95	120	62	41	100	0.668163	3.72047	2.96712	0.0849731	0.355001
chr8:19737190:19737601	54	23	9	52	45	35	-0.9124	2.53999	2.96705	0.0849768	0.355001
chr8:47737030:47737798	74	64	58	102	56	156	-0.643221	3.66962	2.96674	0.0849931	0.355001
chr9:42236109:42236591	40	14	16	36	9	86	-0.868251	2.24895	2.96669	0.0849956	0.355001
chr14:20626274:20627112	241	100	126	108	55	129	0.571965	4.18008	2.96623	0.0850198	0.355028
chr5:122985787:122986400	35	10	30	41	18	60	-0.728991	2.26943	2.9664	0.085011	0.355028
chr9:106152413:106152944	51	11	7	46	29	29	-0.927327	2.16046	2.96619	0.0850218	0.355028
chr15:52931560:52932773	421	187	361	212	88	331	0.61427	5.23211	2.96561	0.0850523	0.355059
chr15:84544535:84545952	449	198	240	424	231	551	-0.535556	5.64986	2.96583	0.0850407	0.355059
chr16:23991263:23991618	35	4	17	34	14	40	-0.815987	1.85001	2.96557	0.0850545	0.355059
chr2:129421129:129422104	146	47	99	68	20	87	0.687571	3.45246	2.96555	0.0850555	0.355059
chr17:14732543:14733062	55	20	37	25	13	25	0.700269	2.14736	2.96512	0.085078	0.355102
chr3:27594523:27595691	78	49	68	57	16	47	0.689677	2.97643	2.9651	0.085079	0.355102
chr5:8622157:8623416	111	114	138	185	130	265	-0.657456	4.58498	2.96391	0.0851416	0.355336
chr4:38455299:38455567	34	19	30	14	16	11	0.823091	1.76272	2.96337	0.0851703	0.355401
chr6:129182660:129183489	254	82	144	201	122	355	-0.598416	4.76866	2.96339	0.0851692	0.355401
chr5:130539407:130540053	111	53	43	46	18	60	0.685393	3.00266	2.9631	0.0851843	0.355432
chr1:32017990:32018419	53	15	3	34	60	20	-1.23648	2.37731	2.96257	0.0852123	0.355521
chr3:95116379:95116985	124	69	44	51	22	69	0.704628	3.20746	2.96241	0.0852208	0.355529
chr12:8385670:8387257	512	283	336	236	148	370	0.539168	5.50627	2.9622	0.085232	0.355546
chr19:23243473:23244462	55	11	32	55	33	52	-0.728223	2.58233	2.96208	0.085238	0.355546
chr8:25548251:25548546	63	28	26	29	7	31	0.751922	2.18702	2.96189	0.0852484	0.355562
chr10:95366994:95368188	55	26	29	56	34	69	-0.635314	2.76414	2.96176	0.0852551	0.355562
chr1:34360527:34361539	119	30	76	42	23	63	0.68143	3.0666	2.9616	0.0852636	0.35557
chr15:99617993:99618599	39	25	18	49	20	64	-0.707996	2.43718	2.96074	0.0853086	0.35573
chr3:81948766:81949857	60	38	61	76	53	107	-0.624278	3.32422	2.96056	0.0853181	0.355743
chr19:46113404:46115011	242	179	256	115	72	262	0.661152	4.77639	2.96033	0.0853306	0.355767
chr10:12997347:12997843	38	25	26	43	29	64	-0.660483	2.53204	2.96015	0.0853402	0.35578
chr15:40571255:40571909	84	34	39	24	23	41	0.682537	2.61002	2.95923	0.0853888	0.355955
chr2:22577036:22577784	97	25	38	100	44	82	-0.696253	3.23444	2.95889	0.0854065	0.356001
chr13:56749066:56750171	207	70	126	230	89	256	-0.60438	4.53269	2.9582	0.0854429	0.356125
chr9:56400275:56401100	249	120	93	239	141	273	-0.621798	4.77114	2.95779	0.0854649	0.35619
chr7:145089239:145089616	19	16	20	27	47	16	-1.01565	2.10361	2.95734	0.0854887	0.356261
chr12:17516860:17517336	41	10	5	19	26	44	-0.933698	1.90269	2.95671	0.0855218	0.356317
chr19:34402366:34403183	129	46	33	139	102	61	-0.884571	3.73425	2.95692	0.0855108	0.356317
chr6:90671059:90671674	37	15	21	34	22	54	-0.681853	2.2167	2.95683	0.0855154	0.356317
chr11:103147164:103147681	35	11	36	80	16	45	-0.849955	2.47939	2.95592	0.0855636	0.356408
chr11:76140095:76141045	102	32	37	80	43	127	-0.665892	3.32843	2.9561	0.0855542	0.356408
chr8:109468625:109469105	31	17	33	42	18	77	-0.727313	2.43395	2.95602	0.0855582	0.356408
chr10:45205483:45206325	35	17	20	48	15	52	-0.710676	2.23215	2.9554	0.0855913	0.356443
chr1:170269905:170270184	10	18	5	26	21	17	-1.00208	1.51382	2.95549	0.0855864	0.356443
chr13:41556595:41557456	46	21	48	28	13	24	0.729107	2.21052	2.95514	0.0856049	0.356443
chr4:145848236:145848696	61	1	9	35	57	18	-1.36063	2.29615	2.95522	0.0856005	0.356443
chr6:132413650:132413866	96	220	13	698	417	10	-1.82264	5.43111	2.95533	0.0855948	0.356443
chr13:42463058:42463931	90	38	77	34	25	65	0.654097	3.01383	2.95395	0.0856682	0.356497
chr13:94711094:94711274	142	121	108	109	40	83	0.680958	3.9306	2.95433	0.0856476	0.356497
chr1:74442950:74445038	952	616	651	554	270	679	0.547867	6.49765	2.95467	0.0856296	0.356497
chr1:82644467:82645159	127	32	58	38	16	69	0.721339	2.98033	2.95444	0.0856419	0.356497
chr2:181077243:181078523	294	80	111	96	56	119	0.644953	4.13369	2.95424	0.0856524	0.356497
chr3:10713161:10715319	158	143	102	142	481	71	-1.24809	5.09469	2.95372	0.08568	0.356497
chr5:15791097:15791306	13	11	8	28	23	6	-1.06793	1.41112	2.9537	0.085681	0.356497
chr6:137651183:137651897	70	27	57	97	42	85	-0.647589	3.23149	2.95427	0.0856511	0.356497
chr7:80728742:80730326	277	125	269	157	62	211	0.627442	4.70899	2.95368	0.0856822	0.356497
chr9:34839683:34840616	61	65	22	110	65	85	-0.846445	3.43363	2.95365	0.0856841	0.356497
chr17:45784398:45784854	40	28	16	45	69	21	-1.03835	2.6681	2.95299	0.0857186	0.356604
chr2:61649732:61650510	27	25	21	40	18	70	-0.739647	2.35119	2.95286	0.0857257	0.356604
chrX:11713454:11714370	68	35	36	55	46	104	-0.642477	3.10382	2.95279	0.0857294	0.356604
chr10:79566874:79567336	50	21	5	59	30	37	-0.946282	2.38791	2.95208	0.0857673	0.356734
chr14:79902985:79903831	90	30	53	86	61	88	-0.637666	3.35846	2.95133	0.085807	0.356763
chr15:79173033:79173615	33	3	10	24	17	29	-0.86812	1.58767	2.95133	0.0858068	0.356763
chr3:52003036:52003617	55	10	10	52	16	52	-0.86649	2.23799	2.95132	0.0858074	0.356763
chr5:91037770:91038515	100	34	45	44	15	44	0.684058	2.7623	2.95132	0.0858074	0.356763
chr9:47969916:47970257	24	0	16	26	16	23	-0.962806	1.47959	2.95166	0.0857893	0.356763
chrX:107284618:107285032	50	20	8	21	114	5	-1.56473	2.77906	2.95077	0.0858368	0.356858
chr1:12275308:12276077	28	5	25	28	23	38	-0.79422	1.94098	2.95057	0.0858472	0.356872
chr1:157384296:157384763	45	22	22	24	6	20	0.765711	1.8333	2.95033	0.0858599	0.356872
chrX:122753454:122753713	17	12	9	25	25	12	-0.938994	1.54361	2.95043	0.0858545	0.356872
chr13:63195421:63196607	101	52	78	50	21	77	0.632688	3.20462	2.9502	0.0858667	0.356872
chr8:130743109:130743863	104	46	68	48	28	57	0.605436	3.11365	2.95002	0.0858762	0.356884
chr15:98447131:98448034	65	38	34	28	19	33	0.678457	2.47539	2.94947	0.0859057	0.356962
chr6:6249194:6249684	63	19	17	15	10	26	0.79747	1.8937	2.94942	0.0859082	0.356962
chr16:48722109:48722665	54	8	40	25	9	13	0.896972	1.89966	2.9491	0.0859252	0.356995
chr16:4912821:4914349	224	98	154	281	114	276	-0.573186	4.7897	2.94878	0.0859424	0.356995
chr2:87727526:87727809	26	17	3	28	64	2	-1.56219	2.13307	2.94881	0.0859408	0.356995
chr8:79639892:79641075	143	50	93	197	75	136	-0.65549	4.0843	2.94878	0.0859425	0.356995
chr1:36382552:36383173	15	24	24	33	35	42	-0.839113	2.2697	2.94831	0.0859673	0.357071
chr4:23783851:23784177	27	21	1	23	61	13	-1.41954	2.16178	2.94813	0.0859771	0.357084
chr19:10856037:10856539	22	19	11	14	32	44	-0.901631	1.97006	2.9475	0.0860103	0.357194
chr13:16462152:16462392	16	13	8	26	28	9	-1.02915	1.57077	2.94731	0.0860207	0.3572
chr4:116392041:116392345	56	14	39	19	10	31	0.748645	2.06194	2.94723	0.086025	0.3572
chr1:87544759:87545286	56	11	11	53	42	20	-1.00087	2.35847	2.94709	0.0860324	0.357203
chr9:45380886:45382512	199	101	125	104	56	108	0.567674	4.08421	2.94683	0.0860462	0.357233
chr1:154425962:154426451	22	4	27	46	20	22	-0.918087	1.9108	2.94643	0.0860673	0.357294
chr4:105965984:105966635	36	18	24	39	23	56	-0.66362	2.32145	2.94597	0.0860918	0.357368
chr6:141277623:141278080	28	10	12	43	16	20	-0.833123	1.77727	2.94484	0.0861524	0.357592
chr10:92764479:92765023	29	23	29	49	24	56	-0.683693	2.44309	2.94432	0.0861797	0.357678
chr14:115513080:115513284	15	13	1	23	30	5	-1.33177	1.42145	2.94413	0.0861901	0.357693
chr11:114324161:114324574	30	15	21	35	23	41	-0.68783	2.11235	2.94376	0.0862101	0.357749
chr1:138553084:138553604	35	23	24	29	39	58	-0.737621	2.46551	2.94356	0.0862205	0.357764
chr1:161323421:161323847	46	21	15	8	7	29	0.852299	1.67936	2.94298	0.0862515	0.357776
chr15:77050538:77050903	29	12	12	20	20	43	-0.761925	1.82807	2.94316	0.0862419	0.357776
chr2:117935616:117938097	686	363	644	336	176	617	0.600018	6.06472	2.94295	0.0862533	0.357776
chr5:22758710:22759291	43	20	17	39	29	50	-0.696918	2.35406	2.94276	0.0862632	0.357776
chr9:32397529:32397830	60	32	32	25	14	35	0.676219	2.32512	2.94282	0.0862598	0.357776
chrX:68237683:68238121	38	18	7	25	66	12	-1.24447	2.30965	2.94313	0.0862436	0.357776
chr6:112227131:112228538	139	88	76	56	47	80	0.633732	3.61144	2.94214	0.0862963	0.357886
chr4:153675283:153676003	207	92	83	67	42	124	0.641437	3.86943	2.94149	0.0863309	0.358002
chr9:56453865:56454478	35	9	9	31	7	58	-0.893338	1.84858	2.94118	0.0863474	0.358043
chr15:100449408:100449985	38	20	17	46	19	52	-0.69827	2.28349	2.94035	0.0863918	0.3582
chr15:10626517:10627057	30	16	17	18	40	39	-0.856954	2.14148	2.94009	0.0864059	0.35823
chr7:71029696:71030991	78	30	49	72	42	112	-0.610003	3.22436	2.93984	0.0864191	0.35823
chrX:21599054:21599573	58	28	13	45	90	21	-1.14518	2.88887	2.93985	0.0864189	0.35823
chr13:41800525:41801396	68	22	38	68	44	65	-0.656604	2.946	2.93958	0.0864331	0.358233
chr4:137523786:137524527	81	23	24	71	39	72	-0.709423	2.93283	2.9397	0.0864268	0.358233
chr5:103121526:103121779	42	25	24	23	12	14	0.768379	1.89531	2.93897	0.0864658	0.358342
chr15:27188697:27189211	25	14	17	26	22	38	-0.718247	1.91966	2.93862	0.0864848	0.358365
chr5:65225368:65225904	68	35	55	35	26	23	0.728443	2.65118	2.93871	0.0864798	0.358365
chr4:56842315:56842842	37	29	21	18	9	24	0.755953	1.86805	2.9383	0.0865015	0.358399
chr6:52787777:52788438	52	14	21	43	25	59	-0.696224	2.40879	2.93816	0.0865094	0.358399
chr9:3532079:3532676	86	39	83	53	24	46	0.664051	3.04352	2.93809	0.0865129	0.358399
chr7:112916179:112916837	61	49	20	89	38	95	-0.767578	3.14995	2.93739	0.0865503	0.358527
chr10:20212203:20212822	45	0	19	45	19	45	-1.05033	2.08675	2.93498	0.0866799	0.358609
chr10:22046614:22046862	42	2	0	23	52	5	-1.74346	1.85182	2.93638	0.0866046	0.358609
chr10:61443178:61443509	26	7	16	26	18	30	-0.75294	1.70227	2.93532	0.0866615	0.358609
chr11:106502879:106503733	69	35	26	25	6	45	0.798243	2.32933	2.93539	0.0866579	0.358609
chr11:61933169:61933997	110	23	49	28	12	59	0.775232	2.70081	2.93528	0.0866636	0.358609
chr12:105710916:105711656	24	12	26	42	15	44	-0.733316	2.06638	2.9344	0.0867108	0.358609
chr13:7124147:7124469	25	11	8	25	30	13	-0.964071	1.68195	2.93582	0.0866345	0.358609
chr13:91617440:91617892	39	14	32	19	6	23	0.760011	1.76245	2.93511	0.0866729	0.358609
chr14:44185536:44186224	54	31	11	48	72	32	-1.023	2.805	2.93554	0.0866498	0.358609
chr17:46289704:46290837	186	86	161	92	18	156	0.787498	4.02512	2.93554	0.0866499	0.358609
chr17:80566882:80568166	193	73	177	193	130	313	-0.61041	4.70505	2.93458	0.0867013	0.358609
chr19:43741554:43741937	34	7	16	35	15	37	-0.757929	1.86991	2.93481	0.0866888	0.358609
chr2:167086421:167088312	271	141	179	141	72	176	0.544959	4.56624	2.93468	0.0866958	0.358609
chr3:31024836:31026000	282	116	172	106	85	157	0.568208	4.47095	2.93439	0.0867113	0.358609
chr4:144614381:144615727	190	95	141	61	62	138	0.625114	4.06841	2.9354	0.0866574	0.358609
chr6:22443713:22444260	94	31	56	30	26	46	0.660132	2.80031	2.93455	0.0867028	0.358609
chr6:37562525:37562946	26	19	36	10	13	21	0.813308	1.76327	2.93472	0.0866936	0.358609
chr7:123674662:123675287	143	65	103	70	39	87	0.577353	3.62825	2.93517	0.0866697	0.358609
chr7:138078657:138081404	540	312	630	319	130	527	0.656485	5.86954	2.9343	0.0867164	0.358609
chr7:150659370:150659832	64	30	20	26	6	32	0.79886	2.13649	2.93519	0.0866684	0.358609
chr7:28718558:28719207	129	131	162	101	68	73	0.730999	4.12392	2.93536	0.0866594	0.358609
chr8:81146212:81146618	29	8	10	25	14	34	-0.771307	1.63589	2.93454	0.0867034	0.358609
chr15:36401871:36402591	93	63	121	49	46	65	0.693078	3.48893	2.93403	0.0867307	0.358623
chr17:50203399:50204064	107	21	32	33	6	42	0.859907	2.46966	2.93399	0.086733	0.358623
chr14:85343270:85343448	13	13	2	27	19	8	-1.12059	1.28949	2.93264	0.0868055	0.358895
chr12:71977301:71977810	57	20	30	18	13	29	0.704883	2.07052	2.93225	0.0868266	0.358955
chr1:121051363:121051806	24	18	10	23	59	8	-1.24497	2.12997	2.93162	0.0868601	0.359066
chr19:53650556:53650927	22	18	25	10	3	25	0.858775	1.45673	2.93135	0.0868746	0.359082
chr6:117533107:117533614	49	8	19	43	27	39	-0.778945	2.23082	2.93131	0.0868771	0.359082
chrX:130221810:130223885	218	149	244	121	78	202	0.608945	4.64009	2.93118	0.0868838	0.359082
chr19:44681504:44681675	10	42	5	126	66	2	-1.72491	2.90763	2.93098	0.0868946	0.359099
chr18:75070420:75070808	27	11	7	30	15	26	-0.803382	1.62452	2.93054	0.0869187	0.359171
chr1:132636892:132638537	440	302	409	213	126	439	0.616227	5.54136	2.92996	0.0869497	0.359221
chr4:120397923:120398946	124	54	106	53	45	67	0.632481	3.48362	2.92982	0.0869574	0.359221
chr4:81409648:81410648	166	61	80	75	24	87	0.6507	3.53608	2.92995	0.0869501	0.359221
chr8:35013920:35014659	48	17	25	43	24	67	-0.665848	2.4738	2.92989	0.0869533	0.359221
chr1:133878127:133878540	57	25	33	25	11	32	0.681867	2.19886	2.92927	0.0869868	0.359287
chr1:163967527:163968525	177	98	78	102	28	82	0.700191	3.77366	2.92931	0.0869845	0.359287
chr14:43684305:43684618	28	17	2	31	32	19	-1.08011	1.86683	2.9287	0.0870176	0.359387
chr6:78110972:78111358	20	21	16	40	53	9	-1.14325	2.25801	2.92849	0.0870286	0.359405
chr9:114507018:114507911	87	61	72	35	12	93	0.783405	3.12547	2.92783	0.0870646	0.359526
chr7:105841099:105841855	112	15	74	106	65	123	-0.77868	3.58118	2.92767	0.0870731	0.359534
chr6:30687802:30688378	47	5	29	33	20	84	-0.866561	2.37797	2.92743	0.0870862	0.35956
chr11:33236297:33237088	136	74	66	45	45	69	0.655671	3.44608	2.92727	0.0870948	0.359568
chr10:30809513:30809871	46	44	50	28	26	19	0.807827	2.53678	2.9265	0.0871361	0.359578
chr11:96836882:96837637	27	17	15	31	25	34	-0.731072	2.00526	2.92666	0.0871278	0.359578
chr16:33683864:33686159	463	303	380	205	152	406	0.582948	5.53913	2.927	0.0871093	0.359578
chr5:20511560:20511851	32	17	7	6	9	11	0.93408	1.18216	2.92648	0.0871371	0.359578
chr9:118740042:118741366	601	278	369	303	157	357	0.523515	5.6244	2.92688	0.087116	0.359578
chrX:92906697:92907720	122	107	106	75	38	109	0.639509	3.80528	2.92659	0.0871313	0.359578
chr9:32963611:32964019	19	21	11	32	46	12	-1.09409	2.08207	2.92622	0.0871512	0.359609
chr5:53772511:53773430	123	58	124	48	47	84	0.656162	3.58926	2.92588	0.0871699	0.359658
chr11:101710469:101711193	93	64	59	78	112	128	-0.728357	3.82168	2.92573	0.087178	0.359664
chr11:115831373:115832044	62	34	41	82	36	84	-0.618745	3.08297	2.92514	0.0872098	0.359702
chr3:129961256:129961716	54	14	27	8	14	25	0.817286	1.84632	2.92506	0.0872139	0.359702
chr7:17001937:17003263	203	94	123	100	48	122	0.563962	4.05327	2.92509	0.0872123	0.359702
chr7:80118590:80118990	59	31	20	21	18	15	0.816403	2.10753	2.9253	0.0872013	0.359702
chr10:92736949:92737444	24	5	14	24	18	23	-0.801667	1.54266	2.92432	0.087254	0.35984
chr7:77344331:77344603	26	13	7	28	59	1	-1.50166	2.05353	2.92402	0.0872703	0.35988
chr4:21615609:21616287	31	10	14	29	22	30	-0.747175	1.84975	2.92338	0.0873049	0.359995
chr15:36638121:36638511	28	5	15	27	18	27	-0.788205	1.66337	2.9224	0.087358	0.360187
chr1:34316773:34317353	21	8	14	27	26	13	-0.903189	1.63199	2.92094	0.0874369	0.360484
chr15:96106240:96106667	31	7	12	35	6	47	-0.864434	1.75994	2.92081	0.087444	0.360486
chr9:89769298:89769647	24	16	8	26	28	22	-0.867941	1.80252	2.92054	0.0874584	0.360518
chr12:8864185:8864671	55	23	41	18	19	29	0.703563	2.24844	2.92027	0.0874732	0.360524
chr13:56167453:56167865	35	30	26	26	9	17	0.780744	1.93622	2.92034	0.0874697	0.360524
chr4:57878702:57879422	70	36	48	90	37	101	-0.610794	3.23448	2.91947	0.0875168	0.360676
chr12:33878235:33878816	88	69	55	42	30	59	0.659864	3.13341	2.91898	0.0875432	0.360752
chr4:134157252:134158448	99	47	64	130	64	101	-0.618692	3.66438	2.91888	0.0875486	0.360752
chr7:96842869:96843405	51	34	14	50	74	33	-0.991681	2.85934	2.91838	0.087576	0.360837
chr10:98562464:98562691	14	14	4	23	29	7	-1.15647	1.47349	2.91781	0.0876067	0.360909
chr2:5534649:5535508	218	127	142	87	77	139	0.588107	4.29202	2.91792	0.0876008	0.360909
chr17:41182632:41183132	38	26	9	32	72	18	-1.16412	2.53613	2.91764	0.0876158	0.360919
chr14:34799958:34800414	29	22	18	35	46	26	-0.876379	2.32065	2.91649	0.0876785	0.36115
chr18:78294050:78294463	13	16	8	17	16	34	-0.845777	1.52602	2.91625	0.0876913	0.361175
chr5:45159274:45161067	300	174	176	290	224	378	-0.566958	5.26931	2.91539	0.087738	0.361325
chr7:69834792:69835137	30	18	8	30	57	8	-1.22547	2.18283	2.91534	0.0877412	0.361325
chr8:129407393:129408957	419	196	464	247	116	325	0.618252	5.4018	2.91511	0.0877534	0.361348
chr10:117078586:117079453	112	73	78	64	36	64	0.611174	3.42837	2.91284	0.0878771	0.361712
chr14:86889239:86889631	23	12	15	23	13	47	-0.74703	1.77543	2.91263	0.0878887	0.361712
chr15:83296797:83297124	45	19	15	9	12	19	0.814466	1.64073	2.91309	0.0878635	0.361712
chr17:8336205:8337502	389	253	237	199	141	190	0.609319	5.14336	2.91283	0.0878777	0.361712
chr3:30397238:30397853	75	18	38	71	41	70	-0.676946	2.95511	2.91282	0.0878778	0.361712
chr7:137661757:137662052	39	10	13	40	12	47	-0.778467	1.9919	2.9128	0.0878794	0.361712
chr7:143186622:143187155	28	5	10	46	2	38	-1.05624	1.66458	2.91272	0.0878838	0.361712
chr11:44821527:44821925	56	7	25	60	28	41	-0.819714	2.43962	2.91226	0.0879085	0.361739
chr14:26354263:26355039	184	120	111	87	50	135	0.596507	4.0754	2.91226	0.0879087	0.361739
chr4:42718373:42718587	19	15	12	28	18	28	-0.759985	1.71459	2.91202	0.0879214	0.361742
chr5:141211220:141211783	60	20	22	55	21	83	-0.711499	2.65041	2.912	0.0879229	0.361742
chr1:12734561:12735119	39	27	36	29	53	80	-0.781124	2.80443	2.91167	0.0879405	0.36176
chr2:90491945:90492619	107	44	58	153	70	77	-0.714805	3.68865	2.91168	0.0879401	0.36176
chr16:31068175:31068819	125	66	45	33	33	68	0.711206	3.19297	2.91133	0.0879595	0.361783
chr3:152364548:152364823	127	43	17	92	118	67	-1.00095	3.62817	2.91133	0.0879593	0.361783
chr11:115535139:115535734	43	11	13	36	21	42	-0.746736	2.07203	2.91113	0.0879702	0.361791
chr4:84053220:84053867	35	16	22	39	30	37	-0.703774	2.2461	2.91104	0.0879749	0.361791
chr2:156808522:156809009	42	44	18	20	14	24	0.833126	2.12915	2.91078	0.0879894	0.361823
chr11:3445909:3446454	34	33	17	16	10	22	0.807311	1.8344	2.91028	0.0880163	0.361858
chr2:152236579:152237093	35	12	18	35	16	49	-0.704098	2.05413	2.91025	0.088018	0.361858
chrX:39500883:39501579	38	9	30	32	27	57	-0.73281	2.29028	2.91045	0.0880073	0.361858
chr4:135697937:135706030	2479	1932	2339	1487	837	2329	0.574204	8.1245	2.90968	0.0880493	0.361931
chrX:74518237:74519055	99	35	17	77	135	23	-1.20818	3.46558	2.90976	0.0880452	0.361931
chr16:16212969:16213901	124	129	170	71	49	156	0.710336	4.13646	2.90937	0.0880663	0.361974
chr6:112195328:112196199	225	81	147	97	62	114	0.578635	4.12671	2.90923	0.0880738	0.361977
chr2:158110355:158110643	28	7	15	44	8	32	-0.83674	1.76331	2.90899	0.0880873	0.362005
chr4:148917176:148917563	37	11	7	37	16	33	-0.820093	1.85345	2.90867	0.0881045	0.362048
chr7:51639284:51640226	34	61	69	23	24	49	0.852487	2.81222	2.90848	0.0881149	0.362063
chr10:98710207:98710880	43	14	12	32	46	22	-0.945757	2.22749	2.90791	0.088146	0.362163
chr10:93205255:93205829	71	21	40	54	48	81	-0.659764	2.98144	2.90693	0.0881997	0.362329
chr9:31073571:31073985	27	20	17	39	19	44	-0.703848	2.11804	2.90703	0.0881943	0.362329
chr2:18862979:18863406	26	7	8	29	16	18	-0.843535	1.49224	2.90509	0.0883001	0.362714
chrX:4669759:4670166	42	20	4	25	53	30	-1.10405	2.29295	2.90469	0.0883225	0.362778
chr18:47821739:47822551	186	88	80	68	43	107	0.613601	3.78502	2.90421	0.0883486	0.362858
chr12:85111822:85112126	29	9	6	26	13	31	-0.813964	1.56955	2.90351	0.0883871	0.362968
chr2:114086165:114086583	30	15	36	55	24	48	-0.716089	2.42297	2.90348	0.0883888	0.362968
chr1:120930023:120931114	202	117	158	101	56	161	0.569356	4.27104	2.90229	0.0884538	0.363074
chr16:55570000:55570741	46	25	19	65	18	64	-0.730386	2.55552	2.90231	0.0884527	0.363074
chr2:154875791:154877115	284	201	305	171	80	283	0.621148	5.0064	2.90227	0.0884552	0.363074
chr3:58949060:58949809	62	27	40	71	48	61	-0.653369	2.99289	2.90265	0.088434	0.363074
chr3:88285853:88286915	29	6	32	29	14	82	-0.885646	2.21241	2.90247	0.0884438	0.363074
chr6:72193944:72195409	322	252	285	153	114	305	0.611499	5.14362	2.90272	0.0884302	0.363074
chr1:41762264:41762985	77	37	50	24	18	58	0.674507	2.70045	2.90203	0.0884681	0.3631
chr15:64453267:64453782	48	24	31	36	54	59	-0.744825	2.74817	2.90182	0.0884797	0.36312
chr14:43997883:43998318	47	12	6	36	32	29	-0.923541	2.09359	2.90154	0.0884947	0.363126
chr17:80231502:80232129	53	12	34	12	13	26	0.781744	1.91517	2.90156	0.0884939	0.363126
chr11:53626525:53627296	88	35	49	103	43	99	-0.614472	3.35332	2.90071	0.0885404	0.363203
chr16:40724804:40725122	32	17	8	30	48	13	-1.08771	2.10901	2.90042	0.0885564	0.363203
chr2:28372683:28373396	105	28	55	95	51	115	-0.630459	3.43989	2.90056	0.0885488	0.363203
chr3:41178970:41179742	38	26	29	57	42	40	-0.731843	2.64252	2.90037	0.0885591	0.363203
chr4:125315905:125316426	30	16	20	36	26	36	-0.700835	2.12549	2.90088	0.0885314	0.363203
chr7:125435175:125435575	29	19	3	21	36	31	-1.03104	1.96241	2.90051	0.0885514	0.363203
chr8:19859535:19860257	101	26	14	86	46	80	-0.846195	3.10631	2.90027	0.088565	0.363203
chrX:8849403:8850353	53	66	65	36	22	59	0.733927	2.9748	2.90023	0.0885672	0.363203
chr2:160658018:160658576	80	14	38	33	13	14	0.861302	2.23085	2.89995	0.0885822	0.363237
chr1:135296513:135297951	611	357	341	283	178	398	0.54926	5.71745	2.89968	0.0885973	0.363256
chr7:87911692:87912351	29	5	27	37	38	18	-0.973179	2.09309	2.89962	0.0886004	0.363256
chr4:6149785:6150086	29	3	18	41	10	32	-0.873248	1.74876	2.89945	0.0886097	0.363267
chrX:49517361:49518992	170	128	143	95	48	154	0.611546	4.18295	2.89919	0.0886241	0.363298
chr17:47275997:47278728	421	275	459	226	115	435	0.633003	5.53546	2.89886	0.088642	0.363303
chr17:84539814:84541603	233	135	203	238	168	419	-0.563732	5.09073	2.8989	0.0886401	0.363303
chr6:32939941:32940737	65	40	54	27	7	65	0.791903	2.65253	2.8988	0.0886456	0.363303
chr8:35035362:35035836	48	10	23	9	5	28	0.855408	1.60222	2.89773	0.0887044	0.363517
chr3:136965620:136966258	48	27	41	30	10	30	0.694577	2.24451	2.89703	0.0887427	0.363646
chr18:75421837:75422525	75	35	60	25	10	69	0.762863	2.72083	2.8968	0.0887558	0.363672
chr14:26453361:26454550	111	39	46	140	44	105	-0.685597	3.55039	2.89645	0.0887747	0.363722
chr1:182333574:182336342	443	291	368	531	323	704	-0.534604	6.03477	2.8962	0.0887886	0.363724
chr8:8620490:8620892	36	20	14	20	5	12	0.83714	1.50651	2.89629	0.0887838	0.363724
chr7:88049662:88050210	39	8	31	62	29	28	-0.846193	2.35955	2.89587	0.088807	0.363772
chr13:63215169:63215838	25	10	16	35	12	34	-0.738478	1.77374	2.89564	0.0888195	0.363795
chr9:62456315:62456531	24	72	6	204	125	4	-1.72355	3.70434	2.89511	0.0888488	0.363888
chr1:90531927:90532719	184	128	172	100	58	166	0.59376	4.31247	2.89489	0.0888608	0.363909
chr9:75850870:75851257	28	7	19	27	30	22	-0.842656	1.86933	2.89465	0.0888742	0.363937
chr13:34876566:34877028	60	13	16	45	44	35	-0.849671	2.47723	2.89415	0.0889014	0.36398
chr14:20796125:20796440	23	13	20	21	16	59	-0.766536	1.95425	2.89415	0.0889017	0.36398
chr7:6098017:6098877	107	36	50	122	57	89	-0.657757	3.51213	2.89409	0.088905	0.36398
chr1:85294438:85295183	62	40	13	57	79	47	-0.966218	3.04753	2.89357	0.0889339	0.36407
chr5:148536493:148538447	228	160	213	324	184	356	-0.565	5.19408	2.89284	0.088974	0.364207
chr10:83334419:83335067	125	57	62	135	54	170	-0.606035	3.8533	2.89258	0.0889883	0.364226
chr7:121055971:121057211	386	166	193	185	85	201	0.562257	4.85199	2.89244	0.0889962	0.364226
chr8:116553544:116553694	3	18	27	5	9	6	1.2303	1.08158	2.89239	0.0889989	0.364226
chr13:29842360:29842741	45	3	37	49	69	17	-1.21087	2.62667	2.89166	0.0890392	0.364363
chr15:99871782:99872651	34	17	24	38	35	36	-0.724883	2.30656	2.89111	0.0890697	0.364461
chr7:119519221:119519895	53	50	35	34	12	40	0.736409	2.53246	2.89071	0.0890918	0.364524
chr13:114387067:114388590	100	61	81	40	41	63	0.639568	3.29649	2.89017	0.0891213	0.364617
chr1:125725216:125726439	296	142	221	129	104	175	0.560893	4.70943	2.88942	0.089163	0.364759
chr1:187839126:187840299	92	49	65	48	22	61	0.60911	3.05638	2.88893	0.0891901	0.364797
chr16:30884055:30884558	36	16	14	24	30	45	-0.756407	2.1215	2.88864	0.0892059	0.364797
chr2:52422914:52423404	92	22	36	19	2	56	0.982105	2.37808	2.88866	0.0892048	0.364797
chr4:145863751:145864122	34	19	3	39	49	11	-1.2315	2.17253	2.88872	0.0892018	0.364797
chr6:113873022:113873804	98	44	89	32	13	96	0.787779	3.13922	2.8889	0.0891919	0.364797
chr7:20451586:20452364	82	42	54	41	25	40	0.630329	2.84279	2.88832	0.0892239	0.364843
chr5:23921895:23922464	60	24	18	73	30	50	-0.745052	2.68555	2.88786	0.0892493	0.364919
chr12:111611614:111612036	83	44	35	41	15	40	0.690085	2.67973	2.88726	0.0892829	0.365029
chrX:99152265:99153732	437	245	252	197	129	285	0.54463	5.22915	2.887	0.0892969	0.365058
chr11:110288186:110288848	51	7	12	34	24	45	-0.82574	2.10958	2.88605	0.0893498	0.365157
chr1:188554299:188556574	180	131	96	186	321	114	-0.966726	4.88077	2.88564	0.0893726	0.365157
chr13:63361976:63362860	54	21	35	92	21	62	-0.73859	2.80999	2.88541	0.0893853	0.365157
chr13:97317932:97318343	32	18	10	10	11	6	0.925337	1.28629	2.88535	0.0893888	0.365157
chr18:24716823:24717052	20	11	5	24	19	15	-0.894375	1.41472	2.88552	0.0893792	0.365157
chr2:6300911:6301400	24	13	5	10	26	36	-0.964901	1.6482	2.88628	0.0893368	0.365157
chr6:141450157:141450818	33	13	10	28	26	29	-0.788214	1.90009	2.88549	0.089381	0.365157
chr6:48023098:48023757	125	41	40	33	16	68	0.734673	2.91868	2.88582	0.0893624	0.365157
chr9:118181682:118182381	93	38	55	86	66	100	-0.606519	3.46551	2.8859	0.0893583	0.365157
chr9:75283455:75285158	388	176	316	184	97	299	0.56787	5.11341	2.88595	0.089355	0.365157
chr3:114553624:114553929	21	16	4	32	29	11	-1.06799	1.71673	2.88497	0.0894098	0.365188
chr9:69306718:69307243	56	18	21	24	6	21	0.777772	1.86195	2.88498	0.0894091	0.365188
chr19:5834635:5834921	41	8	27	15	7	17	0.805613	1.55478	2.88466	0.089427	0.365231
chr12:84638475:84638964	27	30	34	12	9	34	0.81498	1.95618	2.8839	0.0894691	0.365375
chr8:87954551:87955071	51	44	42	74	39	105	-0.645209	3.1633	2.88373	0.0894786	0.365386
chr3:81456380:81456953	69	39	9	62	107	27	-1.19252	3.18025	2.88323	0.0895064	0.365472
chr9:71931566:71932422	77	49	56	30	25	58	0.644589	2.89684	2.88306	0.0895156	0.365482
chr10:127985715:127986785	815	404	518	406	243	491	0.510684	6.11621	2.88254	0.0895447	0.365547
chr8:54766282:54766713	57	17	22	53	33	49	-0.698921	2.55106	2.88241	0.0895518	0.365547
chr9:64632502:64633011	65	14	40	29	14	13	0.831462	2.13517	2.88251	0.0895464	0.365547
chr15:7827693:7828397	29	17	19	30	22	48	-0.686998	2.10447	2.88147	0.0896044	0.365679
chr7:115643185:115643509	13	21	3	31	30	14	-1.13653	1.74063	2.88153	0.0896009	0.365679
chr8:129409990:129411687	485	196	411	200	111	391	0.61367	5.39139	2.88163	0.0895951	0.365679
chr17:66365096:66365598	38	46	49	21	27	20	0.849683	2.4809	2.88121	0.0896185	0.365708
chr10:54122761:54123767	158	97	109	94	30	115	0.630272	3.86815	2.88087	0.0896376	0.365742
chr12:101746731:101747383	68	29	26	78	44	54	-0.708921	2.93775	2.88061	0.0896522	0.365742
chr13:45047919:45048355	40	21	20	14	14	14	0.775585	1.72459	2.88059	0.0896533	0.365742
chr2:101592416:101593217	159	51	79	68	34	65	0.624297	3.44873	2.88046	0.0896605	0.365742
chr4:106668820:106669702	106	91	94	57	50	67	0.665159	3.59619	2.88056	0.0896548	0.365742
chr13:63190737:63191132	40	19	7	43	30	30	-0.864415	2.17284	2.87999	0.0896866	0.365793
chrX:145864736:145865061	20	46	30	17	19	7	1.07104	2.03661	2.88001	0.0896855	0.365793
chr5:89763948:89764395	28	25	8	45	47	15	-1.07279	2.28702	2.87875	0.0897554	0.366046
chr12:12909298:12909618	36	26	21	22	7	19	0.762723	1.79245	2.87848	0.0897706	0.366052
chr2:93101555:93102456	83	16	64	83	58	91	-0.728018	3.29529	2.87836	0.0897772	0.366052
chr4:146092139:146092901	99	23	14	63	89	42	-1.03073	3.14038	2.87847	0.0897712	0.366052
chr11:37453017:37453402	25	31	7	46	48	23	-1.05987	2.38421	2.87819	0.0897868	0.366063
chrX:4748087:4748667	68	15	5	37	75	22	-1.23161	2.63213	2.87786	0.0898052	0.366111
chr15:77409131:77409576	30	18	15	33	16	53	-0.712108	2.07284	2.87709	0.0898483	0.366249
chr2:145963998:145964310	13	13	10	31	18	13	-0.89797	1.49603	2.87695	0.0898561	0.366249
chr2:79377323:79378724	307	113	226	133	72	205	0.578296	4.63748	2.87689	0.0898596	0.366249
chr1:142326712:142327605	176	62	107	70	51	79	0.603292	3.72774	2.87663	0.089874	0.366253
chr9:66645897:66646407	35	16	25	8	14	17	0.796147	1.62967	2.87668	0.0898712	0.366253
chr12:77117602:77118013	57	18	17	17	11	19	0.777422	1.81515	2.87597	0.0899107	0.366319
chr19:57249570:57250153	37	11	28	36	27	48	-0.694586	2.26518	2.87609	0.0899042	0.366319
chr4:32450301:32450935	52	10	21	42	28	48	-0.731576	2.33668	2.87611	0.0899029	0.366319
chr3:91884378:91885901	178	157	255	101	64	222	0.69631	4.59362	2.87545	0.0899398	0.36641
chr17:4834011:4834496	39	10	15	28	27	37	-0.754574	2.02522	2.87477	0.0899779	0.366538
chr2:124476808:124477245	29	15	14	33	18	38	-0.705289	1.94183	2.87434	0.0900017	0.366607
chr13:104884880:104885342	14	16	21	36	10	51	-0.814025	1.93462	2.87403	0.0900192	0.366632
chr1:36794191:36794466	47	19	17	17	10	17	0.762673	1.71841	2.87375	0.090035	0.366632
chr18:83039329:83039771	26	9	12	32	19	20	-0.795258	1.6759	2.87389	0.0900268	0.366632
chr4:11637888:11638639	22	6	15	18	15	35	-0.772513	1.54872	2.87376	0.0900341	0.366632
chr8:122794300:122794946	149	99	59	79	36	65	0.70204	3.60644	2.87345	0.0900516	0.366672
chr11:69851766:69852280	49	19	24	14	16	17	0.759727	1.86452	2.87331	0.0900594	0.366676
chr11:20796114:20796676	62	33	19	42	35	112	-0.761297	2.89232	2.87266	0.0900958	0.366783
chr3:134543877:134544190	25	17	10	24	47	13	-1.07179	2.01664	2.8726	0.0900992	0.366783
chr6:145023554:145024228	44	4	22	33	19	58	-0.82464	2.13672	2.8723	0.0901159	0.366823
chr6:122619446:122619803	45	17	23	16	8	24	0.728731	1.76048	2.87133	0.0901703	0.366989
chr8:74344468:74344782	35	13	2	37	23	23	-0.998716	1.8315	2.87143	0.0901649	0.366989
chr1:169322214:169323217	48	25	66	27	18	35	0.726797	2.49074	2.87055	0.0902139	0.367104
chr11:78780910:78781184	22	8	6	24	20	12	-0.919462	1.38329	2.87014	0.0902371	0.367104
chr12:87819188:87819740	34	11	23	56	19	30	-0.772617	2.15974	2.87003	0.0902433	0.367104
chr2:4437051:4437225	77	64	72	60	29	33	0.728792	3.12792	2.87008	0.0902403	0.367104
chr4:45545128:45545598	44	19	58	63	37	89	-0.698257	2.95733	2.87026	0.0902303	0.367104
chr8:19750278:19750475	8	6	6	25	17	0	-1.34461	0.956717	2.86998	0.0902461	0.367104
chrX:32074618:32074934	29	13	4	24	44	8	-1.22003	1.8565	2.87022	0.0902324	0.367104
chr18:38089804:38090284	22	11	17	27	16	35	-0.715564	1.75941	2.86979	0.0902566	0.367119
chr8:8586896:8587489	52	14	39	18	13	26	0.73243	2.03078	2.86905	0.0902982	0.367261
chrX:52062922:52063231	20	16	13	29	48	7	-1.15604	2.01287	2.86863	0.0903218	0.367329
chr7:76952067:76952724	49	13	18	50	26	39	-0.734388	2.31108	2.86845	0.090332	0.367343
chr14:26711661:26712083	20	12	23	28	22	36	-0.730964	1.92148	2.86823	0.0903444	0.367366
chr13:37525757:37527047	209	82	127	206	122	227	-0.5504	4.57242	2.86804	0.0903547	0.36738
chr2:158000758:158001362	20	22	12	29	15	55	-0.793119	1.99365	2.86763	0.0903781	0.36742
chr8:88811886:88812276	41	16	3	32	54	13	-1.23501	2.19896	2.86769	0.0903742	0.36742
chr2:93816420:93817355	138	40	90	180	65	139	-0.660861	3.97523	2.86727	0.0903982	0.367474
chr7:119301706:119302086	10	13	14	10	16	48	-0.921373	1.58254	2.86706	0.0904098	0.367493
chr6:59130426:59130673	39	16	27	15	8	24	0.727158	1.73217	2.86642	0.0904456	0.367597
chr7:108824387:108825140	52	22	33	14	18	26	0.723046	2.09432	2.86636	0.090449	0.367597
chr2:5474369:5475063	57	26	47	10	20	40	0.785106	2.34906	2.86599	0.0904702	0.367656
chr6:94018390:94019019	35	24	21	41	29	51	-0.673763	2.39691	2.86529	0.0905096	0.367788
chr10:74779539:74780447	56	28	36	69	22	103	-0.677288	2.92107	2.86407	0.0905778	0.368008
chr17:74438405:74438976	73	19	23	50	59	48	-0.811234	2.83039	2.86407	0.090578	0.368008
chr7:100284181:100285107	189	70	83	186	111	160	-0.617937	4.30522	2.86396	0.0905843	0.368008
chr15:38369927:38370690	53	20	22	16	6	32	0.764309	1.88455	2.86348	0.0906115	0.368091
chr3:5074805:5075095	42	8	5	34	47	6	-1.28404	2.01784	2.8632	0.090627	0.368127
chr6:22387477:22388389	68	20	32	67	35	66	-0.654424	2.83761	2.86286	0.090646	0.368176
chrX:139227809:139228606	37	45	33	8	10	50	0.931095	2.25569	2.86261	0.0906603	0.368207
chr7:25246080:25248640	492	265	288	554	272	619	-0.53134	5.91703	2.86232	0.0906765	0.368244
chr13:70028862:70029201	20	18	6	37	35	8	-1.12847	1.87348	2.86156	0.0907195	0.368382
chr6:82412911:82413602	43	33	28	57	42	57	-0.680679	2.7808	2.86148	0.0907239	0.368382
chr12:78055703:78056544	99	42	77	47	32	49	0.624175	3.11033	2.86088	0.090758	0.368492
chr3:27803409:27804493	206	80	114	63	58	118	0.602374	3.94348	2.8602	0.0907962	0.36862
chr13:63387570:63388282	43	10	19	34	26	43	-0.720407	2.16154	2.85979	0.0908195	0.368665
chr5:123086903:123087319	47	15	33	47	23	74	-0.670189	2.55314	2.85972	0.0908232	0.368665
chr6:31467270:31469494	943	586	679	509	300	692	0.520618	6.496	2.85964	0.0908279	0.368665
chr2:137245343:137246267	285	75	144	260	134	283	-0.605813	4.8118	2.85905	0.0908611	0.368744
chr9:60712191:60713149	96	28	50	82	52	104	-0.617983	3.33432	2.85908	0.0908593	0.368744
chr11:106563657:106564337	68	21	23	18	11	32	0.741582	2.08564	2.85884	0.0908731	0.368766
chr4:81408450:81408920	44	10	29	18	7	19	0.777336	1.6856	2.85854	0.0908897	0.368805
chr1:156985851:156986312	31	17	13	34	21	38	-0.712042	2.0172	2.85815	0.0909118	0.368867
chr4:59876586:59877178	130	44	29	38	22	46	0.754697	2.88609	2.85761	0.0909425	0.368922
chr4:8450449:8450986	52	27	33	58	23	98	-0.666207	2.82241	2.85755	0.0909457	0.368922
chr9:100483196:100483803	52	21	46	94	43	42	-0.769938	2.95187	2.85756	0.0909453	0.368922
chr9:107602151:107603074	104	46	78	51	26	66	0.598778	3.18209	2.85724	0.0909632	0.368965
chr6:125447842:125448592	136	75	63	115	87	194	-0.608033	4.04658	2.85669	0.0909945	0.369064
chr17:46266506:46267363	151	89	77	55	44	98	0.621339	3.66589	2.85639	0.0910116	0.369078
chr2:107071720:107072396	173	109	90	65	58	103	0.628026	3.90196	2.85643	0.0910092	0.369078
chr3:122936860:122937822	133	68	78	33	30	108	0.699467	3.43711	2.85552	0.0910608	0.36925
chr5:97231998:97232625	55	32	33	36	4	30	0.801547	2.24901	2.85536	0.0910697	0.369258
chr9:50542987:50543402	25	13	10	39	20	17	-0.844602	1.76467	2.85515	0.0910816	0.369278
chr12:80292335:80293054	74	33	52	36	16	46	0.633696	2.66674	2.85493	0.0910942	0.369282
chr8:84034749:84035193	20	5	16	23	17	23	-0.790246	1.5006	2.8549	0.0910961	0.369282
chr15:49119771:49120262	49	27	6	50	75	15	-1.22041	2.69155	2.85451	0.0911179	0.369318
chr3:36587818:36588136	20	11	10	13	15	42	-0.814313	1.55431	2.8545	0.0911187	0.369318
chr18:66617521:66618650	185	95	170	101	43	152	0.606	4.1619	2.85423	0.0911341	0.369353
chr10:94334708:94334911	296	302	277	237	112	220	0.647876	5.19974	2.85389	0.091153	0.3694
chr15:38499564:38501083	428	172	281	188	126	238	0.536492	5.10396	2.85366	0.0911664	0.3694
chr7:114738207:114738880	49	42	56	34	10	50	0.731967	2.61012	2.85373	0.0911623	0.3694
chr6:51647553:51648234	87	35	16	25	6	42	0.888379	2.33352	2.85312	0.0911967	0.369495
chr16:30718383:30719169	52	132	89	50	45	59	0.900495	3.57082	2.85265	0.0912235	0.369521
chr3:57291218:57291939	37	31	27	41	32	80	-0.684537	2.6693	2.85266	0.0912231	0.369521
chr4:11823309:11824114	96	49	67	133	71	94	-0.632827	3.69806	2.85273	0.0912188	0.369521
chr13:38181531:38182260	100	49	63	49	14	71	0.67021	3.05746	2.85232	0.0912424	0.369565
chr7:106508412:106509303	131	105	105	58	56	97	0.640826	3.81812	2.85222	0.0912481	0.369565
chr18:50177929:50178584	108	58	62	45	32	64	0.60244	3.19914	2.85205	0.0912576	0.369576
chr2:22143196:22143457	21	13	10	31	30	10	-0.978519	1.73818	2.85153	0.0912869	0.369667
chr3:106591253:106592067	86	28	54	104	50	80	-0.64723	3.32286	2.85096	0.0913191	0.369769
chrX:159325766:159326763	159	303	228	184	78	175	0.802507	4.89529	2.85083	0.091327	0.369774
chr1:159006382:159006808	36	18	16	49	20	38	-0.71472	2.19413	2.85033	0.0913551	0.369809
chr5:58565713:58566109	25	23	45	18	15	17	0.819174	1.97072	2.85031	0.0913562	0.369809
chr8:55230771:55231109	28	23	15	31	52	22	-0.961125	2.31473	2.85035	0.091354	0.369809
chr9:118585842:118587853	332	114	325	134	87	247	0.649941	4.86949	2.85009	0.091369	0.369833
chr13:15554510:15556507	248	141	311	166	58	229	0.671258	4.78917	2.84977	0.0913868	0.369835
chr2:146401410:146402496	196	76	139	93	52	111	0.56778	4.00541	2.84972	0.0913901	0.369835
chr9:58896445:58896714	18	6	13	33	18	9	-0.940806	1.45425	2.84979	0.091386	0.369835
chr1:184838430:184838987	42	16	23	28	31	61	-0.702182	2.36155	2.84915	0.091422	0.369909
chrX:32073516:32074125	44	22	11	27	66	25	-1.05381	2.49054	2.84925	0.0914168	0.369909
chr12:103654558:103655079	29	13	4	26	15	35	-0.839303	1.67412	2.84884	0.09144	0.369954
chr13:39037495:39038156	99	43	75	35	23	77	0.646808	3.09223	2.84855	0.0914566	0.369971
chr4:146605967:146606698	99	28	7	69	89	48	-1.10193	3.18086	2.84852	0.0914581	0.369971
chr3:138416119:138416785	37	25	21	53	35	37	-0.730809	2.47838	2.8484	0.091465	0.369972
chrX:67888151:67888410	26	10	0	26	33	7	-1.36027	1.58256	2.84816	0.0914787	0.37
chr5:104762235:104762631	62	27	21	20	13	28	0.7259	2.10971	2.84784	0.0914967	0.370045
chr17:61976780:61977593	54	23	45	30	12	30	0.681246	2.29039	2.8469	0.0915501	0.370122
chr17:81033090:81033566	37	77	0	17	11	15	1.52984	2.17943	2.84695	0.0915475	0.370122
chr1:90101985:90102504	57	36	37	61	43	86	-0.614644	3.0261	2.84706	0.0915413	0.370122
chr3:29802455:29803110	29	13	18	24	34	30	-0.791013	2.02539	2.84707	0.0915409	0.370122
chr5:107662973:107663320	36	16	11	40	17	41	-0.737011	2.04274	2.84715	0.0915362	0.370122
chr10:17779534:17780016	34	17	15	41	22	36	-0.707687	2.11111	2.84646	0.0915754	0.370172
chrX:118481862:118482195	41	11	12	25	53	15	-1.07327	2.16671	2.84645	0.0915761	0.370172
chr15:95690618:95691502	77	41	67	18	21	71	0.748199	2.86311	2.84589	0.0916076	0.370271
chr18:75601377:75602059	127	58	69	43	44	55	0.646897	3.31179	2.84572	0.0916176	0.370284
chr2:120304400:120304777	47	12	13	36	28	39	-0.762104	2.1701	2.84557	0.091626	0.37029
chr12:74562990:74563514	84	32	27	27	18	33	0.70873	2.45207	2.84462	0.0916802	0.370446
chr18:5404365:5405012	51	45	27	43	68	86	-0.794705	3.10345	2.84455	0.0916843	0.370446
chr7:35724092:35724706	107	63	66	59	28	62	0.604409	3.26001	2.84453	0.0916853	0.370446
chr11:87255968:87257430	1436	1301	1492	930	702	1018	0.620364	7.45724	2.8442	0.0917042	0.370469
chr2:84132599:84133066	47	21	19	16	13	17	0.751725	1.80085	2.84419	0.0917047	0.370469
chr13:104725807:104726323	30	31	15	48	50	28	-0.912589	2.52218	2.84397	0.0917171	0.370492
chr16:36770760:36771295	72	29	38	23	14	46	0.673647	2.44571	2.84311	0.0917665	0.370644
chr19:45310606:45311461	33	24	38	56	30	61	-0.664398	2.6458	2.84307	0.0917686	0.370644
chr18:76333001:76333482	22	2	13	27	23	8	-1.05462	1.43032	2.84269	0.0917905	0.370705
chrX:9828340:9828962	75	20	30	16	16	34	0.738123	2.22758	2.84172	0.0918456	0.3709
chr3:136595943:136596594	82	44	81	49	21	61	0.633932	3.0648	2.84154	0.0918562	0.370915
chr1:102677866:102678082	14	9	5	27	16	6	-1.02347	1.18346	2.84122	0.0918747	0.370934
chr18:40170058:40170300	38	7	0	30	39	9	-1.41306	1.80075	2.84129	0.0918702	0.370934
chr6:115201359:115202000	86	54	48	29	36	35	0.725894	2.90946	2.84075	0.0919012	0.371013
chr11:88479178:88479687	26	20	51	17	10	29	0.812024	2.0114	2.84034	0.0919247	0.371081
chr14:21426571:21427748	263	79	144	122	40	129	0.637231	4.17005	2.8401	0.0919383	0.371096
chr9:108364388:108364825	42	29	23	18	10	28	0.721767	1.96665	2.84004	0.0919422	0.371096
chr16:57393033:57393942	167	71	113	166	77	275	-0.587729	4.35964	2.83948	0.0919738	0.371195
chr6:146849850:146850282	45	22	26	18	11	25	0.695628	1.92352	2.83935	0.0919815	0.371199
chr17:29478231:29479360	72	34	54	82	39	114	-0.596961	3.27255	2.83901	0.0920006	0.371248
chr15:73453363:73453913	28	8	16	25	18	35	-0.726412	1.76499	2.83844	0.0920333	0.371331
chr7:70980779:70981260	29	2	21	28	23	28	-0.873613	1.79168	2.83841	0.092035	0.371331
chr10:83433013:83433712	30	10	11	24	20	32	-0.749199	1.74748	2.83793	0.0920628	0.371388
chr16:65934635:65934850	21	11	0	24	31	6	-1.36006	1.47906	2.83799	0.0920593	0.371388
chr3:58862914:58863569	67	37	41	29	18	42	0.637441	2.56188	2.83777	0.0920717	0.371396
chr9:116242918:116243512	34	4	15	14	29	37	-0.914824	1.81406	2.83715	0.0921072	0.371512
chr10:21404514:21406516	260	122	217	295	139	438	-0.564557	5.12961	2.837	0.0921159	0.371519
chr1:114111879:114112188	27	27	8	25	68	17	-1.19315	2.3938	2.83642	0.0921492	0.371625
chr18:80763952:80764943	157	62	89	64	24	106	0.638965	3.56066	2.83597	0.0921749	0.371674
chr2:170141486:170141885	90	22	4	66	56	65	-1.05846	2.93317	2.83604	0.0921708	0.371674
chr13:63350275:63352754	130	44	83	159	68	130	-0.617164	3.90616	2.83563	0.0921947	0.371683
chr15:78745961:78746647	129	47	46	43	24	62	0.656809	3.07048	2.83567	0.0921923	0.371683
chr8:11249412:11250153	48	32	42	73	35	75	-0.625238	2.95567	2.83557	0.0921979	0.371683
chr16:34036502:34037236	79	13	34	26	7	32	0.806284	2.17467	2.83542	0.0922065	0.37169
chr2:148698455:148699094	58	63	39	24	15	62	0.788036	2.74387	2.83512	0.0922237	0.371732
chr2:117836308:117837771	304	97	221	153	51	177	0.638665	4.54244	2.83496	0.092233	0.371742
chr10:24062764:24063679	48	53	36	26	22	32	0.751465	2.545	2.83443	0.0922637	0.371784
chr12:81391546:81392513	54	34	45	55	40	109	-0.632614	3.07279	2.83442	0.0922642	0.371784
chr17:7602430:7603637	127	89	68	60	43	69	0.641337	3.53319	2.83459	0.0922543	0.371784
chr10:60775564:60775994	39	17	14	11	7	20	0.785326	1.49364	2.83414	0.0922803	0.371793
chr11:71321227:71321582	19	17	6	24	44	7	-1.20781	1.84472	2.83426	0.0922735	0.371793
chr2:9801849:9802323	53	6	42	6	8	33	0.993375	1.84976	2.83327	0.09233	0.371959
chr7:146373738:146374572	44	22	46	65	32	71	-0.646386	2.8232	2.83318	0.0923352	0.371959
chr3:116811619:116813027	273	161	201	164	78	180	0.54571	4.69015	2.83292	0.0923505	0.371993
chr2:167669958:167670460	32	7	6	23	16	30	-0.829495	1.57148	2.83262	0.0923674	0.372033
chr14:75040636:75041180	30	10	17	33	20	31	-0.716641	1.89096	2.83229	0.0923864	0.372069
chr16:15175539:15175987	56	19	26	16	15	23	0.721117	1.98322	2.83221	0.0923914	0.372069
chr3:36345406:36346379	144	36	95	46	36	71	0.66471	3.35418	2.83211	0.092397	0.372069
chr6:43576142:43576406	13	20	7	26	30	17	-0.99593	1.74436	2.83193	0.0924071	0.372082
chr12:92706196:92706379	11	12	6	27	22	5	-1.10483	1.33269	2.83142	0.0924368	0.372174
chr10:93813697:93814295	64	38	39	49	9	18	0.832607	2.46444	2.83127	0.0924455	0.372181
chr10:99018174:99019318	218	96	145	212	140	257	-0.535753	4.71628	2.83101	0.0924602	0.372185
chr16:21806800:21807574	174	63	95	85	36	79	0.602444	3.66993	2.83106	0.0924575	0.372185
chr1:103658460:103659022	39	27	13	33	71	22	-1.06395	2.59073	2.83025	0.0925039	0.3723
chr11:94075065:94075988	57	38	25	18	17	34	0.730395	2.29051	2.83007	0.0925145	0.3723
chr2:155804923:155805471	35	27	25	56	19	69	-0.69117	2.53968	2.82971	0.0925351	0.3723
chr2:156879992:156881125	331	168	202	141	109	191	0.546657	4.80464	2.82982	0.0925287	0.3723
chr2:179767558:179768060	50	18	19	40	39	43	-0.730257	2.45364	2.8301	0.0925127	0.3723
chr5:59322740:59323172	34	19	12	29	70	8	-1.23399	2.38308	2.82969	0.0925363	0.3723
chr6:89682538:89682897	44	6	10	27	34	24	-0.940162	1.95358	2.82964	0.0925391	0.3723
chr9:30616393:30617012	26	32	31	21	4	30	0.837565	1.93037	2.82955	0.092544	0.3723
chr13:35486883:35488567	197	123	129	209	131	296	-0.546602	4.74117	2.82938	0.0925543	0.372314
chr4:145855201:145855604	60	11	6	36	40	37	-0.973244	2.29938	2.82858	0.0926004	0.372444
chrX:148803083:148803836	66	47	71	36	14	69	0.703405	2.90914	2.82862	0.0925981	0.372444
chr7:28882377:28883439	104	45	40	50	204	34	-1.21261	3.84038	2.82831	0.0926157	0.372478
chr11:64496034:64496206	96	106	93	90	32	60	0.730946	3.62812	2.82807	0.0926298	0.372479
chr9:7612069:7612387	17	21	8	36	34	13	-1.03015	1.92543	2.82812	0.0926269	0.372479
chr11:45570971:45571395	48	18	10	28	67	19	-1.10832	2.4533	2.8277	0.0926511	0.372521
chr11:45586116:45586461	20	18	8	27	42	10	-1.10216	1.91133	2.82753	0.092661	0.372521
chr7:127778161:127779249	141	91	123	152	113	246	-0.568013	4.42914	2.82762	0.0926556	0.372521
chr6:66221912:66222591	32	24	53	69	34	74	-0.710754	2.87484	2.82718	0.0926809	0.372573
chr9:122028035:122028609	24	10	18	37	7	47	-0.791211	1.84127	2.82702	0.0926903	0.372583
chr1:123988910:123989142	14	17	3	26	20	17	-0.980197	1.49274	2.82618	0.0927389	0.372645
chr17:30065706:30066175	47	6	3	30	26	30	-1.02558	1.8722	2.82615	0.0927403	0.372645
chr17:31196909:31198149	103	37	58	109	67	91	-0.626416	3.54642	2.82637	0.0927276	0.372645
chr2:152560240:152566210	1658	983	1470	925	498	1408	0.534447	7.3824	2.82652	0.0927189	0.372645
chr8:122158613:122159581	93	44	57	44	20	58	0.610167	2.95282	2.82649	0.0927211	0.372645
chr4:145356969:145357412	52	21	2	42	49	35	-1.10991	2.44297	2.82603	0.0927473	0.372646
chr1:36136323:36136918	55	47	32	67	39	113	-0.674573	3.14744	2.82547	0.0927797	0.372748
chr8:97385130:97385545	36	11	12	37	15	38	-0.739622	1.92032	2.82502	0.0928059	0.372826
chr10:36140619:36140918	16	19	12	25	35	19	-0.934888	1.88858	2.82482	0.0928174	0.372844
chrX:8959266:8959682	38	17	7	28	39	27	-0.921945	2.10607	2.82454	0.0928336	0.372882
chr6:21971437:21971967	32	5	25	14	2	15	0.90398	1.26216	2.82422	0.0928522	0.372929
chr11:57116066:57116284	78	87	84	86	16	48	0.82019	3.35732	2.82403	0.092863	0.372939
chr13:34885464:34886998	317	98	237	126	90	166	0.603547	4.62303	2.82333	0.0929033	0.372939
chr17:45692170:45693317	226	93	158	218	119	327	-0.545973	4.7693	2.82364	0.0928854	0.372939
chr2:147766983:147767506	43	9	30	8	15	14	0.866477	1.64432	2.82343	0.0928976	0.372939
chr2:45275872:45276140	9	19	41	9	14	2	1.24275	1.49611	2.82354	0.0928912	0.372939
chr3:143715526:143715961	26	8	9	32	5	39	-0.853759	1.57941	2.82389	0.0928709	0.372939
chr5:30220227:30220799	55	10	29	80	27	35	-0.831254	2.56884	2.8237	0.0928818	0.372939
chr15:83238516:83239907	130	46	48	56	23	47	0.673949	3.0743	2.82288	0.0929293	0.372951
chr16:77369951:77370389	41	5	19	40	20	36	-0.788858	2.02566	2.82281	0.0929338	0.372951
chr2:117812919:117814769	405	164	208	146	93	257	0.561743	4.9041	2.82298	0.0929239	0.372951
chr4:141091219:141091647	27	26	23	3	10	28	0.928871	1.66396	2.82295	0.0929253	0.372951
chr11:97489654:97491350	149	77	127	181	72	301	-0.620165	4.42113	2.82262	0.0929447	0.372953
chr12:41230975:41231750	86	45	53	44	26	39	0.631506	2.88924	2.82244	0.0929549	0.372953
chr1:72742781:72743131	80	50	12	70	114	48	-1.07713	3.40418	2.82245	0.0929544	0.372953
chr5:40223483:40224639	309	152	171	337	185	328	-0.546922	5.18923	2.82205	0.0929774	0.373015
chr13:99960255:99960843	37	25	30	56	28	55	-0.648921	2.57762	2.82188	0.0929875	0.373028
chr4:34847339:34847747	31	7	11	36	16	22	-0.809741	1.69337	2.8217	0.0929978	0.373041
chr14:55716248:55717274	161	59	112	64	36	108	0.599446	3.68285	2.8215	0.0930094	0.37306
chr14:67471092:67471658	45	6	27	45	24	46	-0.763617	2.27402	2.82092	0.093043	0.37314
chr5:66728763:66729668	103	53	75	48	25	76	0.598867	3.21653	2.82096	0.0930407	0.37314
chr2:30923628:30924715	177	103	145	84	42	158	0.606842	4.09351	2.82021	0.0930842	0.373277
chr12:21213803:21214648	62	24	48	29	14	37	0.658995	2.41364	2.81973	0.0931119	0.373333
chr2:104603213:104603651	37	10	14	13	35	45	-0.890435	2.03127	2.81975	0.0931112	0.373333
chr1:156940152:156941325	102	68	91	67	26	78	0.615548	3.42083	2.81946	0.0931276	0.373344
chr11:89163958:89164425	22	14	10	35	15	24	-0.776733	1.69664	2.81945	0.0931285	0.373344
chr11:116918184:116918507	22	7	13	23	12	31	-0.747822	1.50818	2.81921	0.0931424	0.373372
chr15:101882378:101882892	44	25	55	27	14	33	0.702742	2.34649	2.81857	0.0931796	0.373493
chr3:95028233:95028841	102	24	58	32	26	39	0.695806	2.77467	2.81828	0.0931963	0.373508
chr9:75268491:75269020	63	39	33	18	18	44	0.706532	2.45121	2.81826	0.0931971	0.373508
chr8:64323259:64323620	34	6	25	11	6	16	0.832598	1.34863	2.81766	0.093232	0.37362
chr9:75757892:75758221	24	17	11	38	19	26	-0.771542	1.86939	2.81731	0.0932525	0.373675
chr11:83261470:83262985	268	210	184	102	115	182	0.652795	4.75393	2.81649	0.0933	0.373837
chr1:92130653:92131837	414	153	265	159	103	267	0.554132	5.00197	2.81636	0.093308	0.373841
chr3:59930386:59931080	64	26	30	15	13	41	0.721713	2.22694	2.81531	0.0933689	0.374058
chr15:74502358:74504235	471	312	394	280	168	339	0.535116	5.59914	2.81487	0.0933944	0.374104
chr4:88149378:88150555	181	81	100	92	37	101	0.582064	3.82747	2.81497	0.0933886	0.374104
chr11:45869379:45869931	30	21	26	39	15	82	-0.739014	2.39374	2.81407	0.0934409	0.374256
chr2:33020198:33020950	50	7	10	26	25	49	-0.85308	2.05952	2.81398	0.0934461	0.374256
chr12:74147299:74148046	101	67	145	48	43	100	0.693139	3.65915	2.81328	0.0934872	0.374379
chr18:43073516:43073719	275	278	296	242	86	239	0.659009	5.14953	2.81322	0.0934908	0.374379
chr4:134360535:134361216	82	23	42	17	19	44	0.721201	2.46803	2.81193	0.0935658	0.374652
chr2:90623111:90623507	34	13	12	24	26	37	-0.751022	1.9503	2.81158	0.0935859	0.374702
chr5:137551643:137552859	151	79	105	72	34	115	0.58577	3.74494	2.81148	0.0935922	0.374702
chr1:165530485:165530892	22	16	19	24	20	48	-0.716506	1.97171	2.81074	0.0936352	0.374846
chr1:132628233:132628691	26	19	33	23	2	20	0.854353	1.6924	2.8092	0.0937249	0.375011
chr12:21266675:21268215	602	230	355	252	148	365	0.527928	5.52149	2.80947	0.0937093	0.375011
chr18:3480837:3481303	58	6	10	40	21	52	-0.882914	2.18115	2.80966	0.0936982	0.375011
chr2:178062906:178063369	49	20	13	6	12	22	0.867196	1.66045	2.80973	0.0936939	0.375011
chr5:123947947:123948558	39	2	21	36	22	36	-0.868256	1.98719	2.80928	0.0937203	0.375011
chr5:35866380:35866779	34	17	27	20	6	19	0.739351	1.6838	2.80945	0.0937104	0.375011
chr6:134620633:134621588	181	54	159	46	20	162	0.84695	3.82502	2.80922	0.0937239	0.375011
chr10:43722897:43724485	150	90	153	56	52	140	0.64965	3.97733	2.80881	0.093748	0.375075
chr18:13132550:13133083	476	644	550	406	232	444	0.691542	6.15692	2.80824	0.0937813	0.375173
chr4:62288310:62289288	79	41	43	31	12	59	0.685042	2.6907	2.80802	0.093794	0.375173
chr5:78141196:78142296	208	94	166	112	65	114	0.565894	4.2147	2.8078	0.0938072	0.375173
chr8:130998771:130999164	44	20	19	21	4	22	0.774491	1.7249	2.80788	0.0938024	0.375173
chr9:119650300:119650738	22	21	6	27	30	26	-0.906462	1.90232	2.8081	0.0937892	0.375173
chr10:61090056:61090730	72	19	21	15	16	24	0.780776	2.05364	2.80765	0.0938158	0.37518
chrX:11709655:11710968	105	96	98	58	48	81	0.645884	3.65066	2.80735	0.093833	0.375221
chr11:114674016:114674356	22	19	14	33	20	35	-0.726545	1.94513	2.80656	0.0938794	0.375266
chr12:58184636:58185301	57	30	30	21	20	23	0.706077	2.24044	2.80621	0.0938999	0.375266
chr13:63379202:63380777	213	74	142	242	88	293	-0.60163	4.62775	2.80679	0.093866	0.375266
chr18:53094711:53095265	75	41	24	28	19	30	0.731899	2.46658	2.80686	0.093862	0.375266
chr4:123344538:123345214	85	37	44	45	16	37	0.659181	2.70419	2.80625	0.0938978	0.375266
chr4:151474743:151475749	55	35	38	72	39	76	-0.611413	3.00452	2.80661	0.0938763	0.375266
chr5:110081748:110082104	107	124	84	58	62	36	0.860496	3.68537	2.80704	0.0938513	0.375266
chr5:113626104:113626888	77	36	30	35	14	34	0.688429	2.48992	2.80643	0.0938871	0.375266
chr3:87785923:87787741	562	321	448	248	190	445	0.543553	5.74852	2.80607	0.0939082	0.375271
chr4:146720806:146721719	108	20	22	68	88	48	-0.950295	3.21428	2.80562	0.0939347	0.375349
chr15:69046699:69047037	24	18	7	27	44	11	-1.10062	1.9656	2.80503	0.093969	0.375449
chr1:76771516:76771808	13	18	4	25	25	15	-1.01685	1.56674	2.80484	0.0939804	0.375449
chr7:15800925:15801391	20	25	15	43	47	15	-1.0182	2.28192	2.80495	0.0939737	0.375449
chr7:71336955:71337957	198	108	162	70	62	167	0.613528	4.22044	2.80433	0.0940103	0.37554
chr1:179632528:179634196	314	182	254	134	116	232	0.562629	4.92202	2.80397	0.0940311	0.375596
chr7:96582218:96583217	186	116	123	101	65	97	0.587516	4.10969	2.80368	0.094048	0.375635
chr7:62766179:62766351	15	50	4	136	73	5	-1.60864	3.07243	2.80354	0.0940567	0.375642
chr8:46799723:46800514	68	43	46	85	42	105	-0.594151	3.27855	2.80328	0.0940715	0.375646
chr9:102479384:102480447	252	114	217	131	66	184	0.565115	4.52876	2.80337	0.0940662	0.375646
chr1:64890486:64891205	44	34	33	18	11	40	0.717509	2.21128	2.8029	0.0940938	0.375695
chr4:46494858:46495181	35	27	13	4	10	25	0.924005	1.61372	2.80284	0.0940976	0.375695
chr4:145276860:145277384	49	21	5	33	59	26	-1.0915	2.44101	2.80256	0.0941142	0.375733
chr11:21022328:21022853	35	15	9	46	13	37	-0.792138	1.97983	2.80187	0.0941547	0.375784
chr4:138580337:138580705	72	24	15	14	8	36	0.844551	2.03168	2.80203	0.0941448	0.375784
chr7:119533624:119534724	72	33	53	22	13	62	0.712481	2.63284	2.80211	0.0941401	0.375784
chr9:116137578:116137994	69	11	18	50	24	73	-0.779436	2.54728	2.80193	0.0941507	0.375784
chr11:101001318:101002175	56	39	78	33	10	66	0.774237	2.80144	2.80129	0.0941886	0.375877
chr6:86780612:86781786	537	224	357	222	157	339	0.526342	5.45417	2.80123	0.094192	0.375877
chr17:84511353:84512131	58	20	20	60	23	63	-0.689883	2.5849	2.80111	0.0941994	0.375878
chr5:101568513:101568937	29	17	15	31	42	19	-0.899844	2.12627	2.80097	0.0942073	0.375883
chr10:110826787:110827392	100	34	70	41	27	52	0.623142	2.98904	2.80048	0.0942362	0.375886
chr2:6216110:6216747	65	24	19	26	9	23	0.762141	2.04608	2.80078	0.0942186	0.375886
chr3:116083112:116083732	114	50	37	88	69	128	-0.655695	3.59166	2.80066	0.0942253	0.375886
chr4:125943896:125944321	50	28	20	17	12	27	0.725832	1.99095	2.80056	0.0942315	0.375886
chr17:36659633:36660008	28	21	7	40	29	23	-0.887035	2.03608	2.80017	0.0942541	0.37593
chr1:120913175:120914487	217	126	200	100	70	188	0.580567	4.45644	2.7998	0.0942764	0.375963
chrX:165560948:165562095	131	36	114	135	74	204	-0.653662	4.0507	2.79988	0.0942717	0.375963
chr14:21783075:21783795	52	10	16	34	27	51	-0.750397	2.24946	2.7995	0.0942936	0.376005
chr12:72410433:72411304	81	70	102	63	21	82	0.687886	3.38902	2.79915	0.0943142	0.376059
chr8:74223942:74226257	165	96	184	264	110	296	-0.600104	4.76284	2.79861	0.0943462	0.376158
chr11:97681063:97683300	419	144	291	404	232	504	-0.546857	5.57984	2.79782	0.0943929	0.376261
chr13:63173514:63174309	164	59	63	50	37	79	0.630664	3.43538	2.79788	0.0943893	0.376261
chr16:5709193:5709391	285	284	248	242	89	202	0.664199	5.09134	2.79788	0.0943893	0.376261
chr17:3004630:3004823	53	6	2	45	23	31	-1.09552	2.00831	2.79766	0.0944018	0.376269
chr6:90500092:90501022	101	85	97	55	38	92	0.625798	3.56652	2.79742	0.0944162	0.376271
chrX:4662822:4663241	23	19	11	23	47	16	-1.02827	2.04858	2.79745	0.0944145	0.376271
chr11:68724556:68725893	282	95	175	108	71	161	0.566073	4.40031	2.7972	0.0944289	0.376293
chr15:26044702:26044980	21	19	3	25	56	4	-1.42159	2.00848	2.79709	0.0944356	0.376293
chr10:94041323:94042080	87	18	49	38	10	35	0.754701	2.49564	2.79637	0.0944779	0.376378
chr11:96924655:96925110	18	19	12	35	16	32	-0.765633	1.83676	2.79657	0.094466	0.376378
chr14:121816765:121817136	28	6	16	29	23	21	-0.805278	1.734	2.79646	0.0944724	0.376378
chrX:161906091:161906319	21	14	5	24	37	7	-1.15366	1.70107	2.79622	0.0944866	0.376385
chr3:16920791:16921221	52	8	7	33	58	9	-1.25259	2.24163	2.79552	0.0945283	0.376523
chr4:146711688:146712368	88	17	13	46	61	59	-0.913785	2.85853	2.79515	0.0945502	0.376583
chrX:45091429:45091891	31	28	13	44	75	9	-1.21532	2.60273	2.79472	0.0945752	0.376654
chr4:126986631:126987344	34	8	36	15	4	23	0.846568	1.60888	2.79435	0.094597	0.376713
chr7:113101674:113103038	503	236	418	281	175	238	0.581969	5.50628	2.79405	0.0946146	0.376756
chr12:37798916:37799252	26	8	7	30	16	17	-0.842545	1.49731	2.79377	0.0946316	0.376796
chr17:5840726:5842446	220	242	376	183	86	288	0.702771	5.1231	2.7934	0.0946535	0.376827
chr19:42091229:42092807	260	196	143	291	206	386	-0.606321	5.21971	2.79343	0.0946514	0.376827
chr18:55629934:55630580	72	28	24	25	7	39	0.756675	2.24059	2.79301	0.0946764	0.37689
chr10:83781905:83782960	261	90	150	108	58	147	0.563141	4.26236	2.79264	0.0946982	0.376931
chr1:161616321:161617325	114	43	69	105	83	112	-0.607459	3.73047	2.79253	0.0947045	0.376931
chr11:71563950:71565202	125	73	113	140	108	185	-0.572371	4.23092	2.79213	0.0947285	0.376931
chr14:92433956:92434310	36	13	13	26	56	11	-1.1088	2.18351	2.79224	0.0947219	0.376931
chrX:104716269:104716805	37	22	10	41	61	11	-1.13426	2.41763	2.7924	0.0947124	0.376931
chrX:150170102:150170827	75	42	55	45	20	41	0.626758	2.80828	2.79218	0.0947251	0.376931
chr14:65884931:65885754	227	108	174	143	48	136	0.593996	4.32596	2.79154	0.094763	0.37695
chr15:31562174:31562687	41	40	27	73	50	48	-0.762635	2.91791	2.79155	0.0947625	0.37695
chr17:84719809:84720214	51	24	9	12	10	20	0.860801	1.70435	2.79146	0.094768	0.37695
chr3:108097162:108098033	86	59	94	49	26	81	0.634878	3.29745	2.79189	0.0947423	0.37695
chr9:41419996:41420826	106	27	80	47	24	48	0.67977	3.00401	2.7916	0.0947598	0.37695
chr5:139464534:139465235	126	95	70	60	50	55	0.69122	3.56234	2.79121	0.0947826	0.37698
chr16:15888921:15889357	26	21	23	15	4	23	0.781525	1.57413	2.7909	0.0948009	0.376982
chr17:24670223:24670982	124	74	83	68	33	82	0.578912	3.51838	2.79073	0.094811	0.376982
chr6:117560062:117560569	26	6	27	34	16	44	-0.757154	1.96435	2.79105	0.0947921	0.376982
chr8:117683050:117684285	130	50	96	69	18	84	0.669476	3.40387	2.79078	0.0948081	0.376982
chr11:82764289:82766768	246	120	169	248	182	277	-0.548358	4.95785	2.78972	0.0948708	0.377025
chr13:26911269:26911550	21	13	4	25	31	8	-1.10364	1.59638	2.78976	0.0948682	0.377025
chr13:87770455:87770700	31	39	27	16	19	16	0.844365	2.05697	2.78987	0.0948622	0.377025
chr16:41354865:41355136	16	15	8	26	26	13	-0.933352	1.60745	2.78948	0.0948848	0.377025
chr17:13436436:13436875	30	18	19	41	49	14	-0.971996	2.30061	2.78964	0.0948758	0.377025
chr17:15508928:15510596	99	54	53	129	54	115	-0.606229	3.64302	2.78954	0.0948815	0.377025
chr2:59275896:59278039	767	512	537	362	262	594	0.54521	6.21633	2.79034	0.0948344	0.377025
chr4:61205817:61206094	23	12	6	29	33	6	-1.11871	1.68379	2.7899	0.0948599	0.377025
chr9:20565124:20565963	261	205	193	123	94	218	0.597297	4.76896	2.78956	0.0948805	0.377025
chr19:32180980:32182875	304	170	181	310	185	405	-0.525718	5.24998	2.78849	0.0949434	0.377214
chr6:86772303:86772966	51	12	20	31	20	81	-0.760511	2.36801	2.7884	0.0949489	0.377214
chr9:121275593:121276407	138	38	60	36	30	66	0.660126	3.12894	2.78833	0.0949533	0.377214
chr2:144121021:144121398	28	2	14	39	6	32	-0.938074	1.59836	2.788	0.0949726	0.377263
chr2:144266882:144267797	265	229	115	122	90	152	0.704476	4.63031	2.78731	0.0950133	0.37738
chr4:122910583:122911474	103	69	121	44	18	126	0.77505	3.53233	2.78727	0.0950161	0.37738
chr11:54811628:54812522	53	42	44	96	36	86	-0.648689	3.17475	2.78702	0.0950308	0.377411
chr19:53082459:53083713	494	333	369	211	175	404	0.57079	5.60867	2.78667	0.0950513	0.377464
chr1:196842683:196844770	903	446	665	456	317	494	0.530288	6.32543	2.78567	0.0951109	0.377618
chr4:146684093:146684383	32	14	4	27	30	21	-0.948895	1.82698	2.78574	0.0951068	0.377618
chr7:117252392:117253190	129	25	75	109	62	153	-0.672438	3.71654	2.78567	0.095111	0.377618
chr14:63833708:63834192	45	33	23	27	11	20	0.744281	2.06584	2.78552	0.0951198	0.377626
chr17:47032202:47032913	57	16	29	51	25	73	-0.657287	2.61565	2.78518	0.0951398	0.377677
chr14:103805514:103805809	25	18	10	33	41	12	-1.01504	2.02297	2.78504	0.0951481	0.377681
chr7:39184435:39184588	20	6	7	23	18	10	-0.91534	1.26211	2.78493	0.0951548	0.377681
chr4:146730332:146731372	107	46	15	70	113	70	-0.984624	3.51008	2.78461	0.0951736	0.377728
chr7:22192561:22192996	25	18	16	26	52	15	-1.02122	2.17386	2.78418	0.0951994	0.377802
chrX:116791543:116792272	53	35	14	58	74	29	-0.987042	2.8962	2.78381	0.0952213	0.377862
chr2:14685636:14686053	37	17	29	11	15	18	0.754265	1.76273	2.78295	0.0952723	0.378036
chr14:121770916:121772235	154	56	76	116	102	160	-0.59862	4.04352	2.78259	0.0952941	0.378095
chr11:101120605:101122749	303	222	252	162	105	259	0.562902	5.00788	2.78211	0.0953226	0.37818
chr18:69744977:69745485	36	6	13	31	16	35	-0.766093	1.80079	2.7813	0.0953706	0.378265
chr3:139648826:139649701	136	56	66	41	38	73	0.619688	3.32384	2.78128	0.0953719	0.378265
chr7:96998990:96999376	48	18	9	58	12	60	-0.851176	2.31528	2.78159	0.0953535	0.378265
chr9:107204921:107205939	74	26	40	29	14	40	0.651634	2.45025	2.78136	0.0953669	0.378265
chr3:52692864:52694005	201	92	136	228	96	286	-0.55155	4.63379	2.78115	0.0953794	0.378267
chr17:50159542:50160275	34	41	20	59	28	84	-0.756198	2.77028	2.77961	0.0954717	0.378605
chr6:119368326:119369719	736	492	499	407	236	526	0.532285	6.14895	2.77915	0.0954987	0.378684
chr1:148453810:148454367	45	34	8	56	64	27	-1.04296	2.73176	2.77886	0.0955162	0.378716
chr4:108453940:108454515	56	20	28	21	12	26	0.685495	2.03904	2.77878	0.0955208	0.378716
chr2:58051809:58052467	66	35	33	36	16	24	0.697781	2.42351	2.77822	0.0955541	0.37882
chr1:34176813:34178835	205	78	113	211	129	181	-0.587738	4.509	2.77732	0.0956079	0.378855
chr15:83281615:83282875	571	249	321	250	135	369	0.52577	5.48261	2.77765	0.0955885	0.378855
chr17:82865791:82866145	17	22	7	31	46	9	-1.17402	2.01333	2.7772	0.0956152	0.378855
chr2:103510184:103510845	83	74	70	63	27	53	0.662897	3.24946	2.77714	0.095619	0.378855
chr2:148010227:148011591	480	215	272	511	286	475	-0.539327	5.78071	2.77745	0.0956005	0.378855
chr5:78633802:78633984	25	8	2	23	46	0	-1.64019	1.68147	2.77741	0.0956024	0.378855
chr6:87930253:87932095	202	82	252	96	54	179	0.687677	4.36659	2.77773	0.0955837	0.378855
chr8:73124981:73125569	59	27	62	28	10	53	0.724548	2.55177	2.77793	0.0955713	0.378855
chr8:47841140:47841516	29	6	8	25	17	22	-0.815647	1.51432	2.77686	0.0956353	0.378892
chr11:34444659:34445016	60	13	7	41	33	44	-0.881171	2.32701	2.77659	0.0956514	0.378928
chr3:25578201:25578954	114	56	70	110	72	147	-0.552499	3.81692	2.77591	0.0956925	0.379063
chr5:66329209:66329574	52	20	20	53	34	43	-0.698225	2.52031	2.77578	0.0957001	0.379065
chr14:4603042:4603292	24	27	33	21	11	16	0.788821	1.8613	2.77546	0.0957189	0.379087
chr6:137597148:137598066	95	30	56	84	52	112	-0.594936	3.39048	2.77545	0.0957198	0.379087
chr4:117655235:117655792	89	42	43	29	30	37	0.6723	2.77799	2.77488	0.095754	0.379195
chr10:66565064:66565763	48	17	37	16	13	29	0.702557	2.0246	2.77476	0.0957612	0.379196
chr11:117107456:117109214	409	194	191	383	220	474	-0.542013	5.50207	2.77444	0.0957799	0.379214
chr9:122524461:122524892	52	31	27	18	16	30	0.692502	2.17351	2.77446	0.095779	0.379214
chr2:134488497:134488888	37	18	9	32	50	16	-1.0268	2.21769	2.77399	0.0958071	0.379266
chr7:133767955:133770202	561	374	449	278	168	506	0.560116	5.82142	2.774	0.0958063	0.379266
chr15:59446463:59447405	52	26	50	73	33	85	-0.622117	2.99109	2.77338	0.0958434	0.37935
chr2:91824528:91825186	61	56	29	89	41	116	-0.706242	3.30036	2.77337	0.095844	0.37935
chr4:82140764:82141085	37	4	30	11	7	16	0.88251	1.43289	2.77328	0.0958494	0.37935
chr4:136061545:136062260	92	31	70	29	25	59	0.658059	2.90145	2.77276	0.0958809	0.379447
chr18:39036632:39037342	47	47	43	35	18	30	0.708988	2.54395	2.77236	0.095905	0.379481
chr6:133651575:133652061	17	10	25	27	19	38	-0.746105	1.85959	2.77229	0.0959091	0.379481
chr9:60879033:60880883	508	311	398	243	151	438	0.548239	5.62777	2.77226	0.0959105	0.379481
chr10:39117271:39118193	104	41	78	27	30	74	0.674106	3.1109	2.77164	0.0959475	0.379589
chr2:158033535:158033959	25	14	16	26	26	30	-0.732871	1.90279	2.77157	0.0959518	0.379589
chr14:104283939:104284868	185	79	112	163	93	274	-0.554354	4.43417	2.77131	0.0959675	0.379595
chrX:101597711:101598132	65	33	11	16	12	28	0.853676	2.06266	2.77142	0.0959608	0.379595
chr11:87923585:87924038	62	25	21	10	19	24	0.80421	2.0513	2.77106	0.0959823	0.379604
chr13:52317338:52319461	258	118	183	131	70	165	0.531178	4.47689	2.77104	0.0959838	0.379604
chr15:97402148:97404101	102	56	63	140	66	107	-0.607806	3.7483	2.77063	0.0960084	0.379654
chr3:89885126:89886435	113	54	89	68	22	73	0.620291	3.34539	2.77059	0.0960105	0.379654
chr12:102250314:102251195	117	55	86	77	22	59	0.648533	3.3421	2.76988	0.0960532	0.379728
chr13:110712481:110712709	40	18	14	21	4	13	0.828044	1.51838	2.76995	0.096049	0.379728
chr14:124738311:124738835	34	34	39	16	22	18	0.807204	2.17387	2.7697	0.0960643	0.379728
chr6:134127210:134127678	22	7	9	12	17	31	-0.815811	1.40394	2.76989	0.096053	0.379728
chr6:50345578:50346163	26	20	20	29	18	64	-0.715137	2.17483	2.76971	0.0960635	0.379728
chr6:121033968:121034549	28	7	18	56	5	36	-0.917622	1.89985	2.76875	0.0961213	0.379925
chr19:3247606:3247918	10	30	23	20	6	6	1.06438	1.48595	2.7682	0.0961543	0.380028
chr5:48810877:48811458	71	24	47	26	20	35	0.655154	2.47805	2.76808	0.0961615	0.380028
chr6:147762594:147763188	68	11	17	61	30	46	-0.799401	2.52662	2.76779	0.0961787	0.380041
chrX:132374488:132374900	31	18	31	15	13	16	0.744104	1.74455	2.76786	0.0961748	0.380041
chr11:64910734:64911269	62	13	30	14	10	32	0.763371	1.97386	2.76735	0.0962055	0.380115
chr19:10139748:10140646	66	59	43	34	21	51	0.678163	2.82039	2.76725	0.0962115	0.380115
chr11:118995063:118995563	40	22	20	17	12	16	0.734984	1.75703	2.76656	0.096253	0.380163
chr12:77597184:77597712	34	7	15	21	20	43	-0.757519	1.8422	2.76648	0.0962577	0.380163
chr15:49118920:49119415	44	42	15	50	97	25	-1.11176	3.02653	2.7666	0.0962503	0.380163
chr19:10013356:10013798	29	9	1	23	9	40	-0.983825	1.49322	2.76634	0.096266	0.380163
chr7:123174144:123178311	363	303	451	216	148	383	0.613503	5.53181	2.76639	0.0962632	0.380163
chr9:15489687:15489956	38	8	17	27	29	33	-0.769985	2.00223	2.7667	0.0962444	0.380163
chr7:30401362:30401985	24	47	78	22	24	35	0.899143	2.65813	2.76608	0.0962819	0.380198
chr10:16412791:16412990	12	16	4	23	25	11	-1.04851	1.45663	2.76559	0.0963111	0.380258
chr9:41134554:41135494	115	105	108	145	132	217	-0.632929	4.40777	2.76564	0.0963079	0.380258
chr10:104879253:104879609	53	34	15	14	17	21	0.82329	2.02881	2.76499	0.096347	0.38032
chr16:32821951:32822780	161	71	92	48	41	112	0.615438	3.65819	2.765	0.0963467	0.38032
chr18:4697161:4697441	14	12	8	29	28	4	-1.13042	1.52131	2.76479	0.0963593	0.38032
chr7:81526556:81527428	56	41	34	24	14	44	0.683519	2.44138	2.76474	0.0963621	0.38032
chrX:166180863:166181205	25	15	5	23	55	3	-1.38004	1.96779	2.76477	0.0963605	0.38032
chr6:125306191:125306505	28	11	17	37	21	25	-0.73688	1.89385	2.7646	0.0963709	0.380327
chr14:14897125:14897792	54	35	37	19	25	23	0.737218	2.36297	2.76416	0.0963974	0.380376
chr14:44389469:44390373	90	40	86	36	38	45	0.678561	3.09131	2.76425	0.0963919	0.380376
chr11:103186423:103186816	36	13	15	30	26	36	-0.71246	2.03713	2.76378	0.0964204	0.380439
chr7:149415570:149416557	151	109	119	106	37	108	0.612482	3.95992	2.76339	0.0964437	0.380503
chr13:46137865:46139654	385	174	234	157	56	304	0.651571	4.91983	2.76325	0.0964521	0.380508
chr11:88383968:88384852	248	111	157	278	137	279	-0.533024	4.88155	2.76282	0.0964779	0.380534
chr17:13671378:13673054	215	94	167	92	74	126	0.567344	4.23354	2.76301	0.0964669	0.380534
chr6:89592704:89595044	1003	715	1055	579	318	1017	0.581973	6.82689	2.76279	0.0964797	0.380534
chr4:119921316:119922232	57	36	40	29	17	36	0.639992	2.46295	2.76266	0.0964877	0.380537
chr15:98602739:98603655	59	11	42	39	50	71	-0.769114	2.7918	2.76234	0.0965067	0.380567
chr4:47308331:47308962	74	62	59	15	16	88	0.855195	2.95942	2.7623	0.0965093	0.380567
chr15:65286668:65287279	60	25	18	14	16	23	0.768904	2.00097	2.76183	0.0965375	0.380623
chr3:18115366:18115888	50	15	8	32	31	45	-0.819626	2.21862	2.76195	0.0965306	0.380623
chr15:77726059:77726411	26	17	9	44	27	14	-0.921359	1.93766	2.76091	0.096593	0.380714
chr18:6667822:6668094	26	22	25	9	12	20	0.779099	1.64586	2.76088	0.096595	0.380714
chr19:21937780:21938681	107	45	82	98	72	154	-0.572338	3.78138	2.76094	0.0965913	0.380714
chr3:57467723:57468073	34	5	12	26	15	36	-0.779739	1.70303	2.761	0.0965878	0.380714
chr5:84622347:84622870	103	36	50	30	29	47	0.648463	2.86168	2.76087	0.0965958	0.380714
chr14:42759789:42760145	22	22	5	39	22	26	-0.895738	1.90851	2.76041	0.0966233	0.38074
chr15:91533341:91534123	96	39	32	74	63	94	-0.665166	3.32661	2.76044	0.0966214	0.38074
chr3:96764223:96764851	56	13	53	15	18	29	0.789235	2.2153	2.76041	0.0966237	0.38074
chr10:129172452:129172648	258	239	255	218	92	178	0.634889	4.97147	2.76009	0.0966426	0.380787
chr5:38331399:38331800	32	23	19	9	8	26	0.779668	1.63397	2.75997	0.09665	0.380788
chr18:4514099:4515610	257	114	177	215	163	367	-0.538543	4.97279	2.7591	0.0967027	0.380867
chr3:104205022:104205696	178	41	92	58	33	86	0.650017	3.50643	2.75914	0.0967	0.380867
chr3:79860291:79860904	43	25	40	18	14	33	0.68216	2.16054	2.75906	0.0967052	0.380867
chr4:141092122:141093421	91	49	65	40	27	63	0.593379	3.05918	2.75919	0.0966972	0.380867
chr4:41991966:41993061	98	116	175	102	49	90	0.721169	4.02892	2.75939	0.0966853	0.380867
chr15:75976643:75977640	167	59	113	65	43	101	0.581696	3.71498	2.75857	0.0967345	0.380928
chr4:83710478:83710860	28	16	27	50	25	33	-0.715188	2.24809	2.75851	0.0967385	0.380928
chr6:97056824:97057104	42	10	35	9	14	20	0.814655	1.75471	2.75845	0.0967419	0.380928
chr1:170324521:170325311	131	62	89	44	44	83	0.604519	3.48493	2.75762	0.0967923	0.381098
chr4:66143517:66144439	201	128	76	66	55	123	0.675714	4.00044	2.75727	0.0968132	0.381153
chr10:24318556:24321259	244	204	375	155	146	167	0.702803	5.06161	2.75681	0.0968414	0.381154
chr17:6889350:6890123	60	57	99	50	25	61	0.700095	3.17604	2.75668	0.0968488	0.381154
chr1:87479372:87480158	106	33	27	67	109	52	-0.925534	3.41537	2.75669	0.0968486	0.381154
chr2:25314447:25314764	47	19	10	14	10	13	0.839161	1.56627	2.75685	0.0968389	0.381154
chr8:55164301:55164795	41	5	10	33	15	37	-0.824985	1.81668	2.75703	0.096828	0.381154
chr1:99718616:99719106	23	12	14	24	16	36	-0.707262	1.72547	2.75607	0.096886	0.381273
chr6:85537193:85538230	248	157	267	160	69	224	0.594678	4.76996	2.75562	0.0969134	0.381353
chrX:121395564:121395882	16	6	19	26	21	17	-0.839337	1.56127	2.75537	0.0969283	0.381384
chr10:66541687:66542516	117	53	69	43	30	77	0.593238	3.24457	2.7541	0.0970051	0.381491
chr18:14006265:14007540	277	102	195	288	151	332	-0.542077	5.01794	2.75425	0.0969962	0.381491
chr2:155269181:155269933	89	12	30	66	34	90	-0.756407	2.92741	2.75425	0.096996	0.381491
chr4:106476389:106477998	160	134	134	90	32	168	0.687866	4.12825	2.75467	0.0969711	0.381491
chr8:23712436:23712974	56	33	40	32	13	35	0.648262	2.40752	2.75423	0.0969978	0.381491
chr9:43665184:43667104	563	276	369	272	148	397	0.5124	5.59287	2.7542	0.0969991	0.381491
chr9:63941335:63943431	589	295	440	266	164	464	0.530712	5.72446	2.75428	0.0969946	0.381491
chr1:148891763:148892083	43	13	9	32	48	15	-1.03352	2.17165	2.75307	0.0970679	0.381646
chr13:51998040:51998622	79	23	47	28	22	31	0.675374	2.51754	2.75299	0.0970727	0.381646
chr5:66292136:66292468	30	7	19	16	23	48	-0.79215	1.88599	2.75312	0.0970648	0.381646
chr6:54904584:54905574	197	110	114	244	115	229	-0.55988	4.63682	2.7533	0.0970542	0.381646
chr7:105539857:105540748	71	18	46	95	30	75	-0.696617	3.02616	2.75284	0.0970817	0.381654
chr6:32463919:32464520	97	40	64	20	25	72	0.711835	2.95185	2.75257	0.097098	0.38169
chr12:16879740:16881930	594	214	363	257	154	329	0.527028	5.49645	2.75236	0.0971111	0.381714
chrX:45093921:45094354	32	25	8	25	67	17	-1.15619	2.3908	2.75205	0.0971298	0.381759
chr11:74360597:74361172	25	4	18	30	10	36	-0.788077	1.64772	2.75182	0.0971441	0.38176
chr18:75342840:75343572	123	34	53	47	22	50	0.651292	2.97025	2.75192	0.0971374	0.38176
chr10:18673420:18673881	22	23	18	34	27	40	-0.72792	2.15635	2.75095	0.0971969	0.381931
chr1:136024449:136024635	11	11	4	24	16	7	-1.01422	1.13408	2.75087	0.0972017	0.381931
chr16:20732569:20733832	104	75	181	61	32	135	0.747887	3.84889	2.7507	0.0972118	0.381935
chr18:53194575:53195190	39	34	27	16	9	37	0.749459	2.07327	2.75054	0.0972213	0.381935
chrX:4780739:4781320	79	17	7	34	64	54	-1.02947	2.73584	2.7505	0.097224	0.381935
chr17:78640516:78641293	40	10	24	76	10	41	-0.867374	2.3057	2.74978	0.0972679	0.38207
chr19:40739654:40740872	349	146	226	185	68	217	0.566491	4.80879	2.7497	0.0972725	0.38207
chr4:37971882:37972124	18	13	0	25	24	10	-1.1993	1.40918	2.74876	0.0973296	0.382266
chr10:82259182:82259633	29	14	6	36	9	40	-0.827826	1.76834	2.74854	0.0973431	0.382275
chr17:81801856:81802469	71	28	45	25	12	51	0.673301	2.49718	2.74849	0.0973461	0.382275
chr8:114119480:114122052	531	260	347	252	132	387	0.523635	5.50223	2.74831	0.097357	0.38229
chr7:85936338:85936794	46	20	22	36	40	48	-0.698981	2.48151	2.74817	0.0973658	0.382297
chr4:146747917:146748245	39	11	2	44	30	12	-1.14163	1.91405	2.74777	0.0973899	0.382364
chr13:46983090:46984341	122	22	64	148	44	116	-0.738769	3.60791	2.7476	0.0974002	0.382377
chr14:34667197:34667812	90	47	38	18	20	64	0.744138	2.7656	2.74734	0.0974164	0.382412
chrX:69829261:69829705	38	20	13	38	51	18	-0.958819	2.34092	2.7457	0.0975166	0.382778
chr10:16713549:16714748	115	44	77	109	90	114	-0.612455	3.80027	2.74544	0.097532	0.382811
chr17:24435285:24435438	9	16	2	40	24	2	-1.39981	1.50491	2.74412	0.0976126	0.383071
chr18:65246172:65246648	56	7	51	18	6	34	0.899709	2.05275	2.74416	0.0976102	0.383071
chr12:4595348:4595882	154	46	60	53	30	66	0.632307	3.27765	2.74361	0.0976439	0.383166
chr9:99290668:99291131	41	5	14	46	20	23	-0.864923	1.93879	2.74326	0.0976652	0.383222
chr11:106336570:106337136	34	25	32	18	11	26	0.699382	1.94757	2.74298	0.0976825	0.383262
chr16:91826989:91827908	96	53	70	42	38	48	0.626567	3.14681	2.74277	0.0976952	0.383275
chr9:42804881:42805475	80	26	40	29	19	35	0.650118	2.50006	2.74269	0.0977	0.383275
chr6:22014220:22014959	88	46	59	101	48	128	-0.567105	3.52746	2.74121	0.0977909	0.383603
chrX:52200489:52200741	30	35	25	6	22	10	1.01511	1.88724	2.74104	0.0978009	0.383615
chr1:51972418:51972962	37	17	33	25	27	95	-0.760964	2.53083	2.7408	0.097816	0.383646
chr15:97286184:97286476	33	4	11	27	19	24	-0.826183	1.63366	2.74035	0.0978433	0.383673
chr2:34698642:34699464	131	59	97	138	84	167	-0.543734	4.06021	2.74034	0.0978442	0.383673
chr3:90389404:90390040	72	21	36	50	40	92	-0.642749	2.93181	2.74048	0.0978354	0.383673
chr1:90202567:90202900	45	3	6	27	24	29	-0.980056	1.78341	2.73982	0.0978756	0.383769
chr11:100813042:100813829	67	29	21	62	40	65	-0.676999	2.84683	2.7395	0.0978951	0.383814
chr17:84495673:84496247	36	15	16	28	15	67	-0.733641	2.12608	2.7394	0.0979013	0.383814
chr6:114549280:114549737	39	43	47	23	25	22	0.782908	2.45033	2.73881	0.097938	0.383929
chr19:31525539:31526233	46	24	10	13	9	20	0.823625	1.66926	2.73852	0.0979553	0.383969
chr4:132837165:132837951	94	29	69	56	12	41	0.730334	2.85528	2.73822	0.097974	0.383996
chr5:122737990:122738766	186	110	64	172	159	185	-0.704478	4.49917	2.73806	0.0979835	0.383996
chr8:74151744:74152242	23	7	18	24	15	35	-0.724536	1.67649	2.73811	0.0979807	0.383996
chr14:34558878:34559871	105	30	43	25	22	52	0.682424	2.73329	2.7376	0.0980119	0.384021
chr2:152787901:152788525	56	22	31	47	36	70	-0.620495	2.72406	2.73762	0.0980107	0.384021
chr5:98114435:98114939	44	8	22	34	14	73	-0.780302	2.22114	2.7375	0.0980182	0.384021
chr8:70485202:70485549	28	17	4	33	24	23	-0.895037	1.82531	2.73782	0.0979987	0.384021
chr1:14077914:14078334	50	9	5	43	50	7	-1.25849	2.19725	2.73718	0.0980379	0.384042
chr17:48045943:48047108	234	141	223	125	83	188	0.553424	4.61113	2.73727	0.0980323	0.384042
chr1:154976744:154977795	134	106	106	181	111	213	-0.575731	4.42615	2.73677	0.0980627	0.384084
chr2:84650754:84652498	265	131	224	117	58	237	0.610534	4.60869	2.73677	0.0980627	0.384084
chr17:65509770:65510083	41	42	28	26	19	12	0.844002	2.21303	2.73633	0.0980899	0.384107
chr17:71473393:71474020	30	21	10	29	21	49	-0.742867	2.06293	2.73644	0.0980829	0.384107
chr17:84484465:84485706	563	245	346	244	150	368	0.51183	5.50792	2.73649	0.0980801	0.384107
chr1:134268218:134268609	33	9	10	23	25	27	-0.794466	1.76847	2.73605	0.098107	0.384135
chr7:104132381:104132824	37	11	29	43	15	65	-0.712667	2.29341	2.73598	0.0981113	0.384135
chr2:167310696:167312067	222	138	179	103	64	197	0.574173	4.45434	2.73581	0.0981218	0.384148
chr2:165707190:165707976	62	25	51	71	44	78	-0.608682	3.06178	2.7352	0.0981589	0.384238
chr4:150059129:150059905	49	12	13	28	22	63	-0.762589	2.20184	2.73531	0.0981522	0.384238
chr10:60855196:60855552	17	10	13	26	4	47	-0.851745	1.56771	2.73492	0.0981764	0.384278
chrX:50144171:50144633	31	21	18	43	33	29	-0.751262	2.25663	2.73431	0.0982138	0.384396
chrX:18814584:18815277	33	19	26	42	20	58	-0.648005	2.33053	2.7341	0.0982271	0.384421
chr13:15459910:15460080	79	95	79	59	35	67	0.688465	3.43903	2.73348	0.098265	0.384541
chr1:184187983:184188304	11	24	67	14	15	21	1.02956	2.08289	2.73326	0.0982783	0.384565
chr11:32446293:32447030	77	27	74	24	14	68	0.747601	2.7704	2.73298	0.0982956	0.38457
chr13:91313991:91314181	12	19	25	12	10	5	0.967189	1.29997	2.73278	0.098308	0.38457
chr1:60775076:60775985	245	86	144	110	61	120	0.558683	4.19294	2.73281	0.0983059	0.38457
chr5:56884827:56885154	12	21	10	24	38	16	-1.03163	1.8724	2.73287	0.0983022	0.38457
chr18:84733655:84733852	3	10	10	28	16	5	-1.14941	1.14995	2.73255	0.0983221	0.384578
chrX:4238676:4239144	38	22	1	25	49	36	-1.16866	2.25918	2.73252	0.0983243	0.384578
chr6:8560256:8560559	18	12	11	29	28	9	-0.95982	1.64637	2.73207	0.098352	0.384659
chr10:96929352:96929818	30	21	11	39	23	35	-0.740373	2.08426	2.73188	0.0983631	0.384674
chr2:58049181:58049833	84	44	45	23	26	53	0.664262	2.78706	2.73166	0.0983771	0.384701
chr1:128325403:128325724	20	18	7	28	33	14	-0.97688	1.81396	2.72993	0.0984834	0.384791
chr16:33733704:33735082	66	54	46	38	23	42	0.652229	2.80156	2.73006	0.0984755	0.384791
chr1:74062108:74063780	178	84	103	197	108	185	-0.552526	4.40415	2.73041	0.0984538	0.384791
chr1:87529375:87530406	113	43	9	84	124	50	-1.122	3.53929	2.73053	0.0984465	0.384791
chr18:80803052:80803778	48	5	26	42	26	47	-0.778182	2.27885	2.73029	0.0984616	0.384791
chr4:124791803:124792600	131	37	74	54	26	62	0.623421	3.19342	2.73057	0.0984444	0.384791
chr4:40745686:40746572	160	43	87	43	48	59	0.681242	3.41847	2.731	0.0984179	0.384791
chr6:17055772:17056192	53	17	24	16	9	28	0.715031	1.87736	2.72982	0.0984901	0.384791
chr6:83057622:83057883	22	13	7	25	17	24	-0.778693	1.56478	2.73089	0.0984243	0.384791
chr7:120918121:120918853	72	35	33	16	24	36	0.719913	2.46361	2.73048	0.0984497	0.384791
chr7:20128719:20129290	74	30	22	65	33	89	-0.671851	2.9355	2.72994	0.0984827	0.384791
chr8:119416054:119416909	52	27	30	56	35	64	-0.612113	2.75234	2.72978	0.0984927	0.384791
chr9:48482087:48483842	184	101	100	99	49	95	0.576301	3.94832	2.73086	0.0984261	0.384791
chr11:101548991:101549575	42	6	17	35	17	45	-0.755425	2.00811	2.72913	0.0985329	0.384897
chr16:86882637:86883180	76	35	57	32	24	46	0.613159	2.76035	2.72911	0.0985341	0.384897
chr15:48093922:48094340	35	17	8	43	45	9	-1.09534	2.17078	2.72878	0.0985543	0.384948
chr19:37149166:37149633	52	35	26	26	19	11	0.821299	2.18305	2.7283	0.0985842	0.385037
chr5:36417178:36418698	331	231	257	203	98	261	0.548841	5.07988	2.72778	0.0986161	0.385133
chr7:119228601:119229133	89	41	39	30	23	47	0.639427	2.74054	2.72759	0.0986279	0.385152
chr15:41443454:41444322	131	94	77	161	112	159	-0.614688	4.23669	2.72695	0.0986674	0.385222
chr7:30308633:30308988	33	14	14	30	21	39	-0.689822	1.97717	2.72703	0.0986625	0.385222
chr9:96252583:96253051	94	27	19	25	19	21	0.815713	2.33461	2.72712	0.0986571	0.385222
chr17:13508378:13508878	90	0	15	37	105	27	-1.53435	2.92459	2.72675	0.0986801	0.385244
chr1:111774094:111774424	26	26	9	35	55	15	-1.08414	2.30769	2.7264	0.0987015	0.385262
chr3:54918243:54919011	86	44	65	14	35	53	0.777864	2.91888	2.72643	0.0986999	0.385262
chr6:43738063:43738339	19	14	7	25	24	15	-0.88247	1.58145	2.72633	0.0987061	0.385262
chr11:72226162:72229281	857	341	457	308	228	517	0.530762	5.99866	2.72498	0.0987892	0.385419
chr14:20569922:20570970	270	138	219	268	198	379	-0.528236	5.18475	2.7253	0.0987693	0.385419
chr18:83430224:83430722	33	20	18	51	40	18	-0.873275	2.32684	2.725	0.0987881	0.385419
chr2:180563513:180564211	94	31	55	35	20	53	0.623799	2.8019	2.72515	0.0987791	0.385419
chr3:24302746:24302977	14	14	3	32	17	9	-1.03584	1.37746	2.72518	0.098777	0.385419
chr5:32884518:32884738	40	21	28	22	14	9	0.794249	1.84935	2.72553	0.0987551	0.385419
chr11:45642550:45642771	28	17	26	11	13	14	0.767964	1.58351	2.72448	0.0988206	0.385509
chr4:117243330:117244038	206	82	51	73	33	85	0.703992	3.64639	2.72438	0.0988265	0.385509
chr17:17315601:17316770	518	404	506	342	225	352	0.575818	5.88818	2.72369	0.098869	0.385591
chr3:87316276:87316819	31	17	29	41	22	54	-0.649871	2.31464	2.72382	0.0988613	0.385591
chr6:55958288:55958527	35	19	31	23	11	12	0.759377	1.80816	2.72376	0.0988647	0.385591
chr8:97953501:97954268	86	25	40	77	30	119	-0.658118	3.15333	2.72322	0.098898	0.385677
chr12:74717517:74718323	85	38	65	81	69	106	-0.594881	3.49421	2.72229	0.0989562	0.385792
chr13:3171926:3172358	34	83	30	33	25	12	1.0604	2.65718	2.72252	0.0989416	0.385792
chr4:128953552:128954098	100	45	42	106	49	110	-0.605644	3.47183	2.72252	0.0989419	0.385792
chr6:37012943:37013687	82	17	18	53	50	57	-0.795254	2.80569	2.72237	0.098951	0.385792
chr16:60947342:60948408	80	170	123	47	75	75	0.901185	3.99351	2.72195	0.0989767	0.385795
chr17:71341541:71343526	484	210	313	270	98	292	0.555787	5.2959	2.72207	0.0989695	0.385795
chr1:91756582:91757409	126	66	63	54	38	62	0.60149	3.35005	2.72193	0.0989784	0.385795
chr1:108526043:108527230	151	66	77	41	24	118	0.691542	3.48611	2.72168	0.0989938	0.385799
chr13:83714493:83714937	24	5	20	34	20	20	-0.812525	1.73061	2.72174	0.0989898	0.385799
chr17:34216446:34216936	43	36	38	82	39	59	-0.672676	2.95573	2.72138	0.0990122	0.385824
chr6:120061951:120063014	116	79	96	65	32	98	0.590032	3.58583	2.72128	0.0990183	0.385824
chr6:146633932:146635561	322	138	208	158	81	199	0.523232	4.72125	2.72123	0.0990217	0.385824
chr11:75718445:75718782	32	20	10	6	4	24	0.892115	1.34177	2.7206	0.0990609	0.385909
chr2:103785746:103786327	84	37	39	36	25	24	0.702079	2.64058	2.72062	0.0990596	0.385909
chr8:108313572:108313899	24	30	13	64	22	36	-0.839346	2.34085	2.72054	0.0990648	0.385909
chr12:82881570:82882744	263	164	204	271	196	410	-0.530158	5.2223	2.71994	0.099102	0.385917
chr14:26555952:26556524	40	24	13	39	21	64	-0.715652	2.34214	2.71994	0.099102	0.385917
chr17:47910246:47911059	232	105	80	88	41	127	0.637731	3.99332	2.72034	0.0990772	0.385917
chr6:100656513:100657165	44	26	26	8	21	17	0.83523	1.94614	2.72008	0.0990929	0.385917
chr9:96058710:96059230	34	21	26	13	6	30	0.743534	1.74965	2.71993	0.0991025	0.385917
chr14:21844959:21845710	69	30	38	28	13	43	0.643599	2.44676	2.7191	0.0991539	0.386059
chr3:129538067:129539508	223	72	127	97	34	131	0.618953	3.98772	2.71899	0.0991606	0.386059
chr8:73380637:73381113	47	43	59	16	14	63	0.792998	2.61903	2.71919	0.099148	0.386059
chr18:12463846:12464517	80	91	79	39	41	74	0.707551	3.40743	2.71809	0.0992169	0.38625
chr15:57543556:57544357	96	65	81	49	32	77	0.591611	3.32622	2.71726	0.099268	0.386338
chr17:43402092:43402549	78	22	35	72	47	63	-0.661484	2.99604	2.71736	0.0992618	0.386338
chr1:87449724:87450218	38	36	9	44	70	28	-1.0537	2.7133	2.71749	0.099254	0.386338
chr5:24413511:24415403	586	431	576	359	200	543	0.55386	6.04447	2.71744	0.0992574	0.386338
chr1:19166287:19166474	192	188	200	172	46	169	0.687769	4.58775	2.71694	0.0992881	0.386388
chr12:81419829:81420675	271	119	104	254	132	298	-0.581	4.82749	2.71614	0.099338	0.386555
chr14:114820683:114820890	10	12	4	25	15	8	-0.999824	1.1495	2.7159	0.0993529	0.386575
chr7:28114240:28114819	90	20	25	72	41	74	-0.709546	2.97435	2.71582	0.0993576	0.386575
chr2:90419132:90421800	596	439	664	368	209	589	0.573485	6.13099	2.71554	0.0993752	0.386588
chr5:114351746:114352389	74	34	52	14	21	57	0.735287	2.64384	2.7156	0.0993719	0.386588
chr19:3928979:3930099	234	125	180	268	136	347	-0.520108	4.96729	2.71532	0.0993889	0.386613
chr6:90183950:90184338	14	22	15	34	49	10	-1.11203	2.13676	2.71471	0.0994269	0.386693
chr7:141479267:141480027	59	37	33	86	44	59	-0.664963	3.04162	2.71469	0.0994285	0.386693
chrX:70123205:70123515	21	18	4	36	28	12	-1.03261	1.78076	2.71465	0.0994309	0.386693
chr11:45890910:45891698	55	20	25	63	32	46	-0.673483	2.61937	2.71453	0.0994384	0.386694
chr17:7592912:7593224	37	14	3	34	32	19	-1.00734	1.9336	2.71442	0.0994453	0.386694
chr10:120880737:120881564	85	53	33	75	91	81	-0.756836	3.48312	2.71387	0.0994797	0.386735
chr16:10313153:10314416	187	145	290	114	66	228	0.679104	4.65953	2.71379	0.0994841	0.386735
chr5:36013827:36014707	170	66	100	69	44	97	0.558342	3.71688	2.71367	0.0994918	0.386735
chr8:3630816:3631438	92	45	47	37	17	62	0.633272	2.86859	2.71409	0.0994659	0.386735
chrX:156122614:156123125	43	27	31	8	21	22	0.8093	2.03395	2.71375	0.0994867	0.386735
chr8:126063390:126063807	17	48	34	19	14	24	0.911584	2.1462	2.71355	0.0994992	0.386736
chr13:112518766:112519094	14	36	37	21	14	4	1.09783	1.88814	2.7133	0.0995151	0.386765
chr7:152167084:152167920	151	87	77	59	41	101	0.595737	3.66254	2.7132	0.099521	0.386765
chr5:105795852:105796260	38	17	13	21	61	19	-1.05143	2.30342	2.71266	0.0995547	0.386868
chr2:25833297:25833746	75	36	23	20	24	22	0.782178	2.37054	2.71233	0.0995756	0.386921
chr5:65073300:65074244	102	69	58	52	29	65	0.610234	3.23512	2.71219	0.0995842	0.386927
chr4:120003472:120003822	27	17	5	37	22	21	-0.875659	1.82278	2.71119	0.0996467	0.387142
chr11:8343379:8344212	186	78	92	186	118	166	-0.584117	4.36474	2.71101	0.099658	0.387147
chr9:29292094:29292740	48	75	60	43	31	27	0.825561	2.96946	2.71094	0.0996624	0.387147
chr2:30936915:30937279	31	10	9	31	13	33	-0.749543	1.71045	2.71041	0.0996953	0.387247
chr14:100952834:100953972	50	13	48	13	18	25	0.788062	2.09812	2.70991	0.0997264	0.387331
chr7:56549248:56549685	34	22	26	16	6	28	0.725552	1.77684	2.70984	0.0997313	0.387331
chr12:13151830:13152994	415	198	292	382	243	606	-0.509327	5.68476	2.7089	0.09979	0.387468
chr15:30147092:30147402	30	15	5	27	43	10	-1.11753	1.93066	2.708	0.0998463	0.387468
chr15:66969115:66969679	72	65	31	51	16	29	0.801477	2.77858	2.7079	0.0998526	0.387468
chr19:41419491:41420349	117	39	53	45	17	64	0.645657	2.98701	2.70789	0.0998527	0.387468
chr2:160569618:160570456	86	75	49	34	30	66	0.689706	3.12569	2.70863	0.0998066	0.387468
chr2:169980380:169981251	70	33	31	45	48	104	-0.664264	3.04863	2.70859	0.0998095	0.387468
chr4:150080997:150082205	217	119	125	251	120	270	-0.539429	4.75128	2.70807	0.0998419	0.387468
chr5:67923950:67924467	36	16	18	59	19	30	-0.751691	2.20515	2.70831	0.0998266	0.387468
chr6:53561262:53562516	73	37	53	34	12	58	0.657756	2.70568	2.70794	0.09985	0.387468
chr6:81808706:81808911	10	11	6	24	20	5	-1.06161	1.21542	2.70872	0.0998013	0.387468
chr6:90310039:90310502	16	11	17	35	16	20	-0.781193	1.66271	2.70846	0.0998175	0.387468
chr9:44262268:44262617	46	16	16	47	23	43	-0.691309	2.27851	2.70833	0.0998255	0.387468
chr10:57855601:57856288	94	18	53	97	48	84	-0.688989	3.26641	2.70773	0.099863	0.38748
chr11:88173264:88173813	38	28	14	40	36	47	-0.740832	2.44017	2.7073	0.0998899	0.387557
chr12:58819319:58819528	14	11	0	24	19	6	-1.21961	1.15807	2.70707	0.0999044	0.387558
chr15:103332743:103333937	143	111	217	82	45	182	0.70091	4.25446	2.70717	0.099898	0.387558
chr1:169000433:169000787	42	20	25	7	17	20	0.795606	1.80443	2.70684	0.0999188	0.387558
chr12:19127953:19128208	25	13	2	31	27	10	-1.09273	1.63163	2.7069	0.0999149	0.387558
chr7:148316785:148317557	163	121	137	98	58	124	0.566464	4.13362	2.70633	0.0999507	0.387652
chr8:13623816:13625472	195	109	170	225	138	291	-0.528183	4.79864	2.70622	0.0999575	0.387652
chr2:79441096:79443000	499	178	358	217	124	322	0.545737	5.31857	2.70596	0.0999739	0.387688
chr10:69645914:69646698	70	32	43	25	14	51	0.650889	2.53089	2.70548	0.100004	0.387776
chr12:114370542:114371731	328	211	190	122	134	165	0.634979	4.8632	2.70506	0.10003	0.387824
chr16:12307333:12307994	103	64	42	49	32	32	0.72623	3.04793	2.70507	0.10003	0.387824
chr10:102099113:102099406	21	13	10	28	15	26	-0.738222	1.6138	2.70439	0.100073	0.387924
chr13:94624990:94626317	148	53	112	116	110	200	-0.60118	4.19049	2.7043	0.100078	0.387924
chr18:86733664:86734051	33	12	16	25	47	16	-0.963248	2.09634	2.70436	0.100074	0.387924
chr10:41194266:41198109	709	456	681	398	188	693	0.580893	6.2249	2.70351	0.100127	0.388013
chr13:38256406:38257252	102	30	64	37	20	60	0.638156	2.90499	2.70363	0.10012	0.388013
chr5:130519814:130520648	237	75	89	81	50	101	0.608207	3.89965	2.70358	0.100123	0.388013
chr9:56312703:56313665	168	71	134	176	92	258	-0.552423	4.43171	2.70348	0.10013	0.388013
chr15:25370757:25371646	77	42	84	46	25	56	0.623663	3.04811	2.70295	0.100163	0.388113
chr2:56841861:56842209	25	23	9	27	58	12	-1.13848	2.22723	2.70271	0.100178	0.388145
chr2:113272887:113273450	31	10	19	27	26	33	-0.714909	1.95771	2.7023	0.100203	0.388215
chr6:50726773:50727750	131	20	75	97	66	161	-0.71604	3.70394	2.70211	0.100216	0.388235
chr16:34029674:34030985	347	137	125	157	68	130	0.626531	4.51492	2.70189	0.100229	0.38826
chr6:136842827:136844111	455	190	371	206	118	344	0.552519	5.31485	2.70156	0.10025	0.388285
chr8:122749565:122749952	29	10	15	31	12	41	-0.708276	1.81172	2.70164	0.100245	0.388285
chr10:44837863:44838610	132	50	97	64	31	80	0.583069	3.45186	2.70051	0.100316	0.388417
chr13:58113375:58113886	52	20	43	68	30	69	-0.627867	2.81511	2.70045	0.10032	0.388417
chr5:91831651:91832202	62	45	52	34	27	32	0.664785	2.72556	2.70067	0.100306	0.388417
chr6:129492896:129493339	30	6	23	28	29	28	-0.79119	1.95271	2.70053	0.100315	0.388417
chr9:49626712:49627324	143	64	71	57	32	87	0.58165	3.45265	2.70076	0.1003	0.388417
chr18:55065002:55065402	45	11	13	40	25	33	-0.752647	2.1053	2.69971	0.100366	0.388568
chr14:67753727:67755239	458	289	350	232	140	383	0.532695	5.4893	2.69852	0.100442	0.388719
chr16:57724751:57725730	73	59	53	98	69	104	-0.620622	3.56425	2.69822	0.10046	0.388719
chr16:62165184:62165543	27	21	4	31	49	11	-1.1734	2.09352	2.69826	0.100458	0.388719
chr18:47810723:47811128	23	18	9	35	32	14	-0.930328	1.91216	2.69818	0.100463	0.388719
chr2:160571121:160571750	66	50	37	44	11	40	0.714406	2.64948	2.6987	0.10043	0.388719
chr2:56323526:56323790	21	12	10	30	38	4	-1.14963	1.78342	2.69861	0.100436	0.388719
chr5:134983165:134983612	89	45	34	43	18	37	0.67568	2.72737	2.69818	0.100463	0.388719
chr6:69318659:69319037	35	18	9	39	46	12	-1.03291	2.18891	2.69868	0.100431	0.388719
chr12:82798885:82799520	56	10	24	28	29	79	-0.765421	2.45992	2.69787	0.100483	0.388767
chr14:73269067:73269555	20	11	16	31	18	23	-0.736651	1.69982	2.69695	0.10054	0.388929
chr16:79369925:79370279	31	15	8	28	40	14	-0.986289	1.96613	2.69707	0.100533	0.388929
chr8:128223303:128223867	37	5	15	39	20	24	-0.814541	1.86224	2.69686	0.100546	0.388929
chr19:4293735:4294974	247	120	181	104	65	195	0.555876	4.44746	2.6966	0.100562	0.388963
chr14:70575057:70577347	330	153	268	176	106	201	0.530016	4.9061	2.69637	0.100577	0.38897
chr7:150813501:150814278	69	27	64	22	21	51	0.68184	2.65805	2.69635	0.100578	0.38897
chr4:141061953:141063150	196	105	107	85	55	124	0.553824	4.03556	2.69607	0.100596	0.38901
chr13:85812456:85812717	19	15	6	24	37	7	-1.12191	1.70996	2.69585	0.10061	0.389033
chr6:145741485:145742096	53	34	40	25	9	47	0.691265	2.37968	2.69575	0.100616	0.389033
chr2:73422524:73423839	111	59	105	126	87	171	-0.5624	4.0394	2.69478	0.100677	0.389213
chrX:64706590:64706941	24	30	14	31	72	16	-1.13128	2.52092	2.69478	0.100677	0.389213
chr18:11701927:11702494	73	28	25	24	17	28	0.694968	2.28937	2.6944	0.100701	0.389278
chr10:98005951:98006492	39	15	28	15	6	27	0.726296	1.72547	2.69352	0.100757	0.389465
chr7:127813678:127814556	88	40	48	67	64	111	-0.602573	3.39572	2.69258	0.100816	0.389668
chr2:71989848:71991001	313	106	264	145	62	224	0.619597	4.69801	2.6924	0.100828	0.389684
chr4:54770710:54771542	154	79	95	71	43	99	0.548665	3.72546	2.69184	0.100863	0.389771
chr7:23837195:23837517	26	14	10	29	37	11	-0.98016	1.88223	2.69182	0.100865	0.389771
chr1:140254140:140254989	127	42	47	122	63	108	-0.629082	3.6407	2.69112	0.100909	0.389913
chr13:45492659:45493851	104	46	64	137	65	94	-0.61686	3.67878	2.69015	0.10097	0.390058
chr15:99719426:99720263	135	57	85	148	70	161	-0.546942	3.99676	2.69022	0.100966	0.390058
chr17:67631005:67631593	48	21	12	9	13	18	0.825222	1.66703	2.69011	0.100973	0.390058
chr6:56695885:56696489	58	31	44	23	15	45	0.645073	2.44059	2.69	0.10098	0.390058
chr9:107217770:107219132	472	218	357	252	124	327	0.517125	5.3824	2.68996	0.100982	0.390058
chr13:118686765:118687387	26	9	29	20	31	48	-0.785557	2.11166	2.68937	0.10102	0.390174
chr9:123760098:123761727	1037	1202	1195	792	470	1061	0.629957	7.19304	2.68906	0.101039	0.390222
chr8:48937022:48937634	64	26	22	16	16	29	0.718961	2.12955	2.68872	0.101061	0.390278
chr3:42997509:42997823	37	14	8	28	55	8	-1.1716	2.14266	2.68823	0.101092	0.39037
chr9:30686889:30687682	62	63	55	42	28	39	0.687432	2.93591	2.68739	0.101145	0.390546
chr10:80715602:80716253	60	39	50	66	48	103	-0.590162	3.21157	2.68707	0.101166	0.390592
chr12:29050208:29050521	47	8	24	11	9	20	0.79004	1.58776	2.68698	0.101171	0.390592
chr17:29241111:29242475	189	72	60	166	194	82	-0.88143	4.36228	2.68677	0.101185	0.390606
chr17:44760254:44761055	54	33	38	36	9	32	0.686168	2.35391	2.68635	0.101211	0.390606
chr7:16039794:16040172	24	20	14	39	47	10	-1.03953	2.18445	2.68638	0.101209	0.390606
chr9:72339408:72340262	151	104	98	63	39	133	0.619117	3.8465	2.6864	0.101208	0.390606
chr9:81526692:81527641	54	23	14	21	4	25	0.813893	1.81442	2.68642	0.101207	0.390606
chr16:46094103:46095439	310	158	231	181	86	198	0.523323	4.81537	2.68567	0.101255	0.390663
chr6:135350037:135350737	37	12	32	29	33	57	-0.706081	2.36892	2.6858	0.101247	0.390663
chr9:119489818:119490107	21	11	13	30	7	40	-0.760757	1.6452	2.68585	0.101243	0.390663
chrX:52682040:52682396	22	26	8	24	62	14	-1.17496	2.26751	2.68567	0.101255	0.390663
chr9:70758217:70758642	32	3	10	21	15	32	-0.823778	1.53928	2.68551	0.101265	0.390672
chr16:8156750:8157063	41	24	4	36	83	6	-1.40073	2.56894	2.68505	0.101294	0.390731
chrX:137039924:137040938	289	146	156	134	88	149	0.54511	4.5574	2.68506	0.101294	0.390731
chr11:53940291:53941245	70	22	45	80	35	78	-0.620048	3.02144	2.68418	0.101349	0.39089
chr4:66279570:66280272	78	24	30	63	35	88	-0.63261	2.95101	2.68417	0.10135	0.39089
chr14:16269788:16270662	42	23	29	21	9	27	0.675676	1.9588	2.68329	0.101406	0.390994
chr2:166342761:166343653	169	82	116	65	34	142	0.615688	3.85168	2.68363	0.101384	0.390994
chr5:87584003:87584589	52	25	11	47	61	24	-0.971853	2.62148	2.68336	0.101402	0.390994
chrX:100787204:100787818	13	16	16	40	7	40	-0.831058	1.78741	2.68346	0.101395	0.390994
chr11:116253553:116253944	29	24	13	35	48	21	-0.925232	2.29441	2.68293	0.101429	0.391055
chr4:53422322:53422710	18	12	10	23	20	19	-0.786162	1.52609	2.68246	0.101459	0.391142
chr11:59693450:59693973	100	21	29	77	50	76	-0.711222	3.11521	2.68165	0.101511	0.391315
chr2:167088576:167089389	88	48	36	85	54	107	-0.613235	3.38723	2.68136	0.101529	0.391358
chr6:145803784:145804904	276	128	190	136	45	212	0.613324	4.53027	2.68121	0.101538	0.391365
chr10:30561495:30564739	1260	857	1104	646	492	1029	0.532695	7.05279	2.68098	0.101553	0.391394
chr10:59218811:59219237	28	17	13	18	18	64	-0.779818	2.00504	2.68026	0.101599	0.391492
chr19:34352428:34353051	47	22	45	28	10	31	0.679296	2.2119	2.68024	0.1016	0.391492
chrX:160530340:160531000	47	17	42	20	8	35	0.714658	2.07509	2.68032	0.101595	0.391492
chr11:13723964:13724424	35	20	5	34	51	13	-1.11936	2.20224	2.67996	0.101618	0.391533
chr4:146737547:146738330	102	41	16	72	93	66	-0.90331	3.37316	2.67974	0.101632	0.39156
chr1:196704399:196705005	57	26	28	32	52	77	-0.720224	2.81746	2.67944	0.101651	0.391604
chr1:155482243:155483096	127	63	75	63	35	69	0.566151	3.41314	2.67887	0.101688	0.391677
chr2:181217807:181218888	209	97	124	188	112	290	-0.525411	4.61943	2.67868	0.1017	0.391677
chr3:9990228:9990648	30	30	3	40	62	17	-1.21968	2.44112	2.67847	0.101714	0.391677
chr5:44199063:44199590	84	21	53	100	33	99	-0.66622	3.22312	2.67898	0.101681	0.391677
chr5:64591951:64592826	125	37	51	86	73	124	-0.623393	3.60833	2.67848	0.101713	0.391677
chr9:7828411:7829220	92	25	67	42	11	55	0.712621	2.79041	2.67858	0.101706	0.391677
chr1:12387719:12388796	73	62	65	100	76	118	-0.614584	3.6802	2.67817	0.101732	0.391721
chr4:53604760:53605672	145	48	98	201	72	138	-0.637364	4.09359	2.67801	0.101743	0.391734
chr1:90998503:90999695	134	51	112	61	30	97	0.607222	3.53598	2.67789	0.10175	0.391735
chr5:97484460:97484957	35	19	17	51	17	42	-0.693522	2.21247	2.67775	0.101759	0.391741
chr9:57651379:57652379	237	88	174	128	44	145	0.59631	4.26369	2.6774	0.101782	0.391801
chr12:85519586:85520326	33	13	25	37	26	39	-0.666951	2.18049	2.67693	0.101812	0.391804
chr2:173177156:173178303	206	133	187	101	80	163	0.560381	4.4345	2.67713	0.101799	0.391804
chr2:90493109:90493541	27	9	11	30	22	17	-0.806505	1.67062	2.67714	0.101799	0.391804
chr9:79818393:79819104	65	20	71	82	40	117	-0.678555	3.26314	2.67695	0.101811	0.391804
chr18:37141380:37141786	41	16	15	35	49	19	-0.917023	2.29676	2.67673	0.101825	0.391811
chr4:125927622:125928191	54	30	29	16	18	31	0.687386	2.20462	2.67656	0.101835	0.391811
chr5:137044462:137045083	149	65	122	70	43	102	0.563339	3.74255	2.6766	0.101833	0.391811
chr15:97204182:97204604	43	3	11	34	15	38	-0.861463	1.83417	2.67641	0.101845	0.39182
chr9:41991423:41991983	77	32	56	19	27	47	0.683559	2.69759	2.67627	0.101854	0.391826
chr13:30876899:30877496	30	13	12	23	28	29	-0.761571	1.87808	2.67587	0.10188	0.391898
chr10:111862320:111862538	17	11	8	27	22	9	-0.92763	1.45414	2.6755	0.101903	0.391933
chr12:100557403:100558617	92	29	44	110	40	83	-0.647006	3.28018	2.67554	0.101901	0.391933
chr11:53953464:53954224	772	121	39	470	391	601	-1.06676	5.81764	2.67496	0.101938	0.392009
chr6:17579785:17580329	52	26	34	25	10	34	0.656084	2.18935	2.67507	0.101931	0.392009
chr4:102282282:102282915	28	0	30	29	19	58	-1.00764	2.03052	2.67464	0.101958	0.392059
chr1:188006338:188007130	63	23	33	57	32	79	-0.604225	2.82408	2.67441	0.101973	0.392089
chr9:56171247:56171907	38	13	13	46	17	33	-0.733465	2.03528	2.67391	0.102005	0.392185
chr1:163125536:163126513	149	108	108	90	43	112	0.576045	3.92041	2.6732	0.10205	0.39233
chr11:119794239:119795418	450	213	236	188	128	264	0.523047	5.1535	2.67256	0.102092	0.392461
chr17:7377994:7378321	25	6	6	23	4	40	-0.893832	1.38244	2.67231	0.102107	0.392466
chr2:83214074:83214291	20	15	5	24	37	7	-1.13329	1.70692	2.67234	0.102106	0.392466
chr19:7846370:7846687	14	16	12	31	34	8	-1.03875	1.78821	2.67197	0.102129	0.392522
chr12:93016841:93017902	142	81	146	181	92	276	-0.57323	4.47455	2.67141	0.102166	0.392578
chr14:42300851:42301032	17	11	1	26	18	8	-1.08481	1.24764	2.67149	0.10216	0.392578
chr15:24826399:24826652	28	13	1	29	29	13	-1.11207	1.68392	2.67147	0.102161	0.392578
chr8:98349187:98349409	34	10	27	6	10	21	0.806522	1.50278	2.67112	0.102184	0.39262
chr14:42288958:42289358	31	19	4	36	37	16	-1.02672	2.02311	2.6699	0.102263	0.392894
chr10:8483679:8484144	24	23	57	13	15	30	0.837348	2.11917	2.6695	0.102288	0.392965
chrX:131225523:131226250	37	12	28	33	41	34	-0.762581	2.32163	2.6689	0.102327	0.393084
chr7:151241680:151242544	90	37	60	25	30	53	0.64746	2.87881	2.66878	0.102334	0.393087
chr11:101711976:101712853	278	111	149	88	82	156	0.571116	4.37811	2.66806	0.102381	0.393139
chr11:19899946:19900113	28	7	2	25	16	17	-0.938691	1.36796	2.66767	0.102406	0.393139
chr1:181590536:181590804	13	14	10	37	21	8	-0.979666	1.58669	2.66763	0.102408	0.393139
chr13:44364049:44364238	21	8	3	23	20	8	-1.00971	1.26551	2.66753	0.102415	0.393139
chr1:4481617:4484229	529	312	497	300	212	348	0.54031	5.76673	2.66743	0.102421	0.393139
chr14:66742997:66744095	156	98	158	78	46	152	0.601366	4.06763	2.66793	0.102389	0.393139
chr5:74021002:74021704	40	12	19	33	20	51	-0.670049	2.1382	2.66762	0.102409	0.393139
chr6:7299134:7299486	55	19	32	28	10	22	0.693035	2.06333	2.66805	0.102382	0.393139
chr7:55392549:55393506	33	15	65	75	30	89	-0.781604	2.93441	2.66804	0.102382	0.393139
chr9:121799559:121800127	44	29	26	49	31	67	-0.623048	2.65529	2.66822	0.102371	0.393139
chr16:38632114:38632502	37	10	14	41	14	37	-0.726524	1.94997	2.66729	0.10243	0.393147
chr12:76442360:76443003	51	14	36	23	9	25	0.7079	1.98283	2.66699	0.10245	0.393148
chr15:96548929:96549207	43	5	6	15	30	35	-0.984171	1.81006	2.66695	0.102452	0.393148
chr7:106680964:106681542	75	70	33	47	18	43	0.746762	2.88365	2.66716	0.102438	0.393148
chr9:63553736:63554871	154	82	137	208	102	210	-0.548155	4.46244	2.66653	0.102479	0.393223
chr13:22010946:22011241	16	12	12	36	15	15	-0.82511	1.56463	2.66623	0.102498	0.393268
chr1:45370638:45371094	87	30	45	34	27	13	0.811397	2.59083	2.66551	0.102545	0.393338
chr3:88574848:88576858	783	432	662	433	249	603	0.50414	6.2547	2.6655	0.102545	0.393338
chr9:90019176:90020211	208	68	122	74	52	117	0.571634	3.9289	2.66573	0.102531	0.393338
chrX:166410597:166411450	40	2	38	53	18	70	-0.928047	2.41605	2.66575	0.10253	0.393338
chr10:109357871:109358111	13	13	7	23	17	15	-0.847305	1.35122	2.66516	0.102568	0.393395
chr17:34792015:34793404	251	169	220	343	161	427	-0.538207	5.26086	2.66503	0.102576	0.393399
chr9:61832897:61833238	18	12	15	24	17	29	-0.714704	1.64715	2.66475	0.102594	0.393439
chr14:104507616:104507925	26	16	8	27	22	28	-0.76554	1.79059	2.66444	0.102614	0.393488
chr10:58905922:58906374	28	14	20	51	18	27	-0.739043	2.05735	2.66352	0.102673	0.393614
chr10:59105332:59105990	88	25	48	28	10	57	0.712299	2.5949	2.66361	0.102667	0.393614
chr19:40406277:40406962	75	36	26	80	49	65	-0.675325	3.08182	2.66336	0.102683	0.393614
chr3:158892687:158893102	46	72	42	34	30	16	0.911154	2.7574	2.66341	0.102681	0.393614
chr3:37646595:37647258	51	21	14	56	26	45	-0.717195	2.43787	2.66348	0.102676	0.393614
chr13:114621196:114622118	88	48	52	30	27	59	0.61887	2.92663	2.66316	0.102697	0.393615
chr1:44608140:44609728	287	192	271	181	84	252	0.556494	4.94729	2.66314	0.102698	0.393615
chr3:109081695:109082336	64	26	24	52	25	100	-0.675285	2.8065	2.66275	0.102723	0.393655
chr6:147214048:147214791	39	14	10	17	38	38	-0.869397	2.07635	2.6628	0.10272	0.393655
chr5:121833673:121834205	69	25	43	22	22	33	0.657359	2.43408	2.66212	0.102763	0.393782
chr18:55084761:55086395	114	109	83	74	44	76	0.644951	3.69025	2.6617	0.102791	0.393858
chr17:7186417:7187638	268	196	155	148	97	134	0.61449	4.65911	2.66105	0.102833	0.393992
chr14:38048033:38048418	39	62	49	28	30	19	0.871983	2.67671	2.66066	0.102858	0.39406
chr16:4639581:4640981	246	145	227	102	62	250	0.627121	4.62439	2.66031	0.102881	0.394119
chr14:24593553:24594322	85	56	55	24	28	68	0.675067	2.99198	2.66007	0.102896	0.394122
chr16:78456454:78457207	150	66	164	78	47	113	0.609793	3.91126	2.6601	0.102894	0.394122
chr5:135485861:135486202	56	62	67	35	15	73	0.731489	2.96653	2.65972	0.102919	0.394182
chr15:38105790:38106682	438	180	235	188	76	296	0.576507	5.03465	2.65946	0.102936	0.394191
chr18:60904227:60904774	72	19	46	20	17	40	0.686312	2.39164	2.65953	0.102931	0.394191
chr4:134238758:134239318	80	40	43	26	19	56	0.638557	2.70512	2.65924	0.10295	0.394216
chr6:28656978:28657801	101	57	74	131	64	130	-0.555891	3.79439	2.65888	0.102974	0.394259
chr8:87309965:87310804	179	125	129	82	67	132	0.573122	4.16032	2.65884	0.102975	0.394259
chr1:60709398:60709979	53	20	22	30	6	14	0.797046	1.87721	2.65842	0.103003	0.394307
chr3:64993825:64994138	25	15	6	24	41	9	-1.0965	1.83752	2.65846	0.103	0.394307
chr13:51194890:51197400	501	332	610	262	161	549	0.619012	5.86489	2.6582	0.103017	0.394335
chr2:45428187:45429034	114	36	70	41	23	70	0.617696	3.07827	2.658	0.10303	0.394344
chr9:99894538:99895056	65	62	57	41	31	37	0.686349	2.95861	2.65794	0.103034	0.394344
chr17:35862309:35863288	307	139	233	158	85	207	0.51996	4.75972	2.65769	0.103051	0.394378
chr14:35361561:35363034	328	153	300	141	90	283	0.58185	4.94557	2.65724	0.103079	0.394461
chr12:31978412:31979051	42	13	20	30	24	55	-0.672167	2.21559	2.65692	0.1031	0.394513
chr15:101063643:101064680	156	74	107	84	47	79	0.560213	3.75319	2.65673	0.103112	0.39453
chr14:26885900:26887044	273	238	430	204	140	251	0.639937	5.28283	2.65623	0.103145	0.394627
chr11:116392619:116396016	286	126	196	240	145	505	-0.570976	5.13882	2.65549	0.103193	0.394722
chr1:89640329:89640713	30	19	10	28	47	16	-0.985196	2.12717	2.65565	0.103182	0.394722
chr6:132547589:132547878	32	18	7	22	65	7	-1.26697	2.21069	2.65558	0.103187	0.394722
chr8:55143854:55144688	38	19	13	30	29	44	-0.710665	2.18585	2.6554	0.103199	0.394722
chr10:39976534:39976935	36	8	38	18	6	20	0.805131	1.68597	2.65456	0.103253	0.394811
chr1:184188360:184188604	6	9	17	25	18	14	-0.917283	1.38466	2.65437	0.103266	0.394811
chr1:47646786:47647037	29	10	5	29	36	5	-1.16302	1.73298	2.65472	0.103243	0.394811
chr2:142524397:142525160	69	30	53	39	17	36	0.628054	2.60971	2.65465	0.103248	0.394811
chr4:45433889:45435183	117	39	42	134	40	117	-0.66963	3.54234	2.65467	0.103246	0.394811
chrX:93825426:93825786	27	19	6	26	52	9	-1.16935	2.06979	2.65437	0.103266	0.394811
chr11:106518018:106520199	420	246	235	180	126	290	0.540984	5.18567	2.65355	0.103319	0.394957
chr11:117773926:117774500	58	10	23	32	30	70	-0.737296	2.4516	2.65357	0.103318	0.394957
chr2:148357624:148358298	69	24	30	50	41	79	-0.626561	2.87016	2.6533	0.103335	0.394991
chr12:75083430:75083837	52	20	36	58	33	60	-0.612063	2.71311	2.65294	0.103359	0.395054
chr17:15271605:15272510	146	80	118	155	120	189	-0.551675	4.35096	2.65278	0.103369	0.395066
chr16:58303554:58304248	45	20	28	58	28	47	-0.639575	2.53417	2.65252	0.103386	0.395083
chr6:126652114:126652453	39	33	19	12	16	22	0.780071	1.93576	2.65248	0.103388	0.395083
chr4:54992556:54993328	116	32	58	102	58	116	-0.597355	3.54915	2.652	0.10342	0.395175
chr11:58790713:58792374	135	78	129	189	86	219	-0.555835	4.35554	2.6515	0.103452	0.39527
chr10:41613110:41614237	159	76	99	65	38	116	0.565618	3.73335	2.65096	0.103487	0.395293
chr1:135767744:135768243	39	8	11	33	21	29	-0.767195	1.87011	2.65111	0.103478	0.395293
chr2:32444829:32445416	93	55	57	82	85	117	-0.616608	3.65826	2.65098	0.103486	0.395293
chr7:81883618:81884050	25	20	15	28	50	16	-0.976059	2.18545	2.65105	0.103482	0.395293
chr2:119262664:119263162	43	14	25	46	22	50	-0.644031	2.33257	2.65065	0.103507	0.395325
chr2:152219440:152219775	33	11	8	23	21	33	-0.76245	1.76547	2.65059	0.103511	0.395325
chr7:80733129:80733810	71	21	45	34	10	36	0.682613	2.39899	2.65047	0.103519	0.395325
chr8:97544122:97544921	90	58	52	90	53	159	-0.595638	3.62125	2.65038	0.103525	0.395325
chr8:19721329:19721613	47	23	4	32	57	29	-1.06892	2.43144	2.65004	0.103548	0.395384
chr5:144402870:144403909	178	53	115	156	93	219	-0.570163	4.28533	2.64988	0.103557	0.395393
chr18:61686009:61686903	248	138	138	223	187	294	-0.558422	4.94782	2.64965	0.103573	0.395425
chr2:47761689:47762215	42	13	8	28	51	13	-1.07404	2.14767	2.64944	0.103586	0.395447
chr17:29587472:29588509	100	89	104	57	42	93	0.617745	3.62781	2.64878	0.103629	0.395556
chr1:96050881:96051121	23	13	6	23	60	0	-1.5661	1.98407	2.64885	0.103625	0.395556
chr18:39533964:39534596	110	45	37	37	14	64	0.695989	2.86744	2.64826	0.103663	0.395657
chr1:182209562:182210391	128	42	83	132	56	170	-0.584241	3.86157	2.64791	0.103686	0.395689
chr1:74408309:74408799	64	35	41	28	18	41	0.61659	2.52164	2.648	0.10368	0.395689
chr3:120419842:120420373	60	25	14	43	62	36	-0.881681	2.71222	2.64741	0.103719	0.395747
chr4:8294707:8295013	28	12	10	32	23	19	-0.7923	1.76423	2.64727	0.103728	0.395747
chr7:149516087:149516677	63	16	27	70	30	49	-0.692808	2.6694	2.64722	0.103731	0.395747
chr9:61162743:61164169	246	138	133	239	143	336	-0.532009	4.91301	2.64746	0.103715	0.395747
chr14:121507256:121508708	291	120	199	127	64	212	0.553835	4.57587	2.64622	0.103796	0.395781
chr17:15604543:15604988	37	25	23	42	35	47	-0.662135	2.47313	2.64653	0.103776	0.395781
chr18:61842292:61842719	33	17	19	7	8	24	0.76919	1.50935	2.64641	0.103784	0.395781
chr3:137999090:137999917	153	66	77	199	97	112	-0.653344	4.14765	2.64619	0.103798	0.395781
chr3:30974530:30975529	82	35	41	90	33	109	-0.607819	3.23488	2.64634	0.103788	0.395781
chr3:35123924:35124950	323	215	326	126	149	254	0.620978	5.12649	2.64694	0.103749	0.395781
chr7:136784973:136785349	41	30	18	22	12	15	0.763956	1.88894	2.64673	0.103763	0.395781
chr7:87592720:87593072	49	28	28	1	24	11	1.13876	1.95495	2.64664	0.103769	0.395781
chr1:174460342:174461300	273	143	212	169	73	176	0.534879	4.66274	2.64582	0.103822	0.395799
chr2:68966844:68967342	43	7	11	41	28	18	-0.89442	1.97106	2.64578	0.103825	0.395799
chr6:87201680:87202063	47	6	25	5	8	24	0.89845	1.52183	2.64579	0.103824	0.395799
chr14:11488343:11488703	14	9	25	37	18	24	-0.799666	1.79456	2.64544	0.103847	0.395827
chr4:119940679:119941526	59	32	61	26	15	55	0.667501	2.62607	2.64553	0.103842	0.395827
chr8:46795111:46795874	73	24	24	108	36	38	-0.813528	2.93566	2.64528	0.103858	0.395839
chr10:62188437:62189058	72	52	54	38	21	57	0.613377	2.89362	2.64498	0.103878	0.395888
chr15:6192153:6192583	39	12	9	39	17	34	-0.755704	1.93943	2.64453	0.103907	0.395971
chr8:26550363:26551518	266	101	209	125	43	203	0.633029	4.45904	2.64411	0.103935	0.396049
chr11:76269691:76270233	52	32	23	49	38	70	-0.644432	2.76202	2.64392	0.103947	0.396068
chr5:136799867:136800958	165	86	119	90	51	98	0.539624	3.90707	2.6434	0.103981	0.396169
chr12:71450833:71451265	42	17	13	16	9	12	0.782927	1.52368	2.64301	0.104006	0.396238
chr18:35117864:35118686	119	48	94	126	81	144	-0.559997	3.92517	2.64211	0.104065	0.396378
chr6:117666319:117666903	38	23	33	58	33	46	-0.650088	2.59825	2.64219	0.10406	0.396378
chr9:57395041:57395551	67	20	35	20	17	31	0.670381	2.24418	2.64221	0.104059	0.396378
chr14:26746182:26747303	293	234	445	218	138	266	0.624687	5.32354	2.6419	0.104079	0.396402
chr4:149370316:149370990	86	27	36	79	29	114	-0.650189	3.13384	2.6416	0.104099	0.396451
chr15:51440516:51440980	52	16	5	38	74	6	-1.33508	2.48665	2.64129	0.104119	0.396499
chr12:21177315:21178174	94	47	48	27	31	52	0.64473	2.91037	2.64088	0.104146	0.396574
chr1:193045861:193046303	28	13	10	17	23	38	-0.76238	1.78439	2.64042	0.104176	0.396588
chr5:85506510:85506909	44	15	14	19	54	31	-0.940141	2.30459	2.64026	0.104186	0.396588
chr6:48516331:48516795	40	17	14	42	28	32	-0.721125	2.19091	2.64031	0.104183	0.396588
chr6:72551720:72552088	32	18	11	27	28	36	-0.738813	2.03108	2.64049	0.104171	0.396588
chr7:57491323:57491550	14	18	2	27	26	12	-1.0893	1.56205	2.64035	0.104181	0.396588
chr15:79335532:79336660	69	34	66	39	10	58	0.691377	2.75013	2.63985	0.104214	0.396636
chr9:37191862:37192499	39	32	34	58	30	74	-0.624696	2.77133	2.63985	0.104213	0.396636
chr13:20207227:20207801	36	17	14	34	26	37	-0.691258	2.11256	2.63941	0.104242	0.396718
chr11:3020946:3021247	46	35	15	47	43	59	-0.744374	2.69912	2.63867	0.104291	0.396791
chr1:19679302:19679551	27	8	2	28	26	6	-1.15308	1.47777	2.63879	0.104283	0.396791
chr2:160434822:160435213	32	10	7	24	26	21	-0.841381	1.71434	2.63875	0.104286	0.396791
chr7:150294851:150295395	46	39	45	35	20	16	0.762223	2.43338	2.63881	0.104282	0.396791
chr19:10087312:10087764	38	7	3	42	7	36	-0.990343	1.71209	2.63824	0.104319	0.396869
chr5:107788284:107789168	156	69	165	76	36	139	0.639085	3.93463	2.63787	0.104343	0.396933
chr3:127328192:127328537	36	20	19	45	28	36	-0.678191	2.28371	2.63766	0.104357	0.39696
chr4:58775878:58776766	154	82	62	57	36	93	0.616793	3.55814	2.6372	0.104387	0.397044
chr14:73782365:73782989	106	37	38	42	24	31	0.684439	2.77543	2.63664	0.104424	0.397047
chr17:84768895:84769440	36	17	14	4	9	22	0.839841	1.43199	2.63679	0.104414	0.397047
chr3:135168313:135168888	67	19	24	22	10	29	0.706553	2.06707	2.63696	0.104403	0.397047
chr4:42929739:42930219	26	18	10	39	12	39	-0.745469	1.9009	2.63664	0.104424	0.397047
chr8:13516998:13517936	133	53	45	106	75	134	-0.617057	3.75121	2.63695	0.104404	0.397047
chr10:42664154:42664587	34	13	13	36	17	36	-0.692656	1.94228	2.63596	0.104469	0.397167
chr12:8508449:8509016	54	17	46	20	6	43	0.760511	2.17811	2.63593	0.104471	0.397167
chr9:22017586:22019549	362	138	271	170	82	252	0.552852	4.90468	2.63574	0.104483	0.397187
chr2:4514261:4515073	167	125	94	85	54	110	0.599378	3.99467	2.63546	0.104502	0.39723
chr8:8482809:8483601	104	38	64	109	57	112	-0.566708	3.57308	2.63504	0.104529	0.397305
chr15:83360257:83361399	128	63	74	132	64	177	-0.54498	3.94994	2.63449	0.104566	0.397416
chr5:72592889:72593633	80	31	98	139	50	134	-0.677623	3.69744	2.63432	0.104577	0.39743
chr3:22629251:22629515	19	32	14	51	46	21	-0.973736	2.41504	2.63419	0.104585	0.397434
chr18:57710621:57711072	34	12	12	24	24	36	-0.722298	1.90371	2.63396	0.104601	0.397465
chr11:116079128:116081775	1178	577	715	495	346	813	0.500494	6.62303	2.63361	0.104624	0.397517
chr9:98324627:98326166	214	113	230	130	50	190	0.612964	4.47166	2.63353	0.104629	0.397517
chr4:140909583:140910191	159	72	63	59	40	78	0.601161	3.52032	2.63325	0.104647	0.397558
chr1:134454658:134454970	16	18	10	24	17	33	-0.75828	1.69491	2.63287	0.104672	0.397604
chr6:87272452:87273166	63	14	46	10	18	34	0.796998	2.20291	2.63284	0.104674	0.397604
chr7:29126558:29126979	16	13	6	23	7	33	-0.809341	1.38489	2.63189	0.104737	0.397816
chr8:11357737:11358347	24	9	14	34	6	40	-0.775747	1.68178	2.63168	0.104751	0.397838
chr13:32320683:32321344	99	29	43	31	17	52	0.650164	2.694	2.63145	0.104766	0.397868
chr7:134093172:134093641	19	17	11	21	18	38	-0.738539	1.7444	2.63117	0.104785	0.397911
chr11:58812616:58813003	51	21	27	24	11	22	0.674676	1.99383	2.63102	0.104794	0.397921
chr4:3105921:3106122	24	16	7	29	19	26	-0.772551	1.72219	2.6307	0.104816	0.397974
chr7:56517384:56518024	44	25	37	20	13	32	0.654063	2.13952	2.63054	0.104826	0.397985
chr4:117373491:117373871	59	51	57	27	36	16	0.845761	2.75254	2.63025	0.104845	0.398029
chr6:72462117:72463648	478	244	441	584	287	766	-0.52629	6.07352	2.63013	0.104853	0.398032
chr19:58607520:58608022	47	16	10	37	15	67	-0.772436	2.22068	2.62998	0.104863	0.398042
chr8:122905970:122907306	253	152	222	122	92	202	0.541708	4.68126	2.62958	0.104889	0.398113
chr16:33696007:33699074	560	341	349	254	171	422	0.527774	5.6691	2.62945	0.104898	0.398118
chr12:82065682:82066595	22	7	21	35	12	32	-0.735651	1.7467	2.62921	0.104914	0.398137
chr6:32386569:32388120	290	114	200	116	63	216	0.568598	4.55016	2.62915	0.104918	0.398137
chr3:52219081:52219623	43	12	25	40	25	48	-0.652226	2.29192	2.62869	0.104948	0.398226
chr10:127187297:127187747	17	14	9	24	10	34	-0.753094	1.52766	2.62807	0.10499	0.398354
chr10:74613681:74614469	185	81	110	73	39	134	0.572777	3.8838	2.62734	0.105038	0.39848
chr9:11826077:11826413	22	32	26	11	18	10	0.909622	1.78927	2.62737	0.105036	0.39848
chr6:49835833:49836312	66	31	15	61	98	15	-1.13585	3.05107	2.62681	0.105073	0.398586
chr14:21435580:21436063	57	16	27	63	27	51	-0.663071	2.58844	2.62617	0.105115	0.39869
chr8:96372578:96373182	106	65	37	33	28	62	0.690519	3.04804	2.62621	0.105112	0.39869
chr12:117315906:117316730	72	41	90	29	26	70	0.680771	3.03543	2.62572	0.105145	0.398702
chr19:29044686:29045459	81	13	17	82	22	65	-0.824811	2.73007	2.62567	0.105148	0.398702
chr8:108145944:108147361	189	98	99	198	81	296	-0.578757	4.50954	2.62572	0.105145	0.398702
chr9:33200541:33200807	29	14	7	25	34	16	-0.926551	1.83194	2.62582	0.105138	0.398702
chr10:72841851:72842017	34	14	9	32	44	10	-1.03946	2.04306	2.62504	0.10519	0.398752
chr11:79046310:79046568	21	13	13	28	26	17	-0.805543	1.73998	2.62519	0.10518	0.398752
chr17:7858537:7859319	77	23	46	28	13	46	0.656518	2.4928	2.62503	0.105191	0.398752
chr6:18710434:18710735	27	12	14	30	28	19	-0.789158	1.85153	2.62525	0.105176	0.398752
chr14:17105624:17106436	34	19	24	45	16	60	-0.656025	2.31173	2.62444	0.10523	0.398873
chr14:32199067:32199967	112	51	31	134	55	97	-0.700821	3.57057	2.62412	0.105251	0.398896
chr6:4764344:4765112	38	97	18	86	178	56	-1.21677	3.87287	2.62417	0.105248	0.398896
chr8:8317085:8317449	27	22	12	29	49	18	-0.96362	2.20252	2.62386	0.105268	0.398934
chr11:102286644:102287300	77	36	30	81	46	73	-0.631886	3.11574	2.62351	0.105292	0.398965
chr17:48684439:48684714	27	3	8	25	17	14	-0.888927	1.35786	2.62358	0.105287	0.398965
chr5:60461252:60461485	22	16	7	26	34	12	-0.978908	1.77993	2.6234	0.105299	0.398965
chrX:31991079:31991441	24	51	23	24	15	14	0.92389	2.11433	2.62308	0.10532	0.399017
chr5:121665288:121665708	53	12	39	24	6	28	0.754438	1.9924	2.62214	0.105382	0.399225
chr13:64984415:64984713	23	16	10	31	34	12	-0.938101	1.87041	2.62168	0.105413	0.399279
chr17:63653255:63653677	37	20	10	18	4	14	0.829057	1.44215	2.62179	0.105406	0.399279
chr18:80672558:80673217	77	35	27	7	26	31	0.87324	2.38158	2.6216	0.105418	0.399279
chr12:33860668:33861119	23	5	22	25	14	40	-0.745356	1.73298	2.62114	0.105449	0.399367
chr10:30637773:30638700	84	56	83	28	35	73	0.665357	3.18626	2.62058	0.105486	0.399479
chr5:149443873:149445173	198	67	125	38	54	129	0.689509	3.86229	2.62046	0.105494	0.39948
chr10:129960843:129961005	33	17	26	22	0	21	0.872833	1.6096	2.6194	0.105565	0.399531
chr11:112922110:112922781	100	78	63	140	90	120	-0.6276	3.93743	2.61926	0.105574	0.399531
chr12:3981008:3982121	256	152	194	132	68	214	0.543001	4.61601	2.61949	0.105558	0.399531
chr17:35153305:35153694	22	9	13	24	16	26	-0.714031	1.56906	2.61976	0.10554	0.399531
chr17:76611542:76611918	40	15	6	28	57	9	-1.18289	2.18514	2.61999	0.105525	0.399531
chr1:85234997:85235465	62	18	1	36	53	45	-1.14953	2.50973	2.6201	0.105518	0.399531
chr2:101190510:101190684	28	9	0	24	41	3	-1.49631	1.657	2.61989	0.105532	0.399531
chr2:20999981:21000404	46	20	16	40	50	26	-0.846152	2.44985	2.61963	0.105549	0.399531
chr7:15741177:15741475	14	17	4	23	17	22	-0.869721	1.46694	2.61932	0.10557	0.399531
chr6:50332603:50333234	101	25	55	28	19	57	0.668862	2.76022	2.61899	0.105592	0.399571
chr3:31028356:31028976	64	13	26	29	8	13	0.817052	1.91898	2.61864	0.105615	0.399632
chr1:107676923:107677654	105	28	48	95	43	113	-0.614057	3.36937	2.6185	0.105624	0.399638
chr3:8684980:8685643	72	30	56	77	28	152	-0.671868	3.28823	2.61827	0.10564	0.399668
chr12:32308968:32309519	72	58	44	28	23	59	0.666694	2.85751	2.61804	0.105655	0.399697
chr17:12288024:12288432	40	19	22	25	46	45	-0.764144	2.41565	2.61785	0.105668	0.399718
chr19:57077377:57078361	127	53	59	42	34	68	0.59614	3.22603	2.6174	0.105697	0.399786
chrX:98463260:98464010	42	13	21	34	22	54	-0.653881	2.225	2.61736	0.1057	0.399786
chr10:85291730:85292574	75	39	55	106	40	99	-0.588064	3.35536	2.61719	0.105711	0.399798
chr12:76955854:76956941	330	173	214	168	106	194	0.512085	4.85717	2.61682	0.105736	0.399798
chr13:103685972:103686777	73	16	31	55	43	63	-0.674059	2.81382	2.61676	0.10574	0.399798
chr17:69041482:69041654	15	8	0	23	20	2	-1.34974	1.05752	2.617	0.105724	0.399798
chr2:84024457:84025823	432	174	292	400	224	582	-0.507855	5.64766	2.61688	0.105732	0.399798
chr18:62050124:62050532	52	18	21	20	9	22	0.70248	1.84377	2.61639	0.105765	0.399861
chr11:9610365:9610711	14	21	2	29	34	11	-1.17656	1.75131	2.61581	0.105803	0.39998
chr2:136355624:136356366	166	49	91	62	31	94	0.5989	3.5319	2.61548	0.105825	0.400035
chr17:17746480:17747013	44	27	20	43	45	43	-0.720857	2.58126	2.61534	0.105835	0.400044
chr15:61602298:61602863	79	15	28	47	32	100	-0.714008	2.83634	2.61506	0.105854	0.400061
chr15:79991027:79991483	40	39	8	14	11	21	0.909621	1.85051	2.61493	0.105862	0.400061
chr2:154223992:154224368	34	23	11	15	8	14	0.793977	1.50703	2.61497	0.10586	0.400061
chr1:145865450:145866243	57	57	59	75	72	119	-0.652343	3.52114	2.61458	0.105885	0.400079
chr12:45589204:45589842	61	37	24	56	108	22	-1.05549	3.17526	2.6147	0.105877	0.400079
chr15:25108353:25108717	28	20	15	31	43	21	-0.866161	2.17721	2.61453	0.105889	0.400079
chr5:24422270:24422847	70	28	36	21	18	40	0.643684	2.40861	2.61427	0.105906	0.400116
chr2:167180050:167180382	35	18	3	2	2	22	1.16066	1.10636	2.61412	0.105916	0.400127
chr12:8818159:8818861	174	116	75	72	55	95	0.632231	3.88002	2.61379	0.105938	0.400153
chr9:20968445:20969113	20	13	18	28	9	52	-0.743296	1.83007	2.61382	0.105937	0.400153
chr14:44058470:44058962	33	26	12	43	44	24	-0.873783	2.359	2.61336	0.105967	0.400234
chr10:112822954:112823159	20	11	4	23	24	9	-0.987795	1.41376	2.61278	0.106006	0.400324
chr10:126974877:126975211	47	22	14	22	8	14	0.781143	1.72285	2.61276	0.106007	0.400324
chr6:76728123:76728927	32	12	4	18	16	46	-0.85059	1.71223	2.61267	0.106013	0.400324
chr7:19300824:19301291	58	22	26	48	39	58	-0.63493	2.68229	2.61232	0.106037	0.400385
chr17:27260642:27261202	32	14	12	27	20	39	-0.691586	1.91066	2.61215	0.106048	0.400399
chr6:148237430:148237804	27	4	13	25	18	21	-0.789613	1.53469	2.61178	0.106073	0.400465
chr14:63957220:63957956	98	64	56	32	26	81	0.652316	3.1443	2.61106	0.106121	0.400534
chr6:99918841:99919307	43	26	19	23	6	23	0.732471	1.85289	2.61135	0.106101	0.400534
chr7:125414067:125414382	26	11	16	23	43	12	-0.979233	1.93855	2.61116	0.106114	0.400534
chr8:96896720:96897294	40	3	15	20	29	34	-0.880179	1.88067	2.61124	0.106109	0.400534
chr11:3464428:3464957	36	21	13	40	22	44	-0.684769	2.19174	2.61073	0.106143	0.40059
chr14:63111234:63111649	50	23	23	52	32	51	-0.633224	2.56886	2.60998	0.106193	0.400751
chr16:55636783:55637360	71	28	26	15	24	22	0.764304	2.26131	2.60944	0.10623	0.400833
chr6:115667298:115668570	195	132	212	114	48	206	0.625159	4.45228	2.60953	0.106223	0.400833
chr11:121295880:121296537	148	84	95	73	36	110	0.559591	3.73087	2.60929	0.106239	0.400842
chr14:56386588:56387081	26	19	6	28	16	42	-0.779137	1.84735	2.60867	0.106281	0.400915
chr7:92166266:92166556	30	16	11	30	51	8	-1.09513	2.1144	2.60868	0.10628	0.400915
chr8:23251061:23251446	34	14	26	15	7	21	0.709478	1.60777	2.60868	0.10628	0.400915
chr14:101198930:101199321	39	21	3	24	63	17	-1.21024	2.30334	2.60822	0.106311	0.400944
chr3:129782644:129782991	32	20	22	15	8	21	0.703211	1.6466	2.60826	0.106308	0.400944
chr5:145670376:145670950	62	15	34	61	30	64	-0.643174	2.71393	2.6084	0.106299	0.400944
chr7:96341624:96342463	127	47	94	65	34	64	0.584867	3.39431	2.60764	0.10635	0.401062
chr19:57367848:57369166	284	183	231	137	111	210	0.540454	4.84413	2.60721	0.106379	0.401144
chr17:29471327:29471620	3	19	10	55	22	5	-1.29515	1.76359	2.6069	0.1064	0.401194
chr7:134943705:134945139	296	128	150	269	144	360	-0.518922	5.01206	2.60676	0.106409	0.401201
chr13:101715280:101715712	37	0	36	42	63	18	-1.3032	2.46637	2.60589	0.106467	0.401338
chr1:59397546:59398302	65	37	43	31	9	53	0.677341	2.54892	2.6061	0.106453	0.401338
chr2:121399600:121402472	485	297	532	268	190	412	0.552192	5.74452	2.60599	0.106461	0.401338
chr4:147458296:147458618	30	13	2	30	11	38	-0.892282	1.66831	2.60548	0.106495	0.401415
chr13:110029432:110029869	43	15	25	59	28	32	-0.711518	2.39196	2.60448	0.106562	0.4015
chr13:60124121:60124421	35	11	6	28	44	7	-1.14337	1.92699	2.60451	0.10656	0.4015
chr14:77064199:77064818	54	14	23	45	27	55	-0.652785	2.44346	2.60473	0.106545	0.4015
chr18:29121363:29121640	23	6	3	25	24	3	-1.18544	1.30055	2.60498	0.106528	0.4015
chr2:91297198:91298295	96	78	121	70	40	81	0.614082	3.62766	2.60463	0.106552	0.4015
chr3:122011190:122011683	259	170	163	165	79	133	0.57885	4.5915	2.60448	0.106562	0.4015
chr11:117402401:117403184	51	37	23	45	37	93	-0.675084	2.85636	2.60404	0.106592	0.401526
chr1:154901716:154902065	31	15	2	28	16	38	-0.882368	1.75872	2.60419	0.106581	0.401526
chr18:75406477:75407078	62	24	29	23	7	39	0.69932	2.16866	2.60405	0.106591	0.401526
chr11:105435375:105436061	179	79	89	46	46	120	0.62495	3.74674	2.60347	0.10663	0.401641
chr6:98961654:98962485	131	79	88	119	95	205	-0.55239	4.15531	2.60334	0.106639	0.401649
chr6:113881333:113881908	72	26	61	33	20	42	0.629221	2.65785	2.6032	0.106648	0.401654
chr1:110931558:110931944	29	23	9	45	52	8	-1.12473	2.29377	2.60288	0.10667	0.401708
chr1:182145171:182145501	61	28	27	23	11	36	0.663552	2.21371	2.60267	0.106684	0.401732
chr3:16565771:16565981	20	10	10	33	27	5	-1.02998	1.61375	2.60161	0.106755	0.401892
chr3:79086881:79087499	73	33	37	29	21	34	0.626106	2.52001	2.60188	0.106737	0.401892
chr7:25149691:25151277	219	105	107	210	142	217	-0.556112	4.64014	2.60176	0.106745	0.401892
chrX:4666061:4666809	63	35	8	55	56	56	-0.888646	2.85702	2.6016	0.106756	0.401892
chr2:74540243:74540570	19	17	17	28	13	49	-0.714384	1.89447	2.60091	0.106802	0.402012
chr3:104598334:104599862	73	31	37	53	42	107	-0.607477	3.07677	2.601	0.106796	0.402012
chr5:104109384:104109693	33	13	2	36	17	26	-0.913778	1.74293	2.60072	0.106815	0.402031
chr6:23082593:23083378	80	28	71	49	17	39	0.667524	2.80435	2.60059	0.106824	0.402037
chrX:93733414:93733701	26	13	6	32	30	9	-0.99976	1.73653	2.60023	0.106848	0.4021
chr15:55361712:55362312	141	54	63	44	34	78	0.597477	3.31824	2.59909	0.106925	0.402248
chr1:95584257:95585538	483	212	263	453	256	543	-0.497619	5.73822	2.59916	0.10692	0.402248
chr3:138298283:138299509	326	135	216	336	184	365	-0.507444	5.24606	2.59942	0.106903	0.402248
chr3:83567865:83568488	113	27	51	31	21	56	0.661011	2.82329	2.5991	0.106925	0.402248
chr7:56552403:56553051	100	47	49	28	34	49	0.648909	2.9502	2.59929	0.106911	0.402248
chr8:81628352:81628824	34	19	24	32	43	35	-0.743834	2.36152	2.59896	0.106934	0.402253
chr13:32360873:32361807	39	19	33	61	10	95	-0.781075	2.61401	2.59879	0.106945	0.402269
chr8:107094393:107095289	105	67	92	64	21	92	0.622707	3.42731	2.5986	0.106958	0.40229
chr10:107370584:107370998	28	8	19	23	34	21	-0.833559	1.89135	2.59842	0.106971	0.402308
chr3:19804572:19805189	73	24	31	80	35	63	-0.642137	2.92558	2.59812	0.106991	0.402355
chr7:97425854:97426720	76	43	42	32	22	46	0.608171	2.71899	2.59756	0.107028	0.402468
chr2:80286435:80288078	136	91	147	85	48	116	0.571992	3.9521	2.59736	0.107042	0.402491
chr1:119909257:119909546	35	28	30	14	21	7	0.892181	1.92515	2.59725	0.107049	0.402491
chr14:9174262:9175625	161	88	104	73	60	81	0.575407	3.83199	2.59684	0.107077	0.402568
chr4:21512997:21513675	47	31	11	46	65	27	-0.964714	2.6888	2.59664	0.10709	0.40259
chr5:118388252:118388560	28	12	18	29	33	21	-0.789644	1.97291	2.59636	0.10711	0.402634
chr11:75662873:75663620	178	88	73	61	46	102	0.599034	3.73591	2.59624	0.107118	0.402637
chr13:38036119:38036514	47	10	21	39	37	30	-0.770296	2.28088	2.59573	0.107152	0.402708
chr1:92324972:92325680	61	21	74	21	2	64	0.98362	2.52638	2.59568	0.107155	0.402708
chr4:145426871:145427407	72	14	6	46	37	53	-0.906989	2.50691	2.59563	0.107159	0.402708
chr11:64938347:64939070	89	47	52	34	32	45	0.615537	2.92631	2.59496	0.107204	0.40285
chr9:13879876:13880250	45	5	2	17	23	44	-1.05072	1.77677	2.59462	0.107227	0.402907
chr6:119002554:119003390	56	33	45	36	9	40	0.665835	2.45421	2.5945	0.107235	0.402909
chr1:82355443:82356184	70	23	57	51	52	113	-0.650666	3.18083	2.59425	0.107252	0.402945
chr1:7194865:7195131	19	10	8	29	18	11	-0.858687	1.4325	2.59328	0.107318	0.403136
chr8:18741081:18741716	32	8	24	25	19	54	-0.709876	2.03064	2.59337	0.107312	0.403136
chr11:3022408:3022577	29	19	10	24	27	38	-0.748567	1.98863	2.59295	0.10734	0.403141
chr16:10298079:10298646	88	21	41	28	18	37	0.664532	2.49639	2.59276	0.107353	0.403141
chr18:44752537:44753290	356	119	177	105	92	195	0.572585	4.62237	2.593	0.107337	0.403141
chr3:27890049:27890648	67	25	25	37	4	22	0.816014	2.14259	2.59271	0.107356	0.403141
chr5:41146578:41146819	13	12	10	23	24	10	-0.914583	1.45246	2.59273	0.107355	0.403141
chr13:117496395:117498264	145	59	115	90	28	82	0.611867	3.63973	2.5925	0.107371	0.403166
chr11:62328836:62329083	22	5	15	27	31	6	-1.04389	1.62335	2.59226	0.107387	0.403192
chr15:75824028:75824390	7	13	17	23	13	32	-0.812895	1.53809	2.59207	0.1074	0.403192
chr8:57980948:57981739	112	53	25	127	99	54	-0.875174	3.6443	2.59208	0.107399	0.403192
chr7:72586405:72586970	55	18	22	54	26	54	-0.644414	2.51662	2.59158	0.107433	0.403289
chr9:121225637:121226507	119	36	83	44	21	81	0.640573	3.18039	2.59127	0.107454	0.403339
chr8:122803273:122803641	37	21	25	23	11	11	0.747902	1.77827	2.59076	0.107488	0.40344
chr14:85005670:85005953	13	15	8	23	28	10	-0.97627	1.54702	2.59063	0.107497	0.403446
chr18:80857128:80857496	19	4	15	10	19	31	-0.838317	1.4155	2.59035	0.107517	0.403488
chr3:131749853:131750540	45	21	33	35	30	85	-0.647335	2.63425	2.59025	0.107524	0.403488
chr1:44537665:44537982	22	23	7	29	52	10	-1.14007	2.12379	2.58953	0.107572	0.403643
chr3:79780554:79781051	34	14	22	19	30	57	-0.729408	2.19221	2.58933	0.107586	0.403664
chr1:135143620:135144241	73	36	39	14	20	52	0.713108	2.54486	2.58903	0.107606	0.403682
chr12:85280766:85281534	189	80	89	162	105	207	-0.538872	4.34572	2.5889	0.107615	0.403682
chr2:101881228:101881666	33	10	4	26	19	26	-0.834973	1.64598	2.58882	0.10762	0.403682
chr5:20207294:20208839	472	288	333	248	119	395	0.538093	5.47458	2.58915	0.107598	0.403682
chr5:108116858:108117673	102	59	55	36	34	62	0.611751	3.13015	2.58857	0.107638	0.403682
chr5:54953410:54953779	34	15	9	28	45	13	-1.00083	2.05379	2.58849	0.107643	0.403682
chr7:75408893:75409332	27	15	12	26	12	51	-0.72032	1.86107	2.58871	0.107628	0.403682
chr13:114370134:114370627	27	12	27	51	20	30	-0.724409	2.13363	2.58763	0.107701	0.403807
chr1:71770304:71770787	62	24	37	16	9	49	0.722243	2.26129	2.58765	0.1077	0.403807
chr17:92823942:92824619	70	35	5	46	122	17	-1.32331	3.14296	2.5876	0.107704	0.403807
chr7:15776044:15776568	39	27	16	31	67	26	-0.95682	2.58044	2.58757	0.107706	0.403807
chr18:36487875:36488902	420	248	253	242	92	294	0.553791	5.21405	2.58715	0.107734	0.403883
chr18:39537850:39538732	101	36	45	98	60	84	-0.612207	3.40887	2.58705	0.107741	0.403883
chr17:6933369:6934130	112	68	90	120	98	151	-0.561415	4.02609	2.58661	0.107771	0.403966
chr11:7137670:7138178	72	28	32	52	55	71	-0.648947	2.99385	2.58648	0.10778	0.403972
chr4:58028851:58029351	58	28	17	39	89	23	-1.03824	2.88041	2.58636	0.107788	0.403973
chr2:90022127:90022452	29	19	5	46	29	14	-0.979017	1.98921	2.58598	0.107813	0.404014
chr3:59147883:59148601	60	16	40	49	22	117	-0.717161	2.83679	2.58599	0.107813	0.404014
chr17:12232101:12232480	58	24	18	50	27	70	-0.658484	2.61368	2.58549	0.107847	0.404111
chr9:105439074:105439921	81	35	51	35	14	57	0.623438	2.72873	2.58536	0.107856	0.404116
chr1:95186292:95186522	42	111	25	41	29	12	1.12709	2.92808	2.58469	0.107902	0.40418
chr3:115482495:115483183	62	29	23	66	32	66	-0.635587	2.80192	2.58476	0.107897	0.40418
chr8:119943417:119947867	899	531	521	444	283	578	0.509633	6.30975	2.58467	0.107903	0.40418
chr9:107478632:107479758	226	161	230	137	74	214	0.561264	4.67666	2.58476	0.107897	0.40418
chr4:116469353:116469687	34	30	19	15	7	29	0.752411	1.82064	2.58448	0.107916	0.404197
chr6:126411296:126411695	37	14	15	29	58	10	-1.07268	2.2557	2.58439	0.107922	0.404197
chr9:86090874:86091368	34	18	17	31	53	17	-0.93887	2.29566	2.58409	0.107943	0.404245
chr14:116727200:116727493	46	8	8	23	73	2	-1.45297	2.26571	2.58398	0.10795	0.404245
chr6:108274033:108275029	142	63	72	168	70	144	-0.572713	4.01054	2.58365	0.107973	0.404302
chr10:116205672:116206179	33	8	24	51	20	26	-0.763659	2.0756	2.58331	0.107996	0.404361
chr11:100582309:100583375	143	69	52	208	74	108	-0.70411	4.02385	2.58318	0.108004	0.404365
chr18:56207559:56208179	85	22	30	57	40	93	-0.647409	2.9872	2.58227	0.108067	0.404567
chr7:106713747:106714192	37	24	16	56	37	24	-0.805846	2.40657	2.58217	0.108073	0.404567
chr15:33492256:33492718	45	22	10	34	92	4	-1.36035	2.66704	2.58187	0.108094	0.404588
chr3:97846696:97847448	70	40	58	42	12	55	0.643541	2.77137	2.58188	0.108093	0.404588
chr1:184693902:184694558	45	15	21	40	14	76	-0.706674	2.3445	2.58151	0.108118	0.404652
chr12:74910895:74911295	25	11	21	39	11	41	-0.702398	1.91716	2.58114	0.108143	0.404703
chr17:29170268:29171819	115	50	76	52	30	72	0.557811	3.26907	2.58109	0.108147	0.404703
chr5:115575046:115575844	110	58	70	47	27	82	0.576153	3.26657	2.5807	0.108174	0.404774
chr5:65001550:65002225	75	54	30	78	53	111	-0.650648	3.34381	2.58025	0.108204	0.404833
chrX:10922528:10923181	32	24	42	23	12	24	0.699105	2.0564	2.58034	0.108199	0.404833
chr13:28810009:28810440	16	15	18	28	22	27	-0.733296	1.80734	2.58	0.108222	0.40487
chr11:42995821:42996965	137	55	48	138	74	115	-0.62583	3.81217	2.57973	0.10824	0.404874
chr1:85182034:85182546	56	32	5	61	60	32	-1.02799	2.75903	2.57965	0.108245	0.404874
chr9:35089831:35091003	471	154	242	212	88	246	0.55443	5.0333	2.57972	0.108241	0.404874
chrX:166416145:166417738	232	76	302	86	44	235	0.782704	4.49893	2.57938	0.108264	0.404917
chr1:99975842:99976870	338	92	171	97	65	200	0.609094	4.46629	2.5791	0.108283	0.40496
chr12:80636474:80636938	36	17	18	14	7	20	0.713096	1.55231	2.57866	0.108313	0.405026
chr9:120566735:120568347	358	186	171	128	116	193	0.571457	4.81984	2.57862	0.108316	0.405026
chr6:30200751:30201303	107	20	41	30	23	30	0.724855	2.59547	2.57817	0.108347	0.405113
chr6:125430340:125432917	353	199	304	363	221	644	-0.529375	5.6467	2.57784	0.10837	0.40517
chr15:53201736:53202277	69	44	13	45	51	118	-0.825708	3.09547	2.57751	0.108392	0.405207
chr7:66005087:66005891	173	52	85	91	30	48	0.687055	3.51369	2.57747	0.108395	0.405207
chr16:58454468:58455023	57	13	24	38	34	57	-0.678018	2.48839	2.57685	0.108437	0.405311
chr6:136861789:136862542	143	78	149	90	46	105	0.569715	3.91141	2.57693	0.108432	0.405311
chr2:101207927:101209026	221	50	91	70	36	101	0.636547	3.70759	2.57672	0.108446	0.405315
chr11:24133693:24134639	67	53	57	30	27	55	0.631355	2.89604	2.57612	0.108488	0.405345
chr1:186297172:186298661	95	108	98	181	221	78	-0.91352	4.49104	2.57613	0.108487	0.405345
chr12:36758803:36759529	158	38	68	115	108	115	-0.677483	3.91742	2.57593	0.1085	0.405345
chr2:135089650:135090034	41	4	24	21	31	50	-0.835054	2.12895	2.57584	0.108506	0.405345
chr4:145269276:145269699	70	5	8	31	56	28	-1.11407	2.39132	2.57589	0.108503	0.405345
chr4:146773432:146773688	20	15	1	23	25	15	-1.04285	1.5229	2.57605	0.108492	0.405345
chr6:136915811:136916374	31	33	42	15	13	38	0.740845	2.18552	2.57614	0.108486	0.405345
chr18:6055501:6055955	82	12	26	48	43	73	-0.741634	2.79887	2.5753	0.108544	0.405456
chr10:87819038:87820534	290	216	265	164	79	296	0.587187	4.99026	2.57514	0.108555	0.405469
chr10:126394322:126395132	61	17	29	44	34	70	-0.633251	2.66375	2.57449	0.108599	0.40549
chr13:90739047:90739239	33	15	1	28	57	4	-1.44192	2.0639	2.5744	0.108605	0.40549
chr18:37911144:37911610	33	30	21	11	13	25	0.750362	1.84721	2.57467	0.108587	0.40549
chr2:95157502:95157705	12	9	10	26	27	2	-1.15563	1.39729	2.57457	0.108593	0.40549
chr7:134780482:134780857	53	11	31	17	11	23	0.720312	1.8704	2.57465	0.108588	0.40549
chr8:17290570:17290745	102	94	98	71	44	74	0.613926	3.6398	2.57441	0.108605	0.40549
chr1:37832331:37832862	52	29	13	46	71	24	-0.978526	2.74234	2.57398	0.108634	0.40557
chr10:22484533:22484920	26	21	4	31	43	13	-1.08838	2.02462	2.57349	0.108668	0.405668
chr2:95939153:95939588	34	20	6	17	75	8	-1.31802	2.31571	2.57269	0.108723	0.405844
chr17:44212808:44213470	77	61	51	48	29	35	0.665945	2.9741	2.57245	0.108739	0.405877
chr9:66093428:66094063	192	76	83	92	35	89	0.59303	3.75374	2.5722	0.108756	0.405913
chr17:27192841:27195334	499	253	494	241	150	445	0.559322	5.6371	2.57166	0.108794	0.405948
chr4:83185210:83185743	94	69	109	59	46	59	0.632123	3.49416	2.57165	0.108794	0.405948
chr6:72585817:72586453	68	17	18	56	34	52	-0.707763	2.6146	2.57163	0.108796	0.405948
chr7:120100335:120100916	20	6	32	36	17	42	-0.772695	1.9863	2.57183	0.108781	0.405948
chr15:103192318:103193544	163	93	75	71	37	107	0.590648	3.72994	2.5713	0.108818	0.405985
chr9:10196633:10196872	14	15	7	23	25	12	-0.924592	1.51146	2.57127	0.108821	0.405985
chr2:180392165:180392433	33	19	15	9	5	25	0.776842	1.47229	2.5709	0.108846	0.406051
chr15:79346267:79347785	303	153	275	159	73	264	0.567308	4.86619	2.57074	0.108857	0.406063
chr16:87246274:87247231	211	74	115	202	94	243	-0.538867	4.48278	2.57056	0.10887	0.406083
chr8:35278320:35279580	138	51	63	54	18	85	0.640556	3.26169	2.57031	0.108886	0.406118
chr4:3152481:3152829	47	2	6	21	19	47	-0.991292	1.80206	2.56997	0.10891	0.406177
chr19:3692521:3692741	27	10	2	37	17	11	-1.01405	1.51659	2.56883	0.108988	0.406414
chr19:4927711:4928811	435	297	321	204	140	380	0.544425	5.43803	2.56887	0.108986	0.406414
chr10:66534142:66534863	36	21	23	13	11	23	0.691929	1.74763	2.56867	0.108999	0.406427
chr17:73441007:73441428	29	13	31	37	11	84	-0.774397	2.30871	2.56837	0.10902	0.406476
chr2:92363399:92363965	50	5	16	38	14	59	-0.811545	2.12116	2.56815	0.109035	0.406505
chr16:56517319:56518394	45	14	28	43	23	59	-0.628932	2.40275	2.56759	0.109074	0.406621
chr9:58252079:58252760	49	11	48	18	10	32	0.75452	2.06162	2.56746	0.109083	0.406626
chr1:80214593:80215312	200	101	99	195	106	247	-0.531814	4.52733	2.56708	0.109109	0.406696
chr18:85028771:85029354	94	29	52	118	30	115	-0.65981	3.37451	2.56694	0.109118	0.406702
chr1:95582732:95583309	39	18	29	50	16	69	-0.655195	2.44447	2.56635	0.10916	0.406772
chr5:149255190:149256150	235	102	160	106	76	131	0.527987	4.30418	2.56645	0.109152	0.406772
chr9:89942473:89944234	1135	734	758	675	380	704	0.514293	6.75406	2.56647	0.109151	0.406772
chr6:92413491:92416063	665	326	402	315	183	448	0.489018	5.80455	2.56585	0.109194	0.406873
chr4:87891218:87891755	100	35	44	18	32	42	0.718689	2.75636	2.56544	0.109222	0.406948
chr7:4456144:4456782	81	30	51	102	46	75	-0.611603	3.26515	2.56517	0.109241	0.406991
chr11:60516676:60516911	39	19	8	12	9	12	0.830668	1.40981	2.56482	0.109265	0.407018
chr11:98208642:98209044	46	19	15	8	8	28	0.785638	1.65771	2.56483	0.109264	0.407018
chr12:103736547:103737357	112	44	56	104	56	127	-0.552365	3.60475	2.56473	0.109271	0.407018
chr6:123480657:123481525	69	43	105	26	42	46	0.763941	3.1145	2.56413	0.109313	0.407146
chrX:160493339:160494266	210	69	150	83	58	122	0.566107	4.04818	2.56399	0.109322	0.407153
chr2:136935047:136936693	906	530	642	442	301	680	0.494229	6.40958	2.56336	0.109366	0.407215
chr5:76231049:76232319	131	50	86	121	63	190	-0.552613	3.93688	2.56355	0.109353	0.407215
chr8:73195667:73196217	14	22	17	20	16	71	-0.840366	2.0472	2.56332	0.109368	0.407215
chr9:123266349:123268358	453	206	328	405	274	635	-0.497144	5.79652	2.56331	0.109369	0.407215
chr11:94207747:94208417	44	25	39	48	39	67	-0.607463	2.75934	2.5631	0.109384	0.407227
chr17:65070120:65071030	70	35	57	44	17	40	0.614698	2.7187	2.56303	0.109389	0.407227
chr6:143428764:143429145	31	21	31	21	10	18	0.700009	1.81852	2.56294	0.109395	0.407227
chr1:64124726:64125695	147	58	118	142	85	221	-0.548335	4.21739	2.56267	0.109414	0.407268
chr5:124947938:124949050	349	183	251	173	86	280	0.52858	4.97768	2.5624	0.109432	0.407281
chr8:11187511:11188207	45	26	21	18	4	34	0.756272	1.89788	2.56246	0.109429	0.407281
chr12:59646792:59647424	70	30	45	39	16	32	0.626776	2.53754	2.56205	0.109457	0.407345
chr11:3501982:3502987	61	71	140	49	22	105	0.785815	3.49283	2.56178	0.109475	0.407353
chr13:112085037:112085726	110	39	74	51	34	40	0.630677	3.11336	2.56169	0.109482	0.407353
chr8:83016857:83017299	31	19	24	6	8	29	0.784304	1.62002	2.56188	0.109469	0.407353
chr18:43595661:43598209	360	233	286	363	264	604	-0.519102	5.69767	2.56023	0.109582	0.407644
chr4:134316287:134317209	95	44	56	111	60	93	-0.576448	3.52919	2.56024	0.109582	0.407644
chrX:13528576:13528839	21	9	12	24	25	13	-0.8399	1.57048	2.56042	0.109569	0.407644
chr4:146330042:146330502	60	10	6	37	49	21	-1.04791	2.30032	2.55999	0.109599	0.407678
chr17:34087900:34088685	85	17	43	66	36	104	-0.654653	3.06495	2.55942	0.109639	0.407798
chr10:74825984:74826134	13	8	5	23	17	4	-1.02263	1.07871	2.55846	0.109705	0.408016
chr14:102006673:102008718	526	285	486	308	137	449	0.54241	5.70777	2.55813	0.109728	0.408018
chr2:11416251:11417333	190	74	193	79	38	174	0.666682	4.13354	2.55823	0.109721	0.408018
chr8:19714919:19715156	37	4	0	24	26	15	-1.21949	1.52875	2.55825	0.10972	0.408018
chr1:91774952:91775398	36	20	21	9	9	27	0.731566	1.67346	2.55791	0.109744	0.408048
chr18:79466838:79468343	669	350	476	347	192	494	0.487596	5.9215	2.55727	0.109788	0.408184
chr5:93314837:93315584	122	43	90	44	29	86	0.603198	3.31038	2.55704	0.109804	0.408216
chr1:129310993:129311550	76	49	35	26	26	42	0.664644	2.70683	2.55683	0.109819	0.408241
chr16:14674536:14674900	29	17	7	40	47	4	-1.20127	2.09111	2.55659	0.109835	0.408274
chr17:34002314:34002740	53	9	13	27	36	40	-0.814817	2.20259	2.55627	0.109857	0.408329
chr13:41466466:41467586	80	34	70	44	28	32	0.652138	2.86985	2.55566	0.1099	0.40845
chr2:74866099:74866568	22	10	22	39	19	24	-0.7316	1.87106	2.55559	0.109905	0.40845
chr3:68568320:68569965	666	283	446	273	200	441	0.502989	5.78381	2.55538	0.10992	0.408476
chr4:119164928:119165457	44	25	24	14	6	37	0.736259	1.92028	2.55436	0.10999	0.40871
chr14:25576720:25578066	310	167	281	159	63	294	0.608154	4.91046	2.5537	0.110036	0.408796
chr4:146538320:146538541	29	2	1	23	20	7	-1.21031	1.20223	2.5538	0.11003	0.408796
chr7:113357991:113359433	514	235	417	271	186	255	0.548394	5.52654	2.55384	0.110027	0.408796
chr18:75760555:75761293	118	68	54	46	33	71	0.602361	3.27579	2.55322	0.11007	0.408889
chr7:139765903:139766808	86	37	44	51	8	40	0.718087	2.68764	2.55313	0.110076	0.408889
chr15:37050119:37050544	22	16	14	19	23	39	-0.72092	1.8476	2.55254	0.110117	0.408957
chr16:13323573:13324325	131	57	61	115	76	141	-0.553089	3.84353	2.55255	0.110116	0.408957
chr3:93130387:93130783	20	30	32	8	19	13	0.91272	1.82045	2.5526	0.110113	0.408957
chr11:49661661:49662222	54	24	30	19	10	37	0.661657	2.1202	2.55212	0.110146	0.409008
chr9:120312574:120313126	44	25	19	14	16	17	0.736437	1.85276	2.55219	0.110141	0.409008
chr1:18532162:18532543	39	14	6	24	53	11	-1.1273	2.10047	2.55164	0.11018	0.409049
chr4:47063096:47063414	26	7	13	18	18	32	-0.727898	1.59638	2.55167	0.110178	0.409049
chr9:63604301:63606597	655	519	598	437	203	612	0.552243	6.20922	2.55171	0.110175	0.409049
chr3:5219343:5219894	29	32	32	26	14	10	0.817723	1.98943	2.55114	0.110215	0.409097
chr5:124132888:124135267	307	192	319	177	87	300	0.571209	5.05813	2.5513	0.110203	0.409097
chrX:155740625:155741340	99	23	78	114	50	122	-0.649154	3.54952	2.55113	0.110216	0.409097
chr13:14649842:14650227	54	56	66	36	26	50	0.657545	2.91651	2.54984	0.110306	0.409403
chr1:75583316:75583765	48	34	31	13	14	42	0.713508	2.22631	2.54959	0.110323	0.40944
chrX:4249750:4250395	54	24	27	26	93	31	-1.00643	2.88853	2.5494	0.110336	0.409461
chr14:25837020:25837564	31	13	13	25	16	46	-0.685863	1.88172	2.5492	0.11035	0.409484
chr11:79006404:79007046	94	49	33	35	22	48	0.649862	2.80427	2.54839	0.110407	0.409666
chr12:51647245:51647907	40	11	41	43	32	59	-0.681553	2.52528	2.54811	0.110426	0.409682
chr19:5831253:5832840	197	87	130	111	36	124	0.573994	4.02454	2.54814	0.110424	0.409682
chr11:34934320:34935241	32	43	25	66	24	95	-0.741162	2.85035	2.54799	0.110435	0.409685
chr8:74328426:74328833	46	9	15	46	26	26	-0.779632	2.12124	2.54775	0.110451	0.409718
chr6:114541270:114541624	29	23	25	21	9	15	0.723833	1.72479	2.54763	0.11046	0.409722
chr11:70855738:70856117	39	8	11	33	38	11	-0.986266	1.96309	2.54683	0.110516	0.40979
chr16:89165823:89166155	55	11	11	43	47	17	-0.973435	2.3187	2.54699	0.110504	0.40979
chr2:103735843:103737455	204	82	142	168	118	297	-0.53344	4.6046	2.54684	0.110515	0.40979
chr5:124126476:124126999	80	17	32	26	5	40	0.776732	2.2305	2.54685	0.110514	0.40979
chr9:63844997:63846677	177	89	148	104	49	122	0.53662	4.06601	2.54715	0.110494	0.40979
chr14:26545581:26546124	23	5	22	21	19	36	-0.743908	1.7315	2.54664	0.110529	0.409811
chr10:110953223:110953630	41	5	8	33	10	43	-0.847228	1.77358	2.54636	0.110549	0.409844
chr18:78547846:78548319	84	28	12	64	63	49	-0.864141	2.97046	2.54629	0.110553	0.409844
chr3:128916548:128917232	57	34	38	88	36	64	-0.621407	3.01249	2.54618	0.110561	0.409845
chr2:6375706:6376498	124	48	89	37	45	67	0.626463	3.34667	2.54524	0.110627	0.410047
chr6:124875452:124876411	145	74	106	44	40	124	0.620444	3.68845	2.54518	0.110631	0.410047
chr8:8362164:8362630	61	29	27	22	12	37	0.655222	2.23323	2.54462	0.110671	0.410166
chr12:82061025:82062334	43	14	51	16	6	41	0.801237	2.07815	2.544	0.110714	0.410277
chr4:132944704:132945434	51	20	34	52	29	67	-0.592559	2.66274	2.54398	0.110716	0.410277
chr1:137630590:137631576	107	58	69	48	23	84	0.588343	3.24135	2.54357	0.110744	0.410298
chr19:61300210:61300415	46	7	7	24	28	33	-0.866822	1.91069	2.54369	0.110736	0.410298
chr6:141988799:141989306	46	10	18	47	21	37	-0.706645	2.17651	2.54357	0.110744	0.410298
chr9:121260408:121261697	75	22	42	79	20	125	-0.704992	3.07809	2.54327	0.110765	0.410347
chr3:100291455:100294053	822	563	802	516	275	742	0.523933	6.50154	2.54293	0.110789	0.41038
chr5:68168973:68169669	65	37	33	81	34	82	-0.600605	3.05068	2.54296	0.110787	0.41038
chr4:137516554:137517122	44	29	34	19	19	24	0.671157	2.16718	2.54278	0.110799	0.410389
chr8:33689538:33689804	36	10	8	23	46	9	-1.09243	1.93728	2.54246	0.110822	0.410389
chr9:86532260:86532826	51	39	22	57	36	80	-0.655263	2.86459	2.54252	0.110818	0.410389
chrX:156605455:156605896	56	20	29	2	12	38	0.931928	1.96856	2.54256	0.110815	0.410389
chr1:130682119:130682655	50	4	18	49	19	38	-0.819525	2.13716	2.54222	0.110839	0.410395
chr4:63357856:63358275	26	6	15	34	22	13	-0.844534	1.67305	2.54226	0.110836	0.410395
chr5:106288180:106288799	53	25	33	81	26	57	-0.645184	2.78656	2.54203	0.110852	0.410416
chr2:93927855:93928433	50	25	18	18	10	26	0.699593	1.91201	2.54192	0.11086	0.410418
chr10:127683907:127684692	65	42	44	83	36	106	-0.581167	3.21901	2.54159	0.110883	0.410424
chr4:126984839:126986096	271	102	223	100	69	212	0.58861	4.52699	2.54151	0.110889	0.410424
chr6:112270459:112271119	49	27	39	21	8	44	0.683965	2.23026	2.54149	0.11089	0.410424
chr6:137461124:137461692	58	17	27	67	34	40	-0.691957	2.63345	2.54146	0.110892	0.410424
chr10:129030200:129030378	11	9	4	24	24	0	-1.34225	1.17509	2.54062	0.110951	0.410473
chr10:93869412:93870021	19	8	7	24	18	10	-0.865588	1.3023	2.54104	0.110922	0.410473
chr2:124076262:124076518	29	11	6	26	37	7	-1.07863	1.75903	2.54091	0.110931	0.410473
chr8:64533494:64533661	91	114	95	82	35	81	0.675192	3.69141	2.54071	0.110945	0.410473
chr9:96753287:96753671	106	106	114	99	34	81	0.653252	3.78255	2.54087	0.110934	0.410473
chrX:4781324:4781713	50	7	1	24	40	24	-1.17575	1.97384	2.54076	0.110941	0.410473
chr7:130506251:130506818	66	23	30	71	40	51	-0.649274	2.83863	2.53926	0.111047	0.4108
chr3:158655110:158655598	27	29	8	29	75	10	-1.22949	2.47154	2.539	0.111065	0.410837
chr7:91420652:91421337	309	124	98	112	56	155	0.613073	4.32339	2.53819	0.111122	0.411021
chr17:24882491:24882897	30	14	10	23	12	55	-0.748445	1.85331	2.53806	0.111132	0.411027
chr17:46241075:46242429	606	302	394	257	147	488	0.531082	5.69481	2.53787	0.111144	0.411047
chr8:81684141:81684678	47	26	37	49	48	56	-0.640159	2.79764	2.53761	0.111163	0.411088
chr4:9801840:9802221	32	30	17	16	15	9	0.837323	1.7426	2.53714	0.111196	0.411181
chr1:182194958:182195941	59	29	39	72	43	60	-0.603622	2.95697	2.53672	0.111226	0.411235
chr18:74057872:74058585	65	19	56	51	50	98	-0.655173	3.0806	2.53675	0.111224	0.411235
chr16:87263236:87264136	40	28	23	36	30	74	-0.648574	2.56173	2.5366	0.111234	0.411237
chr2:21901246:21901882	31	19	23	51	30	27	-0.721131	2.28931	2.53649	0.111241	0.411237
chr12:70014894:70015498	47	72	58	31	29	49	0.741056	2.94934	2.53614	0.111267	0.411251
chr13:15605839:15606411	43	30	13	12	10	27	0.781842	1.82371	2.53605	0.111273	0.411251
chr13:45126178:45126644	108	39	37	93	62	91	-0.626822	3.42376	2.53615	0.111266	0.411251
chr1:61017824:61018227	52	16	10	51	24	39	-0.758434	2.28196	2.53601	0.111276	0.411251
chr8:87903205:87903718	71	34	32	33	18	29	0.642256	2.45823	2.53516	0.111336	0.411444
chr10:120182112:120182812	131	56	65	50	36	69	0.567617	3.31677	2.53502	0.111346	0.411454
chr15:52776133:52776511	33	12	8	32	23	22	-0.783584	1.80749	2.53464	0.111372	0.41149
chr3:136938342:136938805	51	6	22	55	18	44	-0.772219	2.26479	2.53461	0.111374	0.41149
chr9:107873647:107874800	613	228	272	278	114	317	0.549136	5.40412	2.53455	0.111379	0.41149
chr6:117398377:117399558	116	59	80	72	26	66	0.578856	3.36036	2.5342	0.111404	0.411554
chr8:129612942:129613358	35	11	24	26	26	49	-0.672651	2.14104	2.53395	0.111421	0.411589
chr1:182940712:182941063	13	27	31	16	11	12	0.875724	1.66432	2.53378	0.111433	0.411607
chr13:110050412:110051211	59	14	45	78	22	81	-0.696083	2.84609	2.53334	0.111464	0.411665
chr6:100659078:100659891	54	34	45	44	42	122	-0.647961	3.08306	2.53343	0.111458	0.411665
chr1:136456291:136458248	213	114	199	110	41	204	0.624749	4.38258	2.53302	0.111487	0.411714
chr8:109034926:109035878	33	35	46	14	0	53	1.07466	2.18762	2.53294	0.111492	0.411714
chr11:74335471:74336853	187	99	236	105	51	187	0.63209	4.37785	2.53283	0.1115	0.411714
chr1:154853151:154854165	155	78	50	67	34	66	0.645885	3.46092	2.53237	0.111532	0.411724
chr11:71958609:71959032	57	27	20	15	14	30	0.703734	2.05436	2.53248	0.111525	0.411724
chr5:99713246:99713790	32	12	24	9	12	15	0.747614	1.48663	2.53265	0.111513	0.411724
chr7:110959685:110960329	44	38	25	24	14	27	0.691487	2.187	2.53236	0.111533	0.411724
chr11:92970810:92971186	42	7	4	31	13	40	-0.87676	1.76376	2.53214	0.111549	0.411724
chr7:106419473:106420421	135	56	54	24	35	79	0.698392	3.21513	2.53214	0.111549	0.411724
chr17:32490564:32491041	86	39	31	33	19	40	0.642106	2.62109	2.53201	0.111558	0.41173
chr9:56381674:56382103	43	19	25	39	30	53	-0.61507	2.42718	2.53163	0.111585	0.411802
chr4:153798657:153800667	200	147	176	69	94	154	0.638755	4.41495	2.5314	0.111601	0.411833
chr13:99459638:99460227	59	33	39	26	17	39	0.610166	2.43647	2.53116	0.111618	0.411868
chr11:71945673:71946861	224	88	159	117	54	134	0.535792	4.2118	2.53084	0.111641	0.411923
chr6:37014125:37014800	57	22	31	38	42	73	-0.635266	2.74168	2.53066	0.111653	0.411941
chr4:35047009:35047799	148	87	103	80	52	83	0.549785	3.79213	2.53045	0.111668	0.411968
chr19:25496516:25497541	234	72	143	72	55	148	0.588938	4.08666	2.52972	0.11172	0.41213
chr16:31316457:31317069	31	8	13	19	20	37	-0.724175	1.74103	2.52951	0.111735	0.412158
chr3:121074079:121075011	112	39	72	130	54	122	-0.573103	3.68398	2.52911	0.111764	0.412235
chr11:50088880:50089603	47	16	20	71	16	41	-0.739427	2.39426	2.52898	0.111772	0.412239
chr7:95825221:95825886	59	39	11	54	113	14	-1.21435	3.12358	2.52885	0.111782	0.412246
chr11:65463998:65464464	65	19	18	5	14	30	0.859663	1.90903	2.52823	0.111826	0.41238
chrX:72647316:72647786	17	12	19	35	15	26	-0.719706	1.74575	2.52812	0.111833	0.41238
chr19:47721044:47721492	39	27	12	3	16	16	0.957382	1.63792	2.52784	0.111853	0.412425
chr11:75933607:75934105	33	9	12	23	32	20	-0.831177	1.8336	2.52745	0.111881	0.412482
chr15:11036899:11037630	110	31	36	96	70	67	-0.704461	3.37764	2.52724	0.111896	0.412482
chr17:46275512:46277170	443	180	296	233	122	236	0.510432	5.17677	2.52708	0.111907	0.412482
chr3:52001898:52002918	74	30	43	62	46	92	-0.569113	3.11313	2.52728	0.111893	0.412482
chrX:88859832:88860101	15	19	4	23	27	17	-0.960778	1.63028	2.5271	0.111906	0.412482
chr6:55461536:55462163	99	110	52	75	27	61	0.739988	3.45663	2.52634	0.111959	0.412648
chr7:133654496:133655183	54	20	31	44	29	77	-0.605666	2.65795	2.52615	0.111973	0.41267
chr16:94658459:94658909	64	7	25	15	0	30	1.03162	1.72149	2.52589	0.111992	0.41271
chr13:33004489:33005253	171	59	106	95	36	69	0.605385	3.68583	2.52567	0.112007	0.412739
chr3:145442248:145442880	64	23	41	23	17	36	0.626515	2.35064	2.52528	0.112035	0.412814
chr1:59373367:59373894	57	28	56	22	23	38	0.65058	2.52305	2.52512	0.112046	0.412827
chr11:95634244:95635127	81	30	54	84	51	86	-0.57231	3.27158	2.52487	0.112064	0.412837
chr16:89830216:89831118	131	49	106	176	80	136	-0.592355	4.06539	2.52489	0.112063	0.412837
chr5:117608508:117609082	68	39	33	88	53	57	-0.663784	3.13924	2.5245	0.11209	0.412905
chr13:32097034:32097506	47	6	3	36	14	40	-0.948842	1.84212	2.52422	0.11211	0.412923
chr4:134187779:134188911	276	135	175	122	80	189	0.507826	4.55927	2.52427	0.112107	0.412923
chr12:109474066:109475169	146	121	96	70	66	81	0.640413	3.91173	2.5241	0.112118	0.412924
chr7:97518441:97519354	52	23	30	47	31	70	-0.589829	2.66865	2.52367	0.112149	0.413009
chr15:100765670:100765836	65	63	48	52	18	42	0.680257	2.89781	2.52283	0.112209	0.41313
chr15:74393820:74394256	39	9	6	35	8	48	-0.853263	1.82118	2.52303	0.112195	0.41313
chr2:32713001:32713570	162	66	59	52	42	73	0.611103	3.46462	2.52269	0.112219	0.41313
chr3:106298686:106299300	144	64	58	76	22	63	0.64501	3.35872	2.52291	0.112204	0.41313
chr6:112248995:112249517	18	10	17	35	16	19	-0.753394	1.65627	2.52267	0.11222	0.41313
chr13:43226988:43227732	42	34	23	28	12	17	0.73417	2.05796	2.52239	0.11224	0.413147
chr18:53996923:53997214	10	22	5	28	34	11	-1.10908	1.75512	2.52243	0.112237	0.413147
chr14:121408148:121408433	23	16	3	29	33	9	-1.08416	1.73385	2.52214	0.112258	0.413184
chr13:94641096:94641911	118	25	40	89	36	145	-0.68732	3.38666	2.52203	0.112266	0.413186
chr16:49937701:49938361	29	18	8	38	13	39	-0.744066	1.90698	2.52176	0.112285	0.413228
chr6:122751157:122752244	78	36	71	97	59	98	-0.575336	3.46989	2.52136	0.112314	0.413262
chr7:116253937:116254983	250	157	132	146	60	150	0.570236	4.44971	2.52131	0.112317	0.413262
chr8:93385411:93386265	23	17	10	25	6	71	-0.872675	1.90054	2.52152	0.112303	0.413262
chr14:123601076:123601561	43	18	21	11	7	30	0.725608	1.72093	2.52096	0.112342	0.413314
chr8:124793226:124793633	25	17	12	32	12	44	-0.700777	1.87376	2.52089	0.112347	0.413314
chr5:115107417:115108833	172	100	174	106	49	147	0.560498	4.18623	2.52076	0.112356	0.413321
chr4:140620943:140621360	67	54	38	42	18	40	0.655562	2.73527	2.52054	0.112372	0.41335
chr4:145735866:145736202	30	11	7	23	22	25	-0.773651	1.67436	2.52032	0.112388	0.413354
chr6:31163454:31164490	85	21	32	30	17	26	0.689042	2.36788	2.52031	0.112388	0.413354
chr2:144827893:144828073	134	112	120	102	53	74	0.620636	3.93324	2.51992	0.112417	0.413402
chr8:19858354:19859137	104	36	13	72	75	73	-0.856562	3.26276	2.51995	0.112414	0.413402
chr16:95681721:95682468	121	53	47	117	53	143	-0.586066	3.68871	2.51963	0.112437	0.413426
chr3:81455029:81455506	79	26	7	53	102	16	-1.21945	3.02225	2.51961	0.112439	0.413426
chr8:46804826:46805882	450	233	312	489	297	511	-0.495317	5.82455	2.51949	0.112447	0.413428
chr11:33000019:33000562	73	26	36	29	16	35	0.621306	2.41196	2.51906	0.112478	0.413513
chr12:8954470:8954947	33	23	37	19	13	24	0.677295	1.98453	2.51888	0.112491	0.413523
chr18:85027538:85028230	47	16	30	55	22	57	-0.623816	2.49883	2.51881	0.112496	0.413523
chr8:79580707:79581259	30	16	15	47	17	29	-0.708637	2.01547	2.5185	0.112517	0.413575
chr16:73471708:73472477	79	44	68	143	65	69	-0.676666	3.59376	2.51835	0.112528	0.413586
chr8:35565674:35566215	55	30	25	23	18	20	0.689196	2.16313	2.51811	0.112545	0.413621
chr14:103744283:103744812	54	18	29	28	10	18	0.698504	1.99116	2.51749	0.112589	0.41367
chr2:4349410:4349999	37	14	23	41	21	44	-0.629999	2.20273	2.51739	0.112597	0.41367
chr4:145890941:145891284	27	18	9	43	23	19	-0.814929	1.9316	2.51753	0.112587	0.41367
chr6:129493474:129494554	79	33	38	82	44	78	-0.583538	3.14584	2.51769	0.112576	0.41367
chr7:18123946:18124265	21	34	25	14	17	2	1.08056	1.74435	2.51779	0.112568	0.41367
chr10:79957363:79958688	82	42	79	53	14	64	0.647676	3.02554	2.51703	0.112623	0.413678
chr13:100469460:100470094	79	24	30	32	13	30	0.668314	2.34531	2.51666	0.112649	0.413678
chr14:28781603:28781909	14	20	6	32	34	8	-1.08788	1.78759	2.51665	0.11265	0.413678
chr2:97606015:97606235	23	9	6	23	25	9	-0.941612	1.45723	2.5169	0.112632	0.413678
chr4:144570389:144571693	234	74	142	213	98	315	-0.559857	4.65496	2.51667	0.112648	0.413678
chr7:136880442:136880697	20	7	7	24	25	4	-1.05234	1.36212	2.51699	0.112625	0.413678
chr8:123087266:123088530	124	59	118	158	92	161	-0.556335	4.15118	2.51661	0.112653	0.413678
chr17:83443144:83443650	25	14	22	27	22	42	-0.657119	2.0053	2.51612	0.112688	0.413751
chr9:48890996:48891693	51	21	25	27	2	27	0.784399	1.92149	2.51618	0.112683	0.413751
chr3:148854027:148854486	24	8	16	16	16	43	-0.728219	1.67665	2.51547	0.112734	0.413891
chr2:34871389:34872070	29	18	18	41	20	36	-0.656651	2.09251	2.51528	0.112748	0.41391
chr5:118914876:118916062	84	36	79	110	40	153	-0.61268	3.58674	2.51519	0.112754	0.41391
chr14:56175811:56176268	103	39	46	50	14	50	0.642027	2.85741	2.5145	0.112803	0.413943
chr1:58859141:58860983	167	49	94	164	113	123	-0.63069	4.15494	2.51464	0.112794	0.413943
chr1:75484225:75484726	20	11	9	23	7	38	-0.754595	1.48596	2.51464	0.112793	0.413943
chr1:92400472:92401586	131	54	116	148	75	200	-0.553129	4.12942	2.51461	0.112796	0.413943
chr7:71394265:71395211	222	108	115	202	138	245	-0.523184	4.67048	2.51481	0.112781	0.413943
chr9:12024202:12024503	37	13	9	28	48	10	-1.05118	2.06755	2.51442	0.112809	0.413943
chr7:138066366:138067356	189	123	151	92	62	161	0.541941	4.25768	2.51424	0.112822	0.413953
chr9:36892858:36893286	24	5	32	36	31	25	-0.844243	2.05825	2.51417	0.112827	0.413953
chr18:12046270:12047135	69	21	51	20	16	47	0.669698	2.45499	2.5138	0.112853	0.41402
chr5:141341544:141341811	20	15	5	25	30	10	-0.99264	1.63279	2.51362	0.112866	0.414039
chr15:97642500:97643039	47	44	23	28	16	22	0.740065	2.26987	2.51338	0.112883	0.414075
chr5:142896513:142897443	106	34	71	38	12	80	0.69686	2.99545	2.51247	0.112949	0.414287
chr10:61783167:61783749	22	17	27	40	16	51	-0.67442	2.15758	2.51233	0.112959	0.414295
chr10:12574014:12574469	25	19	23	47	19	38	-0.66972	2.16994	2.51147	0.113021	0.414373
chr18:38112693:38113375	101	44	77	51	17	76	0.615286	3.13506	2.51185	0.112994	0.414373
chr19:44481740:44483214	287	154	215	113	66	266	0.589351	4.70519	2.51143	0.113023	0.414373
chr5:144398680:144399226	27	11	19	26	13	51	-0.685102	1.89442	2.51145	0.113022	0.414373
chr6:58553549:58553924	57	10	11	37	33	37	-0.804509	2.24277	2.51164	0.113008	0.414373
chrX:142473305:142473759	37	20	8	44	49	10	-1.05874	2.27251	2.51139	0.113026	0.414373
chr19:38835308:38836114	127	69	49	65	29	52	0.641638	3.27681	2.51095	0.113058	0.414432
chr19:5053837:5054128	30	12	4	31	11	33	-0.807741	1.64243	2.51105	0.113051	0.414432
chr9:13249974:13250432	28	11	8	28	16	26	-0.730887	1.63847	2.51014	0.113116	0.414618
chr19:32220874:32221155	10	20	24	19	2	9	0.966208	1.27031	2.50994	0.113131	0.414628
chr8:74665753:74666134	35	15	5	16	26	46	-0.858697	1.9083	2.50989	0.113134	0.414628
chr9:71556458:71557823	262	168	231	164	64	232	0.561197	4.75693	2.50887	0.113207	0.414867
chr15:84484513:84485090	36	13	28	35	18	65	-0.655717	2.27452	2.50841	0.11324	0.414905
chr5:150155680:150156189	48	24	18	26	40	68	-0.723961	2.53592	2.50855	0.11323	0.414905
chr9:103198561:103198837	16	17	14	43	34	6	-1.0457	1.93986	2.50843	0.113239	0.414905
chr19:24781668:24783106	191	91	179	97	52	158	0.559634	4.20649	2.5082	0.113255	0.41493
chr2:165871089:165872077	108	57	86	64	16	85	0.639457	3.32276	2.50775	0.113287	0.415021
chr16:33217711:33218082	14	24	30	7	15	12	0.917076	1.57744	2.50753	0.113304	0.415052
chr5:53931020:53931536	29	16	10	20	19	48	-0.726716	1.88408	2.50738	0.113314	0.415062
chr16:47132185:47132492	29	21	5	30	50	11	-1.11281	2.11899	2.50674	0.11336	0.415204
chr17:81117673:81118127	34	6	12	31	12	35	-0.739388	1.71553	2.50652	0.113376	0.415226
chr8:126088436:126088723	11	35	37	17	8	25	0.909694	1.89723	2.50644	0.113382	0.415226
chr9:71171627:71172220	53	106	30	32	27	53	0.890295	3.04884	2.50628	0.113393	0.415239
chr11:108226283:108226947	90	69	75	121	99	110	-0.622307	3.89245	2.50574	0.113432	0.41534
chr7:125748233:125748692	43	11	26	35	35	39	-0.69581	2.30861	2.50568	0.113436	0.41534
chr13:116532382:116532596	184	204	206	178	68	149	0.645471	4.65757	2.5054	0.113457	0.415387
chr11:76363113:76363445	26	19	39	16	14	17	0.744802	1.83699	2.50456	0.113518	0.415546
chr1:99967273:99968954	501	167	369	193	140	316	0.546979	5.31452	2.50442	0.113527	0.415546
chr3:122590885:122591866	166	72	86	54	39	114	0.577594	3.66659	2.50463	0.113512	0.415546
chr4:154517456:154519279	590	274	444	281	145	471	0.520427	5.7005	2.50437	0.113531	0.415546
chr5:136972959:136973518	51	24	28	15	8	40	0.700946	2.04783	2.50406	0.113553	0.415599
chr15:66740778:66741310	101	35	33	33	22	40	0.649673	2.68939	2.50352	0.113592	0.415695
chr5:92810764:92811114	25	18	23	35	23	41	-0.646723	2.13068	2.50348	0.113595	0.415695
chr2:7705715:7706257	72	31	25	30	16	26	0.674767	2.33235	2.50309	0.113623	0.415771
chr4:149631218:149632283	263	147	173	117	76	203	0.522541	4.56653	2.50289	0.113637	0.415795
chr11:119110289:119110696	33	21	25	18	10	19	0.679171	1.74816	2.50142	0.113743	0.416126
chr3:52142520:52143133	38	7	11	39	6	50	-0.841679	1.86513	2.50148	0.113739	0.416126
chr11:97686281:97687015	37	13	29	29	29	56	-0.657116	2.30945	2.50055	0.113807	0.416301
chr2:115886393:115887837	102	76	111	40	27	125	0.689811	3.5562	2.50058	0.113804	0.416301
chr6:84003712:84004291	68	20	45	78	25	95	-0.639057	2.98609	2.50033	0.113822	0.41633
chr14:119686093:119686287	208	270	242	204	76	211	0.66832	4.94937	2.50021	0.113831	0.416335
chr15:99265805:99266509	49	16	33	57	23	61	-0.620509	2.56697	2.49938	0.113891	0.416441
chr17:5997201:5998300	191	74	179	88	60	130	0.572405	4.12605	2.49943	0.113887	0.416441
chr3:21217082:21217357	27	13	4	23	43	5	-1.20014	1.79033	2.49961	0.113874	0.416441
chr6:146219477:146220151	199	92	63	101	33	71	0.678313	3.74853	2.49954	0.113879	0.416441
chr15:73234188:73234833	27	10	14	22	20	32	-0.689422	1.7351	2.49894	0.113923	0.416474
chr16:95987748:95988267	27	22	10	31	31	29	-0.777777	2.05781	2.4989	0.113926	0.416474
chr7:149254271:149254757	23	11	18	19	24	34	-0.709282	1.80532	2.49883	0.113931	0.416474
chr9:110627971:110628637	105	39	49	44	24	48	0.59083	2.91583	2.49903	0.113916	0.416474
chr17:6398280:6399073	75	66	110	59	31	74	0.634866	3.40222	2.49857	0.11395	0.416514
chr9:49797741:49798686	248	175	194	126	105	166	0.552086	4.67702	2.49841	0.113961	0.416528
chr14:52503124:52503724	106	36	64	33	28	63	0.600558	3.00292	2.4982	0.113976	0.416556
chrX:109344570:109344895	35	6	6	27	39	4	-1.19807	1.7539	2.49753	0.114025	0.416704
chr16:4722230:4722854	53	24	17	6	15	27	0.813288	1.87448	2.49693	0.114069	0.416836
chr10:106570230:106570613	36	25	11	11	12	15	0.797036	1.58657	2.49654	0.114097	0.416912
chr11:3443002:3443602	99	19	37	10	14	55	0.83498	2.4457	2.49638	0.114108	0.416918
chr19:37589300:37589830	44	20	18	41	30	44	-0.646992	2.35703	2.49619	0.114122	0.416918
chr4:118778143:118778803	134	85	102	71	50	87	0.546028	3.73336	2.49622	0.11412	0.416918
chr1:190831044:190832096	187	140	192	107	64	187	0.567073	4.43467	2.49554	0.114169	0.417032
chr15:100148326:100149812	544	232	280	213	174	250	0.538674	5.36126	2.49516	0.114197	0.417032
chr15:10395678:10396046	22	46	48	37	0	28	1.11891	2.27002	2.49536	0.114182	0.417032
chr18:55059651:55061161	166	94	128	214	115	196	-0.529735	4.51242	2.49527	0.114189	0.417032
chr3:85375202:85375496	25	14	2	15	19	36	-0.895902	1.57883	2.49536	0.114182	0.417032
chr4:153943945:153945259	105	84	76	47	28	104	0.632461	3.46039	2.49509	0.114202	0.417032
chr4:67600697:67601006	20	11	15	28	33	9	-0.935	1.7631	2.49502	0.114207	0.417032
chr9:7487898:7488226	34	19	2	26	44	20	-1.08578	2.05558	2.4947	0.11423	0.417088
chr1:152897139:152897853	121	56	64	70	25	53	0.604167	3.25127	2.49343	0.114322	0.417232
chr13:45109915:45110333	40	19	12	50	51	9	-1.03892	2.36766	2.49327	0.114334	0.417232
chr14:26990855:26991445	37	19	30	43	33	45	-0.628511	2.44531	2.49364	0.114307	0.417232
chr17:73361448:73362186	228	65	106	193	97	240	-0.559345	4.45723	2.49343	0.114323	0.417232
chr2:157284147:157284537	21	13	14	26	16	31	-0.677939	1.70004	2.4932	0.114339	0.417232
chr4:116675149:116675611	62	25	17	19	15	21	0.725936	2.02156	2.49357	0.114312	0.417232
chr4:131475821:131478233	248	207	307	362	240	532	-0.56709	5.56448	2.49403	0.114279	0.417232
chr7:135692623:135693060	47	14	25	8	14	23	0.745594	1.75547	2.49348	0.114319	0.417232
chr7:75275676:75276714	149	84	168	107	38	120	0.600789	4.01872	2.49329	0.114333	0.417232
chr12:6316541:6316703	54	51	50	39	24	31	0.667894	2.72399	2.49299	0.114354	0.417259
chr5:128226463:128226798	36	15	13	23	43	24	-0.853944	2.11072	2.49285	0.114364	0.417267
chr19:41910122:41910814	119	38	90	56	27	69	0.59269	3.26169	2.49191	0.114433	0.417489
chr3:137858144:137858613	64	35	21	28	13	29	0.690793	2.26938	2.49177	0.114443	0.417497
chr5:54300461:54300833	32	17	13	12	2	22	0.794786	1.3537	2.49165	0.114451	0.4175
chr2:154767308:154767757	28	15	9	25	20	33	-0.710515	1.79582	2.4915	0.114462	0.417512
chr15:38874730:38875395	82	33	76	84	62	117	-0.579373	3.5034	2.49129	0.114478	0.417539
chr12:17696820:17700220	587	454	584	373	149	629	0.596601	6.06379	2.49104	0.114496	0.417566
chr8:126330889:126331358	41	9	28	50	18	47	-0.684949	2.26607	2.49098	0.1145	0.417566
chr10:62127490:62128651	175	35	160	211	103	220	-0.689186	4.43915	2.49048	0.114537	0.41767
chr17:5885425:5885858	25	12	9	18	20	31	-0.731692	1.63661	2.49009	0.114565	0.417746
chr2:147673022:147673431	59	15	35	23	16	18	0.704418	2.07529	2.48965	0.114597	0.417835
chr7:52121372:52122297	220	95	120	84	64	128	0.529912	4.10474	2.48924	0.114627	0.417915
chr11:6283497:6283962	30	17	20	26	30	41	-0.673474	2.13596	2.48888	0.114653	0.41797
chr11:77951124:77951599	79	22	22	23	16	25	0.712213	2.20511	2.48882	0.114658	0.41797
chr12:74880137:74881453	195	66	150	200	108	245	-0.544364	4.53811	2.48867	0.114669	0.417982
chr11:75799491:75800142	82	42	42	44	20	37	0.612473	2.74408	2.48806	0.114713	0.41806
chr1:85237138:85237654	62	18	9	42	60	23	-0.983361	2.55404	2.48806	0.114713	0.41806
chr2:154183017:154183255	11	18	10	28	27	13	-0.92713	1.67137	2.48807	0.114713	0.41806
chr18:39809836:39810448	95	25	40	86	39	94	-0.611267	3.19089	2.4878	0.114732	0.4181
chr2:93301851:93303542	763	588	682	390	268	763	0.553299	6.40199	2.48726	0.114772	0.418216
chr11:66813882:66814557	87	40	44	26	32	36	0.655707	2.75816	2.48697	0.114793	0.418265
chr8:80134197:80134936	107	46	108	146	61	173	-0.584219	3.95604	2.48681	0.114804	0.418277
chr14:119034266:119035449	405	168	274	422	189	542	-0.506685	5.56698	2.48664	0.114817	0.418295
chr1:35321748:35323004	227	109	128	117	67	106	0.540657	4.20873	2.48607	0.114858	0.418419
chr3:84259488:84260254	97	31	39	92	42	94	-0.597974	3.26252	2.48595	0.114867	0.418422
chr6:112162737:112163493	85	41	88	32	18	87	0.682304	3.0832	2.48562	0.114891	0.418474
chr9:63789074:63790894	525	316	377	210	166	451	0.541711	5.62732	2.48554	0.114897	0.418474
chr7:86276681:86276878	31	5	2	26	15	17	-0.941789	1.36005	2.48523	0.11492	0.41853
chr5:93198839:93199831	208	79	128	72	51	143	0.556236	4.01369	2.48507	0.114931	0.418543
chr2:158484270:158485394	365	204	214	149	118	249	0.523317	4.98556	2.48441	0.114979	0.41869
chr10:6304243:6304793	51	28	23	54	31	61	-0.610083	2.66012	2.4839	0.115017	0.418771
chr10:67588602:67589208	37	6	3	25	10	41	-0.903202	1.5957	2.48396	0.115012	0.418771
chr5:83075181:83075574	29	14	3	31	60	0	-1.57191	2.08028	2.48375	0.115028	0.418782
chr11:76249197:76249829	40	19	30	25	10	16	0.691051	1.87297	2.48353	0.115043	0.418809
chr7:120942093:120942903	126	54	56	37	15	96	0.696615	3.16924	2.48344	0.115051	0.418809
chr8:124097028:124097529	42	11	14	34	28	30	-0.725246	2.06179	2.48257	0.115114	0.418983
chrX:63754275:63754475	14	11	4	23	23	4	-1.08131	1.26699	2.4826	0.115112	0.418983
chr11:75178569:75179375	123	66	65	54	40	62	0.574048	3.36049	2.48232	0.115132	0.419021
chr2:19622726:19623284	64	38	16	21	10	38	0.760084	2.22987	2.48195	0.115159	0.419092
chr14:105727392:105728601	352	128	170	149	82	180	0.523173	4.6477	2.48124	0.115211	0.419094
chr5:115114708:115115165	68	24	24	18	14	34	0.676588	2.17323	2.48151	0.115191	0.419094
chr5:121010815:121011493	185	88	99	122	114	293	-0.58071	4.44594	2.4812	0.115214	0.419094
chr6:51948355:51949374	75	26	39	96	40	58	-0.647318	3.06641	2.48162	0.115183	0.419094
chr7:134280964:134281415	36	19	11	1	7	25	0.969681	1.38108	2.48121	0.115213	0.419094
chr8:119963666:119965497	707	452	419	398	228	423	0.520187	6.01457	2.48177	0.115172	0.419094
chr8:76142855:76143145	47	12	4	36	32	24	-0.930769	2.04171	2.48133	0.115205	0.419094
chrX:131497711:131498255	64	75	72	42	29	68	0.657562	3.18839	2.48108	0.115223	0.419098
chr3:52890465:52891436	59	25	30	26	8	36	0.658154	2.18506	2.48071	0.115251	0.419169
chr6:9254529:9254904	30	44	32	14	22	22	0.815212	2.20637	2.48059	0.115259	0.419172
chr10:11770376:11770585	22	10	2	24	33	2	-1.29402	1.4928	2.48041	0.115273	0.419193
chr9:45992323:45993566	103	45	70	102	55	143	-0.531707	3.65672	2.48001	0.115301	0.419266
chr9:55954158:55954808	101	57	51	43	33	51	0.595846	3.08573	2.47992	0.115308	0.419266
chr1:23308247:23308520	29	9	9	27	25	15	-0.828298	1.66028	2.47898	0.115377	0.419415
chr1:60917379:60918020	66	21	47	8	16	49	0.791882	2.34478	2.47882	0.115388	0.419415
chr16:34690254:34691526	217	137	171	116	63	185	0.529897	4.43618	2.47882	0.115389	0.419415
chr2:144462948:144463327	20	20	7	24	17	39	-0.764585	1.7744	2.47911	0.115368	0.419415
chr5:8660139:8660642	54	20	9	62	29	33	-0.811805	2.41505	2.47905	0.115372	0.419415
chr6:35884228:35884566	33	21	15	12	14	8	0.811874	1.52287	2.47872	0.115396	0.419415
chr13:62762654:62762900	22	12	7	30	19	14	-0.820619	1.54353	2.47858	0.115406	0.419424
chr6:122463004:122463855	55	67	56	32	23	62	0.68577	2.94496	2.47841	0.115419	0.419441
chr17:6180264:6180757	68	32	46	28	21	41	0.593096	2.57362	2.47815	0.115438	0.419484
chr15:98544476:98545199	151	57	90	67	34	90	0.54532	3.54904	2.47799	0.11545	0.419489
chr2:84841125:84842526	347	149	232	280	239	421	-0.515731	5.36037	2.47792	0.115455	0.419489
chrX:68359237:68359995	85	43	49	20	32	48	0.668169	2.81609	2.4772	0.115508	0.419653
chr4:107890261:107890683	13	16	8	25	16	21	-0.785866	1.49091	2.47669	0.115545	0.419761
chr4:145277410:145277856	64	12	6	23	59	33	-1.05432	2.41368	2.47646	0.115562	0.419793
chr16:66967938:66968293	48	24	30	18	17	24	0.651768	2.07261	2.4759	0.115603	0.419914
chr18:19509750:19510055	25	8	6	33	29	2	-1.17563	1.58375	2.47521	0.115654	0.420047
chr5:150242019:150242942	32	16	42	53	22	66	-0.662368	2.53906	2.47519	0.115655	0.420047
chr10:76673604:76674756	176	101	103	204	96	228	-0.523619	4.47356	2.47428	0.115723	0.420131
chr11:72353884:72354385	74	28	26	12	19	38	0.729828	2.29574	2.4746	0.115699	0.420131
chr2:101154896:101155136	18	15	12	33	32	8	-0.963749	1.79747	2.47471	0.115691	0.420131
chr2:32463534:32464680	197	73	129	203	93	243	-0.525264	4.48685	2.47453	0.115704	0.420131
chr4:145699781:145700118	44	14	4	32	29	31	-0.870576	2.0217	2.47424	0.115725	0.420131
chr8:30080283:30080660	21	22	7	26	41	16	-0.985084	1.98109	2.47439	0.115714	0.420131
chr16:34325662:34326536	205	91	136	120	48	112	0.540323	4.1003	2.4739	0.115751	0.420196
chr1:168531945:168532367	39	19	14	33	46	23	-0.840539	2.28373	2.47361	0.115772	0.420234
chr11:87275044:87276554	1199	1155	1324	850	626	880	0.594585	7.2761	2.47354	0.115777	0.420234
chrX:97969616:97970217	44	34	37	25	18	27	0.64666	2.29246	2.47344	0.115785	0.420234
chr5:125537072:125539530	486	363	430	295	182	411	0.518076	5.74492	2.4732	0.115802	0.420243
chr7:18125230:18125823	82	121	115	69	61	41	0.803585	3.74811	2.47319	0.115803	0.420243
chr16:11680591:11680833	34	20	9	4	13	12	0.903507	1.35516	2.47268	0.11584	0.420351
chr12:82970284:82971072	131	34	118	52	31	84	0.652058	3.42105	2.47248	0.115855	0.420362
chr6:142101768:142102141	23	22	11	31	45	14	-0.967587	2.11168	2.47243	0.115859	0.420362
chr3:80875265:80875840	57	24	16	47	89	10	-1.13877	2.83289	2.47229	0.115869	0.420371
chr19:3643407:3644163	109	35	45	29	33	37	0.668086	2.83757	2.47214	0.11588	0.420384
chr2:6694085:6694338	26	30	24	15	16	12	0.795238	1.80115	2.4717	0.115912	0.420443
chr2:92587423:92587902	62	39	31	28	15	40	0.631373	2.44739	2.4718	0.115905	0.420443
chr7:125618676:125619295	44	12	18	24	26	57	-0.694413	2.19051	2.47096	0.115967	0.420613
chr15:78776716:78777665	47	19	11	4	12	21	0.872258	1.57219	2.47009	0.116031	0.420801
chr17:83538012:83538669	30	12	24	43	13	46	-0.668684	2.08407	2.47005	0.116034	0.420801
chr12:82141739:82142965	93	60	50	66	20	34	0.691403	3.02859	2.46965	0.116064	0.420879
chr14:30823012:30823641	48	22	31	25	4	33	0.710373	2.01946	2.46922	0.116096	0.42091
chr17:45717803:45718866	143	39	78	129	65	154	-0.569307	3.86227	2.46936	0.116085	0.42091
chr8:26385214:26387188	430	217	376	207	100	395	0.56631	5.34629	2.46926	0.116093	0.42091
chr6:144129633:144130269	30	14	18	25	14	61	-0.691424	2.01788	2.46901	0.116111	0.420911
chr6:37927480:37927811	17	21	14	24	45	16	-0.964117	2.04227	2.469	0.116112	0.420911
chr17:12915442:12916023	96	22	42	22	20	46	0.675146	2.57178	2.46882	0.116125	0.420933
chr16:8540654:8541479	124	84	123	91	31	102	0.589128	3.77114	2.4687	0.116134	0.420935
chr2:117938421:117939180	42	20	20	35	25	59	-0.623106	2.35189	2.46855	0.116145	0.420946
chr18:81498338:81498804	34	20	10	27	49	19	-0.938806	2.19741	2.46836	0.116159	0.42097
chr1:109099832:109100113	40	14	4	29	52	8	-1.18178	2.09835	2.46749	0.116224	0.42112
chr13:55124048:55124518	50	10	12	41	25	34	-0.748699	2.13129	2.4675	0.116222	0.42112
chr16:22880021:22882449	543	227	411	277	138	381	0.505567	5.54634	2.46755	0.116219	0.42112
chr9:26331555:26332070	22	11	14	23	17	30	-0.679102	1.65366	2.4673	0.116238	0.421142
chr1:73978723:73979658	72	31	46	36	19	36	0.593993	2.58848	2.46707	0.116255	0.421171
chr18:63355918:63356425	26	10	30	32	29	35	-0.707363	2.11828	2.46656	0.116292	0.421171
chr3:68466324:68467296	72	19	20	30	52	72	-0.766538	2.75243	2.46661	0.116288	0.421171
chr4:151130449:151130974	36	18	29	41	36	39	-0.657014	2.4096	2.46656	0.116293	0.421171
chr7:88009665:88010188	45	16	20	47	28	37	-0.657894	2.32129	2.46668	0.116283	0.421171
chrX:116620262:116620541	17	17	8	23	39	8	-1.05862	1.77354	2.46693	0.116265	0.421171
chr5:102364576:102365479	100	30	67	123	35	135	-0.634891	3.53251	2.46623	0.116317	0.42123
chr4:41645404:41646187	91	109	137	75	58	71	0.685595	3.84263	2.4661	0.116326	0.421238
chr1:85295275:85295956	60	40	10	52	84	36	-0.992415	3.00143	2.46598	0.116335	0.421241
chr12:15433574:15433841	31	14	4	27	40	9	-1.08749	1.86512	2.46571	0.116355	0.421285
chr14:32045384:32046896	131	45	76	110	66	162	-0.539128	3.83002	2.46548	0.116372	0.421319
chr5:40462013:40462298	34	17	9	37	46	9	-1.03362	2.13664	2.46528	0.116387	0.421344
chr14:31682144:31684191	298	157	134	317	192	280	-0.567765	5.10617	2.46507	0.116403	0.421372
chr12:70260651:70261001	98	42	76	50	26	62	0.562219	3.11906	2.46495	0.116412	0.421377
chr17:26753411:26754227	180	97	76	66	49	107	0.583151	3.81407	2.46369	0.116505	0.421531
chr4:146752569:146752900	48	9	1	35	38	16	-1.15968	1.99746	2.4637	0.116504	0.421531
chr5:123795948:123796623	51	14	45	4	8	46	0.930977	2.03519	2.46374	0.116501	0.421531
chr6:10102948:10103260	25	23	11	24	71	6	-1.23664	2.32934	2.46417	0.116469	0.421531
chr8:122687867:122688714	50	27	23	35	42	66	-0.657762	2.65869	2.46366	0.116507	0.421531
chr8:123495629:123496692	134	77	116	198	64	233	-0.576988	4.30095	2.4637	0.116504	0.421531
chr9:7788898:7789389	41	17	16	32	21	56	-0.648933	2.20604	2.46363	0.116509	0.421531
chr16:34342484:34343792	110	97	62	75	33	62	0.652631	3.49045	2.46336	0.116529	0.421547
chr9:48111702:48111992	52	19	22	61	38	30	-0.730392	2.54651	2.46341	0.116525	0.421547
chr1:191358885:191359294	41	22	4	31	58	17	-1.10552	2.32796	2.46285	0.116567	0.421644
chr13:100214873:100215222	35	10	13	33	20	29	-0.697383	1.87194	2.46254	0.11659	0.421644
chr14:27025557:27026667	260	225	453	210	134	256	0.634718	5.27955	2.46227	0.11661	0.421644
chr2:84316676:84317129	28	11	9	34	3	55	-0.88555	1.77049	2.46277	0.116573	0.421644
chr4:120844563:120844819	6	22	28	8	12	5	1.07835	1.31408	2.46228	0.11661	0.421644
chr9:75398824:75400090	74	27	44	51	54	91	-0.605524	3.1037	2.46237	0.116603	0.421644
chrX:116688542:116689283	56	35	17	56	90	19	-1.03064	2.98951	2.46231	0.116607	0.421644
chr8:73654944:73655192	28	9	4	23	18	20	-0.821491	1.47224	2.46186	0.116641	0.421726
chr9:103704964:103705262	19	17	11	28	27	18	-0.805437	1.78042	2.46154	0.116664	0.421782
chr4:145161363:145162025	85	125	123	60	69	48	0.801745	3.81305	2.46133	0.11668	0.421811
chr15:38909871:38910361	43	13	18	34	23	47	-0.644715	2.17506	2.46082	0.116718	0.42192
chr13:24657057:24658331	306	192	188	125	93	245	0.547007	4.80623	2.46047	0.116744	0.421979
chr15:96574306:96575446	425	135	285	161	91	289	0.560958	5.00469	2.46029	0.116757	0.421979
chr6:101216731:101217126	43	17	30	52	30	43	-0.62664	2.47493	2.46028	0.116758	0.421979
chr14:34638869:34639620	40	27	17	13	13	22	0.718642	1.81561	2.45982	0.116792	0.422017
chr15:37919525:37920346	62	40	71	27	28	51	0.638786	2.84173	2.45972	0.1168	0.422017
chr15:78678802:78679250	49	10	21	44	28	37	-0.693927	2.27193	2.45998	0.11678	0.422017
chr8:90452564:90454182	206	93	136	228	110	241	-0.50431	4.62382	2.45992	0.116785	0.422017
chr10:8633546:8634133	38	7	27	10	10	17	0.767901	1.5021	2.45914	0.116843	0.422089
chr4:41811944:41813489	109	138	269	106	77	131	0.728769	4.43263	2.45927	0.116833	0.422089
chr5:65611272:65612532	214	98	155	117	60	131	0.511257	4.23052	2.45923	0.116836	0.422089
chr6:31052971:31053669	93	35	90	36	33	60	0.625487	3.10617	2.4589	0.116861	0.422124
chr1:134980411:134981194	98	56	47	124	85	71	-0.684487	3.65863	2.45852	0.116889	0.422166
chr12:113138877:113140052	217	56	116	97	20	113	0.695786	3.81515	2.45839	0.116899	0.422166
chr17:67380498:67381113	100	28	46	25	22	53	0.642097	2.72042	2.45822	0.116911	0.422166
chr2:181666975:181667236	112	11	4	58	51	90	-1.07679	2.9575	2.45831	0.116904	0.422166
chr6:51312577:51313087	29	26	46	11	11	40	0.774061	2.09077	2.45849	0.116891	0.422166
chr3:120438175:120438533	18	19	16	36	38	12	-0.927666	2.03068	2.45658	0.117034	0.42258
chr11:87261372:87263059	1391	1273	1487	963	681	1096	0.566552	7.45339	2.45588	0.117086	0.422705
chr13:33142673:33143399	74	50	44	84	52	103	-0.566174	3.36591	2.45589	0.117085	0.422705
chr14:8356248:8356582	47	17	5	27	59	16	-1.10322	2.29591	2.4557	0.117099	0.422705
chr8:123906196:123907187	178	138	167	231	128	361	-0.543714	4.88293	2.45569	0.1171	0.422705
chr4:98191972:98192204	9	9	12	25	20	6	-0.960998	1.288	2.45542	0.11712	0.42275
chr9:20531044:20532726	144	78	165	71	39	147	0.618661	3.95726	2.45403	0.117224	0.423097
chr18:60682519:60683641	210	124	162	87	61	189	0.558017	4.33392	2.45342	0.117269	0.423205
chr6:123489744:123490035	33	10	24	8	14	10	0.802761	1.43368	2.45345	0.117267	0.423205
chr1:4561277:4562477	820	408	467	338	197	627	0.519634	6.07399	2.45298	0.117302	0.423245
chr18:67920459:67922290	172	94	207	110	55	147	0.580295	4.26015	2.45295	0.117304	0.423245
chr8:93900214:93900996	112	47	59	54	28	52	0.570041	3.11288	2.45307	0.117295	0.423245
chr2:167767590:167768874	90	40	62	100	57	100	-0.544207	3.48925	2.45183	0.117388	0.423519
chr3:148640082:148640519	32	4	11	23	28	14	-0.906533	1.63062	2.45157	0.117407	0.423561
chrX:151447832:151448751	93	52	27	77	137	37	-0.984513	3.59968	2.45094	0.117455	0.423703
chr9:63914331:63915269	212	115	154	116	48	167	0.538829	4.28309	2.45062	0.117478	0.423761
chr1:17717113:17718082	153	102	107	65	57	114	0.55992	3.90352	2.45034	0.117499	0.423807
chr5:40355003:40355678	77	26	42	93	51	52	-0.665022	3.12355	2.45002	0.117523	0.423837
chr7:24212196:24212526	0	29	67	16	10	13	1.38278	1.96379	2.45006	0.11752	0.423837
chr2:63450184:63450529	34	19	6	17	57	17	-1.09834	2.15526	2.44981	0.117539	0.423866
chr10:80631304:80632644	104	140	231	72	67	162	0.735825	4.32148	2.44941	0.117569	0.423898
chr1:150147023:150147530	42	27	8	31	70	19	-1.06999	2.53644	2.44945	0.117566	0.423898
chr9:55388654:55389053	27	6	14	23	19	25	-0.721871	1.60962	2.44938	0.117571	0.423898
chr12:56580529:56582283	55	5	53	94	10	124	-1.01556	2.96057	2.44823	0.117658	0.424057
chr15:12447991:12448669	55	32	45	65	32	98	-0.573822	3.01701	2.44821	0.117659	0.424057
chr15:39999023:39999537	31	7	19	25	12	53	-0.71941	1.86648	2.44816	0.117663	0.424057
chr4:56361867:56363303	200	59	79	127	88	250	-0.593426	4.23789	2.44867	0.117624	0.424057
chr7:91753934:91755274	103	57	104	113	65	221	-0.581499	3.99902	2.44826	0.117656	0.424057
chr8:130616580:130617263	140	63	70	140	101	116	-0.592476	4.00343	2.44848	0.117639	0.424057
chr11:49690600:49691415	237	151	146	113	79	164	0.528044	4.4593	2.44803	0.117673	0.424064
chr4:137441991:137442821	104	43	55	32	11	84	0.706715	2.95032	2.44789	0.117683	0.424071
chr8:126239399:126240468	280	151	199	131	103	174	0.512368	4.67977	2.44779	0.11769	0.424071
chr14:119108800:119109370	98	54	78	117	65	133	-0.525432	3.7637	2.44746	0.117716	0.424134
chr13:62765467:62765763	31	48	33	22	23	12	0.870304	2.27031	2.44695	0.117753	0.424232
chr17:67575965:67576744	60	30	34	57	30	94	-0.581969	2.90631	2.44675	0.117769	0.424232
chr6:84537371:84538009	30	12	27	53	12	45	-0.703847	2.17012	2.44668	0.117774	0.424232
chr6:99400922:99402167	125	47	95	25	31	103	0.699956	3.34692	2.44679	0.117765	0.424232
chr15:80917044:80917791	42	9	20	46	21	33	-0.698082	2.12548	2.44622	0.117808	0.424233
chr18:55012365:55013400	365	176	243	189	100	245	0.485656	4.983	2.44615	0.117814	0.424233
chr4:42237505:42238477	73	100	119	64	44	79	0.681311	3.65743	2.44628	0.117804	0.424233
chr4:94704307:94705392	299	156	148	145	77	176	0.523566	4.59632	2.44624	0.117807	0.424233
chr5:135220625:135224629	979	691	837	568	324	888	0.510534	6.70629	2.4463	0.117802	0.424233
chr15:100451877:100453044	112	34	58	127	52	97	-0.602567	3.54988	2.44591	0.117832	0.424266
chr8:131302298:131302713	54	29	5	44	71	24	-1.08068	2.69417	2.44582	0.117839	0.424266
chr6:112243261:112245123	208	104	99	99	56	106	0.543466	4.03615	2.44551	0.117861	0.42432
chr3:21836750:21837684	175	78	100	150	108	202	-0.511878	4.32468	2.44523	0.117883	0.424369
chr2:74812056:74812619	53	19	33	33	30	96	-0.660881	2.68951	2.44495	0.117903	0.424415
chr10:20351912:20352798	191	43	100	70	30	97	0.626049	3.61294	2.4446	0.11793	0.424482
chr4:146898173:146898508	42	10	3	26	17	44	-0.86539	1.83248	2.44421	0.117959	0.424552
chr7:74899060:74899941	177	82	64	171	83	197	-0.577454	4.22746	2.44413	0.117965	0.424552
chr6:17166347:17166944	38	22	27	12	14	25	0.678104	1.8676	2.44343	0.118018	0.424714
chr4:62972159:62973068	37	25	22	21	6	25	0.691532	1.82249	2.44332	0.118026	0.424715
chr13:60277031:60279497	266	108	324	126	81	233	0.626415	4.76509	2.44303	0.118048	0.424735
chr5:75370757:75371415	77	29	53	28	24	43	0.600763	2.66501	2.44307	0.118045	0.424735
chr17:35104092:35110087	1309	1308	1619	879	672	1291	0.58406	7.48897	2.44285	0.118061	0.424757
chr17:76203574:76203991	28	14	9	18	15	50	-0.74229	1.78071	2.44237	0.118097	0.424858
chr12:14003855:14004218	37	14	3	27	42	13	-1.07811	1.95814	2.44206	0.118121	0.424914
chr10:103095735:103097182	195	89	21	145	264	58	-1.13828	4.46392	2.44153	0.118161	0.424945
chr4:146399117:146399577	45	16	27	32	48	39	-0.73215	2.48115	2.44169	0.118149	0.424945
chr4:7229625:7229914	23	34	42	30	12	15	0.808408	2.10648	2.44149	0.118164	0.424945
chr7:117950301:117951265	78	38	56	74	73	82	-0.608306	3.38446	2.44163	0.118153	0.424945
chr9:32560173:32560580	26	8	20	31	19	28	-0.68553	1.80877	2.44142	0.118169	0.424945
chr1:161819155:161820086	74	57	52	62	93	110	-0.679864	3.57596	2.44127	0.11818	0.424958
chr10:25822953:25823583	45	29	22	24	15	13	0.733523	1.98676	2.4407	0.118224	0.425056
chr13:31418119:31418575	28	11	7	31	15	23	-0.748755	1.61637	2.44049	0.118239	0.425056
chr17:33083787:33084905	229	118	131	214	135	286	-0.497123	4.76882	2.4405	0.118238	0.425056
chr17:41121708:41121983	22	15	9	33	24	14	-0.828956	1.72763	2.44072	0.118222	0.425056
chr11:3018816:3018996	39	20	9	38	23	41	-0.71213	2.1434	2.43988	0.118285	0.425062
chr14:70378595:70379101	19	18	12	26	24	26	-0.73732	1.80733	2.44011	0.118268	0.425062
chr3:83254195:83255852	294	201	284	153	119	253	0.534187	5.01526	2.44022	0.11826	0.425062
chr6:114541766:114542296	34	62	81	30	36	26	0.858268	2.91412	2.44033	0.118251	0.425062
chr9:63820273:63822847	166	112	125	66	72	113	0.583832	4.05046	2.43984	0.118288	0.425062
chr9:95515266:95515947	77	25	77	23	31	42	0.702055	2.79425	2.43985	0.118287	0.425062
chr18:5402266:5403080	86	49	40	87	60	94	-0.584931	3.40483	2.43947	0.118316	0.425134
chr1:155997281:155998038	72	33	50	71	65	70	-0.614935	3.23402	2.43883	0.118365	0.425281
chr1:64131101:64131621	64	22	48	27	16	38	0.617263	2.4178	2.43866	0.118377	0.425298
chr11:87239508:87241229	661	484	509	450	210	492	0.519446	6.10902	2.43798	0.118429	0.425429
chr19:22065438:22066111	44	24	32	12	14	34	0.676647	2.0459	2.43797	0.11843	0.425429
chr13:24917296:24917877	79	26	55	41	15	41	0.6195	2.64942	2.43779	0.118443	0.42545
chr1:82828273:82828926	56	32	29	50	32	91	-0.598259	2.85079	2.43726	0.118483	0.42547
chr6:89461601:89462169	56	32	27	24	18	25	0.650662	2.24354	2.43719	0.118488	0.42547
chr7:116872489:116873679	106	74	90	80	19	81	0.636192	3.46669	2.43729	0.118481	0.42547
chr7:96540188:96541084	76	21	31	89	44	42	-0.718925	2.94506	2.43731	0.118479	0.42547
chrX:4237639:4238109	42	17	4	35	47	14	-1.06292	2.17183	2.43727	0.118482	0.42547
chr10:17260211:17261023	62	8	41	20	7	32	0.787617	2.0299	2.43596	0.118581	0.425775
chr12:96817967:96818252	27	19	3	26	46	10	-1.14374	1.97039	2.4355	0.118616	0.425871
chr11:24126581:24127299	103	39	82	49	34	50	0.589696	3.1499	2.43519	0.118639	0.425899
chr6:34430558:34431355	124	45	105	51	34	87	0.582614	3.42951	2.43527	0.118634	0.425899
chr6:72051232:72051845	44	14	23	18	10	17	0.68647	1.70222	2.43484	0.118666	0.425968
chr10:116872263:116872761	93	31	33	30	21	38	0.636106	2.59228	2.43469	0.118677	0.425978
chr3:30754479:30755326	43	18	51	45	42	76	-0.652131	2.81579	2.43458	0.118686	0.42598
chr5:114339201:114339748	19	4	16	24	7	33	-0.762217	1.41516	2.43447	0.118694	0.425983
chr14:105571669:105572004	59	23	16	10	15	26	0.760009	1.92511	2.43432	0.118705	0.425994
chr15:64374018:64374339	33	14	5	32	8	52	-0.833701	1.83246	2.43396	0.118732	0.426007
chr17:24790760:24791928	479	226	366	274	104	356	0.529758	5.41267	2.43404	0.118727	0.426007
chr8:91153889:91154598	111	54	38	37	25	61	0.630949	2.99758	2.43399	0.11873	0.426007
chr18:11058746:11059293	37	36	23	16	9	36	0.729175	2.04067	2.43359	0.11876	0.42605
chr1:95071014:95071309	49	13	11	24	32	47	-0.761237	2.17924	2.43365	0.118756	0.42605
chr10:95583692:95584440	32	10	24	26	19	54	-0.665489	2.0612	2.4332	0.11879	0.426083
chr15:103051024:103051665	67	18	56	23	18	40	0.664605	2.45548	2.43321	0.11879	0.426083
chr4:108720562:108721495	201	97	120	87	49	145	0.526631	4.06638	2.43316	0.118793	0.426083
chr3:136582791:136583770	344	116	199	130	78	216	0.531157	4.66187	2.43285	0.118816	0.426139
chr11:6653325:6653664	26	18	7	26	26	26	-0.781774	1.83781	2.43245	0.118847	0.426164
chr17:28649002:28650440	149	55	50	156	79	107	-0.639414	3.88546	2.43251	0.118843	0.426164
chr4:101026768:101031093	900	507	838	556	244	773	0.520923	6.51075	2.43263	0.118834	0.426164
chr18:13106584:13106885	51	24	26	15	6	41	0.720955	2.01223	2.43221	0.118865	0.4262
chr15:98479458:98479770	4	57	26	10	18	9	1.26541	1.95758	2.43199	0.118882	0.426203
chr3:37552944:37553497	23	22	9	38	14	40	-0.741039	1.94361	2.43209	0.118875	0.426203
chr4:133441817:133442480	47	19	31	61	17	70	-0.638456	2.58201	2.43181	0.118895	0.426223
chr1:88154498:88155614	295	125	125	263	138	329	-0.527619	4.93375	2.43161	0.11891	0.426249
chr16:84810427:84811280	72	18	27	48	46	60	-0.665077	2.77873	2.43103	0.118955	0.42635
chr6:64877976:64878484	30	34	11	47	54	24	-0.937124	2.5326	2.43103	0.118954	0.42635
chr5:31217788:31219301	675	359	389	340	211	394	0.488754	5.84736	2.43065	0.118984	0.426427
chr2:29826859:29828327	502	203	256	206	119	310	0.502731	5.23131	2.42969	0.119057	0.426627
chr9:102181573:102181964	29	22	6	30	49	13	-1.04891	2.13981	2.4296	0.119063	0.426627
chr9:66893815:66894361	45	20	42	16	23	12	0.788228	2.08938	2.42965	0.119059	0.426627
chr17:7769842:7770736	223	105	198	99	68	182	0.542352	4.39799	2.42939	0.119079	0.426645
chr6:146145067:146145677	141	65	31	48	30	52	0.707843	3.1669	2.42932	0.119084	0.426645
chr18:14261729:14261911	64	8	0	34	29	63	-1.17361	2.26666	2.42834	0.119159	0.426828
chr19:10174678:10176814	465	255	531	218	152	467	0.584409	5.64756	2.42834	0.119159	0.426828
chr8:24148718:24149402	48	34	36	36	48	95	-0.659574	2.93587	2.42844	0.119152	0.426828
chr10:20392049:20392513	26	11	13	37	4	49	-0.806029	1.79177	2.4282	0.119169	0.426838
chr1:167770853:167771398	53	45	39	22	21	43	0.650242	2.54171	2.42788	0.119194	0.426856
chr13:36085532:36086620	260	120	138	140	47	155	0.557009	4.34815	2.42782	0.119198	0.426856
chr14:46680642:46681005	44	10	10	34	28	26	-0.781069	1.99948	2.42792	0.119191	0.426856
chr12:81931434:81932106	35	25	16	36	29	48	-0.657847	2.31936	2.42761	0.119214	0.426885
chr19:21531888:21532350	45	26	16	42	57	26	-0.852086	2.57391	2.42742	0.119229	0.42691
chr9:94436993:94439619	1414	1254	1469	872	532	1530	0.559373	7.44616	2.42715	0.11925	0.426926
chrX:152019058:152019651	74	17	21	40	56	51	-0.766698	2.74777	2.42715	0.119249	0.426926
chr13:81247257:81248301	84	33	54	64	42	145	-0.595658	3.33808	2.42664	0.119288	0.427036
chr3:86299497:86300056	39	30	14	51	62	17	-0.967165	2.62219	2.42648	0.1193	0.427051
chr1:73009937:73010429	31	20	13	34	21	41	-0.660255	2.07163	2.42587	0.119347	0.427109
chr17:6654184:6655464	232	259	288	201	111	209	0.609171	5.0604	2.42588	0.119346	0.427109
chr3:94177454:94177904	56	27	29	29	9	31	0.643961	2.18319	2.42598	0.119338	0.427109
chr4:114220176:114221008	210	105	117	85	49	156	0.543393	4.10942	2.42585	0.119348	0.427109
chr17:29242517:29246069	763	357	300	680	856	367	-0.815273	6.49532	2.42562	0.119366	0.427145
chr10:78281064:78281424	29	20	16	26	51	19	-0.906113	2.23207	2.42537	0.119385	0.427156
chr6:64599737:64600155	43	26	32	26	16	14	0.701989	2.06677	2.42546	0.119378	0.427156
chrX:99178784:99179677	81	32	35	69	35	106	-0.583275	3.11478	2.4246	0.119444	0.427339
chr15:102070908:102071463	31	36	39	56	41	69	-0.654055	2.84962	2.4244	0.119459	0.427365
chr14:47604108:47604864	76	32	26	26	9	46	0.690695	2.38031	2.42417	0.119476	0.427397
chr14:106178259:106179236	201	39	109	76	38	80	0.640854	3.6586	2.42399	0.11949	0.42742
chr12:102585397:102585625	43	18	5	27	64	10	-1.18118	2.30271	2.42281	0.11958	0.427489
chr12:81861375:81861832	16	22	5	27	22	27	-0.85108	1.75063	2.42362	0.119519	0.427489
chr17:29573663:29575174	442	226	346	164	125	394	0.557057	5.33589	2.4234	0.119535	0.427489
chr2:11285566:11286302	58	22	49	29	14	36	0.62175	2.37786	2.42306	0.119561	0.427489
chr2:165763739:165764617	374	162	206	132	122	205	0.531147	4.86482	2.42307	0.119561	0.427489
chr2:169978799:169979699	50	11	44	40	28	94	-0.702175	2.6938	2.42277	0.119583	0.427489
chr3:131466699:131467310	68	44	28	83	52	66	-0.651947	3.14804	2.4227	0.119589	0.427489
chr6:91991199:91991736	63	18	29	70	29	53	-0.639201	2.70436	2.4232	0.11955	0.427489
chr7:86108676:86109186	44	19	16	13	14	14	0.736648	1.67392	2.42308	0.11956	0.427489
chr9:35330222:35332179	454	257	377	272	119	372	0.512453	5.47091	2.42272	0.119587	0.427489
chr7:137998847:137999965	485	162	295	145	102	353	0.584791	5.15115	2.42257	0.119599	0.427496
chr12:85563080:85564086	220	56	126	214	82	266	-0.593869	4.48716	2.42238	0.119613	0.427519
chr13:53163244:53163792	76	40	33	84	53	68	-0.619958	3.18596	2.42212	0.119633	0.427562
chr10:115725085:115725647	67	29	16	47	42	71	-0.689035	2.78572	2.42194	0.119647	0.427583
chr5:140213713:140215014	325	133	175	110	73	232	0.549283	4.61989	2.42169	0.119666	0.427623
chr16:29816725:29817386	64	23	32	21	16	33	0.626486	2.24219	2.42156	0.119676	0.427629
chr14:7721228:7721479	21	22	31	16	14	9	0.807667	1.68116	2.42127	0.119698	0.42765
chr6:17500222:17500874	61	15	36	20	10	35	0.674776	2.11259	2.42107	0.119713	0.42765
chr7:56172345:56174286	384	188	308	184	119	295	0.497972	5.15192	2.42133	0.119693	0.42765
chr9:83174993:83175638	69	29	17	54	75	31	-0.889775	2.92399	2.42117	0.119705	0.42765
chr5:89435315:89435795	28	24	13	46	38	18	-0.8558	2.24176	2.42022	0.119778	0.427853
chr11:116643766:116644802	398	109	192	144	63	227	0.585573	4.68769	2.41974	0.119814	0.427908
chr15:52184802:52185184	17	26	10	32	44	16	-0.984658	2.11883	2.41953	0.119831	0.427908
chr2:173075815:173077583	116	91	106	75	42	95	0.556073	3.72555	2.41941	0.11984	0.427908
chr5:144542162:144542955	70	78	53	48	35	33	0.721813	3.09374	2.4194	0.119841	0.427908
chr6:67530343:67530623	25	19	10	31	41	12	-0.951955	2.01686	2.41952	0.119831	0.427908
chrX:19933409:19934194	88	38	30	11	28	39	0.780277	2.56328	2.41952	0.119832	0.427908
chr3:66453685:66454714	86	19	64	66	46	133	-0.651917	3.30844	2.41915	0.11986	0.427947
chr16:84744854:84745312	35	16	29	21	12	9	0.749995	1.71475	2.41874	0.119891	0.42803
chr11:117268785:117270014	241	132	156	104	70	185	0.518129	4.42633	2.418	0.119948	0.428206
chr17:77065039:77065326	24	14	7	25	49	2	-1.26536	1.89552	2.41758	0.11998	0.428292
chr10:120938204:120938737	31	7	20	39	8	47	-0.743605	1.90675	2.41727	0.120004	0.42832
chr12:106251058:106252022	266	85	157	227	158	258	-0.535172	4.81365	2.41733	0.12	0.42832
chr6:52819112:52819677	83	35	28	59	49	94	-0.61745	3.11721	2.41685	0.120036	0.428408
chr4:146239038:146239354	30	12	9	29	29	15	-0.836602	1.79345	2.41629	0.120079	0.428504
chrX:70414039:70414278	20	16	9	36	28	9	-0.931853	1.77423	2.41632	0.120077	0.428504
chr10:70395416:70396002	36	32	53	31	154	15	-1.24118	3.35057	2.41554	0.120136	0.428546
chr1:193686990:193687529	39	20	19	17	6	24	0.688069	1.68944	2.41541	0.120147	0.428546
chr15:7113789:7114202	44	12	9	28	25	39	-0.737463	2.01542	2.41592	0.120107	0.428546
chr16:4558233:4561299	586	451	608	418	187	562	0.542208	6.10281	2.41582	0.120115	0.428546
chr4:145273261:145273667	79	14	2	47	62	33	-1.14619	2.64736	2.41603	0.120099	0.428546
chr7:105539101:105539626	16	11	18	36	8	32	-0.736056	1.66901	2.41561	0.120131	0.428546
chr9:121791120:121791515	25	8	6	35	3	32	-0.879269	1.46533	2.41541	0.120146	0.428546
chr15:97315408:97315715	33	13	13	23	35	24	-0.786643	1.96626	2.41464	0.120205	0.428727
chr15:98553026:98553605	52	21	31	24	7	33	0.656287	2.06245	2.41386	0.120265	0.428856
chr2:25257904:25259188	173	70	145	201	88	254	-0.539565	4.47731	2.41396	0.120258	0.428856
chr4:151008855:151009197	20	17	7	21	16	35	-0.740546	1.64936	2.41398	0.120256	0.428856
chr4:146710779:146711591	126	21	10	66	52	119	-0.899501	3.2135	2.41365	0.120281	0.42888
chrX:103518844:103519599	59	46	10	54	111	24	-1.12675	3.17735	2.41357	0.120288	0.42888
chr13:38467093:38467794	149	56	97	73	44	64	0.564875	3.56634	2.41255	0.120366	0.429036
chr14:27260522:27261494	182	56	128	68	54	96	0.572591	3.81442	2.41248	0.120371	0.429036
chr1:70285778:70286087	17	16	12	27	27	16	-0.814025	1.7333	2.41286	0.120342	0.429036
chr6:115484627:115485144	26	16	16	18	28	41	-0.713602	1.97035	2.41249	0.120371	0.429036
chr9:95289637:95290166	42	22	16	16	10	20	0.694185	1.72345	2.41274	0.120351	0.429036
chr7:4747565:4747955	72	7	25	19	4	28	0.860992	1.86109	2.41233	0.120383	0.42905
chr12:113393424:113394615	188	66	108	154	90	241	-0.523608	4.33488	2.41129	0.120463	0.429228
chr15:74517496:74518150	32	5	30	27	23	51	-0.737303	2.09508	2.41126	0.120465	0.429228
chr4:128406231:128407995	264	106	226	300	173	313	-0.527629	5.08314	2.41143	0.120452	0.429228
chr5:93334424:93335204	74	19	57	38	13	36	0.667539	2.52812	2.41136	0.120457	0.429228
chr11:101828010:101829190	218	137	108	100	56	154	0.5606	4.23595	2.41097	0.120488	0.429281
chr5:106256041:106256491	24	11	22	25	23	35	-0.66768	1.90586	2.41071	0.120507	0.429322
chrX:81858783:81859034	19	14	4	29	23	9	-0.960106	1.51367	2.41054	0.120521	0.429343
chr16:95460858:95461561	62	44	75	39	19	62	0.619785	2.91974	2.40996	0.120565	0.429472
chr11:83267725:83268483	91	65	45	97	61	137	-0.584678	3.63673	2.40944	0.120605	0.429489
chr6:135272758:135274197	221	86	164	173	134	335	-0.537735	4.74237	2.40939	0.12061	0.429489
chr6:88055627:88056551	237	105	154	118	48	169	0.535287	4.29614	2.40954	0.120598	0.429489
chr9:102616209:102616636	31	13	15	22	17	51	-0.674272	1.92493	2.40969	0.120586	0.429489
chr9:119310473:119312800	500	387	484	301	170	502	0.538096	5.84281	2.40961	0.120592	0.429489
chr8:112387344:112387598	37	17	10	7	14	7	0.884293	1.35225	2.40912	0.12063	0.429534
chr11:76141406:76142156	32	13	25	39	10	68	-0.708415	2.18919	2.40897	0.120642	0.429546
chr1:169567115:169567493	42	17	12	30	30	40	-0.699668	2.16678	2.40862	0.120669	0.429552
chr12:99811716:99813495	102	74	139	56	36	118	0.630694	3.70011	2.40853	0.120675	0.429552
chr2:11254706:11255422	177	61	139	88	36	118	0.575453	3.87029	2.40856	0.120673	0.429552
chr6:125958592:125959545	88	30	67	66	74	107	-0.616616	3.45335	2.40856	0.120673	0.429552
chr15:93655680:93656078	30	14	9	35	20	23	-0.735434	1.816	2.40799	0.120717	0.429645
chrX:67617862:67618579	160	48	144	78	33	107	0.619949	3.7508	2.40804	0.120714	0.429645
chr2:101505457:101505750	33	17	15	35	34	23	-0.750782	2.11383	2.40786	0.120727	0.429652
chr6:141433443:141434687	174	82	134	102	41	118	0.533898	3.97059	2.40751	0.120754	0.429673
chr7:107065322:107065743	29	11	14	33	17	28	-0.672745	1.79933	2.40763	0.120745	0.429673
chr7:146443026:146443461	49	10	23	18	5	22	0.736198	1.65562	2.40747	0.120757	0.429673
chr13:87618679:87618957	25	14	17	40	32	12	-0.853788	1.98623	2.40721	0.120777	0.429717
chr14:36709011:36709206	18	8	2	26	17	4	-1.0717	1.14292	2.40698	0.120795	0.429723
chr8:73956915:73957125	273	224	240	221	100	154	0.593577	4.9393	2.40706	0.120789	0.429723
chr1:121990045:121990547	61	35	32	64	64	48	-0.697893	3.03356	2.40678	0.12081	0.42975
chr1:90193968:90194243	40	6	2	12	25	38	-1.01934	1.67506	2.40651	0.120831	0.429795
chr17:35727283:35728353	184	55	105	212	87	160	-0.585691	4.27906	2.40639	0.120841	0.429802
chr2:151032003:151032246	11	18	3	31	22	9	-1.04965	1.49405	2.40577	0.120889	0.429937
chr7:148726541:148726947	30	31	32	39	30	83	-0.658652	2.65495	2.40569	0.120895	0.429937
chr1:52814975:52815382	18	13	17	24	12	42	-0.685395	1.72341	2.40545	0.120913	0.429973
chr18:75664001:75664842	68	44	78	42	22	61	0.598528	2.98442	2.40512	0.120939	0.429981
chr4:22468027:22468512	56	21	13	26	85	17	-1.09952	2.67663	2.4052	0.120933	0.429981
chr7:31076366:31077019	65	50	58	38	15	64	0.626045	2.85873	2.40512	0.120939	0.429981
chr2:136311249:136311961	103	42	78	44	18	83	0.612853	3.13472	2.40484	0.12096	0.430028
chr11:15755658:15756040	30	19	10	25	51	13	-1.00267	2.13095	2.40411	0.121017	0.430124
chr15:87736822:87737128	55	24	8	12	12	19	0.829085	1.74733	2.40421	0.121009	0.430124
chr2:36155358:36155711	21	19	19	51	29	15	-0.837034	2.11261	2.40437	0.120997	0.430124
chr3:78791763:78792514	78	40	34	90	44	78	-0.593881	3.19482	2.40408	0.121019	0.430124
chr10:79274965:79275288	43	21	28	19	11	26	0.635252	1.93339	2.4038	0.121041	0.430173
chr17:87578394:87578877	31	13	6	33	22	19	-0.806678	1.75371	2.40362	0.121055	0.430195
chr12:12947829:12948877	85	34	112	51	10	81	0.771241	3.1517	2.40316	0.12109	0.430264
chr9:79566206:79566748	23	8	13	29	18	17	-0.741823	1.56728	2.40322	0.121086	0.430264
chr6:54335863:54336330	43	4	12	34	18	32	-0.786469	1.85101	2.40301	0.121102	0.430276
chr17:28556631:28557836	94	35	51	128	40	87	-0.619367	3.41032	2.40233	0.121155	0.430407
chr2:92270945:92272361	234	146	145	117	75	162	0.515697	4.43651	2.40238	0.121151	0.430407
chr10:60031786:60032270	40	11	18	22	23	56	-0.688737	2.09925	2.40222	0.121163	0.430408
chr8:108927116:108927621	102	51	49	44	31	47	0.58565	3.02336	2.40208	0.121174	0.430419
chr10:83185320:83186070	52	16	66	34	11	32	0.730654	2.39459	2.40174	0.1212	0.430462
chr4:153544041:153546120	277	178	273	139	70	298	0.592491	4.88555	2.40172	0.121202	0.430462
chr15:100883319:100883720	11	10	9	23	2	35	-0.863124	1.24765	2.40158	0.121213	0.430472
chr5:6231986:6232974	67	59	8	66	133	33	-1.16417	3.44721	2.40136	0.12123	0.430476
chr5:65849078:65849617	35	23	14	11	6	26	0.747249	1.59135	2.40137	0.121229	0.430476
chr16:16507866:16508289	20	28	11	52	42	12	-1.0052	2.27389	2.40083	0.121271	0.430573
chr16:33560045:33561222	428	233	228	209	124	261	0.501303	5.1693	2.4008	0.121273	0.430573
chr12:32652464:32652774	54	22	21	7	18	24	0.772739	1.92345	2.40029	0.121313	0.430685
chr11:121651676:121653629	486	174	272	242	89	276	0.537237	5.15966	2.40009	0.121328	0.430712
chr2:119488059:119488967	73	34	39	71	32	109	-0.573525	3.11786	2.39964	0.121363	0.430809
chr16:32581114:32581490	23	22	20	41	39	20	-0.812373	2.23427	2.39907	0.121407	0.430811
chr17:27616863:27617924	270	182	142	348	208	270	-0.591361	5.17832	2.39937	0.121384	0.430811
chr19:36421725:36424278	490	281	544	298	186	396	0.527708	5.74713	2.39943	0.12138	0.430811
chr2:18918336:18918790	22	10	19	27	18	30	-0.665513	1.75458	2.39906	0.121408	0.430811
chr6:116584948:116586095	374	160	205	375	204	370	-0.498236	5.36313	2.39901	0.121412	0.430811
chrX:123362959:123363577	50	30	10	43	74	20	-1.02353	2.71612	2.39908	0.121406	0.430811
chrX:18379727:18380498	77	45	17	62	136	18	-1.14668	3.40168	2.39826	0.12147	0.430988
chr17:94980747:94981029	12	17	7	30	26	8	-0.992649	1.58707	2.39791	0.121498	0.431058
chr12:86138940:86139714	106	46	39	35	25	55	0.609998	2.9064	2.39767	0.121516	0.431086
chr2:151397462:151398475	279	80	207	105	77	159	0.572846	4.4255	2.3976	0.121521	0.431086
chr12:15820750:15821350	18	14	17	38	9	35	-0.71485	1.7776	2.39726	0.121548	0.431139
chr6:42394153:42394805	35	17	22	13	12	17	0.682809	1.63336	2.3972	0.121552	0.431139
chr18:22978367:22978523	22	22	40	16	12	22	0.735584	1.86742	2.39672	0.12159	0.431241
chr9:66640379:66641065	130	20	61	46	27	26	0.759756	2.88873	2.39663	0.121597	0.431241
chr12:30635144:30635506	26	12	17	42	6	46	-0.747813	1.8963	2.39631	0.121622	0.431301
chr13:31795475:31796980	781	297	568	392	192	515	0.50109	6.01033	2.39614	0.121635	0.43132
chr15:102145560:102146222	112	34	73	43	30	58	0.582037	3.0877	2.39595	0.12165	0.43133
chr2:160460094:160460477	47	19	10	55	44	14	-0.946622	2.37927	2.39569	0.12167	0.43133
chr2:25896703:25897351	116	47	63	155	56	102	-0.599659	3.72897	2.39576	0.121665	0.43133
chr7:146393960:146394640	77	9	20	48	29	73	-0.752219	2.61051	2.39579	0.121663	0.43133
chr5:32640192:32641185	156	67	44	147	86	133	-0.635765	3.97261	2.39556	0.121681	0.431339
chr4:102244238:102248061	429	147	364	410	220	706	-0.563082	5.73723	2.3954	0.121692	0.431353
chr18:60778959:60779639	35	26	24	25	7	20	0.693151	1.8537	2.39514	0.121713	0.431367
chr6:22328395:22328847	20	14	16	27	15	35	-0.660339	1.75814	2.39524	0.121705	0.431367
chr15:102073224:102074830	352	219	210	211	97	222	0.520018	5.00062	2.39493	0.121729	0.431397
chr7:137431742:137432118	27	8	19	32	20	25	-0.69299	1.8057	2.39482	0.121738	0.4314
chr13:12566013:12566324	24	19	9	42	26	15	-0.848989	1.92325	2.39434	0.121775	0.431505
chr3:52700112:52700813	110	30	93	132	42	184	-0.657134	3.7867	2.39343	0.121846	0.431726
chr4:135431723:135433172	406	115	247	320	199	494	-0.539306	5.39291	2.39324	0.121861	0.431751
chr1:181773972:181774462	36	22	18	55	28	29	-0.703582	2.32597	2.39286	0.12189	0.431814
chr1:92734739:92735555	86	21	32	24	19	32	0.66401	2.38528	2.39266	0.121906	0.431814
chr2:5992898:5993425	81	45	33	42	21	29	0.658371	2.6749	2.3925	0.121919	0.431814
chr4:106520242:106521307	161	109	139	101	43	141	0.547648	4.0851	2.39281	0.121895	0.431814
chr4:99768207:99769253	210	134	183	106	72	184	0.525191	4.44785	2.39251	0.121917	0.431814
chr5:30671813:30672151	71	31	23	27	19	21	0.695254	2.29439	2.39218	0.121944	0.431875
chr10:4521314:4523311	1368	788	974	730	386	1108	0.48165	7.00166	2.39207	0.121952	0.431875
chr4:17973660:17974799	151	64	72	47	44	84	0.571133	3.49495	2.39186	0.121968	0.431876
chr4:97753486:97753959	43	20	12	20	4	18	0.769151	1.58888	2.39188	0.121967	0.431876
chr13:113229155:113230609	176	44	126	219	74	197	-0.625938	4.30649	2.39167	0.121983	0.431902
chr15:86060117:86061147	95	41	85	38	41	45	0.633253	3.13429	2.39136	0.122008	0.431903
chr3:87319378:87320133	48	10	13	19	25	62	-0.771613	2.1341	2.39138	0.122006	0.431903
chr6:87227487:87227930	46	22	30	12	18	25	0.679924	2.0055	2.39155	0.121993	0.431903
chr14:117782580:117783790	209	122	155	149	59	102	0.570331	4.29845	2.39016	0.122101	0.432157
chr3:41975968:41976344	31	21	6	37	52	7	-1.13477	2.19405	2.38993	0.122119	0.432157
chr4:146750141:146751014	95	42	6	57	105	60	-1.05549	3.32147	2.38992	0.12212	0.432157
chr6:114669390:114670147	112	40	53	34	18	76	0.626609	2.97757	2.38982	0.122127	0.432157
chr8:110068480:110069237	203	90	113	71	58	132	0.535003	4.0089	2.38995	0.122118	0.432157
chr9:24852686:24853080	20	17	10	31	20	22	-0.738693	1.73799	2.38988	0.122123	0.432157
chr10:80608507:80608831	28	3	7	30	15	11	-0.903702	1.35044	2.38929	0.122169	0.432277
chr14:104983420:104983734	17	19	11	30	24	21	-0.775302	1.79308	2.38912	0.122183	0.432295
chr2:75083782:75084434	30	22	16	40	22	40	-0.647346	2.16601	2.389	0.122192	0.432299
chr12:59460982:59461836	140	71	88	64	40	94	0.521918	3.60444	2.38879	0.122208	0.4323
chr13:26146389:26146676	19	19	4	24	46	5	-1.21493	1.86263	2.38888	0.122201	0.4323
chr14:32772740:32774332	133	68	104	54	56	72	0.579988	3.62076	2.38829	0.122247	0.432411
chr15:58841425:58842062	87	29	44	30	22	43	0.595339	2.64816	2.38816	0.122258	0.432419
chr10:128854592:128854796	32	8	8	31	33	6	-1.03011	1.74767	2.38659	0.12238	0.432429
chr11:120045942:120047505	130	77	92	165	58	229	-0.564909	4.16543	2.38672	0.12237	0.432429
chr1:136000235:136000863	32	23	12	14	4	22	0.76601	1.50109	2.38693	0.122353	0.432429
chr13:115896074:115898183	630	323	396	270	198	445	0.484971	5.76866	2.3868	0.122364	0.432429
chr13:40035959:40036339	32	19	4	26	49	12	-1.09354	2.06753	2.3873	0.122325	0.432429
chr14:79889998:79890355	23	2	23	25	16	33	-0.780786	1.67132	2.38744	0.122314	0.432429
chr17:41534104:41534289	21	9	1	23	18	9	-0.99968	1.2243	2.38795	0.122274	0.432429
chr17:59433910:59434367	38	39	10	48	83	17	-1.09984	2.81994	2.38739	0.122318	0.432429
chr2:160709520:160710189	139	62	75	58	42	72	0.54141	3.46376	2.38666	0.122375	0.432429
chr3:10249233:10249688	82	108	112	81	48	53	0.708205	3.69334	2.38693	0.122353	0.432429
chr3:126260650:126261379	145	47	89	47	43	77	0.575931	3.44109	2.38666	0.122375	0.432429
chr6:116578458:116579260	100	49	55	92	68	110	-0.542306	3.57872	2.38762	0.1223	0.432429
chr9:60526663:60527150	38	23	19	16	7	26	0.684109	1.74449	2.38753	0.122307	0.432429
chr9:71829545:71830134	42	18	25	15	13	21	0.65781	1.80909	2.38789	0.122279	0.432429
chr9:98998697:98999738	282	144	157	132	87	162	0.503706	4.55702	2.38719	0.122333	0.432429
chr17:54264952:54265316	27	21	8	31	56	6	-1.15345	2.17964	2.38613	0.122416	0.432493
chr4:130185066:130185500	42	9	20	29	17	60	-0.684407	2.1184	2.38605	0.122423	0.432493
chr4:150515262:150516106	147	60	96	77	31	90	0.542763	3.58621	2.38623	0.122409	0.432493
chr2:124683774:124685089	472	232	294	468	274	547	-0.469174	5.80235	2.38537	0.122476	0.432652
chr5:46826940:46827133	210	202	204	187	62	174	0.610235	4.70108	2.38473	0.122526	0.4328
chr7:19503238:19503709	65	25	16	22	12	24	0.710831	2.04105	2.38461	0.122535	0.432805
chr15:61910439:61911523	370	220	320	208	109	323	0.507657	5.22506	2.38407	0.122578	0.432927
chr2:135511861:135512341	25	15	11	31	26	18	-0.767742	1.81695	2.38387	0.122594	0.432939
chr9:109258227:109258442	18	8	5	24	16	8	-0.883737	1.19258	2.38383	0.122597	0.432939
chr13:109416122:109416920	117	43	64	66	11	59	0.680767	3.09032	2.38345	0.122626	0.433014
chr2:121048737:121049141	53	22	26	9	20	23	0.737163	2.00049	2.38296	0.122665	0.433123
chr2:92232414:92232806	34	2	5	23	15	22	-0.893883	1.39803	2.38269	0.122686	0.43316
chr4:107825765:107826854	67	81	181	64	49	84	0.744229	3.77954	2.38262	0.122692	0.43316
chr13:46000031:46000649	57	31	43	32	18	31	0.597923	2.44323	2.38241	0.122708	0.43319
chr1:151359030:151359304	15	17	11	29	40	5	-1.08901	1.842	2.38111	0.12281	0.433454
chr12:109659325:109659839	26	12	16	29	15	36	-0.644616	1.80727	2.38105	0.122815	0.433454
chr12:87342483:87343128	37	22	26	49	28	44	-0.608806	2.42904	2.38124	0.1228	0.433454
chr9:58147090:58147580	32	30	25	22	10	22	0.68356	1.91982	2.38116	0.122806	0.433454
chr7:90865471:90866378	60	39	44	8	30	34	0.805912	2.50981	2.38082	0.122833	0.433488
chr12:102583713:102584330	73	40	25	57	118	25	-1.00981	3.29967	2.38047	0.122861	0.433558
chr15:33519672:33521081	247	101	160	89	76	159	0.526339	4.3253	2.38031	0.122873	0.433573
chr8:4140049:4140381	40	39	39	25	21	24	0.68056	2.34749	2.38012	0.122888	0.433597
chr16:14291254:14291817	51	33	38	31	15	31	0.608508	2.3603	2.37989	0.122906	0.433605
chr6:3000372:3001032	234	50	29	174	92	179	-0.793831	4.15692	2.37998	0.122899	0.433605
chr7:29706510:29707658	45	26	35	50	48	48	-0.64211	2.75149	2.37973	0.122919	0.433621
chr3:38748528:38748721	27	8	16	24	21	27	-0.688966	1.72236	2.37962	0.122927	0.433623
chr1:102120357:102120860	90	96	118	63	61	33	0.782945	3.64518	2.3792	0.12296	0.433692
chr7:120909081:120910509	152	97	115	68	42	140	0.561319	3.90334	2.37917	0.122963	0.433692
chr12:89181353:89181752	46	36	30	22	23	7	0.85888	2.18031	2.37886	0.122987	0.433737
chr4:131452291:131452488	30	9	4	18	15	33	-0.791107	1.51164	2.3788	0.122992	0.433737
chr5:56648425:56648729	19	16	4	23	25	15	-0.897967	1.56766	2.37844	0.12302	0.433781
chrX:160695828:160697086	292	113	203	132	88	170	0.505268	4.58537	2.37849	0.123017	0.433781
chr1:148890713:148891673	143	68	21	92	201	49	-1.07949	4.04446	2.37828	0.123033	0.433798
chr11:80528132:80529087	128	71	75	38	48	79	0.604659	3.46245	2.37779	0.123072	0.433878
chr4:15977244:15977577	32	9	24	23	28	41	-0.689965	2.04669	2.37785	0.123067	0.433878
chr19:24871739:24872783	250	136	161	249	120	422	-0.525761	4.98926	2.37757	0.123089	0.433909
chr7:137978372:137978838	20	16	25	28	21	46	-0.66051	2.04647	2.37742	0.123101	0.433924
chr9:72549875:72550229	33	17	16	38	24	32	-0.653753	2.08626	2.37597	0.123215	0.434298
chr15:77324979:77325629	46	30	37	59	43	56	-0.601194	2.83244	2.37553	0.12325	0.434391
chr16:35444446:35444968	29	26	13	34	51	20	-0.903882	2.33293	2.37482	0.123306	0.434561
chr10:20349966:20350303	39	14	23	17	5	23	0.689599	1.62539	2.3743	0.123347	0.434582
chr1:157377642:157378486	52	20	45	23	18	27	0.636834	2.24717	2.37461	0.123323	0.434582
chr13:55283204:55284612	297	167	228	168	86	228	0.491744	4.82852	2.37387	0.123381	0.434582
chr13:59921106:59922022	97	38	65	36	22	70	0.580659	2.98738	2.37412	0.123361	0.434582
chr2:77891927:77892417	41	20	42	27	5	32	0.702636	2.07139	2.37423	0.123353	0.434582
chr3:52100175:52100478	37	7	7	21	18	35	-0.769455	1.683	2.37421	0.123354	0.434582
chr5:64828809:64829365	44	26	13	4	6	36	0.90869	1.71356	2.37394	0.123375	0.434582
chr7:150800224:150801163	270	101	130	124	53	146	0.533089	4.27659	2.37383	0.123384	0.434582
chrX:4251665:4252222	55	37	14	43	90	27	-0.999449	2.95434	2.37427	0.123349	0.434582
chrX:109956977:109957300	29	22	12	32	55	11	-1.01807	2.26191	2.37355	0.123406	0.43463
chr13:46058101:46061848	816	603	933	420	262	966	0.591617	6.59247	2.37329	0.123426	0.434645
chr17:43597492:43597829	27	11	20	28	16	42	-0.639745	1.89448	2.37333	0.123423	0.434645
chr17:31657839:31658418	45	10	44	7	16	26	0.819161	1.9251	2.37316	0.123437	0.434653
chr3:145883693:145884135	14	12	12	10	15	41	-0.785405	1.49167	2.37306	0.123445	0.434654
chr8:28390335:28390755	40	2	11	43	18	17	-0.931308	1.75861	2.37257	0.123484	0.434761
chr1:181951742:181952285	43	25	13	27	30	69	-0.71221	2.40371	2.37196	0.123532	0.434855
chr1:69733374:69735004	180	175	273	162	64	207	0.624801	4.72343	2.37193	0.123534	0.434855
chr3:27757935:27759043	261	206	221	168	100	204	0.526691	4.86065	2.37203	0.123526	0.434855
chr10:60270266:60271536	136	60	146	51	40	127	0.627227	3.75477	2.37171	0.123551	0.434858
chr4:96859718:96860230	40	20	22	54	21	44	-0.624002	2.36171	2.37168	0.123554	0.434858
chr6:140713253:140713900	63	20	37	22	20	24	0.649713	2.24313	2.37161	0.123559	0.434858
chr19:57286012:57286836	123	41	126	150	75	188	-0.595054	4.08751	2.37149	0.123569	0.434864
chr3:58810033:58811255	72	57	88	49	35	52	0.61021	3.19435	2.37122	0.12359	0.434881
chr4:117669995:117670624	62	34	16	10	14	38	0.788517	2.13887	2.37127	0.123586	0.434881
chr2:130602145:130602764	139	65	47	41	25	90	0.64519	3.28052	2.37078	0.123625	0.434977
chr5:93565861:93566517	28	14	13	26	12	49	-0.677999	1.85012	2.36983	0.1237	0.435212
chr6:23430061:23430295	13	31	31	12	16	10	0.920273	1.7378	2.3695	0.123727	0.435276
chr16:43571901:43574839	553	352	375	327	178	379	0.488657	5.72828	2.36902	0.123765	0.43537
chr16:44615274:44615640	26	13	16	30	18	32	-0.644479	1.84031	2.36896	0.123769	0.43537
chr4:145373464:145374128	70	25	17	67	55	32	-0.806434	2.81879	2.36885	0.123779	0.435374
chr2:137114821:137115558	57	33	43	29	22	29	0.609995	2.46935	2.36861	0.123797	0.435387
chr2:30532184:30533738	204	136	207	126	52	205	0.572328	4.4905	2.3686	0.123798	0.435387
chr14:47341668:47342012	74	25	10	16	10	30	0.81246	2.01159	2.36844	0.123811	0.435402
chr9:98196650:98197931	247	132	201	136	60	207	0.527588	4.55568	2.36812	0.123836	0.435464
chr6:113875791:113876657	71	33	45	30	21	42	0.574875	2.60448	2.3678	0.123861	0.435524
chr9:59200434:59201575	309	191	284	209	75	264	0.547161	5.00243	2.36735	0.123897	0.435622
chr6:143831977:143832279	50	45	46	28	29	18	0.743321	2.56021	2.36691	0.123932	0.435715
chr15:85565139:85566485	120	143	206	119	29	173	0.736504	4.29161	2.36673	0.123946	0.435736
chr15:100587711:100588415	101	52	89	62	24	75	0.563864	3.30133	2.36649	0.123965	0.435775
chr15:44288836:44289905	72	51	54	130	40	99	-0.610079	3.47655	2.36594	0.12401	0.435903
chr13:114655587:114656414	49	10	34	41	32	55	-0.654247	2.48111	2.36581	0.12402	0.43591
chr14:63502469:63503577	114	19	82	135	44	140	-0.699477	3.64941	2.36542	0.124051	0.43599
chr13:48728923:48729311	64	23	16	24	14	13	0.766254	1.97652	2.36485	0.124096	0.436015
chr18:38788228:38788928	104	39	32	85	48	108	-0.602438	3.34113	2.36483	0.124097	0.436015
chr18:75534171:75541531	1484	919	940	812	478	1027	0.478448	7.10746	2.36483	0.124097	0.436015
chr2:152902875:152904086	183	105	76	208	155	135	-0.666342	4.4894	2.36482	0.124098	0.436015
chr7:147311137:147312024	197	125	201	112	63	187	0.540989	4.43272	2.36492	0.12409	0.436015
chr17:78647904:78648823	52	21	38	60	24	77	-0.586635	2.74087	2.36472	0.124106	0.436016
chr13:58451062:58451274	15	10	8	23	23	6	-0.93988	1.34552	2.3646	0.124116	0.43602
chr6:128235714:128236355	71	17	49	49	39	109	-0.641703	3.01322	2.36447	0.124126	0.436027
chr1:60881101:60883043	182	87	183	107	33	162	0.619728	4.15771	2.36337	0.124213	0.436307
chr3:60405610:60405947	30	14	15	40	22	23	-0.700362	1.9512	2.36321	0.124226	0.436324
chr1:11253696:11253893	21	11	1	23	22	9	-1.03137	1.34283	2.36259	0.124276	0.436441
chr6:54032301:54032891	44	12	16	35	24	40	-0.655591	2.1289	2.36267	0.124269	0.436441
chr17:10686068:10686368	34	14	22	45	17	40	-0.631554	2.13702	2.36235	0.124295	0.43648
chr16:27654735:27655179	36	24	8	40	52	14	-0.997605	2.33285	2.36193	0.124328	0.436482
chr2:32570168:32571096	145	79	90	123	91	218	-0.519479	4.19333	2.36208	0.124316	0.436482
chr3:27026587:27027077	40	19	25	18	9	24	0.64468	1.80386	2.36195	0.124327	0.436482
chr6:83491694:83492653	150	59	110	57	42	106	0.548411	3.65838	2.36219	0.124307	0.436482
chr14:55067586:55068407	136	59	59	96	72	183	-0.560049	3.87209	2.36143	0.124368	0.436596
chr16:21636219:21636815	40	25	32	24	14	20	0.645432	2.03606	2.36127	0.124381	0.436612
chr17:87575047:87576347	130	50	64	93	68	169	-0.544157	3.79415	2.36069	0.124427	0.436746
chr18:54062996:54064078	158	73	126	193	90	199	-0.512765	4.35747	2.36053	0.12444	0.436761
chr8:47290473:47291501	112	78	105	45	40	111	0.596974	3.6094	2.3604	0.124451	0.43677
chr11:89163244:89163875	31	14	22	41	17	40	-0.625808	2.08647	2.36	0.124482	0.436781
chr15:27911568:27912142	48	18	10	56	17	43	-0.736808	2.26371	2.3602	0.124466	0.436781
chr1:85290984:85291822	81	41	10	74	87	38	-0.967734	3.18769	2.35995	0.124486	0.436781
chrX:130448500:130449538	281	105	244	142	71	199	0.543258	4.62589	2.35998	0.124484	0.436781
chr5:152529120:152529626	71	20	28	14	11	43	0.707438	2.17347	2.35972	0.124505	0.436818
chr13:37552175:37552828	57	33	35	36	10	33	0.633452	2.36354	2.35921	0.124545	0.436875
chr6:38295727:38296240	67	24	33	25	14	36	0.610424	2.30031	2.3593	0.124538	0.436875
chr8:18767466:18768545	174	76	142	209	87	250	-0.52558	4.49157	2.35911	0.124553	0.436875
chrX:45696019:45697437	200	137	209	114	50	218	0.594327	4.48369	2.35917	0.124549	0.436875
chr6:99361560:99362683	151	33	106	50	35	82	0.63276	3.43175	2.35898	0.124564	0.436883
chr16:24802849:24803188	29	25	9	46	37	18	-0.883801	2.21444	2.35881	0.124577	0.436899
chr2:167198528:167199416	91	30	49	70	50	106	-0.554807	3.28009	2.35872	0.124584	0.436899
chr1:183781532:183782145	71	38	38	18	29	34	0.674387	2.56454	2.35833	0.124615	0.436923
chr13:62484246:62484839	82	43	49	28	30	47	0.596432	2.82545	2.35836	0.124613	0.436923
chr18:12325186:12326289	147	58	127	81	21	113	0.638279	3.68581	2.35847	0.124604	0.436923
chr7:107854383:107855733	667	336	533	287	180	595	0.526651	5.94235	2.35803	0.124639	0.436978
chr10:89207115:89209406	608	320	541	289	173	558	0.525755	5.88832	2.35719	0.124706	0.437157
chr9:39746757:39747022	10	20	9	25	34	11	-1.00824	1.73963	2.35722	0.124704	0.437157
chr11:88682006:88682762	33	27	25	36	26	70	-0.626574	2.47797	2.35682	0.124737	0.437213
chr7:33594865:33595264	30	23	18	32	48	24	-0.818948	2.32388	2.35679	0.124739	0.437213
chr19:45153606:45155269	386	208	261	168	91	336	0.536802	5.10264	2.35645	0.124766	0.437223
chr3:135747711:135748585	110	35	51	32	27	57	0.595871	2.91664	2.35652	0.12476	0.437223
chr7:112663690:112664008	22	8	20	28	18	27	-0.679915	1.72272	2.35661	0.124753	0.437223
chr2:175260859:175261686	128	224	248	105	125	89	0.814259	4.66662	2.35617	0.124788	0.437273
chr2:134033085:134033365	25	11	8	27	24	13	-0.822603	1.60712	2.35593	0.124808	0.437313
chr7:150933690:150934717	299	201	207	178	84	234	0.515036	4.87509	2.35569	0.124827	0.437352
chr3:9803234:9803661	20	84	20	28	18	23	1.02335	2.50017	2.35508	0.124875	0.43747
chr6:48071148:48071421	139	34	3	89	87	110	-1.08182	3.51987	2.35506	0.124877	0.43747
chr16:44509680:44510408	80	33	54	30	22	53	0.575627	2.74825	2.35479	0.124899	0.437484
chr5:19691483:19691963	48	32	8	30	82	25	-1.07095	2.72925	2.35485	0.124894	0.437484
chr7:137159400:137160045	94	36	37	29	23	47	0.60754	2.70815	2.35471	0.124905	0.437484
chr9:13466008:13466561	49	6	19	42	19	44	-0.718405	2.1436	2.35409	0.124955	0.437629
chr11:105888089:105888365	36	3	10	27	18	24	-0.804918	1.61742	2.3537	0.124986	0.437711
chr11:87475858:87476291	55	14	36	60	27	59	-0.618165	2.63767	2.35327	0.125021	0.437762
chr15:77653482:77653950	15	5	20	24	17	20	-0.758634	1.48531	2.35328	0.12502	0.437762
chr8:119858400:119859688	92	29	51	83	42	108	-0.554976	3.29217	2.35321	0.125025	0.437762
chr7:28087150:28087558	39	19	26	33	21	74	-0.626059	2.39773	2.35295	0.125046	0.437808
chr11:100038642:100039081	57	21	15	12	14	23	0.731976	1.85844	2.35231	0.125097	0.43783
chr18:38156304:38158818	338	168	288	334	205	551	-0.49738	5.50244	2.35246	0.125085	0.43783
chr18:75550285:75553414	214	152	194	151	66	173	0.528527	4.54917	2.35217	0.125109	0.43783
chr2:167044764:167045202	45	19	12	42	20	50	-0.66638	2.24415	2.35256	0.125077	0.43783
chr4:88834537:88834781	19	14	5	25	24	11	-0.898489	1.51502	2.35255	0.125078	0.43783
chr5:104803186:104804532	110	62	48	120	56	137	-0.564591	3.71188	2.35216	0.12511	0.43783
chr8:49059442:49060520	102	35	99	34	30	79	0.638841	3.20129	2.35206	0.125118	0.43783
chr9:27106068:27108059	206	161	195	106	86	189	0.549786	4.56169	2.35242	0.125089	0.43783
chr16:92605822:92606426	54	23	26	22	12	28	0.625643	2.06403	2.35163	0.125152	0.437833
chr1:90205452:90207204	232	72	21	124	177	164	-0.916587	4.33562	2.35155	0.125159	0.437833
chr5:115376091:115376683	60	29	16	46	46	55	-0.696775	2.71888	2.35163	0.125152	0.437833
chr5:23928940:23931791	1077	600	860	572	304	926	0.489395	6.69383	2.35177	0.125141	0.437833
chr5:26365624:26365888	49	3	5	32	28	20	-1.00471	1.83709	2.35192	0.125129	0.437833
chr11:90400058:90400214	22	24	26	22	9	10	0.774463	1.6571	2.35096	0.125206	0.437903
chr17:6475580:6476022	33	53	90	17	12	83	0.90365	2.87589	2.3506	0.125235	0.437903
chr19:25064505:25064993	59	10	23	12	14	19	0.751601	1.78234	2.35059	0.125236	0.437903
chr19:5841167:5842479	266	119	166	104	90	155	0.514496	4.45704	2.35079	0.12522	0.437903
chr6:129754057:129754426	24	47	31	19	22	6	0.982226	2.12978	2.35067	0.12523	0.437903
chr7:117858819:117859602	108	40	42	76	67	106	-0.587376	3.4541	2.35085	0.125214	0.437903
chrX:92123116:92123674	60	48	28	45	133	29	-1.04139	3.36872	2.35096	0.125206	0.437903
chr18:31878301:31878776	40	26	28	50	65	21	-0.863836	2.71629	2.34984	0.125296	0.438086
chr8:109973110:109973579	53	12	12	26	38	40	-0.78045	2.23956	2.34943	0.125329	0.438173
chr10:104937303:104938162	102	51	69	124	75	96	-0.565219	3.71994	2.34915	0.125351	0.438181
chr18:33912899:33913524	40	12	18	22	20	64	-0.690033	2.12673	2.34896	0.125367	0.438181
chr4:98194362:98194626	32	9	7	27	35	7	-1.01966	1.74708	2.34879	0.12538	0.438181
chr7:144504696:144506868	272	176	355	340	231	631	-0.573012	5.60977	2.34883	0.125377	0.438181
chr7:30268589:30269136	35	27	20	9	5	37	0.789299	1.77661	2.349	0.125363	0.438181
chr9:118940251:118941735	258	118	172	121	76	170	0.486864	4.46476	2.34882	0.125378	0.438181
chr15:55865096:55865713	77	15	4	48	40	54	-0.934056	2.56888	2.34869	0.125389	0.438183
chr6:93912202:93913096	102	26	36	33	16	45	0.642029	2.61563	2.34804	0.12544	0.438335
chr13:10030774:10031134	21	12	10	18	15	33	-0.691871	1.54932	2.3475	0.125484	0.438434
chr15:24252165:24252362	9	13	3	26	18	4	-1.08663	1.16814	2.34705	0.12552	0.438434
chr15:25109470:25109759	22	22	4	23	43	15	-1.0466	1.95072	2.34732	0.125499	0.438434
chr1:75092509:75092708	3	16	1	24	26	2	-1.43899	1.23591	2.34699	0.125526	0.438434
chr2:132210273:132211219	62	28	58	44	8	40	0.680357	2.56277	2.34715	0.125513	0.438434
chr7:86887226:86888247	134	33	80	39	34	69	0.613575	3.2164	2.34713	0.125514	0.438434
chr9:70519603:70520178	36	32	17	47	32	51	-0.666536	2.51103	2.34738	0.125494	0.438434
chr2:11353533:11353969	32	13	22	30	16	55	-0.63449	2.07999	2.34682	0.125539	0.438451
chr11:120661117:120662370	614	384	382	342	179	443	0.491584	5.83033	2.3465	0.125565	0.438489
chr14:22976185:22976678	24	14	6	29	18	20	-0.763655	1.61059	2.34643	0.12557	0.438489
chr14:44040519:44040849	43	11	2	25	41	16	-1.0817	1.9451	2.34639	0.125574	0.438489
chr10:55220676:55220939	37	9	8	23	43	9	-1.03843	1.89036	2.34622	0.125587	0.438506
chr6:72569462:72570580	86	29	55	91	55	77	-0.580315	3.30527	2.34607	0.1256	0.438522
chr13:112878468:112879080	89	71	85	63	26	79	0.57819	3.37208	2.34555	0.125641	0.438583
chr13:115985868:115986679	80	30	36	71	42	82	-0.561739	3.07995	2.34555	0.125641	0.438583
chr2:35464715:35465405	206	101	99	85	65	101	0.543567	4.01711	2.34558	0.125639	0.438583
chr11:106638661:106639647	59	15	46	22	16	30	0.657953	2.23343	2.34537	0.125656	0.438605
chr11:77934535:77935198	66	30	40	70	28	100	-0.57174	3.01898	2.34447	0.125729	0.438831
chr10:127613030:127614078	200	95	164	130	30	143	0.61773	4.17189	2.3441	0.125758	0.438906
chr1:172535620:172536100	17	19	16	21	24	38	-0.712656	1.89416	2.34372	0.125789	0.438985
chr4:38802517:38802808	17	49	26	22	16	11	0.937461	2.04852	2.3436	0.125798	0.438989
chr10:54337349:54337851	56	17	9	33	65	16	-1.0367	2.47369	2.34327	0.125825	0.439
chr12:4555481:4555745	47	17	19	20	10	16	0.686138	1.73602	2.34343	0.125812	0.439
chr3:107756149:107756826	98	43	37	41	24	40	0.60971	2.8125	2.34326	0.125826	0.439
chr11:106570223:106571555	86	53	49	104	45	122	-0.551741	3.50091	2.34292	0.125853	0.439038
chr2:25433160:25433878	36	7	20	31	12	54	-0.70146	1.97287	2.34298	0.125849	0.439038
chr4:149955813:149956710	123	40	82	111	70	140	-0.535594	3.78969	2.34281	0.125862	0.439043
chr17:47532180:47532862	40	32	49	23	13	43	0.649867	2.3647	2.34244	0.125892	0.439061
chr4:47268565:47268825	19	15	16	42	16	21	-0.730417	1.81369	2.34248	0.125889	0.439061
chr6:10639509:10639799	23	9	4	24	17	13	-0.836755	1.3367	2.34261	0.125879	0.439061
chr2:170133003:170134165	116	25	48	94	41	127	-0.620024	3.40495	2.34225	0.125908	0.439087
chr3:135337441:135338681	135	43	83	148	56	154	-0.559168	3.8847	2.34211	0.125919	0.439098
chr16:97619322:97619983	86	32	51	45	16	44	0.590192	2.74049	2.34176	0.125947	0.439139
chr9:79316911:79317271	31	18	3	23	55	7	-1.22288	2.05546	2.34179	0.125945	0.439139
chr14:26550846:26551227	34	9	13	26	33	17	-0.820344	1.87095	2.34133	0.125982	0.439206
chr9:30524098:30524738	33	21	21	21	7	17	0.68396	1.67198	2.34132	0.125983	0.439206
chr3:121041706:121042762	61	21	36	106	23	50	-0.716436	2.87598	2.34096	0.126012	0.439281
chr14:29346113:29346700	39	12	13	24	19	51	-0.679118	1.99298	2.3405	0.126049	0.439346
chr4:83587336:83587962	54	47	35	12	24	43	0.738877	2.50383	2.34053	0.126047	0.439346
chr5:34063971:34066149	308	196	321	189	84	307	0.553958	5.07964	2.34042	0.126055	0.439346
chr11:13285209:13285480	22	17	5	24	35	11	-0.987344	1.75681	2.34009	0.126083	0.439413
chr17:47430636:47431763	362	197	245	192	111	251	0.474331	5.04251	2.33978	0.126107	0.43946
chr8:124798828:124799352	43	6	24	55	14	41	-0.747931	2.17346	2.33969	0.126114	0.43946
chr9:67397135:67397618	48	27	9	16	9	21	0.779777	1.75674	2.33962	0.126121	0.43946
chr9:47379519:47380777	116	56	68	45	36	72	0.543043	3.28009	2.33939	0.126139	0.439496
chr8:13740323:13740812	74	22	31	69	51	46	-0.673286	2.91743	2.33924	0.126151	0.439508
chr3:122894061:122894897	61	17	57	11	12	54	0.785115	2.3612	2.33905	0.126167	0.439535
chr11:90885945:90886575	40	37	20	36	108	13	-1.14533	2.97745	2.33858	0.126205	0.439641
chr18:56875423:56876606	184	87	156	78	59	145	0.533269	4.10461	2.33829	0.126228	0.439692
chr11:33412770:33413934	178	141	236	125	64	195	0.581207	4.53557	2.33775	0.126272	0.439788
chr1:134280820:134281525	47	15	28	45	38	37	-0.660522	2.46512	2.33781	0.126267	0.439788
chr10:116315379:116315647	7	14	9	24	28	4	-1.10239	1.4314	2.33712	0.126323	0.439794
chr11:49658369:49658964	28	13	21	38	14	41	-0.6353	1.99138	2.33703	0.12633	0.439794
chr18:33337899:33338523	45	25	29	13	9	40	0.684052	2.02478	2.33708	0.126326	0.439794
chr18:53222382:53222648	7	19	28	12	7	11	0.904454	1.30115	2.33703	0.12633	0.439794
chr2:176232173:176232874	154	204	215	118	116	70	0.780062	4.58055	2.33707	0.126327	0.439794
chr4:9062974:9063584	71	7	41	75	29	69	-0.748797	2.81375	2.33703	0.12633	0.439794
chr8:116076609:116077089	37	33	19	13	15	24	0.721378	1.93264	2.33717	0.126319	0.439794
chr12:35157380:35157861	56	17	48	23	14	35	0.641888	2.26679	2.33653	0.12637	0.439905
chr3:107665064:107665865	229	84	133	95	54	142	0.514202	4.12545	2.33616	0.126401	0.439926
chr4:83724866:83725502	33	26	20	20	12	13	0.714629	1.76061	2.33619	0.126399	0.439926
chr7:71040977:71042805	662	383	406	371	198	430	0.478803	5.89453	2.33631	0.126389	0.439926
chr1:34529233:34530152	65	21	54	72	32	97	-0.592163	3.05047	2.33577	0.126433	0.440005
chr16:77173389:77174039	96	67	61	132	67	117	-0.558999	3.77495	2.33568	0.12644	0.440005
chr18:75545564:75548788	384	229	313	205	119	328	0.493326	5.25509	2.33497	0.126498	0.440177
chr2:177040244:177040709	25	15	24	23	45	24	-0.822006	2.16068	2.33443	0.126542	0.440302
chr3:152679429:152679936	59	27	46	13	16	51	0.685815	2.40065	2.33424	0.126557	0.440327
chr12:18971843:18972254	20	19	25	35	49	15	-0.909181	2.26299	2.33396	0.12658	0.440377
chr17:4087623:4088064	28	28	14	30	68	14	-1.04234	2.46723	2.33376	0.126596	0.440406
chr15:12296976:12298083	281	109	135	287	114	307	-0.525577	4.87024	2.33331	0.126633	0.440438
chr5:151825606:151826679	175	67	135	79	55	104	0.530258	3.90157	2.33325	0.126637	0.440438
chr7:143568031:143568602	59	37	56	30	9	62	0.673455	2.63721	2.33324	0.126638	0.440438
chr9:71514094:71514811	156	56	70	35	37	97	0.620071	3.42464	2.33354	0.126614	0.440438
chr2:24222904:24223309	43	35	38	24	15	36	0.621036	2.31691	2.33309	0.12665	0.440453
chr17:69745320:69746070	112	35	78	52	28	57	0.572578	3.13446	2.33274	0.126678	0.440494
chrX:4748960:4749502	66	20	7	38	72	21	-1.05285	2.64913	2.33278	0.126676	0.440494
chr4:138304614:138304900	21	14	5	26	9	32	-0.756727	1.50161	2.33263	0.126688	0.440499
chr5:67407352:67408019	130	27	67	49	19	62	0.640924	3.04373	2.33238	0.126708	0.44054
chr1:133835383:133835863	50	18	26	10	14	29	0.687408	1.90707	2.33219	0.126724	0.440552
chr12:74454331:74454812	68	28	39	24	26	22	0.665606	2.4225	2.33214	0.126728	0.440552
chr14:16436211:16437328	222	87	142	95	51	154	0.519545	4.15127	2.33182	0.126753	0.440613
chr10:124545729:124546636	47	24	35	55	28	67	-0.563365	2.68972	2.33131	0.126795	0.440699
chr1:135342061:135342726	92	48	50	30	36	43	0.620433	2.93585	2.33131	0.126795	0.440699
chr11:51290795:51291387	36	19	16	8	0	33	0.928311	1.49718	2.33101	0.126819	0.440699
chr15:38128225:38130405	491	176	300	217	132	277	0.488931	5.23758	2.33116	0.126807	0.440699
chr2:92193908:92195239	117	59	68	41	36	79	0.55701	3.30287	2.33092	0.126827	0.440699
chr7:71020607:71021039	18	2	17	7	20	33	-0.90636	1.39981	2.33097	0.126823	0.440699
chr1:188410721:188411392	42	24	19	33	14	107	-0.757684	2.50952	2.33047	0.126864	0.440744
chr6:70822114:70822553	49	26	21	42	28	69	-0.6034	2.56669	2.33046	0.126865	0.440744
chr7:78249833:78250321	36	18	25	53	20	42	-0.621047	2.3159	2.33054	0.126858	0.440744
chr5:115769462:115769985	68	49	30	69	49	98	-0.607386	3.20867	2.3299	0.12691	0.440846
chr9:32538151:32538783	52	48	48	76	50	93	-0.583871	3.24737	2.32999	0.126903	0.440846
chr11:35045044:35045695	77	45	26	37	13	41	0.667109	2.57423	2.32926	0.126963	0.440971
chrX:104933253:104933570	28	25	5	35	52	11	-1.09262	2.2195	2.32929	0.12696	0.440971
chr5:35274761:35275453	59	35	42	77	43	68	-0.566366	3.05562	2.32906	0.126978	0.440997
chr1:72330478:72331276	309	176	188	167	76	225	0.506762	4.77843	2.32873	0.127005	0.441062
chr15:37603253:37603908	69	33	42	20	24	42	0.616326	2.54565	2.32863	0.127014	0.441063
chr12:86533226:86534169	183	108	133	195	129	239	-0.4919	4.6216	2.32815	0.127053	0.441086
chr13:116289094:116289259	19	7	3	23	22	2	-1.13366	1.18654	2.3284	0.127033	0.441086
chr17:71273980:71274623	141	89	83	66	58	57	0.615572	3.66615	2.32815	0.127053	0.441086
chr17:86992153:86993582	409	176	293	197	94	311	0.50934	5.12143	2.32833	0.127038	0.441086
chr15:101854109:101854789	164	87	90	66	54	98	0.534011	3.78955	2.32796	0.127069	0.441113
chr12:94561691:94562067	27	19	9	27	51	8	-1.06569	2.08567	2.32783	0.127079	0.44112
chr15:33566908:33567514	61	32	25	10	21	33	0.731098	2.2334	2.32745	0.12711	0.44117
chr4:86210772:86211137	20	12	3	27	15	14	-0.847305	1.35736	2.32749	0.127107	0.44117
chr16:15052807:15053369	63	25	28	28	8	35	0.647142	2.20103	2.32731	0.127121	0.441181
chr12:81014714:81015370	66	24	32	16	10	48	0.682213	2.25015	2.32677	0.127166	0.441279
chr16:79946553:79946816	13	17	5	29	25	8	-0.993919	1.54143	2.32677	0.127166	0.441279
chr2:165870466:165870991	17	10	14	16	16	31	-0.695136	1.50342	2.32665	0.127176	0.441281
chr7:112933070:112933534	43	21	14	36	26	50	-0.642212	2.28902	2.32646	0.127191	0.441281
chr9:88072404:88073238	187	96	125	87	46	147	0.520298	4.04663	2.32648	0.127189	0.441281
chr9:28021135:28022027	202	66	86	80	39	101	0.553026	3.75459	2.32623	0.127209	0.441317
chr17:43153123:43154211	236	165	176	146	80	171	0.509169	4.59512	2.32567	0.127255	0.441393
chr4:28263874:28264087	9	16	7	23	29	6	-1.05804	1.48601	2.32566	0.127256	0.441393
chr8:108514669:108515188	57	38	36	28	22	29	0.619014	2.45907	2.32572	0.127252	0.441393
chr17:31927165:31928092	179	51	71	125	58	261	-0.627734	4.09018	2.32542	0.127276	0.441434
chr11:97613061:97613437	20	0	20	30	18	15	-0.949358	1.49467	2.32522	0.127293	0.441464
chrX:93158494:93159140	77	23	46	59	52	80	-0.58825	3.08295	2.32511	0.127301	0.441466
chr13:60587066:60588021	161	60	90	71	36	94	0.527181	3.61187	2.32445	0.127355	0.441623
chr9:102627393:102629594	554	365	403	316	181	435	0.484011	5.7833	2.32436	0.127363	0.441623
chr2:92870129:92870607	36	22	21	20	5	24	0.682252	1.7313	2.32386	0.127403	0.441734
chr2:127307772:127308707	154	98	102	59	45	135	0.567739	3.85901	2.32333	0.127447	0.441857
chr13:99902754:99902961	14	15	6	25	34	3	-1.14632	1.58844	2.32315	0.127462	0.441881
chr4:137216088:137216820	142	67	62	63	30	82	0.557736	3.42986	2.32292	0.12748	0.441916
chr2:119671567:119672238	130	62	100	67	31	99	0.53544	3.56236	2.32272	0.127497	0.441946
chr11:20923602:20924863	294	109	161	108	76	180	0.511018	4.45904	2.32231	0.127531	0.441949
chr16:32696969:32697547	35	7	20	43	11	40	-0.707131	1.95798	2.3225	0.127515	0.441949
chr16:93717335:93718052	235	94	108	87	51	146	0.534403	4.09022	2.3224	0.127523	0.441949
chr2:155554803:155555532	127	50	85	131	80	128	-0.528	3.90197	2.32248	0.127516	0.441949
chr5:135151666:135152765	153	67	129	157	85	242	-0.51963	4.32458	2.32193	0.127562	0.44202
chr9:61939427:61939774	74	19	9	15	7	29	0.84261	1.87656	2.32186	0.127567	0.44202
chr13:86453058:86453317	42	13	4	39	39	10	-1.04989	2.03608	2.32117	0.127624	0.442168
chr14:24590680:24592511	378	145	236	157	100	245	0.492156	4.89992	2.32114	0.127626	0.442168
chr4:141153908:141158316	659	420	659	321	211	685	0.545896	6.15197	2.32104	0.127635	0.442168
chr10:120898396:120899203	85	51	48	90	54	110	-0.536232	3.45826	2.3206	0.127671	0.442241
chr4:62307756:62308236	24	6	15	23	11	34	-0.687433	1.54963	2.32058	0.127672	0.442241
chr5:104854858:104855257	38	22	30	20	8	29	0.63989	1.92132	2.32029	0.127697	0.442269
chr6:112874558:112875630	111	44	78	48	31	70	0.539938	3.22124	2.32032	0.127694	0.442269
chr10:59359164:59360607	310	208	192	171	104	205	0.51172	4.8815	2.31974	0.127742	0.442397
chr6:85806261:85806536	44	27	11	12	14	17	0.775577	1.74512	2.31961	0.127752	0.442403
chr7:56371818:56372389	77	36	37	31	23	36	0.592516	2.60072	2.31852	0.127841	0.442685
chr16:56610469:56611051	54	24	26	25	4	35	0.701638	2.04976	2.31827	0.127862	0.442728
chr12:19123229:19123484	17	13	8	28	27	6	-0.965479	1.55695	2.31814	0.127873	0.442738
chr2:131146823:131147384	128	31	47	30	33	44	0.662036	2.91899	2.31787	0.127895	0.442785
chr15:95717677:95718213	46	33	24	16	15	32	0.661781	2.11915	2.31774	0.127906	0.442795
chr2:134469133:134470254	810	488	621	473	173	719	0.543758	6.28084	2.31699	0.127968	0.44298
chr2:69694382:69694767	33	18	18	18	6	17	0.686278	1.54104	2.31664	0.127996	0.443051
chr18:85247661:85248144	41	22	21	44	57	18	-0.866486	2.52787	2.31634	0.128021	0.443108
chr11:68301654:68302199	63	9	16	30	46	39	-0.823625	2.40033	2.31585	0.128061	0.443219
chr9:118709879:118710797	62	31	39	85	23	92	-0.606311	3.01128	2.31566	0.128077	0.443246
chr15:98635651:98636304	56	22	23	48	20	84	-0.629079	2.61172	2.31552	0.128089	0.443257
chr1:166608235:166608964	152	39	74	34	45	61	0.649448	3.29284	2.31474	0.128152	0.443449
chr9:57610082:57610950	61	23	29	12	14	40	0.679743	2.1539	2.31452	0.12817	0.443483
chr10:9396611:9397168	71	25	32	54	50	63	-0.609465	2.91735	2.31371	0.128238	0.443658
chr3:121749050:121750110	60	24	35	62	31	70	-0.557769	2.8117	2.31378	0.128232	0.443658
chr2:148163631:148164872	304	161	168	325	198	301	-0.514403	5.18422	2.3134	0.128264	0.44372
chr12:16013456:16013861	27	8	20	23	25	29	-0.692935	1.83109	2.31308	0.12829	0.443753
chr8:116466386:116467047	74	30	41	36	20	30	0.597998	2.53903	2.31317	0.128282	0.443753
chr3:26250708:26250934	9	18	8	23	27	12	-0.947211	1.55938	2.31275	0.128317	0.44382
chr4:153873761:153874401	87	55	47	24	32	58	0.638008	2.94727	2.31241	0.128345	0.443888
chr2:173411913:173412473	113	62	86	68	24	85	0.555313	3.41378	2.31212	0.128368	0.443941
chr11:8821013:8821930	61	50	167	52	36	77	0.753676	3.49997	2.31122	0.128444	0.444172
chr10:27734812:27735401	82	33	41	30	14	55	0.604383	2.62587	2.31097	0.128464	0.444213
chrX:108576636:108577222	8	23	28	3	6	25	1.00277	1.40132	2.31066	0.128489	0.444273
chr10:125816230:125816697	35	14	25	49	20	37	-0.631582	2.21335	2.31012	0.128535	0.444373
chr9:77839910:77840593	62	33	24	14	18	37	0.68343	2.26155	2.31013	0.128534	0.444373
chr7:38131073:38131387	41	10	10	38	28	18	-0.809418	1.95629	2.30925	0.128606	0.444591
chr18:12234670:12235109	30	6	7	31	6	32	-0.796346	1.49709	2.30907	0.128621	0.444591
chr7:34191946:34192239	26	13	11	29	30	13	-0.827395	1.7946	2.30905	0.128622	0.444591
chr10:22190129:22191042	149	73	63	216	101	85	-0.702938	4.13692	2.30832	0.128683	0.444685
chr11:107434599:107435074	44	23	24	14	14	26	0.647374	1.9202	2.30835	0.128681	0.444685
chr14:64570549:64571228	22	10	18	18	15	45	-0.681567	1.73396	2.30847	0.128671	0.444685
chrX:100945102:100945420	60	20	2	43	86	6	-1.37498	2.67537	2.30857	0.128662	0.444685
chr4:57312308:57315115	369	180	426	440	228	799	-0.575796	5.85217	2.30818	0.128695	0.444689
chr6:47956504:47956876	35	31	6	21	7	8	0.939622	1.57293	2.30801	0.128708	0.444689
chr8:33119516:33120352	106	64	82	61	39	62	0.541708	3.38763	2.3081	0.128702	0.444689
chr11:102928017:102929529	398	242	209	179	122	270	0.516022	5.11586	2.30716	0.128779	0.444763
chr1:154470884:154471500	30	21	20	34	16	63	-0.639823	2.21707	2.30741	0.128758	0.444763
chr1:85018608:85018811	20	7	6	23	23	4	-1.00306	1.29294	2.30725	0.128772	0.444763
chr2:173132955:173133389	33	24	22	10	16	18	0.71625	1.75382	2.30735	0.128763	0.444763
chr3:27551167:27552098	45	14	39	7	16	29	0.757594	1.94768	2.30702	0.128791	0.444763
chr6:140989760:140991161	293	142	224	151	60	245	0.542845	4.71618	2.30686	0.128804	0.444763
chr6:22329681:22330803	511	215	276	296	88	270	0.554454	5.27789	2.30687	0.128803	0.444763
chr8:32223559:32224099	48	29	49	76	37	67	-0.58253	2.96886	2.30705	0.128788	0.444763
chr9:75374110:75375823	585	530	703	428	283	523	0.549111	6.26988	2.30745	0.128755	0.444763
chr1:64234578:64235058	13	6	31	34	12	42	-0.795093	1.84175	2.30609	0.128868	0.444898
chr18:35814396:35814982	28	19	17	32	14	56	-0.649309	2.07614	2.3061	0.128867	0.444898
chr4:149375313:149375803	27	14	14	32	13	38	-0.64475	1.83732	2.30619	0.128859	0.444898
chr7:74580251:74581130	123	70	49	47	36	66	0.595188	3.28623	2.3059	0.128884	0.444924
chr1:184464671:184465205	84	15	41	20	15	42	0.687999	2.37193	2.30561	0.128907	0.444977
chr12:50231310:50231683	62	17	5	41	69	12	-1.14761	2.54346	2.30519	0.128942	0.445048
chr15:28062674:28064214	142	63	113	122	94	213	-0.519593	4.19231	2.30507	0.128952	0.445048
chr5:124124870:124125611	87	25	53	30	19	51	0.599468	2.68019	2.3051	0.12895	0.445048
chr1:85176079:85176806	91	24	12	70	74	30	-0.939846	3.00417	2.30487	0.128969	0.445048
chr1:90113480:90114594	167	34	20	78	99	123	-0.837026	3.68187	2.30494	0.128963	0.445048
chr17:33663034:33664090	296	157	182	145	80	214	0.48832	4.69237	2.30452	0.128998	0.445121
chr13:63021053:63021667	89	24	46	31	19	44	0.601861	2.61496	2.30406	0.129036	0.445223
chr11:61831933:61832460	56	32	34	18	20	36	0.622778	2.33818	2.30376	0.129061	0.445224
chr13:99421123:99421693	33	12	16	25	12	60	-0.688398	1.96415	2.30389	0.12905	0.445224
chr16:57515701:57516175	47	13	24	10	8	30	0.710716	1.72262	2.30379	0.129059	0.445224
chr12:74718392:74719319	319	160	228	334	189	398	-0.464913	5.3129	2.30346	0.129086	0.445281
chr2:124716934:124717094	28	8	0	27	16	15	-1.00105	1.36138	2.30282	0.129139	0.445436
chr10:79450869:79452024	138	58	154	148	114	222	-0.572973	4.36799	2.30192	0.129214	0.44544
chr1:130213745:130214424	57	43	13	53	114	15	-1.14129	3.15393	2.30261	0.129157	0.44544
chr1:183769794:183770323	54	15	27	18	13	23	0.651673	1.92364	2.30192	0.129214	0.44544
chr15:10747600:10748901	483	264	345	520	327	562	-0.473026	5.95427	2.30195	0.129212	0.44544
chr15:80629493:80630009	38	44	49	24	2	59	0.891399	2.44326	2.30217	0.129193	0.44544
chr17:34355365:34356288	273	118	98	243	116	317	-0.553573	4.79202	2.30197	0.12921	0.44544
chr19:40696198:40696465	29	49	50	24	18	40	0.72843	2.50531	2.30225	0.129186	0.44544
chr7:80820525:80821196	84	55	59	94	81	93	-0.585336	3.60831	2.30263	0.129155	0.44544
chr9:35274884:35275502	76	48	28	96	49	75	-0.637637	3.24975	2.30243	0.129172	0.44544
chr12:8206074:8206347	29	15	6	28	33	13	-0.907756	1.82535	2.30145	0.129254	0.44553
chr9:78290359:78291423	118	53	101	121	78	166	-0.514653	3.97247	2.3014	0.129257	0.44553
chr2:178160983:178161702	57	31	31	20	20	31	0.619969	2.29766	2.30127	0.129268	0.44554
chr2:35287203:35289315	590	388	448	331	187	498	0.486113	5.89153	2.30074	0.129312	0.445634
chr8:110043688:110044360	174	67	83	80	40	84	0.533848	3.66539	2.30074	0.129312	0.445634
chr5:26439427:26439764	42	12	10	30	30	27	-0.751159	2.00694	2.30031	0.129348	0.44573
chr14:26459923:26460422	38	15	15	32	23	40	-0.63158	2.07932	2.29947	0.129418	0.445942
chr16:57573696:57574609	25	16	24	31	15	57	-0.642695	2.09558	2.29927	0.129435	0.445969
chr7:111058400:111059476	89	151	86	82	45	86	0.715751	3.84645	2.29909	0.12945	0.445969
chr8:126448621:126448987	78	44	22	31	24	18	0.759283	2.49813	2.29908	0.129451	0.445969
chr11:97483776:97484026	32	9	13	32	21	22	-0.707254	1.78383	2.29888	0.129467	0.445998
chr10:51718185:51718457	13	18	4	29	25	9	-0.999239	1.55472	2.29848	0.129501	0.446029
chr1:87448179:87449040	122	68	12	92	147	72	-1.00265	3.83002	2.29865	0.129486	0.446029
chr3:134481639:134481905	19	14	3	26	28	6	-1.05514	1.51999	2.29849	0.1295	0.446029
chr2:35688073:35688636	76	23	14	30	9	18	0.786415	2.06038	2.29818	0.129526	0.446086
chr16:50414642:50414808	11	42	6	106	58	2	-1.47207	2.75461	2.2976	0.129574	0.446222
chr11:77614406:77615198	72	67	33	98	65	100	-0.65505	3.50363	2.29697	0.129627	0.446377
chr9:122764069:122764621	64	27	27	27	18	21	0.649007	2.23709	2.29667	0.129652	0.446405
chrX:166596440:166599601	355	214	169	372	421	211	-0.755791	5.56685	2.29672	0.129647	0.446405
chr1:179522335:179522852	34	18	25	14	15	13	0.697931	1.69571	2.29638	0.129676	0.446461
chr9:31028731:31029245	54	16	30	64	53	20	-0.827773	2.6822	2.29597	0.12971	0.446548
chr11:77161400:77162408	225	121	177	109	58	197	0.523437	4.4099	2.29566	0.129736	0.446609
chr11:108262679:108262981	12	18	14	25	32	15	-0.87612	1.78858	2.29532	0.129765	0.446611
chr15:27853061:27854109	244	126	240	272	172	385	-0.50363	5.1385	2.29526	0.129769	0.446611
chr2:93298554:93299629	118	44	62	86	61	155	-0.536616	3.66812	2.29554	0.129746	0.446611
chr6:11543341:11544525	268	141	145	121	66	192	0.511013	4.48356	2.29531	0.129765	0.446611
chr3:42520830:42521300	57	25	7	43	73	16	-1.07056	2.66374	2.29511	0.129782	0.446626
chr8:71942531:71942937	74	17	6	53	36	51	-0.847554	2.56334	2.29501	0.129791	0.446628
chr5:24495343:24496058	98	30	43	34	28	30	0.637727	2.70884	2.29468	0.129818	0.446693
chr16:85782475:85782889	51	7	8	36	33	20	-0.894959	2.03165	2.29386	0.129887	0.446872
chr9:21646611:21647956	193	135	161	125	61	156	0.513363	4.35829	2.29388	0.129885	0.446872
chr11:68849243:68849873	72	52	48	38	22	54	0.574536	2.85978	2.29318	0.129944	0.447021
chr3:145547950:145549562	326	114	277	154	68	249	0.568394	4.7913	2.29308	0.129952	0.447021
chr9:30256063:30256381	21	5	12	33	20	5	-0.950299	1.44754	2.29304	0.129955	0.447021
chr10:17554530:17555926	196	70	81	181	114	147	-0.5749	4.29228	2.29265	0.129987	0.447048
chr4:145752756:145753711	113	43	5	84	72	105	-0.95508	3.40272	2.29269	0.129984	0.447048
chr5:143768908:143769147	24	10	5	25	25	8	-0.933691	1.4855	2.29267	0.129986	0.447048
chr15:64454160:64454465	24	7	10	24	15	20	-0.711246	1.43855	2.29227	0.130019	0.447129
chr1:186638320:186638707	30	42	46	17	28	10	0.898301	2.31182	2.29179	0.13006	0.447241
chr9:48413014:48413796	104	20	57	44	12	47	0.682486	2.73333	2.2916	0.130076	0.447266
chr8:117338648:117339570	98	44	78	44	37	53	0.563495	3.15424	2.29149	0.130085	0.447271
chr2:175736610:175737431	157	211	269	121	131	93	0.759277	4.73768	2.29124	0.130106	0.447286
chr4:146729804:146730176	55	21	3	32	52	35	-0.992956	2.42862	2.29116	0.130113	0.447286
chrX:155573094:155574553	200	93	39	152	278	50	-1.05762	4.54368	2.29114	0.130115	0.447286
chr19:17478685:17479462	121	46	73	40	33	78	0.556382	3.24454	2.29079	0.130144	0.447358
chr14:63874479:63875077	42	43	22	12	19	31	0.755515	2.192	2.29047	0.13017	0.44742
chr7:20254105:20255131	335	159	189	170	65	233	0.524252	4.76149	2.28972	0.130233	0.447609
chr15:59587526:59588206	135	56	36	111	58	155	-0.618255	3.72643	2.28949	0.130253	0.447611
chr17:79747168:79747855	47	30	37	25	16	31	0.597893	2.27225	2.28942	0.130259	0.447611
chr6:129762248:129762589	23	58	18	23	18	4	1.08782	2.10204	2.28958	0.130245	0.447611
chr7:82329728:82329977	16	14	8	37	23	5	-0.985533	1.59363	2.28914	0.130282	0.447663
chr1:100171826:100172798	113	60	61	31	35	80	0.602048	3.23206	2.28849	0.130337	0.447769
chr4:120041291:120041610	37	18	20	8	13	21	0.702718	1.63878	2.28828	0.130355	0.447769
chr4:46108253:46108693	27	11	8	14	18	38	-0.735034	1.61576	2.28846	0.13034	0.447769
chr4:65650740:65651128	15	28	7	38	38	16	-0.987534	2.07795	2.28844	0.130341	0.447769
chr6:112645680:112647168	360	106	261	315	180	483	-0.538936	5.32927	2.28833	0.13035	0.447769
chr15:63629417:63629714	44	10	7	34	41	10	-1.00679	2.02415	2.28811	0.130369	0.44779
chr2:148387773:148388437	78	12	31	60	40	59	-0.676311	2.79104	2.28783	0.130392	0.447841
chr6:116004797:116005568	338	124	138	162	73	124	0.566158	4.51089	2.2877	0.130403	0.44785
chr2:119965613:119966555	53	22	39	44	46	63	-0.60021	2.79072	2.28755	0.130416	0.447866
chr12:13124493:13125703	264	171	158	317	184	300	-0.520999	5.12934	2.28706	0.130457	0.447978
chr9:46023593:46024627	157	93	75	78	38	100	0.551366	3.72663	2.28691	0.130469	0.447991
chr15:38381750:38383136	307	163	220	161	102	206	0.473217	4.82281	2.28664	0.130492	0.448042
chr10:66398249:66398975	146	97	91	45	45	129	0.609256	3.76684	2.28636	0.130516	0.448073
chr5:31805254:31805990	179	66	89	57	35	123	0.570004	3.68789	2.28633	0.130518	0.448073
chr2:118358872:118359362	44	27	15	60	14	69	-0.705079	2.49526	2.28613	0.130535	0.448103
chr4:41127144:41127656	20	24	11	15	37	40	-0.849331	2.05926	2.28557	0.130582	0.448238
chr12:56255320:56256972	1087	791	1336	839	409	989	0.530694	7.0653	2.2854	0.130596	0.448257
chr12:28807672:28808074	35	9	10	39	9	35	-0.734844	1.78008	2.28467	0.130658	0.448413
chr12:74875696:74876866	334	175	209	114	124	214	0.539046	4.8475	2.28467	0.130658	0.448413
chr9:102883232:102883615	32	28	12	74	24	24	-0.829088	2.37892	2.28404	0.130711	0.448564
chr2:76797403:76797777	47	6	12	24	54	9	-1.0984	2.11385	2.28386	0.130726	0.448589
chr13:67154690:67155392	59	40	56	46	22	22	0.670686	2.67988	2.28375	0.130736	0.448592
chr10:117483954:117484229	28	11	2	34	6	33	-0.891131	1.53895	2.28359	0.130749	0.44861
chr11:32263551:32264095	26	17	22	30	13	64	-0.66503	2.10974	2.28316	0.130785	0.448621
chr12:15633939:15634364	25	24	9	23	47	21	-0.925809	2.13423	2.28292	0.130806	0.448621
chr14:85258085:85258597	28	28	15	41	43	25	-0.800958	2.35462	2.28305	0.130794	0.448621
chr15:100057110:100059755	640	552	701	443	205	719	0.559738	6.31568	2.28333	0.130771	0.448621
chr15:80091020:80091538	57	26	30	30	10	30	0.617984	2.19947	2.28286	0.130811	0.448621
chr19:17789702:17790501	123	68	115	55	40	110	0.552206	3.64789	2.28301	0.130798	0.448621
chr3:50273797:50274230	40	23	11	35	60	14	-0.984542	2.4146	2.28297	0.130801	0.448621
chr1:48873781:48873996	19	9	9	25	22	8	-0.861219	1.41714	2.2826	0.130833	0.448669
chr17:44871326:44873708	189	132	165	99	80	145	0.524065	4.34746	2.28231	0.130857	0.44868
chr4:41661306:41661745	58	34	18	24	13	28	0.677324	2.16593	2.28226	0.130861	0.44868
chr9:61593216:61593672	35	11	13	18	23	44	-0.696232	1.90007	2.28234	0.130854	0.44868
chr2:73518539:73519223	95	63	46	44	24	66	0.588025	3.07535	2.28205	0.130878	0.448683
chr9:57840626:57841349	112	38	44	111	63	79	-0.609505	3.48376	2.28211	0.130874	0.448683
chr10:99078468:99078734	43	6	10	28	16	41	-0.741324	1.84163	2.28182	0.130898	0.448695
chr3:66542216:66542549	18	9	9	4	24	31	-0.914592	1.41971	2.28183	0.130897	0.448695
chr6:3257891:3258150	32	25	20	25	6	15	0.722127	1.7183	2.28069	0.130993	0.448992
chr5:26446790:26447047	40	8	1	24	30	18	-1.0409	1.72035	2.28041	0.131017	0.449045
chr10:53837332:53838114	138	54	51	157	46	148	-0.609444	3.81799	2.27976	0.131072	0.449204
chr13:24345452:24346225	93	44	40	52	20	32	0.63446	2.80868	2.27928	0.131113	0.449287
chr9:66675393:66676065	60	35	59	35	23	39	0.58195	2.68704	2.27937	0.131105	0.449287
chr3:73539915:73540335	44	24	14	32	54	29	-0.824461	2.46434	2.27902	0.131135	0.449333
chr10:127095026:127095508	29	16	20	48	15	35	-0.65009	2.07833	2.27864	0.131167	0.449339
chr18:19772976:19773196	35	4	3	30	40	0	-1.47266	1.70403	2.27861	0.13117	0.449339
chr8:47968096:47969282	200	66	134	89	34	137	0.571686	3.94164	2.27887	0.131147	0.449339
chrX:92139825:92140576	58	61	30	54	156	28	-1.07557	3.5718	2.27869	0.131163	0.449339
chr1:167519182:167519806	80	27	26	67	30	91	-0.608183	2.95104	2.27832	0.131194	0.449375
chr2:60059146:60059643	48	8	13	29	27	37	-0.725595	2.05169	2.27829	0.131197	0.449375
chr13:43654492:43656900	856	548	725	508	258	766	0.488783	6.4644	2.2779	0.131229	0.449444
chr3:29778956:29779305	24	8	6	11	16	31	-0.773116	1.36788	2.27775	0.131242	0.449444
chr5:58169353:58169661	26	6	10	23	18	18	-0.739843	1.46192	2.27782	0.131236	0.449444
chr19:32328488:32330100	324	135	172	169	70	178	0.506715	4.6348	2.2776	0.131254	0.449459
chr17:3368334:3368872	24	11	13	28	18	23	-0.673587	1.66631	2.27739	0.131272	0.449492
chr10:41700589:41701031	65	24	25	52	31	74	-0.584189	2.743	2.27727	0.131283	0.4495
chr2:158527657:158528345	62	65	49	111	66	89	-0.632351	3.54195	2.27668	0.131333	0.449642
chr2:60541262:60541880	54	14	21	38	33	47	-0.64096	2.40104	2.27651	0.131347	0.449663
chr18:80751176:80752196	106	28	40	24	18	59	0.653221	2.69852	2.27601	0.13139	0.449779
chr1:36121461:36122445	286	106	196	146	54	191	0.538095	4.51628	2.27549	0.131434	0.44982
chr4:9592598:9593122	72	20	34	29	10	36	0.635688	2.28269	2.27547	0.131435	0.44982
chr6:114867598:114868684	133	54	86	128	70	162	-0.498186	3.94435	2.27553	0.13143	0.44982
chr8:91278938:91279554	81	60	45	36	26	59	0.594057	2.9643	2.2757	0.131416	0.44982
chr11:87926827:87927577	128	42	63	58	20	68	0.580237	3.16484	2.27484	0.131489	0.449948
chr6:55224790:55225703	175	64	97	148	87	202	-0.499065	4.21893	2.27488	0.131485	0.449948
chr11:44710492:44711484	188	72	99	182	87	201	-0.503495	4.31891	2.27455	0.131514	0.450003
chr2:31938720:31939496	45	28	31	60	33	53	-0.580906	2.69589	2.27415	0.131547	0.450089
chr14:77093254:77094427	543	241	362	234	159	386	0.473254	5.51993	2.27365	0.13159	0.450207
chr4:155108049:155109970	431	298	405	264	106	443	0.557426	5.54452	2.27342	0.131609	0.450226
chr5:74092103:74093141	44	27	47	64	27	87	-0.585052	2.88063	2.27339	0.131612	0.450226
chr11:30417109:30417560	26	7	5	9	18	31	-0.830644	1.36834	2.2732	0.131628	0.450251
chr12:49636136:49636737	47	34	14	53	63	26	-0.874865	2.7447	2.27291	0.131652	0.450307
chr10:47383713:47384011	29	7	11	23	45	2	-1.19478	1.80542	2.27249	0.131688	0.450397
chr11:4097469:4098119	57	37	41	24	19	44	0.590661	2.50581	2.27234	0.131701	0.450397
chr12:57389467:57389869	66	18	27	13	19	26	0.692634	2.09042	2.27211	0.131721	0.450397
chr5:36917097:36917568	33	9	12	23	19	34	-0.672496	1.76059	2.27194	0.131735	0.450397
chr6:123365321:123366157	75	41	100	23	47	37	0.763626	3.09034	2.27193	0.131735	0.450397
chr7:74680552:74681224	75	16	43	50	53	72	-0.646936	2.96298	2.27192	0.131737	0.450397
chr9:106811006:106811518	64	29	17	18	16	27	0.69191	2.12244	2.27212	0.13172	0.450397
chr14:12643302:12644225	87	29	42	81	50	74	-0.57099	3.18374	2.27092	0.131822	0.450434
chr16:49503806:49504897	113	55	61	137	69	100	-0.56103	3.75027	2.27088	0.131825	0.450434
chr17:5164162:5164687	23	22	38	18	13	18	0.7124	1.85614	2.27087	0.131826	0.450434
chr2:165965655:165967434	136	73	111	149	99	174	-0.499624	4.21514	2.27107	0.131809	0.450434
chr4:131472197:131473586	178	112	100	224	98	225	-0.526499	4.52654	2.27127	0.131792	0.450434
chr6:145595879:145596262	26	31	14	33	65	17	-0.994594	2.48939	2.27115	0.131802	0.450434
chr6:86138737:86139540	142	42	50	85	64	170	-0.594359	3.71527	2.27081	0.131831	0.450434
chr7:106583127:106583807	58	41	45	26	20	48	0.59039	2.60698	2.27139	0.131782	0.450434
chr7:117105846:117106654	74	35	82	30	20	73	0.635142	2.94354	2.27143	0.131778	0.450434
chr7:75837226:75838121	195	82	126	208	84	262	-0.509589	4.50706	2.27114	0.131803	0.450434
chr16:34563915:34564297	12	15	5	24	16	14	-0.832688	1.32925	2.27064	0.131846	0.450438
chr8:26628906:26632729	545	335	511	281	139	568	0.554072	5.82182	2.2706	0.131849	0.450438
chr2:130493062:130493936	160	48	150	207	95	191	-0.592906	4.36963	2.27046	0.131861	0.45045
chr19:16334100:16334677	26	18	18	27	20	46	-0.6254	2.02425	2.26988	0.13191	0.450547
chr2:154502533:154504118	132	73	129	161	76	249	-0.533992	4.30409	2.26973	0.131923	0.450547
chr3:30231240:30231863	71	28	40	78	53	52	-0.62213	3.05967	2.26995	0.131904	0.450547
chr4:94761259:94761911	44	24	33	51	30	60	-0.560198	2.62969	2.2698	0.131917	0.450547
chr15:66917249:66917790	47	17	25	30	26	73	-0.623159	2.43658	2.26946	0.131946	0.450598
chr15:34895640:34895967	24	7	8	7	16	40	-0.827086	1.42541	2.26935	0.131956	0.450602
chr17:13516352:13516765	46	20	6	28	43	33	-0.862571	2.26072	2.26896	0.131988	0.450685
chr4:123278236:123278617	59	18	7	17	0	24	1.00402	1.59912	2.26878	0.132004	0.45071
chr16:23272320:23273264	88	54	53	117	53	102	-0.548386	3.55189	2.26844	0.132033	0.45078
chr2:156884199:156884754	50	54	29	26	18	41	0.680695	2.52498	2.26789	0.13208	0.450912
chr15:99647479:99648154	36	35	27	73	25	58	-0.647874	2.71396	2.26775	0.132092	0.450925
chr10:12507726:12508123	27	23	17	37	29	33	-0.66887	2.17986	2.26736	0.132125	0.450981
chr13:112844945:112845555	53	12	46	62	30	65	-0.637805	2.73306	2.26741	0.132121	0.450981
chr1:140222727:140223336	36	18	22	11	11	23	0.662506	1.67352	2.26718	0.13214	0.451004
chr14:19386438:19387080	101	59	48	36	29	68	0.58363	3.08532	2.26679	0.132173	0.451031
chr15:38873365:38874147	202	36	110	175	92	194	-0.61828	4.25988	2.26679	0.132173	0.451031
chr3:115912121:115912496	59	36	22	22	22	18	0.717043	2.24804	2.26691	0.132163	0.451031
chr11:94126438:94127147	68	58	60	33	20	74	0.619698	2.97801	2.26668	0.132183	0.451036
chr6:116601534:116602097	64	48	29	70	54	79	-0.619578	3.16417	2.26653	0.132196	0.451052
chr11:87367744:87368421	55	14	49	19	16	32	0.668973	2.21428	2.26607	0.132235	0.451071
chr19:47043948:47045202	127	43	92	51	20	98	0.6122	3.33805	2.26608	0.132234	0.451071
chr6:140998532:140999110	66	18	26	20	14	28	0.644718	2.09229	2.26626	0.132218	0.451071
chr8:127811608:127812319	209	85	103	81	44	137	0.529188	3.96108	2.26609	0.132233	0.451071
chr8:11322638:11323967	186	66	119	164	98	219	-0.497983	4.3619	2.26565	0.132271	0.451165
chr4:146893080:146893537	73	6	2	44	27	56	-1.04413	2.31971	2.26544	0.132288	0.451197
chr6:145556165:145556802	47	20	21	8	7	37	0.746493	1.8069	2.26508	0.132319	0.451272
chr13:42621064:42623047	636	229	554	352	148	434	0.538537	5.7847	2.26494	0.132331	0.451286
chr6:28236391:28236952	148	60	54	61	36	58	0.584341	3.34649	2.26472	0.13235	0.451322
chr11:69971731:69972166	37	33	24	46	60	32	-0.784889	2.71758	2.2646	0.13236	0.451323
chr13:110032606:110033199	48	27	21	56	18	75	-0.630877	2.59125	2.26452	0.132367	0.451323
chr3:64321988:64322384	34	12	28	14	14	10	0.733787	1.59987	2.26402	0.13241	0.45144
chr4:145681932:145682176	38	11	15	38	28	21	-0.73054	2.016	2.26392	0.132418	0.45144
chr1:167100277:167100766	46	19	26	15	13	26	0.632042	1.90096	2.26339	0.132464	0.451527
chr13:54736361:54736691	38	17	9	18	5	11	0.784186	1.37404	2.26314	0.132485	0.451527
chr19:23832382:23834467	486	378	565	285	172	557	0.55684	5.89729	2.26345	0.132458	0.451527
chr4:128692232:128692392	18	0	14	30	0	46	-1.23259	1.40424	2.26313	0.132486	0.451527
chr6:47125463:47125887	26	13	11	23	24	24	-0.702579	1.73637	2.2633	0.132472	0.451527
chr5:93240787:93241359	40	4	26	5	8	21	0.853496	1.40375	2.26258	0.132533	0.45166
chr6:30961292:30961970	49	15	25	16	7	30	0.665945	1.82107	2.26201	0.132582	0.451796
chr18:6512336:6512969	59	28	24	27	16	20	0.653203	2.166	2.26191	0.13259	0.451798
chr4:139172130:139172883	79	25	51	78	40	90	-0.550431	3.15337	2.26181	0.132599	0.4518
chr17:22628465:22628920	32	25	10	29	56	17	-0.96224	2.31736	2.26113	0.132657	0.451968
chr11:32335465:32336211	217	104	81	60	63	118	0.598132	3.97017	2.26066	0.132698	0.451993
chr11:48793585:48793841	43	19	26	30	6	14	0.719573	1.83138	2.26067	0.132697	0.451993
chr11:75873382:75873972	37	13	26	42	24	39	-0.610565	2.22678	2.26074	0.13269	0.451993
chr7:113100829:113101602	440	275	355	256	184	244	0.520127	5.4596	2.26086	0.13268	0.451993
chr10:85710728:85711301	77	14	31	36	2	24	0.857699	2.1188	2.26035	0.132724	0.452044
chr11:87900320:87901036	124	48	97	145	72	140	-0.527554	3.94336	2.25997	0.132757	0.452044
chr13:91958107:91958351	23	9	9	28	34	2	-1.11471	1.64228	2.25994	0.132759	0.452044
chr1:39792486:39793446	65	29	58	77	28	129	-0.603633	3.20597	2.2599	0.132763	0.452044
chr3:81456971:81457186	18	9	5	24	17	8	-0.865761	1.23313	2.25996	0.132757	0.452044
chr8:48073252:48074307	120	56	84	50	18	106	0.618161	3.36054	2.2601	0.132746	0.452044
chrX:72548834:72549129	14	15	11	26	24	13	-0.816732	1.5925	2.25969	0.13278	0.452074
chr12:21949967:21950475	33	41	4	59	77	13	-1.20132	2.77499	2.25937	0.132808	0.452141
chr15:38831497:38832080	29	13	18	18	24	46	-0.668639	1.9586	2.25893	0.132846	0.45224
chr12:113126275:113127098	150	61	119	79	38	101	0.524593	3.72218	2.25862	0.132873	0.452303
chr10:79163889:79164914	203	95	135	203	127	225	-0.481464	4.60995	2.25824	0.132905	0.452382
chr17:84560621:84561073	24	6	14	23	8	38	-0.704261	1.52641	2.25802	0.132924	0.452382
chr4:134113529:134114338	108	33	77	52	22	62	0.577318	3.08593	2.25812	0.132915	0.452382
chr4:145414307:145414835	55	13	5	33	40	28	-0.902839	2.20737	2.25796	0.132929	0.452382
chr10:122572919:122573285	26	26	34	21	3	32	0.755522	1.88831	2.25737	0.13298	0.452525
chr13:58907696:58908324	77	51	33	30	21	51	0.619043	2.73285	2.25696	0.133015	0.452541
chr14:117946307:117946674	24	21	11	38	35	14	-0.861102	2.04116	2.25694	0.133017	0.452541
chr16:36014602:36014768	13	22	5	67	34	0	-1.43845	2.06557	2.25692	0.133018	0.452541
chr2:33601825:33602771	262	103	154	123	56	169	0.504713	4.35317	2.257	0.133011	0.452541
chr1:88344086:88345194	71	36	70	62	58	133	-0.57855	3.42222	2.25675	0.133033	0.452563
chr17:8120566:8121021	44	24	34	16	22	16	0.700117	2.07233	2.25648	0.133057	0.452587
chr2:132530818:132531821	157	61	151	69	53	110	0.560216	3.87104	2.2565	0.133055	0.452587
chr13:114391252:114391823	50	14	25	48	29	42	-0.619073	2.40848	2.25632	0.13307	0.452591
chr13:117083470:117084634	89	78	86	65	38	63	0.575756	3.43472	2.25608	0.13309	0.452591
chr1:36740829:36741378	77	30	34	82	28	91	-0.584086	3.04684	2.25608	0.13309	0.452591
chr1:88974743:88975674	114	173	191	102	95	65	0.770053	4.34107	2.25607	0.133091	0.452591
chr15:99670281:99670857	120	51	53	58	31	43	0.590325	3.13905	2.25589	0.133107	0.452617
chr5:114215619:114216081	45	13	23	20	8	18	0.669472	1.6963	2.25578	0.133116	0.452619
chr15:97104966:97105710	92	21	47	27	18	48	0.626176	2.59755	2.25546	0.133144	0.452669
chr4:6358659:6359730	95	174	14	58	45	25	1.12077	3.5468	2.25541	0.133148	0.452669
chr17:51464035:51464201	81	64	71	66	26	48	0.598307	3.1869	2.25515	0.13317	0.452717
chr7:123429696:123431124	256	187	272	189	101	198	0.521475	4.90856	2.25493	0.133189	0.452753
chr9:67678620:67679137	29	8	22	29	17	39	-0.640201	1.8915	2.25477	0.133204	0.452773
chr4:22781077:22781383	19	16	4	26	26	11	-0.926556	1.58093	2.2546	0.133218	0.452792
chr5:23498846:23499607	108	36	33	65	58	115	-0.612048	3.34526	2.25404	0.133266	0.452929
chr2:90372091:90373755	159	100	124	98	48	119	0.505216	3.9969	2.25347	0.133315	0.453067
chr9:64544047:64544992	89	28	44	59	51	103	-0.567444	3.20213	2.25309	0.133348	0.453148
chr16:46279060:46279410	26	22	5	31	43	12	-1.01222	2.03824	2.2529	0.133364	0.453152
chr6:125038377:125040538	440	293	423	244	132	450	0.52805	5.57883	2.25288	0.133366	0.453152
chr3:126401350:126402381	37	15	16	32	22	41	-0.616222	2.07627	2.25263	0.133388	0.453199
chr7:35839773:35840304	27	12	19	39	15	31	-0.642448	1.90183	2.25252	0.133397	0.453201
chr13:101545516:101546217	159	64	95	77	26	108	0.559868	3.64099	2.25236	0.13341	0.453219
chr17:26560905:26561661	67	48	28	25	21	42	0.645443	2.57226	2.25193	0.133448	0.453317
chr1:183176949:183177816	118	83	66	127	95	146	-0.555834	4.02257	2.25172	0.133466	0.453352
chr4:153606311:153606923	70	30	28	80	26	79	-0.603224	2.93316	2.25116	0.133514	0.453486
chr9:22029340:22032371	811	499	673	427	297	664	0.472007	6.36301	2.25105	0.133524	0.45349
chr12:103463026:103463926	43	6	33	34	26	58	-0.694474	2.31992	2.2501	0.133606	0.453595
chr15:25772637:25773540	43	24	40	72	14	94	-0.678627	2.79048	2.25001	0.133613	0.453595
chr15:81414981:81417418	638	601	880	462	224	831	0.595802	6.47702	2.25014	0.133603	0.453595
chr17:34903795:34903994	19	12	3	25	27	4	-1.0821	1.43362	2.25059	0.133563	0.453595
chr2:29498532:29499765	682	308	352	264	197	428	0.483475	5.73559	2.25007	0.133609	0.453595
chr6:113606781:113607421	54	16	52	26	18	24	0.665431	2.27673	2.25043	0.133577	0.453595
chr8:71978266:71978611	53	15	4	52	45	11	-1.07196	2.30192	2.25014	0.133603	0.453595
chr6:146686984:146687694	105	37	55	26	39	38	0.657256	2.91962	2.24946	0.133661	0.453708
chr6:22452332:22453140	118	42	49	37	23	70	0.584122	3.01621	2.24943	0.133663	0.453708
chr1:77365876:77366575	113	42	90	51	15	93	0.640252	3.24834	2.24933	0.133672	0.453709
chr3:62941253:62942258	118	94	87	174	116	129	-0.596975	4.23143	2.24918	0.133685	0.453725
chr4:57569876:57570388	60	17	23	24	5	29	0.695846	1.94438	2.24885	0.133713	0.453792
chr1:178153333:178153827	90	25	72	25	27	56	0.640283	2.85024	2.24826	0.133765	0.453938
chr9:118583077:118583913	151	32	75	136	57	156	-0.595437	3.83475	2.24769	0.133814	0.454076
chr18:5818818:5821143	505	216	440	233	133	425	0.522653	5.52392	2.24726	0.133851	0.454173
chr1:191358322:191358655	40	14	8	29	43	14	-0.928625	2.06296	2.24703	0.133871	0.454211
chr6:134581925:134582689	52	28	53	67	46	70	-0.571652	3.02635	2.24645	0.133921	0.454355
chr3:125640683:125642032	80	47	40	37	19	53	0.576466	2.78252	2.24631	0.133933	0.454366
chr3:108099216:108100081	68	32	33	24	20	37	0.592115	2.43656	2.24615	0.133947	0.454385
chr2:112110100:112110528	38	32	15	7	16	23	0.796114	1.83593	2.24597	0.133963	0.454409
chr11:55241299:55242568	447	303	336	239	172	335	0.488249	5.50493	2.24574	0.133983	0.454448
chr14:37775622:37776054	38	20	9	39	14	54	-0.70207	2.12394	2.24548	0.134005	0.454497
chr11:64815111:64815785	158	53	74	49	51	56	0.604592	3.44139	2.24518	0.134031	0.454556
chr9:57583560:57585100	196	95	146	96	68	123	0.493538	4.15337	2.2447	0.134073	0.45467
chr1:23194358:23195527	110	56	114	82	26	75	0.586791	3.50226	2.24459	0.134082	0.454672
chr1:175872148:175873044	65	38	23	75	44	59	-0.637283	2.97346	2.24424	0.134113	0.454691
chr1:187041682:187042202	28	30	17	28	33	59	-0.696651	2.38407	2.24429	0.134108	0.454691
chr7:86423259:86423714	83	19	51	35	14	41	0.630374	2.54579	2.24428	0.134109	0.454691
chr6:72192485:72193181	44	10	22	32	23	50	-0.629511	2.18583	2.24407	0.134128	0.454711
chr16:58652812:58653245	48	21	4	29	64	16	-1.09912	2.39849	2.24384	0.134147	0.454749
chr9:6167888:6170003	565	274	387	237	158	454	0.489041	5.62363	2.24365	0.134164	0.454777
chr15:77353662:77354061	33	14	12	22	29	31	-0.702986	1.93187	2.24354	0.134173	0.45478
chr17:73612371:73612889	54	4	15	29	38	29	-0.870141	2.14205	2.24339	0.134187	0.454798
chr16:93992533:93993692	272	139	137	359	216	164	-0.660678	5.05547	2.24288	0.134231	0.454891
chr4:20118917:20119145	100	63	72	119	167	45	-0.869524	4.01079	2.2429	0.134229	0.454891
chr12:57792208:57792883	48	21	37	24	15	25	0.606467	2.13146	2.24267	0.134249	0.454924
chr16:30056757:30057743	298	133	171	127	95	167	0.488834	4.58986	2.2424	0.134272	0.454944
chr6:140789078:140789568	39	25	12	48	48	17	-0.878793	2.41685	2.24248	0.134265	0.454944
chr13:64468587:64468738	2	13	2	32	17	0	-1.48963	1.07915	2.24218	0.134291	0.454952
chr2:6352784:6353166	37	25	25	8	13	31	0.704167	1.87281	2.24222	0.134288	0.454952
chr3:53290401:53290860	32	15	18	29	37	23	-0.737082	2.09861	2.24194	0.134312	0.454966
chr8:110069255:110069957	56	30	43	13	18	48	0.662557	2.39543	2.24204	0.134304	0.454966
chr17:35184956:35185732	76	46	69	120	60	85	-0.573363	3.54503	2.24183	0.134322	0.454969
chr4:17754081:17754367	63	32	46	26	27	28	0.618578	2.53141	2.24065	0.134425	0.45529
chr3:66712595:66713244	70	43	28	61	120	23	-0.986013	3.33758	2.24033	0.134452	0.455355
chr1:72508912:72509503	88	54	43	25	32	54	0.628134	2.91517	2.23979	0.134499	0.455485
chr2:93027251:93029284	261	154	208	284	164	393	-0.470074	5.16109	2.23964	0.134512	0.455501
chr9:3069015:3069193	12	14	4	24	22	6	-0.994365	1.3192	2.23946	0.134528	0.455525
chr12:118900236:118901528	68	28	72	82	53	96	-0.571719	3.3271	2.23903	0.134565	0.455595
chr1:87527685:87528068	52	11	0	31	36	32	-1.10202	2.08976	2.23904	0.134565	0.455595
chr18:21061374:21061772	33	15	12	28	37	18	-0.803915	2.00759	2.23845	0.134616	0.455706
chr2:27573740:27574015	22	10	6	7	21	32	-0.842392	1.43185	2.23836	0.134624	0.455706
chr3:153755018:153755597	23	14	27	27	18	55	-0.645449	2.07724	2.23826	0.134632	0.455706
chr9:106283612:106284308	78	40	47	86	61	71	-0.574178	3.30762	2.23846	0.134615	0.455706
chr12:100587689:100588194	26	16	9	27	16	34	-0.668315	1.76344	2.23805	0.134651	0.455712
chrX:87578805:87579065	30	26	5	30	57	13	-1.07883	2.27211	2.23809	0.134648	0.455712
chr1:138592502:138593203	54	22	43	51	44	64	-0.577473	2.83864	2.23781	0.134672	0.455712
chr12:8410442:8410705	13	19	0	29	20	16	-1.0683	1.50329	2.23776	0.134676	0.455712
chr1:51329371:51329891	52	14	12	34	23	53	-0.674956	2.22591	2.23792	0.134662	0.455712
chr4:94859632:94860445	115	70	57	41	35	80	0.575946	3.30778	2.23756	0.134693	0.455741
chr1:75205385:75206140	49	19	20	42	26	53	-0.591818	2.40254	2.2371	0.134734	0.45585
chr17:63004949:63006801	120	65	78	60	26	94	0.540982	3.42401	2.2368	0.13476	0.455909
chr1:85141740:85142178	38	57	34	19	30	16	0.84973	2.47045	2.23658	0.134779	0.455932
chr8:71994409:71994803	62	25	4	50	48	39	-0.917262	2.59463	2.23653	0.134783	0.455932
chrX:119063307:119063505	14	12	11	25	31	4	-1.01946	1.56318	2.23628	0.134805	0.455977
chr8:93410185:93412541	381	300	563	243	193	387	0.576055	5.69472	2.23617	0.134814	0.45598
chr1:103824337:103825002	71	19	6	43	92	7	-1.25687	2.78851	2.23581	0.134846	0.456035
chr7:151110078:151110531	34	22	17	14	7	24	0.675547	1.63508	2.23573	0.134853	0.456035
chr9:36639884:36641642	312	224	299	224	119	231	0.506178	5.13303	2.2357	0.134856	0.456035
chr13:46061965:46062295	35	18	21	16	4	26	0.681797	1.62588	2.23547	0.134876	0.456074
chr14:64499491:64500506	316	119	208	171	68	187	0.509471	4.65573	2.23509	0.134909	0.456156
chr3:103576811:103577338	19	6	11	31	2	31	-0.822899	1.35869	2.23468	0.134944	0.456249
chr4:41299962:41300631	48	11	11	41	23	32	-0.712132	2.0842	2.23374	0.135027	0.456499
chr10:62919967:62920847	113	41	75	148	55	108	-0.568028	3.72427	2.23326	0.135069	0.456526
chr3:137880399:137881011	61	26	36	28	18	28	0.589661	2.32682	2.23345	0.135052	0.456526
chr5:123696384:123696781	19	25	18	53	34	16	-0.849104	2.23576	2.23325	0.13507	0.456526
chr8:86939173:86939674	32	19	42	18	3	38	0.762304	1.94073	2.23332	0.135064	0.456526
chrX:127246426:127246759	23	20	8	25	50	7	-1.08108	2.02401	2.23316	0.135077	0.456526
chr11:118221756:118223033	172	133	173	78	85	145	0.572735	4.32146	2.23238	0.135145	0.456715
chr13:24424147:24424751	57	25	18	44	39	53	-0.637383	2.60915	2.23233	0.13515	0.456715
chr10:58629360:58629616	51	17	22	19	9	25	0.642718	1.84805	2.23202	0.135177	0.456756
chr4:137769566:137770153	44	35	18	39	40	67	-0.662693	2.67456	2.23193	0.135185	0.456756
chr9:61502967:61503959	455	244	240	207	124	314	0.487714	5.25011	2.2319	0.135188	0.456756
chr4:24126240:24126461	15	17	7	28	32	6	-1.01655	1.67142	2.23157	0.135216	0.456825
chr4:59304605:59305688	204	57	109	181	56	331	-0.641209	4.40422	2.23124	0.135246	0.456895
chr16:33641818:33642316	30	7	21	33	24	23	-0.703795	1.88609	2.23102	0.135264	0.456913
chr4:25423850:25424169	45	14	4	38	51	6	-1.15785	2.17741	2.23098	0.135268	0.456913
chr13:109426247:109427242	155	75	77	70	29	107	0.550305	3.61456	2.23066	0.135296	0.456915
chr13:36787379:36788657	254	178	228	315	220	353	-0.50529	5.29287	2.23069	0.135294	0.456915
chr2:6194281:6195104	152	97	98	105	24	105	0.609098	3.81407	2.23059	0.135302	0.456915
chrX:166599643:166607574	798	613	502	1155	1036	519	-0.742793	6.97785	2.23061	0.1353	0.456915
chr11:49697638:49698166	79	26	17	14	18	31	0.733698	2.197	2.23032	0.135326	0.456939
chr17:84643571:84644378	50	24	33	45	37	63	-0.561709	2.69348	2.23036	0.135322	0.456939
chr16:35476327:35476858	30	26	7	39	25	37	-0.749427	2.14133	2.23008	0.135347	0.456981
chr11:99685634:99685872	8	18	6	23	21	14	-0.905131	1.43556	2.22914	0.135429	0.457034
chr15:93345463:93346244	69	12	37	55	15	128	-0.769823	2.84663	2.2294	0.135406	0.457034
chr16:11455624:11456869	240	93	129	100	67	129	0.496514	4.18792	2.22921	0.135423	0.457034
chr17:63665132:63665683	29	9	11	28	17	24	-0.679536	1.65065	2.22922	0.135422	0.457034
chr4:146657871:146658364	63	20	11	38	60	28	-0.882322	2.58723	2.22912	0.135431	0.457034
chr5:15318150:15318555	34	20	4	38	49	7	-1.12218	2.15735	2.22945	0.135402	0.457034
chr6:134650446:134651533	463	210	304	219	125	332	0.466047	5.29656	2.22972	0.135378	0.457034
chr9:107240282:107241145	168	72	86	73	26	118	0.571245	3.67406	2.22964	0.135385	0.457034
chr15:5487142:5488008	106	45	79	115	86	96	-0.570328	3.75561	2.2288	0.135459	0.457082
chr4:137805771:137806694	33	26	63	43	54	94	-0.700723	3.03247	2.22877	0.135462	0.457082
chr4:115969301:115969892	69	27	19	62	29	72	-0.623439	2.77408	2.22806	0.135524	0.457264
chr10:82453414:82454242	30	6	39	34	24	57	-0.719546	2.26827	2.22779	0.135548	0.457276
chr12:82180961:82181899	116	70	88	73	38	70	0.524754	3.51034	2.22789	0.135539	0.457276
chrX:20446853:20447588	98	40	43	56	73	112	-0.610126	3.41576	2.22773	0.135553	0.457276
chr1:48981294:48981764	54	24	9	24	90	13	-1.15534	2.68123	2.22756	0.135568	0.457297
chr11:94779049:94779456	72	31	34	21	14	51	0.621335	2.44911	2.22735	0.135586	0.457301
chr15:100236548:100236985	42	14	13	38	15	48	-0.651209	2.08249	2.22744	0.135579	0.457301
chr10:18915920:18916416	20	12	15	16	19	36	-0.676095	1.67146	2.2269	0.135626	0.45735
chr10:42893858:42895130	91	55	130	41	26	115	0.672222	3.47863	2.22707	0.135611	0.45735
chr9:21555703:21556219	72	38	49	20	24	55	0.610892	2.69714	2.22698	0.135618	0.45735
chr8:113235947:113236376	25	16	28	53	16	38	-0.65933	2.19159	2.22589	0.135715	0.457621
chr15:85920220:85920988	82	24	59	107	36	88	-0.600692	3.26663	2.22537	0.13576	0.457689
chr5:145624297:145624632	22	19	12	27	39	14	-0.873498	1.96718	2.22554	0.135745	0.457689
chr7:125655500:125656122	96	49	58	57	22	53	0.551538	3.0489	2.22537	0.13576	0.457689
chr10:8449237:8450313	101	38	33	42	8	54	0.693255	2.70466	2.22514	0.13578	0.457727
chr1:90194506:90195642	175	31	21	72	112	116	-0.862133	3.71395	2.22498	0.135795	0.457747
chr1:172490774:172491296	33	5	19	17	28	34	-0.756158	1.85158	2.22484	0.135806	0.457758
chr11:31350658:31351079	30	11	9	28	35	8	-0.941025	1.79937	2.22454	0.135833	0.457819
chr15:103241051:103241347	17	23	13	43	29	16	-0.835977	2.01704	2.22433	0.135852	0.457826
chr2:92872591:92873230	26	18	22	38	22	36	-0.615311	2.10769	2.22439	0.135847	0.457826
chr1:184559788:184560094	186	176	187	170	56	155	0.589386	4.54183	2.22394	0.135886	0.457913
chr17:26729158:26729988	76	50	61	31	16	80	0.627457	2.94499	2.22376	0.135902	0.457936
chr6:48625769:48626459	59	22	35	57	31	69	-0.549246	2.76519	2.22328	0.135944	0.458052
chr7:120191669:120192292	89	58	57	31	32	68	0.58372	3.08105	2.22307	0.135962	0.458083
chr15:6187682:6188596	135	48	62	98	63	167	-0.53171	3.77936	2.22263	0.136001	0.458186
chr7:139905743:139906297	87	55	58	23	27	78	0.634647	3.02938	2.22243	0.136019	0.458216
chr7:17508692:17509063	27	20	55	24	6	34	0.754517	2.09663	2.22214	0.136045	0.458275
chr1:134188889:134189704	58	30	37	57	38	75	-0.536696	2.90104	2.22116	0.136131	0.458277
chr11:49084709:49085066	38	19	19	38	27	40	-0.604523	2.24668	2.22143	0.136107	0.458277
chr1:187821788:187822248	20	18	13	36	17	26	-0.683177	1.82463	2.22135	0.136114	0.458277
chr17:35136798:35139482	438	284	470	566	351	713	-0.495109	6.12764	2.22107	0.136138	0.458277
chr1:89991435:89992008	38	18	35	55	24	51	-0.589877	2.49507	2.22202	0.136055	0.458277
chr2:86455664:86456044	26	13	10	24	39	8	-0.959804	1.82347	2.22159	0.136093	0.458277
chr3:38412240:38412624	42	13	23	46	25	35	-0.62658	2.24801	2.22114	0.136133	0.458277
chr4:152153366:152153949	30	21	14	37	21	38	-0.633783	2.08953	2.22166	0.136087	0.458277
chr7:52229703:52230290	68	29	42	30	11	49	0.597956	2.48389	2.2211	0.136136	0.458277
chr7:81587059:81587943	82	46	32	59	46	133	-0.608505	3.28653	2.22117	0.13613	0.458277
chr8:26211703:26213209	150	125	245	97	57	202	0.630201	4.43199	2.22143	0.136107	0.458277
chr7:36054421:36055008	48	30	30	19	11	40	0.623598	2.17761	2.22067	0.136174	0.458367
chr18:67864593:67865027	58	21	27	27	9	28	0.626743	2.08077	2.22051	0.136188	0.458388
chr15:55221238:55222449	146	46	100	50	42	87	0.557023	3.50405	2.22025	0.136211	0.458406
chr5:95107826:95108041	26	7	1	25	19	8	-1.01371	1.28339	2.22029	0.136207	0.458406
chr9:63907795:63908648	107	71	101	54	26	114	0.587798	3.52612	2.22009	0.136225	0.458424
chr15:78606394:78606596	9	18	30	12	11	5	0.934241	1.34266	2.2196	0.136269	0.458434
chr2:13311559:13312267	68	28	48	54	47	93	-0.54965	3.08256	2.21987	0.136245	0.458434
chr3:149821869:149822090	25	11	3	26	24	9	-0.943986	1.49066	2.21974	0.136256	0.458434
chr5:114375435:114376483	217	127	131	241	145	239	-0.499182	4.78263	2.21971	0.136259	0.458434
chrX:92042218:92043962	132	157	325	133	69	206	0.689722	4.68824	2.21958	0.13627	0.458434
chr4:120668536:120668948	34	17	16	11	7	22	0.680875	1.49194	2.21946	0.136281	0.458442
chr4:98878154:98878740	74	9	37	26	13	21	0.737046	2.12811	2.21912	0.13631	0.458455
chr9:92124655:92125000	29	11	6	29	25	12	-0.850274	1.64865	2.21918	0.136306	0.458455
chrX:155571453:155572363	88	58	17	74	150	26	-1.07975	3.60927	2.21922	0.136301	0.458455
chr17:43327899:43328483	51	25	28	12	14	37	0.653463	2.08666	2.21893	0.136328	0.458457
chr4:107047116:107047839	95	22	49	22	13	63	0.682442	2.62643	2.21902	0.13632	0.458457
chr19:17362857:17364511	340	138	234	149	110	203	0.484128	4.82483	2.21805	0.136405	0.458689
chr1:99898912:99899757	90	20	31	79	36	73	-0.623873	2.99496	2.21781	0.136426	0.458706
chr3:50998941:50999955	177	110	101	162	108	271	-0.51115	4.5085	2.2178	0.136427	0.458706
chr15:89007425:89008003	79	40	33	81	47	78	-0.568151	3.17726	2.2176	0.136445	0.458738
chr1:85237709:85238055	36	13	5	23	44	10	-1.0333	1.92502	2.21722	0.136479	0.458821
chr14:104505909:104506360	47	26	14	68	39	22	-0.805134	2.54281	2.217	0.136498	0.458857
chr13:63091265:63091990	107	46	45	51	16	59	0.594312	2.96187	2.2168	0.136516	0.458866
chr14:34637500:34638125	58	64	34	40	14	50	0.684572	2.74879	2.21678	0.136518	0.458866
chr5:122764579:122765578	285	125	135	247	139	326	-0.48587	4.91872	2.21664	0.13653	0.458879
chr8:19853194:19853691	87	42	42	48	17	43	0.583511	2.78444	2.21646	0.136545	0.458903
chr15:74753663:74754896	297	200	207	168	85	248	0.501724	4.8748	2.21633	0.136558	0.458916
chr18:75614871:75615391	28	6	20	37	8	40	-0.713993	1.7985	2.21591	0.136595	0.459012
chr2:156749806:156750763	102	40	36	81	50	108	-0.561737	3.35233	2.2155	0.136631	0.459105
chr10:68680921:68682589	871	300	479	383	216	479	0.474091	5.99837	2.21508	0.136668	0.45912
chr10:85557129:85557919	124	48	64	38	24	90	0.584288	3.20345	2.21424	0.136743	0.45912
chr11:116285086:116285781	83	28	37	66	39	93	-0.549618	3.07827	2.21404	0.13676	0.45912
chr11:119289898:119290524	110	149	131	108	24	142	0.717998	4.06051	2.21454	0.136716	0.45912
chr11:63465191:63465420	26	14	4	25	29	12	-0.914885	1.6619	2.21372	0.136789	0.45912
chr11:77258309:77258861	44	10	19	43	19	39	-0.642472	2.13126	2.21374	0.136786	0.45912
chr12:107219454:107219881	35	19	14	37	25	34	-0.640265	2.12037	2.21399	0.136765	0.45912
chr12:86187337:86189093	267	112	148	99	78	166	0.498114	4.38596	2.21428	0.136739	0.45912
chr15:35933858:35934478	35	14	25	28	17	69	-0.640223	2.21758	2.21382	0.13678	0.45912
chr16:58651219:58651439	13	10	16	27	22	11	-0.81021	1.52579	2.21468	0.136703	0.45912
chr17:70979125:70979577	38	8	26	6	4	30	0.814558	1.48524	2.21431	0.136736	0.45912
chr4:76240117:76240850	46	28	40	28	14	31	0.590081	2.27039	2.21528	0.13665	0.45912
chr4:88189673:88190103	54	34	28	15	20	34	0.650105	2.26913	2.21487	0.136687	0.45912
chr5:134961715:134962194	64	10	24	62	25	47	-0.686112	2.50987	2.21432	0.136735	0.45912
chr7:19618848:19619101	136	157	148	127	56	118	0.604388	4.25433	2.21413	0.136752	0.45912
chr8:109036395:109037148	60	23	46	10	13	54	0.727719	2.33578	2.21498	0.136677	0.45912
chr8:58836668:58837023	33	18	14	26	52	14	-0.922347	2.19865	2.2141	0.136755	0.45912
chr9:44323111:44324013	196	105	118	195	110	251	-0.475143	4.57515	2.21524	0.136654	0.45912
chr15:81766930:81767668	37	31	40	26	8	38	0.650453	2.21116	2.21311	0.136843	0.459272
chr2:94907873:94908317	19	30	5	33	43	21	-0.985222	2.16122	2.21301	0.136851	0.459272
chr1:23209019:23210201	209	78	237	82	55	198	0.630762	4.34327	2.21277	0.136872	0.459316
chr15:97075282:97079284	782	592	880	558	257	808	0.527238	6.56042	2.21232	0.136912	0.459421
chr15:5744322:5744552	31	14	6	24	36	13	-0.916088	1.83099	2.21201	0.13694	0.459485
chr1:21058579:21058903	37	6	16	46	17	21	-0.756705	1.88641	2.21147	0.136988	0.459588
chr13:112800236:112801746	643	267	459	328	147	471	0.489502	5.76111	2.21151	0.136985	0.459588
chr17:55314289:55314547	10	15	4	27	23	4	-1.0728	1.35406	2.21131	0.137003	0.45961
chr11:105762666:105763508	126	20	89	36	20	77	0.706375	3.08914	2.21098	0.137032	0.459679
chr15:3454598:3455203	113	51	49	67	12	52	0.662721	3.04628	2.2108	0.137048	0.459703
chr15:54785032:54785892	76	59	50	80	73	106	-0.576439	3.53152	2.21064	0.137062	0.459716
chr4:145411653:145412202	70	12	10	54	41	28	-0.85466	2.46874	2.21056	0.137069	0.459716
chr1:90169443:90169760	33	13	9	15	26	39	-0.742589	1.84387	2.21021	0.1371	0.459764
chr3:79688234:79689174	128	72	78	68	36	83	0.5114	3.51974	2.21023	0.137098	0.459764
chr18:9818570:9819059	28	24	34	29	6	18	0.715055	1.88615	2.20997	0.137121	0.459808
chr14:31594465:31594892	30	24	6	29	41	23	-0.885659	2.12944	2.20969	0.137146	0.459862
chr2:110604831:110605422	63	26	9	53	76	14	-1.0489	2.7767	2.20944	0.137168	0.459909
chr4:138777669:138778270	38	6	20	20	22	50	-0.705021	1.9775	2.20924	0.137186	0.459939
chr11:78156763:78157385	53	38	43	29	18	41	0.576684	2.51512	2.20857	0.137246	0.459986
chr16:50792857:50793321	25	18	29	11	10	23	0.680251	1.64451	2.20863	0.13724	0.459986
chr17:44325017:44326251	228	72	166	90	48	164	0.557224	4.16365	2.20874	0.137231	0.459986
chr4:62882505:62883179	33	19	15	35	20	42	-0.612346	2.09339	2.20875	0.13723	0.459986
chr5:135212888:135213841	67	44	26	33	15	38	0.633187	2.50127	2.20851	0.137251	0.459986
chr8:14242238:14242701	43	29	15	43	68	17	-0.939501	2.64421	2.20883	0.137223	0.459986
chr19:23908209:23909084	65	48	44	24	24	53	0.605251	2.72646	2.20839	0.137261	0.459992
chr6:14850449:14851020	31	19	28	20	33	66	-0.681407	2.36184	2.20803	0.137294	0.460072
chr4:132975529:132975814	37	20	12	17	9	12	0.722416	1.52274	2.20771	0.137322	0.460134
chr6:31452368:31453041	46	20	20	26	8	15	0.685512	1.80219	2.20763	0.13733	0.460134
chr4:35307965:35308152	12	33	33	9	10	29	0.864698	1.82055	2.20743	0.137348	0.460166
chr7:71046180:71046676	14	13	21	32	15	29	-0.6818	1.75152	2.20714	0.137373	0.460222
chr14:67464056:67467028	677	364	580	371	162	621	0.517671	6.03471	2.20693	0.137392	0.460258
chr14:120466724:120467173	29	23	14	24	67	10	-1.06207	2.35364	2.2068	0.137404	0.460268
chrX:116924001:116924260	15	16	10	23	33	9	-0.931748	1.67982	2.20651	0.137429	0.460325
chr11:119664472:119665203	70	53	43	21	34	40	0.66927	2.78537	2.20595	0.137479	0.460458
chr12:31029636:31030132	32	17	19	20	9	8	0.727954	1.51343	2.20588	0.137486	0.460458
chr9:63567621:63568169	40	3	15	33	14	37	-0.749689	1.82064	2.20578	0.137494	0.460458
chr1:103825755:103826067	16	15	11	28	37	4	-1.04821	1.75851	2.20549	0.13752	0.460517
chr2:121346523:121346680	0	10	6	25	20	0	-1.52942	1.00522	2.20514	0.137551	0.460564
chr8:130373659:130374264	90	42	29	20	32	30	0.711526	2.64199	2.20517	0.137549	0.460564
chr9:118790793:118791492	41	25	37	30	50	67	-0.660644	2.73102	2.20465	0.137595	0.460682
chr6:30211602:30212331	131	46	72	63	30	63	0.537068	3.28975	2.20438	0.13762	0.460713
chr8:108467066:108467777	111	50	39	48	17	61	0.60986	2.9719	2.20435	0.137622	0.460713
chr13:81101323:81103020	349	232	342	442	233	626	-0.489957	5.75858	2.20422	0.137633	0.460723
chrX:96244453:96244996	72	24	36	60	55	54	-0.622187	2.96345	2.2039	0.137662	0.460792
chr17:47217588:47217888	16	22	6	23	35	16	-0.936535	1.82039	2.20372	0.137678	0.460816
chr3:79046184:79047515	94	66	147	57	58	61	0.660144	3.65321	2.20341	0.137706	0.46088
chr8:114089607:114090137	21	21	23	11	9	20	0.698533	1.53456	2.20317	0.137727	0.460924
chrX:99213541:99213999	29	15	11	39	20	21	-0.706173	1.86503	2.20269	0.13777	0.461039
chr13:81159093:81159948	52	26	54	20	13	52	0.642931	2.43371	2.2024	0.137796	0.461096
chr6:88073523:88074395	137	76	69	56	43	83	0.53575	3.52519	2.20212	0.137821	0.46111
chr7:16561236:16561567	47	29	21	18	10	33	0.645523	2.01761	2.20207	0.137826	0.46111
chr7:77770203:77771138	61	13	28	60	22	60	-0.628649	2.56889	2.20226	0.137809	0.46111
chr12:110833821:110834325	46	30	18	24	10	23	0.665368	1.97594	2.20168	0.13786	0.461156
chr13:24884243:24884831	33	23	33	36	53	36	-0.72356	2.5787	2.20163	0.137865	0.461156
chr13:99956154:99956656	72	14	19	66	26	52	-0.686762	2.60199	2.20175	0.137855	0.461156
chr15:95658621:95659920	170	195	175	115	68	200	0.597244	4.54604	2.20102	0.137919	0.46128
chr2:5535764:5536326	32	22	19	34	26	45	-0.604243	2.23213	2.20104	0.137917	0.46128
chr17:32412260:32413062	77	23	43	36	6	45	0.677741	2.45233	2.20089	0.137931	0.461292
chr10:83913433:83913853	62	27	28	69	30	62	-0.573454	2.7981	2.20065	0.137952	0.461307
chr9:44293854:44297496	646	373	501	341	212	525	0.460146	5.97424	2.20065	0.137953	0.461307
chr8:73275723:73277842	684	273	587	354	170	527	0.510037	5.92878	2.20038	0.137977	0.461359
chr17:35101020:35104081	464	354	408	297	150	440	0.505633	5.69218	2.19987	0.138022	0.461454
chr9:86589173:86590334	174	128	256	99	57	228	0.625927	4.51784	2.19988	0.138021	0.461454
chr19:10052782:10053741	116	59	53	77	55	219	-0.614495	3.77769	2.19937	0.138067	0.461565
chr8:70729863:70730418	36	12	16	37	12	46	-0.64092	1.9889	2.19931	0.138073	0.461565
chr19:5338012:5338288	29	8	7	29	22	11	-0.837125	1.55611	2.19911	0.138091	0.461576
chr4:3239054:3239573	35	47	45	19	30	15	0.820413	2.43835	2.19908	0.138093	0.461576
chr10:74529103:74529656	36	37	28	15	4	48	0.7918	2.10077	2.19883	0.138116	0.461594
chr16:3338038:3338508	72	9	7	30	53	33	-0.968139	2.42018	2.19887	0.138112	0.461594
chr10:18149802:18151993	387	165	294	401	188	553	-0.482184	5.55964	2.19827	0.138166	0.461598
chr12:40911432:40912677	153	77	93	62	52	95	0.512826	3.71676	2.19755	0.138231	0.461598
chr12:52403628:52404100	27	34	15	51	32	40	-0.719732	2.44131	2.19746	0.138239	0.461598
chr13:91776389:91776761	69	18	36	30	10	33	0.630044	2.25219	2.1983	0.138163	0.461598
chr1:46758968:46759383	30	22	8	28	53	11	-1.01548	2.18132	2.19697	0.138282	0.461598
chr16:33941417:33941976	52	22	28	19	18	21	0.629996	2.05861	2.19818	0.138174	0.461598
chr16:89774103:89774883	97	82	92	82	17	87	0.645109	3.49831	2.19814	0.138177	0.461598
chr17:13418411:13419446	146	9	17	59	74	103	-0.946696	3.28749	2.19794	0.138196	0.461598
chr18:47080359:47081091	32	13	17	51	10	35	-0.69071	2.00103	2.19728	0.138254	0.461598
chr19:10117902:10118519	31	30	27	14	17	21	0.685488	1.94469	2.19729	0.138254	0.461598
chr19:30022486:30023384	184	75	144	204	98	233	-0.49456	4.50317	2.19702	0.138277	0.461598
chr2:162747930:162748249	45	1	17	26	24	40	-0.849945	1.94507	2.19845	0.13815	0.461598
chr2:32743494:32744589	119	66	52	58	32	60	0.562094	3.26697	2.19872	0.138125	0.461598
chr2:58638052:58638686	78	7	28	24	2	29	0.89631	1.95716	2.19684	0.138294	0.461598
chr4:10903100:10903446	39	18	11	18	2	19	0.770333	1.46014	2.19689	0.13829	0.461598
chr5:58049098:58049700	41	36	18	46	70	26	-0.873125	2.77739	2.19687	0.138292	0.461598
chr5:93718592:93718795	298	297	287	252	122	230	0.562812	5.24063	2.19759	0.138227	0.461598
chr7:87589558:87590854	140	58	82	55	42	82	0.515237	3.48696	2.19798	0.138191	0.461598
chr8:71642640:71643208	63	39	32	26	20	38	0.592548	2.48357	2.19681	0.138296	0.461598
chr8:87253141:87256002	950	579	792	513	290	869	0.480895	6.58405	2.19826	0.138166	0.461598
chr9:63867962:63871483	1314	847	1141	829	479	1031	0.460291	7.10987	2.1978	0.138208	0.461598
chr4:42818502:42818726	13	17	12	19	17	33	-0.709416	1.6217	2.19663	0.138313	0.461624
chr1:90554608:90555429	156	83	89	138	101	191	-0.493838	4.23538	2.1964	0.138334	0.461666
chr11:83777442:83778323	284	162	245	172	83	233	0.486006	4.8339	2.19605	0.138365	0.461733
chr8:37409830:37410322	85	21	35	80	44	59	-0.621383	3.01297	2.19598	0.138371	0.461733
chr6:135021496:135022337	43	17	33	9	12	34	0.685683	1.91501	2.19584	0.138384	0.461748
chr6:31471501:31472275	52	20	28	28	6	27	0.649098	2.00487	2.19562	0.138404	0.461785
chr2:148504910:148505522	49	26	26	64	17	74	-0.616085	2.6492	2.19537	0.138426	0.461802
chr9:3258724:3259118	224	86	41	204	117	165	-0.696175	4.36551	2.19544	0.138419	0.461802
chr10:31472757:31472993	16	15	10	29	31	6	-0.961382	1.68151	2.19513	0.138447	0.461836
chr10:94602187:94603082	37	24	15	17	8	21	0.675455	1.68766	2.19484	0.138474	0.461836
chr11:103084604:103085360	84	34	27	48	62	84	-0.648411	3.11603	2.19487	0.138471	0.461836
chr12:70525865:70526269	34	6	15	27	12	42	-0.681254	1.76621	2.19486	0.138472	0.461836
chr6:72603276:72603914	129	57	48	35	39	62	0.606416	3.19427	2.19478	0.138479	0.461836
chr1:89639680:89640033	21	20	13	27	29	25	-0.723814	1.93034	2.19465	0.138491	0.461846
chr4:10959928:10960412	64	22	15	47	38	51	-0.66649	2.59695	2.19436	0.138517	0.461878
chr4:138593423:138594386	77	64	90	50	26	84	0.581279	3.29574	2.19442	0.138511	0.461878
chr11:101798513:101798902	20	23	31	12	13	19	0.719922	1.71791	2.19386	0.138562	0.461899
chr12:12629807:12630061	34	14	26	15	11	17	0.651133	1.63461	2.19403	0.138546	0.461899
chr12:4880935:4881429	51	18	30	51	29	53	-0.567633	2.55346	2.19348	0.138596	0.461899
chr14:55272269:55272704	66	33	50	20	25	46	0.602551	2.60925	2.19348	0.138596	0.461899
chr19:34626196:34627101	144	70	86	43	42	109	0.562383	3.5858	2.19379	0.138568	0.461899
chr4:153870908:153871688	282	125	88	117	60	127	0.576833	4.25477	2.19365	0.13858	0.461899
chr5:140278560:140280881	236	100	176	112	60	177	0.498154	4.35667	2.19368	0.138577	0.461899
chr8:42303018:42303732	287	104	169	121	84	150	0.493588	4.45737	2.19343	0.1386	0.461899
chr9:66061138:66061800	80	42	39	104	46	72	-0.583325	3.27538	2.19377	0.138569	0.461899
chr2:26857034:26857287	25	15	7	24	33	12	-0.886643	1.75411	2.19333	0.13861	0.461901
chr3:53088401:53088962	24	7	14	24	8	38	-0.684361	1.55352	2.19284	0.138654	0.46202
chr10:118384756:118385156	34	15	29	12	12	22	0.652974	1.71123	2.19267	0.138669	0.462035
chr16:97514832:97515203	38	17	19	34	45	21	-0.775576	2.28153	2.19259	0.138676	0.462035
chr10:116829960:116830925	122	42	129	50	34	100	0.609915	3.51921	2.19232	0.138701	0.462042
chr1:110219621:110219946	38	15	6	32	43	10	-0.990999	2.04087	2.19231	0.138701	0.462042
chr17:29185757:29186590	60	27	37	94	25	62	-0.61862	2.9187	2.19229	0.138703	0.462042
chr3:89141301:89142112	32	20	25	26	30	56	-0.620964	2.30862	2.1919	0.138738	0.46213
chr6:14581682:14582627	55	33	26	46	37	79	-0.57917	2.80959	2.19168	0.138758	0.462167
chr18:52795901:52796494	40	25	29	57	20	63	-0.582909	2.55689	2.19092	0.138826	0.462366
chr18:11429765:11430286	67	56	62	47	22	57	0.569126	2.98748	2.19061	0.138854	0.462398
chr2:52838189:52838720	54	3	4	34	18	39	-0.943176	1.89355	2.19063	0.138852	0.462398
chr3:88561741:88562553	104	58	54	51	21	73	0.559009	3.13971	2.19053	0.138861	0.462398
chr8:116084652:116085376	65	88	41	38	39	30	0.775864	3.05758	2.19034	0.138879	0.462426
chr1:135275765:135277833	196	123	149	130	59	134	0.498438	4.28415	2.1902	0.138891	0.462439
chr10:103996361:103996606	29	9	7	24	31	8	-0.936205	1.63353	2.19004	0.138905	0.462452
chr13:11352513:11352811	23	22	11	23	52	12	-0.991695	2.11745	2.18997	0.138912	0.462452
chr19:16433153:16433741	58	23	24	22	14	26	0.615513	2.08262	2.18977	0.13893	0.462484
chr4:106500126:106501238	262	204	211	148	94	237	0.511901	4.8406	2.18947	0.138957	0.462545
chr12:12308411:12309078	77	58	38	34	27	48	0.606733	2.86122	2.18887	0.139011	0.462695
chr9:60092743:60093065	24	13	16	26	17	34	-0.621145	1.7871	2.18877	0.139021	0.462699
chr1:158847673:158847909	20	5	16	24	16	19	-0.70766	1.45332	2.18847	0.139048	0.462733
chr18:32854003:32854770	57	24	25	40	38	65	-0.587252	2.66595	2.18842	0.139052	0.462733
chr8:109448657:109449369	94	40	53	30	30	55	0.563218	2.90826	2.18837	0.139056	0.462733
chr13:73886500:73887061	37	20	25	68	24	29	-0.683045	2.4102	2.18765	0.139122	0.462922
chr10:80118616:80119980	405	388	405	242	127	501	0.587045	5.66377	2.18743	0.139142	0.462945
chr7:63357525:63358485	99	60	64	39	38	65	0.553035	3.20858	2.1873	0.139153	0.462945
chrX:139114690:139117128	273	294	406	180	127	374	0.607212	5.37282	2.18728	0.139155	0.462945
chr2:125532079:125532681	65	15	32	45	36	67	-0.600326	2.69119	2.18698	0.139182	0.462952
chr6:118129643:118130054	44	30	24	40	40	58	-0.607611	2.63717	2.18707	0.139174	0.462952
chr7:135872067:135872576	84	19	29	16	18	37	0.677179	2.29827	2.18702	0.139179	0.462952
chr1:56771326:56771480	15	11	3	23	17	7	-0.916734	1.17435	2.18683	0.139195	0.462967
chr1:195119233:195119603	32	18	39	15	19	12	0.740799	1.88951	2.18649	0.139227	0.463014
chr6:53236386:53239753	597	340	675	271	215	609	0.552925	6.0288	2.18658	0.139218	0.463014
chr17:4974599:4975284	249	95	103	87	70	113	0.536608	4.11266	2.18619	0.139254	0.463075
chr19:40736994:40737985	59	19	45	22	13	41	0.613382	2.29641	2.18607	0.139264	0.46308
chr11:94774465:94775552	190	104	125	72	57	155	0.523816	4.09301	2.18577	0.139292	0.463144
chr16:37787719:37789581	318	128	237	160	90	208	0.478943	4.76919	2.18567	0.1393	0.463144
chr13:10525736:10526438	157	65	84	63	48	81	0.516643	3.60812	2.18526	0.139338	0.463213
chr9:99328819:99329368	43	43	26	79	45	47	-0.684707	2.927	2.18533	0.139332	0.463213
chr4:64719306:64719633	29	11	12	25	37	10	-0.893257	1.83904	2.18484	0.139375	0.463309
chr17:87158093:87158743	40	24	22	27	4	22	0.694389	1.83855	2.18473	0.139385	0.463312
chr2:9797230:9797955	66	22	23	21	2	42	0.786269	2.06715	2.18442	0.139414	0.463379
chr11:71903847:71904542	85	37	43	28	26	47	0.569497	2.73227	2.18405	0.139447	0.463404
chr14:67435615:67436250	37	31	54	35	11	33	0.65584	2.38185	2.18408	0.139444	0.463404
chr2:70662329:70664318	427	399	543	273	128	587	0.615214	5.84001	2.18407	0.139445	0.463404
chr18:55735301:55735734	46	23	1	37	72	9	-1.29433	2.48105	2.18351	0.139496	0.463539
chr14:117531480:117532057	101	38	60	33	29	62	0.554561	2.98389	2.18283	0.139557	0.463714
chr3:145353910:145354095	25	88	2	206	131	7	-1.56497	3.79047	2.18261	0.139578	0.463752
chr2:168886909:168887412	45	15	12	39	19	44	-0.646972	2.13225	2.18231	0.139605	0.463808
chrX:140392953:140393510	64	29	17	36	91	24	-0.965558	2.91241	2.18224	0.139612	0.463808
chr6:31493952:31494901	125	62	92	98	102	167	-0.533205	4.02638	2.18182	0.139649	0.463904
chr11:45492107:45492741	47	18	34	54	28	53	-0.567327	2.56934	2.18134	0.139693	0.464022
chr18:12136288:12137569	566	306	333	314	163	355	0.463266	5.62214	2.18082	0.13974	0.464149
chr8:48363477:48363863	23	16	8	22	15	36	-0.679892	1.67677	2.18052	0.139768	0.464213
chr17:88893490:88893980	60	18	19	30	3	20	0.768999	1.87897	2.18035	0.139783	0.464229
chr9:62287989:62288530	32	28	61	31	10	37	0.694936	2.36372	2.18024	0.139793	0.464229
chrX:72647822:72648414	35	25	27	44	36	42	-0.612087	2.4868	2.18018	0.139798	0.464229
chr9:47378839:47379304	31	7	21	27	15	44	-0.646789	1.87628	2.18001	0.139814	0.464252
chr12:40236584:40236982	62	22	28	49	38	60	-0.573451	2.71526	2.1797	0.139842	0.464312
chr4:40381529:40381690	13	27	0	72	35	3	-1.48472	2.15147	2.17952	0.139858	0.464312
chr9:31039780:31040366	33	13	11	35	14	34	-0.65203	1.85006	2.17953	0.139857	0.464312
chr15:85038082:85038685	106	60	51	40	24	80	0.57573	3.14108	2.17938	0.13987	0.464325
chr13:61513163:61513729	53	25	4	39	68	17	-1.08188	2.56496	2.1792	0.139887	0.464351
chr17:76609836:76610282	52	27	7	50	66	14	-1.03359	2.62776	2.17861	0.139941	0.464502
chr10:83399241:83400954	1014	445	643	467	285	703	0.447448	6.39786	2.1782	0.139978	0.464567
chr7:130166285:130166632	13	49	37	21	16	21	0.873749	2.17771	2.17825	0.139974	0.464567
chr6:83027695:83027998	14	35	47	8	5	48	0.968515	2.05964	2.17775	0.140019	0.464675
chr1:186675867:186676630	170	55	106	161	94	165	-0.51402	4.19753	2.17721	0.140068	0.464804
chr7:71049414:71051593	277	94	138	206	117	358	-0.512453	4.80143	2.17714	0.140075	0.464804
chr4:105136547:105137171	102	42	74	22	45	48	0.674114	3.08435	2.17696	0.140091	0.464822
chr5:40232155:40232962	160	70	103	173	73	203	-0.493445	4.23168	2.17689	0.140097	0.464822
chr16:23403343:23403815	33	4	20	44	10	33	-0.750914	1.85063	2.17664	0.14012	0.464857
chrX:71185949:71186509	51	25	14	47	41	36	-0.703959	2.51203	2.17654	0.140129	0.464857
chrX:96273769:96274199	58	28	22	30	7	29	0.66187	2.12021	2.17649	0.140134	0.464857
chr5:65092467:65093681	348	121	296	144	88	270	0.543851	4.89334	2.17632	0.140149	0.464879
chr8:42102656:42103373	55	17	37	82	25	48	-0.64395	2.71997	2.17607	0.140172	0.464926
chr11:60013151:60013724	72	35	64	88	53	88	-0.533779	3.34032	2.17595	0.140183	0.464934
chr1:137569741:137570661	120	43	132	151	75	192	-0.574083	4.10987	2.17577	0.140199	0.464958
chr15:75379275:75379618	44	13	34	18	12	23	0.638781	1.88287	2.17531	0.140241	0.46507
chr1:196467800:196468828	185	87	116	106	50	100	0.498713	3.97152	2.17479	0.140289	0.465109
chr12:80701030:80701877	345	146	169	308	163	382	-0.474043	5.18122	2.17461	0.140305	0.465109
chr13:35661367:35661803	47	23	17	40	68	14	-0.946948	2.59508	2.17469	0.140298	0.465109
chr18:43553873:43554834	178	57	100	182	72	192	-0.525485	4.21355	2.17479	0.140289	0.465109
chr5:107631691:107632387	59	26	33	15	18	38	0.62072	2.25908	2.17496	0.140273	0.465109
chr7:92522338:92522702	37	41	67	27	30	22	0.745436	2.62268	2.17479	0.140289	0.465109
chr1:24178374:24178610	35	18	19	16	7	21	0.64707	1.60351	2.17451	0.140314	0.465112
chr2:136780853:136781759	110	23	68	100	55	110	-0.588132	3.49534	2.17409	0.140352	0.46521
chr11:78234941:78236049	365	186	243	178	100	280	0.468914	5.0159	2.17379	0.140379	0.465235
chr15:96589156:96590022	62	21	37	56	28	82	-0.554744	2.80424	2.17371	0.140387	0.465235
chr17:32485927:32486321	31	11	26	28	23	45	-0.613971	2.08755	2.17373	0.140386	0.465235
chr7:71109816:71110726	480	226	301	206	161	302	0.467211	5.34428	2.17363	0.140394	0.465235
chr2:145459350:145460060	103	30	51	35	27	46	0.574241	2.83273	2.17327	0.140427	0.465315
chr13:61679904:61680196	25	11	24	33	39	13	-0.84018	2.05178	2.17307	0.140446	0.465348
chr1:51356351:51358359	444	220	230	186	137	270	0.480906	5.16988	2.17294	0.140458	0.465348
chr8:119917637:119918138	65	41	33	25	19	45	0.593101	2.53482	2.17288	0.140463	0.465348
chr18:29355287:29355552	14	17	1	29	23	8	-1.07	1.4621	2.17271	0.140478	0.465371
chr12:87159345:87159753	52	13	11	40	18	51	-0.682801	2.18519	2.17232	0.140514	0.46544
chr8:42809904:42810562	57	37	17	44	94	23	-0.969037	2.99352	2.17229	0.140517	0.46544
chr18:75484221:75485572	201	84	159	82	47	171	0.543742	4.13648	2.17219	0.140526	0.465442
chr19:11122994:11123308	42	18	26	10	20	12	0.747011	1.7961	2.17176	0.140565	0.465544
chr16:18642448:18642904	73	33	20	20	19	32	0.665857	2.31524	2.17164	0.140576	0.46555
chr7:56598368:56598882	32	9	17	36	10	41	-0.658066	1.86204	2.17155	0.140584	0.46555
chr10:58496630:58497110	29	30	16	47	53	17	-0.884503	2.48197	2.17068	0.140664	0.465787
chr10:16544866:16545078	15	12	4	24	19	7	-0.910856	1.26779	2.17041	0.140688	0.465818
chr13:111196418:111196786	24	8	11	25	24	11	-0.798981	1.54529	2.17039	0.140691	0.465818
chr6:50244042:50244555	68	36	14	21	22	9	0.86537	2.17266	2.17013	0.140714	0.465867
chr2:156805533:156806338	168	93	90	55	56	114	0.550354	3.82937	2.16999	0.140727	0.465879
chr11:88340690:88341615	71	54	95	33	30	82	0.621397	3.20382	2.16974	0.14075	0.465929
chr14:53206650:53206943	26	8	8	27	27	6	-0.932385	1.55153	2.16943	0.140779	0.465993
chr8:86244975:86246291	490	321	322	286	158	352	0.47463	5.56314	2.16931	0.14079	0.466001
chr2:79493500:79494274	67	28	55	20	31	30	0.658038	2.58318	2.16916	0.140804	0.466019
chr12:16152312:16152750	27	13	21	35	27	23	-0.673115	1.99586	2.16872	0.140844	0.466095
chr13:19485835:19486345	36	19	18	31	23	50	-0.594438	2.19127	2.16874	0.140841	0.466095
chr15:19608593:19609574	145	69	36	147	181	32	-0.987174	4.10209	2.16773	0.140935	0.466195
chr15:77480322:77480772	26	16	31	41	38	25	-0.719534	2.29607	2.16792	0.140916	0.466195
chr16:53130819:53131383	23	21	29	12	9	25	0.683089	1.68401	2.16821	0.14089	0.466195
chr1:89070915:89071178	22	9	9	23	18	16	-0.720608	1.43603	2.16786	0.140922	0.466195
chr2:6465201:6465786	46	8	39	44	27	61	-0.654356	2.48481	2.16774	0.140933	0.466195
chr6:25504907:25505299	36	25	8	35	48	20	-0.891047	2.29841	2.16811	0.140899	0.466195
chr9:58615213:58615449	37	12	28	10	2	34	0.786866	1.6135	2.16795	0.140914	0.466195
chr1:183949278:183950897	101	80	166	70	61	80	0.629048	3.85243	2.16725	0.140978	0.466309
chr3:148701444:148702513	277	158	204	144	92	209	0.467387	4.72646	2.16694	0.141007	0.466377
chr18:3293811:3294386	37	7	26	15	6	18	0.708797	1.4824	2.16635	0.141061	0.466482
chr4:129484010:129484583	33	16	21	38	28	30	-0.629367	2.15247	2.16631	0.141064	0.466482
chr4:145278081:145278328	46	6	2	25	32	18	-1.01935	1.79298	2.16643	0.141053	0.466482
chr13:81274718:81276650	301	117	235	130	68	244	0.531072	4.68074	2.16605	0.141088	0.466531
chr11:99247031:99248120	356	192	313	231	104	267	0.481561	5.14338	2.16592	0.1411	0.466544
chr1:110419465:110419704	26	5	9	27	28	3	-1.0424	1.50312	2.16582	0.141109	0.466544
chr3:115525226:115525791	47	22	22	62	33	31	-0.66428	2.5133	2.16569	0.141121	0.466556
chr1:44535281:44535778	57	23	22	45	81	14	-0.968794	2.80149	2.16559	0.141131	0.466558
chr17:27691853:27694543	264	145	325	324	215	491	-0.532262	5.43521	2.16484	0.141199	0.466727
chr3:97266195:97266604	32	67	54	40	26	23	0.792109	2.7621	2.16488	0.141195	0.466727
chr9:107584741:107585215	25	18	8	22	15	45	-0.69387	1.79825	2.16467	0.141215	0.46675
chr10:92888294:92888846	116	40	44	65	78	116	-0.603795	3.52325	2.16457	0.141224	0.466753
chr7:15764046:15764308	8	21	6	34	28	7	-1.05942	1.66979	2.16392	0.141284	0.466923
chr3:87552913:87553272	60	35	11	20	17	17	0.782789	2.07279	2.1634	0.141332	0.466988
chr8:78870685:78871105	34	7	11	24	16	33	-0.675969	1.68681	2.1635	0.141323	0.466988
chr9:62112818:62113676	159	61	95	68	32	110	0.526163	3.63549	2.16359	0.141315	0.466988
chrX:99215055:99215630	32	17	32	20	13	13	0.675398	1.77617	2.16332	0.141339	0.466988
chr15:10643171:10645559	622	471	647	413	228	612	0.499602	6.19864	2.16271	0.141395	0.467145
chr1:163664964:163665511	37	14	15	36	24	30	-0.6388	2.03915	2.16243	0.141421	0.467174
chr16:96046410:96047294	147	69	110	167	77	193	-0.485401	4.21189	2.16246	0.141418	0.467174
chr7:73768064:73768657	34	14	17	37	13	46	-0.617466	2.02011	2.16226	0.141437	0.467198
chr7:132537022:132537802	79	60	59	108	78	87	-0.5844	3.63037	2.16211	0.141451	0.467216
chr5:4017507:4018557	151	42	79	88	82	191	-0.568311	3.9242	2.16196	0.141464	0.467232
chr17:87305163:87305908	84	25	26	39	41	113	-0.657834	2.98156	2.16163	0.141494	0.467274
chr5:49683619:49684034	47	20	24	24	3	29	0.691276	1.87233	2.1617	0.141488	0.467274
chr18:36507801:36508946	399	215	310	218	105	336	0.482113	5.2401	2.16146	0.14151	0.467298
chr1:88216243:88216567	32	15	11	28	31	21	-0.737754	1.93387	2.16069	0.141581	0.467502
chr12:88757538:88757954	52	12	17	38	22	51	-0.631783	2.25134	2.16058	0.141591	0.467509
chr8:125229552:125230514	191	114	117	92	60	137	0.493535	4.12717	2.16045	0.141603	0.467519
chr15:85880532:85880993	53	14	23	31	4	12	0.78416	1.77684	2.16034	0.141613	0.467523
chr13:114338900:114339766	197	55	89	72	27	115	0.587079	3.67056	2.15932	0.141707	0.46761
chr15:66912376:66913121	50	13	20	38	28	44	-0.616697	2.29614	2.15911	0.141727	0.46761
chr16:43710624:43711357	176	59	107	66	32	126	0.556571	3.72357	2.15972	0.141671	0.46761
chr18:80201606:80202022	41	23	28	53	21	59	-0.567748	2.50457	2.15931	0.141708	0.46761
chr4:136923130:136924350	253	132	144	121	66	179	0.483873	4.42905	2.15987	0.141657	0.46761
chr4:146732786:146733936	168	47	19	110	97	112	-0.7903	3.78083	2.15912	0.141726	0.46761
chr5:151977115:151978095	113	46	111	65	14	97	0.660971	3.39669	2.15976	0.141667	0.46761
chrX:108141966:108142343	35	20	8	20	53	18	-0.959331	2.17189	2.15949	0.141691	0.46761
chrX:151642874:151643891	96	41	67	49	24	61	0.525338	3.04884	2.15956	0.141685	0.46761
chrX:5749613:5750880	70	97	155	96	40	68	0.700204	3.78477	2.15922	0.141717	0.46761
chrX:60140972:60141149	11	9	5	24	22	0	-1.20348	1.14736	2.15902	0.141735	0.46761
chr19:22915136:22916535	226	101	131	98	60	152	0.482021	4.20291	2.15881	0.141755	0.467648
chr10:120862565:120863185	35	44	30	23	16	31	0.669621	2.2743	2.15819	0.141811	0.467796
chr8:131406408:131407002	60	34	27	24	14	39	0.601547	2.3229	2.15813	0.141817	0.467796
chr10:85645551:85646560	129	54	119	73	37	88	0.530438	3.60552	2.15733	0.141891	0.468013
chr11:115158531:115159110	73	39	40	24	24	47	0.579436	2.64372	2.15676	0.141944	0.468128
chr7:130240885:130242276	535	268	471	308	150	440	0.480789	5.6952	2.15684	0.141936	0.468128
chr11:22887348:22887736	28	15	10	26	24	25	-0.68659	1.80815	2.15648	0.141969	0.468159
chr19:47718359:47718932	55	31	21	30	10	25	0.650588	2.13468	2.15647	0.141971	0.468159
chr10:79514404:79515253	66	20	35	96	23	56	-0.657456	2.85741	2.15616	0.141999	0.468197
chr15:99327550:99329689	254	145	225	98	90	233	0.53744	4.669	2.15618	0.141997	0.468197
chr7:119931744:119932232	47	12	27	39	26	51	-0.593785	2.34785	2.15601	0.142013	0.468214
chr9:43139554:43140838	242	112	156	154	54	130	0.518929	4.34908	2.15586	0.142027	0.468231
chr1:75244575:75245180	50	19	30	53	35	43	-0.591919	2.57506	2.15575	0.142037	0.468236
chrX:10480962:10481592	58	36	21	63	41	58	-0.619902	2.84596	2.15542	0.142067	0.468307
chr11:21449531:21450198	100	39	55	46	22	57	0.534825	2.95519	2.15473	0.142132	0.468462
chr5:120945063:120945591	73	24	28	29	15	29	0.609458	2.2939	2.15477	0.142128	0.468462
chr1:92563325:92563881	48	12	33	23	12	16	0.671065	1.88246	2.15429	0.142172	0.468563
chr6:54889406:54890280	196	76	102	126	120	238	-0.521876	4.38911	2.15421	0.14218	0.468563
chr15:38502147:38502912	114	63	43	99	84	112	-0.589355	3.7205	2.15363	0.142233	0.468711
chr1:160235516:160235854	52	21	13	18	14	11	0.747286	1.76078	2.15318	0.142275	0.468819
chr16:38653360:38654083	40	21	38	48	26	68	-0.561048	2.60447	2.15261	0.142328	0.468937
chr17:29067130:29068120	119	62	93	132	63	184	-0.494793	3.98518	2.15261	0.142328	0.468937
chr13:52211883:52212690	75	57	38	26	29	50	0.627224	2.83137	2.15249	0.142339	0.468944
chr7:56390371:56391460	61	29	42	64	54	55	-0.591011	3.00012	2.15222	0.142364	0.468998
chr2:93143594:93144282	37	24	27	39	32	52	-0.57563	2.46902	2.15199	0.142385	0.469031
chr4:147829678:147830094	50	34	25	20	16	32	0.617905	2.20428	2.15193	0.142391	0.469031
chr6:147707845:147709149	220	96	104	171	128	237	-0.495304	4.55233	2.15165	0.142416	0.469085
chr17:57000447:57001084	137	65	71	115	71	180	-0.497184	3.95629	2.15148	0.142433	0.46911
chr2:158993966:158995146	381	222	199	413	209	456	-0.487235	5.52182	2.15129	0.14245	0.469139
chr10:92723794:92725227	79	54	40	72	61	109	-0.563492	3.40587	2.15055	0.142519	0.469309
chr13:5868504:5871308	533	283	373	270	152	424	0.459499	5.60608	2.15045	0.142528	0.469309
chr9:108362276:108363807	324	128	268	151	54	282	0.587924	4.802	2.15058	0.142516	0.469309
chr2:92262443:92265965	1075	500	754	587	248	813	0.475077	6.54572	2.15012	0.142559	0.469354
chr9:56741795:56742145	32	17	12	15	8	11	0.71028	1.36862	2.15018	0.142553	0.469354
chr16:44062658:44063946	329	147	222	150	84	250	0.479009	4.80902	2.14927	0.142638	0.469563
chr3:136264499:136265264	100	34	66	43	31	46	0.556306	2.9857	2.14925	0.14264	0.469563
chr8:119935777:119937683	110	85	87	161	70	177	-0.522675	4.09908	2.14884	0.142678	0.469659
chr1:182273644:182274492	72	40	49	72	48	97	-0.510476	3.24981	2.14789	0.142766	0.469922
chr9:21721910:21723137	479	303	368	207	149	457	0.514401	5.56508	2.14775	0.142779	0.469935
chr3:80821415:80822051	56	50	34	104	44	64	-0.639112	3.19681	2.14732	0.142819	0.470037
chr9:122094042:122095018	91	42	34	90	45	92	-0.558653	3.28647	2.14712	0.142837	0.47007
chr10:74900974:74901549	84	31	50	27	24	51	0.564586	2.7197	2.14684	0.142864	0.47013
chr4:141561303:141561720	37	18	13	31	19	49	-0.620691	2.09223	2.14668	0.142878	0.470148
chr1:159071078:159071606	66	17	39	40	8	19	0.714321	2.21697	2.14648	0.142897	0.470167
chr3:41220920:41221410	25	10	23	34	18	31	-0.628455	1.89608	2.14643	0.142902	0.470167
chr10:85576830:85577711	155	94	70	75	50	74	0.561893	3.70139	2.14631	0.142913	0.470177
chr11:105324585:105325459	46	30	54	25	18	41	0.596557	2.46258	2.14596	0.142945	0.470253
chrX:70918086:70919375	104	51	132	55	30	105	0.601967	3.53464	2.14558	0.142981	0.470342
chr4:145460896:145461435	64	20	17	46	50	35	-0.732254	2.6188	2.14542	0.142996	0.470362
chr14:121143801:121144031	14	10	7	23	18	7	-0.849711	1.22883	2.14508	0.143028	0.470439
chr15:83257995:83258530	67	18	23	24	6	33	0.679345	2.04249	2.14486	0.143048	0.470471
chr2:144284583:144285232	117	35	46	124	47	93	-0.588555	3.48434	2.14479	0.143055	0.470471
chr13:49466176:49467428	213	130	144	189	154	307	-0.488614	4.82117	2.14433	0.143097	0.47054
chr15:78945696:78946077	36	9	11	30	15	34	-0.660177	1.78622	2.14419	0.143111	0.47054
chr17:74297381:74297803	39	37	19	23	12	24	0.678268	2.04281	2.14442	0.143089	0.47054
chr4:7486935:7487648	66	23	44	8	18	49	0.729198	2.36194	2.14427	0.143103	0.47054
chr13:118720451:118721059	39	6	23	28	26	38	-0.674585	2.04609	2.14323	0.1432	0.470715
chr18:38344644:38346053	100	55	125	134	78	187	-0.545294	4.06741	2.14315	0.143207	0.470715
chr19:53629374:53630100	57	36	16	54	25	96	-0.666168	2.80068	2.14339	0.143186	0.470715
chr6:36856370:36857499	196	82	86	132	120	217	-0.526489	4.35774	2.14335	0.143189	0.470715
chr9:74823331:74824356	226	108	141	196	146	261	-0.470677	4.73661	2.14315	0.143208	0.470715
chr9:104239709:104240324	60	34	27	24	16	36	0.595534	2.3268	2.14283	0.143237	0.470784
chr2:151937581:151938065	53	32	14	57	32	56	-0.652988	2.64887	2.14234	0.143283	0.470884
chr6:141056672:141057174	54	7	37	15	6	33	0.762115	1.87769	2.14232	0.143285	0.470884
chr11:103123163:103124173	134	49	78	138	42	206	-0.578773	3.90962	2.14219	0.143297	0.470894
chr17:73253136:73253762	71	26	39	46	36	111	-0.578358	2.99491	2.14199	0.143316	0.470928
chr11:119638429:119639197	95	32	43	74	46	103	-0.531586	3.26103	2.14163	0.143349	0.470947
chr11:120100138:120100780	31	41	20	42	29	90	-0.692924	2.70291	2.14177	0.143336	0.470947
chr1:165455959:165456548	159	57	94	43	44	106	0.563475	3.59162	2.14146	0.143365	0.470947
chr15:6385770:6386160	28	18	6	21	21	38	-0.721075	1.81926	2.1415	0.143362	0.470947
chr2:101163810:101164739	62	38	55	45	16	41	0.572498	2.6991	2.14166	0.143346	0.470947
chr2:20938018:20938780	50	8	17	42	32	24	-0.751389	2.17677	2.14124	0.143386	0.470963
chr5:115943331:115943957	45	29	9	7	10	29	0.819618	1.74967	2.14122	0.143388	0.470963
chr7:58583146:58583683	32	50	21	86	77	18	-0.980074	3.0595	2.14084	0.143423	0.471052
chr11:106548125:106548902	38	31	28	28	10	24	0.633397	2.06654	2.14073	0.143433	0.471055
chr8:114262642:114263323	89	49	37	39	24	47	0.573459	2.83763	2.14054	0.143451	0.471085
chr15:77594527:77595387	68	35	16	63	35	75	-0.643171	2.87057	2.14031	0.143473	0.471129
chr12:117820175:117820730	171	66	80	87	30	87	0.543925	3.62857	2.13895	0.1436	0.471364
chr13:37600496:37601658	134	61	56	89	73	183	-0.549253	3.85504	2.13862	0.143631	0.471364
chr14:20724611:20725416	258	132	136	105	80	164	0.492739	4.41356	2.13851	0.143641	0.471364
chr19:4417197:4417536	31	20	20	45	22	35	-0.609406	2.19095	2.13852	0.14364	0.471364
chr2:101733675:101734565	145	59	82	70	31	89	0.511285	3.51152	2.13898	0.143597	0.471364
chr2:84350180:84350861	88	71	61	42	46	35	0.662613	3.19209	2.13863	0.143631	0.471364
chr6:87338102:87340089	516	220	287	244	141	306	0.453786	5.35275	2.13902	0.143593	0.471364
chr6:98920761:98921267	36	21	14	29	23	52	-0.62253	2.17662	2.13942	0.143556	0.471364
chr7:146254052:146254482	47	35	12	20	10	26	0.725111	1.97156	2.1388	0.143614	0.471364
chr9:110612099:110612767	108	39	45	77	48	136	-0.544423	3.4425	2.1391	0.143586	0.471364
chrX:50673758:50674741	72	49	63	107	66	79	-0.570213	3.50511	2.1393	0.143568	0.471364
chr19:30084902:30085292	32	13	10	35	14	31	-0.658227	1.8081	2.13817	0.143674	0.471443
chr15:58244201:58244631	24	11	12	19	17	32	-0.646014	1.62102	2.13738	0.143747	0.471656
chr11:69583239:69583673	55	25	11	15	13	21	0.724498	1.85288	2.13702	0.143781	0.471713
chrX:151772378:151773296	206	105	157	77	76	153	0.517565	4.24813	2.13701	0.143782	0.471713
chr12:100138600:100140099	168	157	310	125	95	198	0.613069	4.73897	2.1365	0.14383	0.471842
chr8:96967000:96967552	83	20	27	77	29	71	-0.621757	2.88783	2.13628	0.14385	0.47188
chrX:73009422:73010351	116	49	67	107	69	121	-0.497116	3.71562	2.13616	0.143861	0.471887
chr16:50381021:50382005	161	55	106	70	38	102	0.515408	3.66279	2.13601	0.143876	0.471905
chr10:43300141:43301111	170	109	122	100	62	107	0.497955	4.06816	2.13577	0.143898	0.471923
chr9:116948855:116949863	153	82	105	92	34	109	0.513458	3.79772	2.13582	0.143894	0.471923
chr12:3364904:3365567	44	24	41	46	52	49	-0.631743	2.78139	2.13558	0.143916	0.471952
chr15:8576962:8577532	85	22	19	26	13	29	0.683809	2.22878	2.13534	0.143939	0.471968
chr5:115631361:115632030	41	17	30	12	6	37	0.684286	1.84061	2.1354	0.143933	0.471968
chr4:146592432:146592731	27	13	7	18	19	32	-0.697217	1.63836	2.13496	0.143974	0.472056
chr1:20923568:20923851	29	8	13	27	18	24	-0.661835	1.66419	2.1343	0.144036	0.47223
chr5:148441851:148442825	117	66	66	139	76	116	-0.527629	3.87224	2.13388	0.144076	0.472333
chr6:82069109:82069787	63	32	63	20	23	56	0.619076	2.69254	2.13358	0.144103	0.472394
chr10:3203618:3204695	183	135	148	249	129	267	-0.493471	4.79314	2.13311	0.144148	0.472426
chr11:61410844:61411684	103	38	55	58	81	116	-0.598102	3.51451	2.13321	0.144138	0.472426
chr12:118669026:118669875	269	79	153	94	70	147	0.520066	4.26054	2.13315	0.144144	0.472426
chr15:99198760:99199627	79	27	34	49	52	81	-0.583945	3.02069	2.13336	0.144124	0.472426
chr11:106815221:106816233	130	65	90	52	53	69	0.543729	3.53287	2.13268	0.144188	0.472523
chr2:117574434:117575289	168	60	88	113	105	182	-0.521884	4.13987	2.1325	0.144205	0.472523
chr4:140458319:140458603	42	23	21	43	30	45	-0.583844	2.41378	2.13242	0.144213	0.472523
chr5:96637950:96639513	448	204	344	230	120	347	0.4701	5.32878	2.13257	0.144199	0.472523
chr15:11184781:11185062	37	8	17	22	23	40	-0.657367	1.92327	2.13223	0.14423	0.472552
chr17:32159725:32160492	111	61	79	45	43	73	0.529964	3.37234	2.13173	0.144278	0.472641
chr1:95866555:95868312	397	314	390	305	174	247	0.535004	5.53336	2.13178	0.144273	0.472641
chr8:74280660:74281268	41	98	34	36	34	24	0.884571	2.94341	2.13167	0.144284	0.472641
chr7:15769668:15770081	36	26	4	49	40	18	-0.949113	2.28077	2.13145	0.144305	0.47268
chr8:125020756:125021649	88	118	125	201	109	215	-0.607447	4.46151	2.13134	0.144314	0.472684
chr10:49238326:49238950	44	10	42	14	11	30	0.693086	1.92661	2.13051	0.144393	0.47285
chr17:34817971:34819150	103	59	89	51	35	84	0.516971	3.38551	2.13046	0.144397	0.47285
chr1:80985887:80986367	34	26	24	40	59	21	-0.822926	2.55704	2.13058	0.144386	0.47285
chr3:115906937:115908712	264	106	192	104	74	198	0.502018	4.48034	2.13034	0.144409	0.47285
chr4:116162990:116164793	826	365	577	832	459	939	-0.441538	6.59648	2.13039	0.144404	0.47285
chrX:44154872:44155264	43	19	6	41	45	13	-0.954054	2.23177	2.12988	0.144452	0.472964
chr13:76068574:76068857	32	13	6	40	7	37	-0.768977	1.76487	2.1296	0.144478	0.47299
chr8:87952935:87953802	60	13	21	42	20	72	-0.638689	2.45128	2.12966	0.144473	0.47299
chr9:23385460:23386169	127	35	55	44	26	61	0.562996	3.04915	2.12928	0.144509	0.473062
chr2:167516062:167516756	31	14	18	26	14	56	-0.627248	1.99778	2.129	0.144535	0.473092
chr8:60278569:60279473	143	52	85	155	76	129	-0.519992	3.97558	2.129	0.144535	0.473092
chr15:98494531:98495424	121	42	71	51	29	70	0.52246	3.21031	2.12849	0.144583	0.473221
chr1:162845414:162845848	15	11	12	8	18	36	-0.761401	1.46049	2.1283	0.144601	0.473236
chr8:72099056:72099289	33	8	6	34	16	17	-0.778823	1.59806	2.12825	0.144606	0.473236
chr11:5606988:5608029	240	163	271	132	67	280	0.570719	4.79438	2.12799	0.144631	0.473289
chr1:84280873:84281385	32	20	17	34	18	50	-0.596287	2.13559	2.12747	0.14468	0.47342
chr10:80765106:80765986	84	38	35	92	28	111	-0.586881	3.21649	2.12679	0.144744	0.4736
chr12:56426679:56427115	60	19	17	18	4	34	0.727168	1.88049	2.1267	0.144752	0.4736
chr2:95128566:95128966	36	18	12	39	40	14	-0.836653	2.16222	2.12639	0.144782	0.473668
chr8:102776749:102777001	21	16	7	25	33	9	-0.921148	1.71884	2.126	0.144819	0.47376
chr11:70006695:70007603	125	36	71	104	62	133	-0.521704	3.68323	2.12535	0.14488	0.473816
chr12:56557661:56558764	193	96	188	100	70	149	0.50459	4.28511	2.12546	0.144869	0.473816
chr15:38313640:38315128	359	206	307	398	252	487	-0.45777	5.63436	2.12547	0.144868	0.473816
chr5:147657396:147658625	140	70	126	74	24	133	0.592721	3.74923	2.1255	0.144866	0.473816
chr7:35050776:35051745	117	52	64	54	33	63	0.51305	3.2371	2.12539	0.144876	0.473816
chr19:4818289:4818666	25	23	23	16	80	13	-1.08479	2.49192	2.12506	0.144907	0.473879
chr2:84728767:84729376	91	45	24	28	9	62	0.721297	2.63194	2.12482	0.14493	0.473918
chr3:122881974:122882876	60	21	57	27	14	46	0.608295	2.47212	2.12474	0.144937	0.473918
chr14:123850772:123850960	169	164	178	142	76	126	0.560129	4.45554	2.12445	0.144965	0.473982
chr8:123839218:123840919	584	279	473	260	148	530	0.510161	5.74181	2.12432	0.144977	0.473991
chr6:129485423:129486130	60	20	24	58	38	40	-0.629182	2.63063	2.12348	0.145056	0.474214
chr9:15322208:15323115	298	159	152	157	96	125	0.533719	4.61205	2.12342	0.145063	0.474214
chr2:3156142:3157350	443	142	291	194	94	292	0.508665	5.07713	2.12331	0.145072	0.474217
chr19:54161816:54162197	43	26	30	25	15	20	0.611708	2.06964	2.12318	0.145085	0.474231
chr16:43510712:43511131	33	19	8	14	9	8	0.780642	1.32758	2.123	0.145102	0.474256
chr15:95599878:95600571	92	28	43	44	17	36	0.591176	2.65939	2.12261	0.145139	0.474319
chr9:22513439:22513706	39	25	22	19	12	22	0.619993	1.87817	2.1227	0.145131	0.474319
chr7:80543115:80543926	85	53	49	32	20	74	0.58523	2.94748	2.1224	0.145159	0.474358
chr9:100942607:100943195	81	23	40	63	45	77	-0.554731	3.02997	2.12215	0.145183	0.474405
chr13:108435797:108436708	79	10	42	65	26	100	-0.683999	2.91413	2.12137	0.145257	0.474552
chr2:37373161:37373892	21	11	25	26	18	41	-0.629381	1.90124	2.12133	0.145261	0.474552
chr7:74404733:74405156	47	21	24	17	7	34	0.636268	1.91156	2.12158	0.145237	0.474552
chr7:81521351:81521894	26	25	24	58	19	41	-0.645537	2.3401	2.1213	0.145263	0.474552
chr17:36074652:36075069	57	11	12	52	19	41	-0.711076	2.24125	2.12094	0.145297	0.474608
chr6:134055469:134056404	105	13	80	128	44	118	-0.715944	3.5312	2.12096	0.145296	0.474608
chr10:51864209:51864390	95	98	76	80	24	83	0.619152	3.52848	2.12057	0.145333	0.474695
chr1:135808037:135808623	50	12	37	56	26	54	-0.603882	2.55203	2.12009	0.145378	0.474813
chr18:68578251:68578879	52	45	29	60	81	40	-0.77553	3.11781	2.11993	0.145393	0.474814
chr5:53416363:53417347	315	182	167	162	100	180	0.492028	4.76603	2.1199	0.145396	0.474814
chr12:113424786:113425985	395	153	214	186	105	209	0.468585	4.91081	2.11968	0.145417	0.474825
chr14:76466531:76467277	43	19	14	9	2	34	0.809695	1.59151	2.11968	0.145417	0.474825
chr10:110382588:110383410	59	30	56	70	34	104	-0.540612	3.11878	2.11954	0.14543	0.47484
chr12:71328313:71328937	80	73	74	43	39	67	0.5757	3.28808	2.11931	0.145452	0.474883
chr4:145709245:145709811	92	15	6	59	43	56	-0.876564	2.73704	2.11913	0.145469	0.47491
chr18:34034975:34035513	74	20	18	24	13	23	0.679701	2.08238	2.11838	0.145541	0.475114
chr7:109248260:109249198	62	24	49	75	35	73	-0.54357	2.98714	2.11804	0.145573	0.475191
chr5:92896049:92896605	33	22	17	35	31	35	-0.633659	2.22435	2.11784	0.145591	0.475203
chr9:110519458:110520011	95	41	37	32	30	37	0.601185	2.77693	2.11782	0.145594	0.475203
chr17:6001605:6002293	66	59	76	39	38	48	0.604539	3.10506	2.11744	0.14563	0.475237
chr4:116712323:116713258	118	55	87	58	35	81	0.499069	3.41146	2.11752	0.145622	0.475237
chr4:146791011:146791814	153	25	33	92	72	105	-0.695079	3.53286	2.11743	0.145631	0.475237
chr5:115098359:115099589	436	249	268	246	107	325	0.480523	5.28788	2.11721	0.145652	0.475277
chr6:24443038:24443496	49	25	5	39	70	11	-1.10575	2.54219	2.11678	0.145692	0.47538
chr3:143659201:143660135	168	140	139	131	46	139	0.549654	4.24289	2.11663	0.145707	0.475398
chr17:43366700:43367153	37	13	7	29	15	40	-0.686902	1.84293	2.1165	0.145719	0.47541
chr2:18849839:18850307	42	7	17	36	23	29	-0.679508	1.99065	2.11607	0.145761	0.475516
chr2:6316942:6318106	111	47	60	50	30	60	0.516333	3.13602	2.11593	0.145774	0.475531
chr8:87904534:87905233	39	16	37	50	18	70	-0.600149	2.50373	2.11534	0.14583	0.475684
chr1:137066028:137067204	231	89	187	114	52	177	0.521907	4.32501	2.11494	0.145868	0.475772
chr3:50709787:50710378	30	14	34	34	32	43	-0.624527	2.31119	2.11487	0.145874	0.475772
chr4:146405239:146406318	161	53	15	90	127	99	-0.876355	3.82367	2.11442	0.145917	0.475883
chr8:97796597:97797111	55	49	41	41	22	26	0.636569	2.63381	2.11428	0.145931	0.475899
chr11:94946781:94948112	255	158	219	289	169	393	-0.46242	5.18621	2.11375	0.145981	0.475948
chr12:16598086:16598796	231	66	129	222	117	197	-0.528013	4.54236	2.1138	0.145976	0.475948
chr16:16907441:16908577	584	251	308	483	355	572	-0.470668	5.9718	2.11386	0.145971	0.475948
chrX:70727986:70729198	133	69	134	72	42	115	0.52203	3.78644	2.11387	0.14597	0.475948
chr2:72676058:72676612	18	22	9	29	12	45	-0.716277	1.83372	2.11363	0.145992	0.475957
chr5:38108045:38108701	64	31	64	55	8	35	0.69069	2.66873	2.1135	0.146005	0.475969
chr6:97329034:97329219	24	7	2	24	16	9	-0.901385	1.21116	2.11336	0.146019	0.475985
chr10:24093515:24094210	51	14	32	46	28	56	-0.573011	2.50903	2.11306	0.146047	0.475993
chr11:72009804:72010650	150	39	68	95	85	143	-0.559619	3.82414	2.11296	0.146057	0.475993
chr19:7573017:7573964	111	68	52	104	83	123	-0.550338	3.7883	2.11317	0.146036	0.475993
chr2:167076159:167076736	26	29	31	13	2	42	0.823171	1.88403	2.11304	0.146049	0.475993
chr4:45851355:45851741	28	28	13	36	49	20	-0.850554	2.33949	2.11264	0.146087	0.476064
chr1:181489333:181489998	106	24	48	95	36	112	-0.587154	3.31265	2.11246	0.146105	0.476092
chr1:135314015:135315621	178	132	138	92	61	163	0.514357	4.24143	2.11222	0.146128	0.476138
chr16:38679499:38680199	71	49	34	99	40	85	-0.580646	3.25263	2.11189	0.146159	0.476212
chr14:26676637:26677273	36	27	22	48	22	56	-0.582264	2.43826	2.11148	0.146198	0.476311
chr3:105835557:105836072	71	25	43	27	19	40	0.56156	2.4823	2.11129	0.146216	0.476341
chrX:20204625:20204775	11	15	0	39	15	4	-1.22114	1.31887	2.11107	0.146237	0.476379
chr7:149667084:149668529	130	82	136	159	108	205	-0.501634	4.36309	2.11081	0.146262	0.476431
chr3:9491869:9492559	34	14	12	16	31	37	-0.719117	1.95571	2.11063	0.146279	0.476459
chr13:58135710:58136354	81	25	42	64	64	58	-0.623558	3.11437	2.11051	0.146291	0.476469
chr16:30669615:30670487	192	72	77	77	36	107	0.534571	3.72518	2.11017	0.146323	0.476488
chr5:90279111:90279484	53	23	27	17	18	25	0.613155	2.07779	2.11034	0.146307	0.476488
chr7:25316185:25317007	149	97	127	109	41	109	0.517961	3.96079	2.11024	0.146317	0.476488
chr10:69880509:69881346	88	65	54	50	25	66	0.550531	3.1302	2.10966	0.146372	0.476617
chr18:65150832:65151592	110	48	57	92	51	150	-0.509856	3.61428	2.10946	0.146391	0.476651
chr12:87220604:87221037	58	17	32	16	16	30	0.619049	2.08796	2.10926	0.14641	0.476685
chr16:16507447:16507854	24	34	18	41	46	33	-0.769122	2.48241	2.10917	0.146419	0.476685
chr16:22428713:22429449	256	124	102	119	64	126	0.525871	4.25906	2.10881	0.146453	0.476709
chr2:46298531:46299714	174	108	182	116	56	153	0.508297	4.27308	2.10898	0.146437	0.476709
chr3:97142574:97143056	43	24	15	44	21	55	-0.60792	2.35613	2.1089	0.146444	0.476709
chr14:69873643:69874416	193	109	106	99	70	78	0.555693	4.04512	2.10851	0.146482	0.476776
chr19:4282712:4283740	266	136	237	118	85	237	0.506854	4.70022	2.10839	0.146493	0.476783
chr18:43002909:43003378	84	21	21	33	10	25	0.696108	2.22362	2.10815	0.146516	0.47683
chr15:25107653:25108220	48	39	16	55	85	17	-0.974663	2.93543	2.10779	0.146551	0.476914
chr4:119895707:119896924	209	73	108	94	29	133	0.564519	3.90248	2.10756	0.146573	0.476956
chr1:12932231:12932844	80	38	40	56	64	87	-0.574748	3.23103	2.10725	0.146602	0.476965
chr2:87747614:87747946	31	19	5	40	40	7	-1.02688	2.04139	2.10729	0.146599	0.476965
chr4:144603018:144603663	54	25	18	23	8	28	0.647572	1.97329	2.10738	0.14659	0.476965
chr7:62859493:62859890	38	21	4	33	55	9	-1.09054	2.23498	2.10696	0.146631	0.477022
chr9:57683710:57685147	607	337	468	340	180	495	0.452689	5.86516	2.10689	0.146637	0.477022
chr6:115758064:115759307	312	169	240	174	68	272	0.513497	4.87242	2.10654	0.14667	0.4771
chr17:36342185:36343279	260	92	129	108	43	168	0.534131	4.21129	2.10629	0.146695	0.477142
chr3:51130538:51132058	102	29	89	121	64	108	-0.577548	3.66408	2.10622	0.146701	0.477142
chr3:85143155:85144224	181	133	123	114	44	153	0.536091	4.19354	2.10613	0.14671	0.477142
chr11:66798411:66799062	69	44	51	29	12	71	0.625594	2.75708	2.10602	0.14672	0.477147
chr10:22364641:22365301	56	25	49	48	41	91	-0.553774	2.95916	2.1051	0.146809	0.47735
chr10:8034757:8035229	41	24	10	34	59	15	-0.944822	2.41017	2.10518	0.146801	0.47735
chr3:84694787:84695378	50	25	29	56	33	51	-0.556671	2.65182	2.10517	0.146802	0.47735
chr9:96250477:96250842	41	24	12	47	24	41	-0.646985	2.29695	2.10472	0.146845	0.477438
chr14:21587647:21588172	20	17	27	12	4	25	0.715321	1.49012	2.10441	0.146875	0.47749
chr3:80762554:80762878	43	18	27	26	8	19	0.632675	1.85794	2.10437	0.146879	0.47749
chr10:83877693:83878415	28	34	29	8	16	31	0.742452	1.99692	2.10418	0.146897	0.47752
chr13:63872312:63873097	84	44	69	28	28	72	0.572962	3.01244	2.10367	0.146946	0.477537
chr18:60621341:60622246	97	71	124	54	44	97	0.564473	3.61976	2.10384	0.146929	0.477537
chr2:79838311:79839990	305	122	227	110	83	244	0.520296	4.68915	2.10385	0.146929	0.477537
chr4:82111672:82113050	113	41	97	143	71	118	-0.54609	3.85369	2.10372	0.146941	0.477537
chrX:139612863:139613182	30	54	35	31	20	20	0.75603	2.41291	2.10384	0.14693	0.477537
chr2:181306002:181306314	45	31	16	26	12	14	0.712413	1.93985	2.10347	0.146965	0.477555
chr7:121903737:121904669	75	54	40	43	18	52	0.57925	2.8296	2.10343	0.146969	0.477555
chr1:85210346:85211306	72	72	13	82	134	41	-1.01279	3.60331	2.1032	0.146991	0.477568
chr4:145853770:145854160	44	14	27	42	41	28	-0.685186	2.39736	2.10327	0.146985	0.477568
chr16:70673673:70673894	14	27	28	10	15	13	0.813946	1.64342	2.10287	0.147023	0.477628
chr9:106208962:106209512	58	17	18	49	20	62	-0.616649	2.44903	2.10283	0.147027	0.477628
chr5:105789136:105789533	32	26	2	19	60	21	-1.12208	2.25957	2.10268	0.147041	0.477645
chr10:6240070:6240937	52	30	17	70	18	67	-0.657489	2.64976	2.10203	0.147103	0.477662
chr10:6742088:6742372	16	11	17	26	29	10	-0.830357	1.67676	2.10198	0.147108	0.477662
chr13:42682310:42682893	29	14	29	42	25	34	-0.613928	2.19541	2.102	0.147107	0.477662
chr6:135254769:135255219	48	17	24	17	15	18	0.634656	1.85493	2.10225	0.147083	0.477662
chr6:138768605:138768909	21	18	0	24	39	8	-1.22244	1.74147	2.10217	0.14709	0.477662
chr6:59018103:59019089	189	96	123	73	68	125	0.502772	4.05446	2.10234	0.147074	0.477662
chr9:72010735:72011466	63	19	27	26	12	26	0.611097	2.10457	2.1024	0.147068	0.477662
chr13:32333641:32334760	338	85	184	279	177	296	-0.532158	5.03247	2.10144	0.147161	0.477775
chr13:89878830:89881140	315	143	300	191	80	251	0.513123	4.92858	2.10151	0.147154	0.477775
chr17:34726379:34727894	121	66	110	80	27	98	0.540246	3.60652	2.10124	0.14718	0.477808
chr18:11239323:11241183	289	192	299	203	71	285	0.542954	5.00962	2.10104	0.147199	0.477837
chr18:11693279:11694039	122	32	43	29	26	58	0.609774	2.88245	2.10096	0.147207	0.477837
chr19:57235811:57236145	47	30	43	61	55	47	-0.626726	2.92952	2.10082	0.14722	0.477853
chr4:95512668:95514265	208	114	133	96	51	173	0.503804	4.21652	2.10042	0.147258	0.477948
chr1:91836846:91837292	89	38	51	45	21	49	0.531297	2.85055	2.10007	0.147293	0.477981
chr6:123211646:123212284	29	21	23	8	19	7	0.823019	1.61273	2.09977	0.147322	0.477981
chr7:100032239:100032860	127	66	81	70	32	85	0.499175	3.49326	2.09992	0.147307	0.477981
chr7:52337663:52338191	60	37	15	51	34	85	-0.652568	2.82336	2.0998	0.147319	0.477981
chr9:118834089:118836524	327	255	421	242	98	381	0.564156	5.38726	2.0998	0.147319	0.477981
chr9:44774859:44775172	65	35	21	33	14	24	0.654085	2.29223	2.09991	0.147307	0.477981
chr11:90863240:90863440	16	17	0	25	32	6	-1.21857	1.55806	2.09928	0.147369	0.478078
chr16:10959062:10959550	23	13	14	20	15	40	-0.631404	1.71657	2.09927	0.147369	0.478078
chr7:91010962:91011963	182	95	80	100	51	61	0.59093	3.82333	2.09916	0.14738	0.478085
chr13:117851622:117852321	56	8	30	42	23	67	-0.649131	2.45262	2.09904	0.147391	0.478092
chr6:37712838:37713451	38	11	29	29	30	47	-0.618684	2.25388	2.09844	0.14745	0.478253
chr4:146492272:146492533	28	5	5	25	19	9	-0.874579	1.34108	2.09834	0.147459	0.478255
chr3:17555468:17555999	48	24	18	33	91	7	-1.11508	2.74001	2.09819	0.147473	0.478272
chr1:135078811:135079339	38	5	17	22	24	35	-0.699273	1.86868	2.09711	0.147577	0.478431
chr13:96251352:96251724	55	17	18	23	6	23	0.672354	1.81807	2.09695	0.147593	0.478431
chr3:104893897:104894363	64	26	40	60	47	61	-0.553613	2.93728	2.09697	0.147592	0.478431
chr4:144589470:144590224	45	13	27	42	30	40	-0.599532	2.34728	2.09705	0.147583	0.478431
chr6:113342076:113343032	84	41	71	44	30	52	0.528845	3.01732	2.09728	0.147562	0.478431
chr6:48675427:48675890	38	22	65	51	64	64	-0.699069	3.03223	2.09726	0.147563	0.478431
chr7:75859082:75859826	31	56	24	117	93	8	-1.13436	3.29017	2.09698	0.14759	0.478431
chr8:81108427:81109401	108	57	93	40	47	73	0.55914	3.39998	2.09716	0.147573	0.478431
chr1:82289325:82289752	41	19	28	26	11	14	0.649969	1.86803	2.09667	0.14762	0.478489
chr13:61504194:61504768	47	52	18	50	121	18	-1.07368	3.23464	2.09614	0.147672	0.478628
chr14:62482315:62482891	48	18	16	12	16	14	0.707612	1.71348	2.09575	0.147709	0.47872
chr14:27308322:27308473	6	24	2	58	26	2	-1.36361	1.83359	2.09561	0.147722	0.478735
chr4:109333657:109334252	134	50	45	52	22	69	0.579166	3.14331	2.09535	0.147748	0.478761
chr4:6606340:6607041	69	30	49	18	26	44	0.607385	2.58069	2.09519	0.147763	0.478761
chr6:125544313:125545201	68	19	31	62	25	75	-0.573796	2.76001	2.09507	0.147775	0.478761
chr8:75395074:75395717	44	59	42	23	30	33	0.703868	2.66882	2.09512	0.14777	0.478761
chrX:16233534:16233950	22	17	10	31	19	23	-0.679433	1.74781	2.09528	0.147755	0.478761
chr4:53464721:53465267	64	34	54	30	16	56	0.563637	2.65616	2.09478	0.147803	0.478795
chr8:23948979:23949573	71	18	22	53	30	65	-0.602914	2.66541	2.09482	0.147799	0.478795
chr11:116325133:116325539	61	37	21	32	12	29	0.64519	2.2903	2.09411	0.147867	0.478935
chr13:43660647:43661062	76	25	23	32	8	33	0.660132	2.25217	2.09406	0.147873	0.478935
chr16:31162982:31163314	30	19	34	17	11	24	0.62742	1.83964	2.09414	0.147865	0.478935
chr10:107368976:107370067	235	102	138	200	122	290	-0.45826	4.71292	2.09395	0.147883	0.47894
chr12:60324240:60324550	23	35	26	18	18	7	0.842105	1.88185	2.09368	0.14791	0.478981
chr18:78452263:78453004	41	23	49	58	32	72	-0.565143	2.80386	2.09363	0.147914	0.478981
chr1:95638326:95639021	47	23	37	20	19	25	0.598333	2.16149	2.09348	0.147929	0.479001
chrX:10722188:10722510	17	22	6	29	34	12	-0.933668	1.84111	2.09337	0.14794	0.479007
chr17:79892007:79892475	55	23	36	30	7	36	0.613703	2.20861	2.09326	0.14795	0.479011
chr14:67609380:67609774	61	22	13	16	14	21	0.701644	1.90228	2.09312	0.147964	0.479028
chr13:112906187:112906674	35	12	4	24	14	40	-0.743705	1.71745	2.0929	0.147985	0.479068
chr19:56587917:56588449	32	15	13	43	14	31	-0.647123	1.93892	2.09277	0.147997	0.47908
chr17:8309297:8310001	53	8	25	48	19	53	-0.649736	2.32873	2.09258	0.148016	0.479103
chr1:88199915:88200293	22	9	14	14	15	39	-0.670337	1.5739	2.09251	0.148022	0.479103
chr6:34421346:34421979	48	24	25	46	34	50	-0.564863	2.55812	2.09219	0.148054	0.479119
chr9:116054302:116054758	55	20	23	57	29	45	-0.590224	2.54089	2.0922	0.148053	0.479119
chrX:46966300:46966657	31	19	7	23	51	10	-1.01244	2.0734	2.09228	0.148045	0.479119
chr2:91000336:91001590	89	38	44	101	39	92	-0.536565	3.30423	2.09206	0.148066	0.479129
chr1:124912389:124912799	45	16	9	37	41	17	-0.843171	2.18535	2.09175	0.148096	0.47917
chr14:115439164:115441860	748	581	1004	537	282	849	0.536203	6.61184	2.09181	0.14809	0.47917
chr4:83772254:83772851	23	22	10	46	16	27	-0.716768	1.95548	2.09127	0.148142	0.47929
chr8:46774688:46775610	95	10	36	80	33	80	-0.696753	2.98263	2.09118	0.148152	0.479291
chr13:60823969:60824832	134	77	100	54	43	115	0.521674	3.68201	2.09005	0.148262	0.479322
chr13:81038772:81039439	44	16	33	17	9	32	0.618761	1.92835	2.09037	0.148231	0.479322
chr16:33751220:33752103	81	53	23	39	22	29	0.683585	2.66873	2.0906	0.148208	0.479322
chr16:97188495:97189017	41	37	16	45	73	23	-0.897397	2.77984	2.09016	0.148251	0.479322
chr17:7809072:7809265	103	94	64	77	36	54	0.613004	3.46952	2.09053	0.148215	0.479322
chr17:9052129:9052992	109	27	31	63	58	93	-0.620081	3.22702	2.0903	0.148237	0.479322
chr19:22463579:22464194	67	34	33	34	16	35	0.566899	2.46385	2.09088	0.148181	0.479322
chr1:94334198:94335101	107	41	45	52	20	48	0.564733	2.92407	2.09	0.148266	0.479322
chr3:88270968:88271621	55	26	36	50	48	55	-0.57663	2.82293	2.08998	0.148268	0.479322
chr5:109977754:109978145	34	9	21	50	24	16	-0.752266	2.03893	2.09035	0.148232	0.479322
chr6:88865363:88865938	66	31	31	27	8	48	0.62618	2.36379	2.09044	0.148223	0.479322
chrX:92137257:92137734	32	34	20	28	89	16	-1.03024	2.75591	2.0905	0.148217	0.479322
chr11:3362723:3363278	92	39	32	78	49	89	-0.556824	3.23736	2.08966	0.148299	0.479351
chr11:88870798:88871259	62	16	13	55	34	32	-0.723283	2.44447	2.08943	0.148321	0.479351
chr16:42456248:42457298	176	70	145	186	90	252	-0.495638	4.46001	2.08959	0.148305	0.479351
chr19:33842545:33842893	28	21	15	29	51	13	-0.898905	2.21394	2.08945	0.14832	0.479351
chr2:152730750:152731661	91	32	56	32	20	63	0.557652	2.82747	2.08971	0.148294	0.479351
chr4:136345305:136346193	221	104	162	117	70	143	0.464685	4.3137	2.08915	0.148348	0.479382
chr7:16023197:16023584	35	18	8	20	56	11	-1.02187	2.14017	2.0892	0.148344	0.479382
chr11:76262940:76264037	175	87	99	118	36	76	0.567829	3.84598	2.08903	0.14836	0.47939
chr1:71847182:71847616	53	21	22	20	14	22	0.615786	1.96449	2.08883	0.14838	0.479426
chr3:132410040:132410301	29	10	12	21	19	31	-0.641804	1.69437	2.08849	0.148412	0.479503
chr11:75244777:75245431	31	27	26	10	15	26	0.673301	1.87147	2.08825	0.148436	0.479549
chr11:109219712:109220364	75	27	39	27	18	43	0.55975	2.49708	2.08784	0.148476	0.479649
chr7:119432924:119434240	192	119	154	95	65	166	0.488913	4.27826	2.08735	0.148524	0.479718
chr7:35597466:35598101	53	38	39	54	48	78	-0.552082	3.01019	2.08736	0.148523	0.479718
chr8:123932456:123932684	26	8	2	28	15	11	-0.878745	1.31642	2.08747	0.148511	0.479718
chr9:89883769:89884064	50	20	12	19	12	11	0.734557	1.70019	2.08715	0.148543	0.479753
chr18:55099990:55100377	41	21	18	27	6	13	0.70514	1.71838	2.08664	0.148593	0.479884
chr16:85783979:85784363	42	8	7	31	27	18	-0.812525	1.82869	2.08655	0.148602	0.479884
chr10:120603768:120604144	24	20	16	34	32	21	-0.716737	2.05174	2.08623	0.148632	0.479912
chr5:134970128:134970533	41	12	8	36	16	35	-0.685313	1.9105	2.08618	0.148637	0.479912
chr6:149082656:149083550	52	24	36	95	26	43	-0.654491	2.80565	2.08619	0.148637	0.479912
chr2:34387243:34387866	48	41	38	29	22	28	0.607727	2.45642	2.08598	0.148657	0.479949
chr10:58274854:58275436	50	38	32	20	17	41	0.602925	2.35861	2.0857	0.148684	0.47995
chr1:27562516:27562928	33	37	23	12	23	11	0.819343	1.99097	2.08577	0.148678	0.47995
chr6:17533877:17534359	69	39	52	21	29	48	0.594415	2.72543	2.08582	0.148673	0.47995
chr9:98334259:98335164	82	29	18	81	40	55	-0.668558	2.93552	2.085	0.148752	0.48014
chr2:160919496:160920092	45	11	14	25	25	45	-0.652881	2.07108	2.08487	0.148765	0.480153
chr1:121970082:121971043	98	19	68	124	34	109	-0.650644	3.41849	2.08451	0.148799	0.480236
chr7:18445778:18446548	71	33	22	67	82	23	-0.86482	3.056	2.08433	0.148818	0.480265
chr18:12073569:12074796	208	60	126	77	28	149	0.60044	3.88861	2.08407	0.148843	0.480318
chr11:54277973:54278770	103	49	40	44	14	67	0.606036	2.92689	2.08348	0.148901	0.480424
chr18:5217104:5217692	37	10	9	28	25	22	-0.722631	1.81137	2.08346	0.148902	0.480424
chr19:20463762:20464594	43	25	14	41	23	56	-0.612574	2.36359	2.08349	0.148899	0.480424
chr2:105515317:105515748	26	10	19	28	11	44	-0.626536	1.81074	2.08323	0.148924	0.480466
chr8:107676649:107677332	64	26	30	30	12	33	0.581318	2.27798	2.08281	0.148966	0.480572
chr8:87436766:87437376	36	19	15	32	22	45	-0.595351	2.13115	2.08253	0.148993	0.480632
chr11:87953709:87954393	32	10	14	32	18	27	-0.634964	1.8055	2.08225	0.14902	0.480644
chr2:35144351:35145012	101	38	38	35	19	57	0.572779	2.79462	2.08206	0.149039	0.480644
chr4:122723302:122723831	67	29	39	18	19	47	0.593489	2.44992	2.08204	0.149041	0.480644
chr6:71929986:71930639	52	17	9	46	20	46	-0.685238	2.2458	2.08235	0.14901	0.480644
chrX:153017931:153018265	27	26	9	37	46	14	-0.915115	2.22165	2.08203	0.149042	0.480644
chr10:19283091:19284212	156	71	85	136	88	176	-0.473935	4.12865	2.08169	0.149075	0.48065
chr11:43456557:43457070	34	36	28	17	19	23	0.66911	2.10794	2.08165	0.149079	0.48065
chr4:57333493:57333958	36	25	18	27	26	67	-0.626955	2.35234	2.08182	0.149063	0.48065
chr7:73394862:73395379	88	42	33	35	14	56	0.599849	2.70245	2.0817	0.149075	0.48065
chr1:21064045:21064740	51	25	67	34	16	41	0.610196	2.5637	2.08107	0.149136	0.480716
chr14:43363675:43363989	27	19	5	33	36	10	-0.949279	1.91895	2.08105	0.149137	0.480716
chr15:97363851:97364500	43	51	37	21	21	43	0.65435	2.52673	2.08098	0.149144	0.480716
chr17:23668494:23668970	65	16	10	56	33	34	-0.753623	2.44583	2.08135	0.149108	0.480716
chr19:34847277:34847556	27	8	20	26	18	33	-0.621198	1.79308	2.08112	0.149131	0.480716
chr17:14011190:14011646	60	43	33	24	21	42	0.59178	2.52622	2.08056	0.149186	0.480742
chr5:123228506:123230043	304	277	463	233	126	382	0.568152	5.46555	2.08049	0.149192	0.480742
chr6:53033880:53034031	16	23	25	21	7	10	0.767471	1.53018	2.08074	0.149168	0.480742
chr8:35103129:35103908	110	68	118	71	28	108	0.552742	3.61704	2.08045	0.149197	0.480742
chrX:136349707:136350246	70	28	24	11	18	40	0.683783	2.25286	2.08059	0.149182	0.480742
chr15:76647704:76648920	230	139	201	110	78	212	0.497097	4.56339	2.08033	0.149208	0.48075
chr17:53602326:53603065	147	81	137	82	47	124	0.497385	3.91841	2.08017	0.149223	0.48077
chr10:102152606:102153038	39	21	20	47	21	45	-0.577589	2.30851	2.07995	0.149245	0.480811
chr1:174492659:174493892	355	238	313	165	132	339	0.503747	5.2392	2.07965	0.149274	0.480848
chr7:25856716:25858384	94	109	142	71	29	147	0.654888	3.88203	2.07971	0.149269	0.480848
chr1:139234469:139234829	23	28	11	28	57	14	-0.976606	2.29062	2.07907	0.149331	0.480888
chr15:97067408:97067908	58	29	20	20	15	29	0.623564	2.12848	2.07909	0.149329	0.480888
chr3:27787490:27788472	88	34	43	46	18	38	0.566365	2.71469	2.07934	0.149304	0.480888
chr6:10136309:10136500	42	148	10	355	249	2	-1.61689	4.61908	2.07917	0.149321	0.480888
chr6:34719680:34720492	44	30	41	15	14	46	0.632065	2.28034	2.07941	0.149298	0.480888
chr6:117601697:117602502	98	29	49	85	66	69	-0.591083	3.33138	2.07889	0.149349	0.480916
chr12:83134439:83135031	135	68	75	78	30	78	0.517536	3.49804	2.07863	0.149374	0.48094
chr8:106959648:106960649	390	221	235	208	127	245	0.459853	5.12527	2.0787	0.149367	0.48094
chr11:96635960:96637700	524	223	315	216	157	344	0.454977	5.40872	2.07771	0.149464	0.481116
chr18:83343750:83344467	65	39	16	63	81	27	-0.876585	3.03525	2.07786	0.14945	0.481116
chr2:146374431:146375854	500	237	366	234	135	410	0.468766	5.47929	2.0779	0.149446	0.481116
chr9:23009460:23011015	322	148	190	189	89	150	0.495641	4.72268	2.07779	0.149456	0.481116
chr14:73081729:73083051	65	117	174	36	86	46	0.887928	3.88533	2.07762	0.149473	0.481116
chr10:68039676:68040412	55	21	29	41	40	56	-0.573322	2.64077	2.0773	0.149504	0.481159
chr9:87844968:87845242	32	10	12	23	45	6	-1.00165	1.91072	2.07735	0.149499	0.481159
chr10:77128880:77129462	28	23	27	22	7	21	0.644933	1.77081	2.07716	0.149518	0.481174
chr1:44538527:44538973	42	24	19	45	51	21	-0.777341	2.5009	2.07674	0.149559	0.48123
chr16:13245702:13246108	32	18	14	41	21	29	-0.634045	2.04095	2.07678	0.149556	0.48123
chr18:24263226:24263691	18	13	10	4	18	55	-0.889594	1.63609	2.07671	0.149562	0.48123
chr10:126372804:126373471	63	30	39	33	17	34	0.551457	2.44882	2.07643	0.14959	0.48129
chr2:165812313:165813111	174	97	129	77	65	126	0.490929	4.04783	2.07617	0.149615	0.481344
chr17:6600342:6601789	296	321	482	251	193	259	0.602782	5.54988	2.07571	0.14966	0.481459
chr1:90456942:90457932	187	65	108	78	37	124	0.515955	3.81408	2.07533	0.149697	0.48155
chr11:102070831:102071729	114	46	69	43	35	68	0.517079	3.20334	2.07467	0.149762	0.481701
chr2:134625630:134626446	168	98	108	85	44	134	0.495187	3.95119	2.07476	0.149754	0.481701
chr14:70223130:70223701	56	52	71	36	17	72	0.616924	2.93889	2.07406	0.149822	0.481865
chr4:146391285:146391754	44	29	4	42	45	33	-0.885292	2.43763	2.07394	0.149834	0.481874
chr14:66585529:66586071	87	14	63	36	12	46	0.682198	2.60801	2.07341	0.149886	0.482013
chr9:11344426:11344764	36	18	3	18	62	7	-1.20361	2.13302	2.07301	0.149926	0.482112
chr6:85067609:85068122	48	10	21	31	31	41	-0.641811	2.22756	2.07286	0.14994	0.482131
chr13:10243302:10244180	459	131	210	165	116	202	0.512227	4.91301	2.07224	0.150001	0.482269
chr18:55061383:55062621	130	53	119	175	64	183	-0.533659	4.12301	2.07231	0.149994	0.482269
chr1:90562984:90563457	59	35	24	22	20	28	0.621067	2.29104	2.07185	0.15004	0.482365
chr17:37186753:37187960	138	60	144	70	39	120	0.546659	3.7831	2.07163	0.150061	0.482403
chr17:13515230:13516240	113	51	27	81	118	54	-0.810882	3.60022	2.07127	0.150097	0.482469
chr4:129257027:129257498	36	12	21	34	12	58	-0.623906	2.09001	2.07124	0.150099	0.482469
chr8:55695250:55696303	236	73	110	73	46	149	0.541881	3.99318	2.07107	0.150117	0.482497
chr5:139509641:139510165	38	23	13	37	38	28	-0.709991	2.28115	2.0707	0.150153	0.482528
chr6:17267981:17268726	93	36	56	32	24	63	0.542229	2.88995	2.07078	0.150144	0.482528
chr7:19802040:19802557	25	12	15	25	19	29	-0.61723	1.74761	2.07069	0.150153	0.482528
chr8:124663656:124664025	25	28	8	27	33	38	-0.765758	2.14573	2.07038	0.150184	0.482599
chr14:68625516:68625979	35	20	12	29	33	31	-0.683433	2.12515	2.07	0.150221	0.482607
chr16:84802280:84802922	71	25	39	64	49	59	-0.565515	2.97435	2.06993	0.150228	0.482607
chr4:133330422:133330946	67	38	45	39	18	42	0.539934	2.65064	2.07011	0.15021	0.482607
chr6:17258463:17259080	33	13	16	35	15	38	-0.599787	1.94315	2.0699	0.150231	0.482607
chr7:16960277:16960713	28	20	34	18	8	27	0.637957	1.82892	2.07024	0.150198	0.482607
chr12:15705068:15705624	44	17	16	50	19	39	-0.618603	2.23195	2.06961	0.15026	0.482671
chr5:110503431:110503630	130	185	138	136	30	156	0.698874	4.29194	2.06944	0.150276	0.482694
chr4:125889204:125889619	26	17	32	18	11	16	0.655796	1.70237	2.0692	0.1503	0.482742
chr11:27435279:27435533	29	11	1	26	20	16	-0.894522	1.50617	2.0688	0.15034	0.482787
chr13:110441930:110442707	49	20	31	53	34	45	-0.568413	2.58524	2.06867	0.150352	0.482787
chr17:63034367:63035384	70	25	33	57	27	96	-0.557854	2.88987	2.06865	0.150354	0.482787
chr17:63137114:63137797	32	5	16	31	10	37	-0.678436	1.71686	2.06879	0.15034	0.482787
chr9:51202442:51202979	34	18	11	34	17	41	-0.624357	2.0007	2.06861	0.150359	0.482787
chr1:53530427:53530876	56	15	25	18	14	22	0.627953	1.92429	2.06835	0.150384	0.48284
chr16:95603453:95604541	102	64	88	151	76	117	-0.525256	3.924	2.06814	0.150405	0.482871
chr7:16027835:16028088	17	13	9	24	18	16	-0.712455	1.46478	2.06803	0.150416	0.482871
chr8:106615268:106615839	43	16	10	41	20	36	-0.65663	2.08924	2.06798	0.150421	0.482871
chr17:33850000:33850521	36	11	11	30	18	32	-0.639518	1.83862	2.06764	0.150454	0.482949
chr10:83328070:83329708	782	376	410	300	247	497	0.471267	5.97473	2.06717	0.1505	0.483069
chr10:83881171:83882060	58	17	33	33	47	61	-0.628749	2.68351	2.06672	0.150545	0.483148
chr12:15711143:15711758	151	55	84	141	58	196	-0.51018	4.01557	2.06656	0.150561	0.483148
chr14:123275461:123275706	46	24	13	21	9	18	0.680887	1.76986	2.06681	0.150537	0.483148
chr17:72984706:72984996	19	20	5	24	43	6	-1.07676	1.85078	2.06663	0.150553	0.483148
chr2:58341663:58342118	36	17	14	13	7	20	0.659717	1.48958	2.06631	0.150585	0.483169
chr4:64535499:64535957	49	27	45	33	15	29	0.577569	2.34797	2.06637	0.150579	0.483169
chr6:86976922:86977332	60	16	26	49	36	46	-0.600901	2.57006	2.0662	0.150597	0.483177
chr5:76329116:76330533	333	163	241	306	206	428	-0.443036	5.35698	2.06588	0.150628	0.483249
chr11:89996458:89997022	42	11	16	41	14	43	-0.629533	2.05465	2.0657	0.150645	0.483273
chr2:165318207:165319329	227	150	202	114	86	205	0.492994	4.60107	2.06562	0.150654	0.483273
chr2:37626947:37627952	216	92	176	97	60	173	0.498937	4.28113	2.06531	0.150684	0.483342
chr13:37597487:37598934	317	137	218	349	157	365	-0.460903	5.21546	2.06508	0.150707	0.483388
chr14:26797964:26798785	65	49	84	43	26	65	0.566007	3.07527	2.06454	0.150761	0.483502
chr8:74358073:74358354	32	0	6	23	20	10	-1.01928	1.31382	2.06456	0.150758	0.483502
chr16:77945706:77946149	56	15	24	40	26	62	-0.579877	2.46267	2.06418	0.150797	0.483559
chr18:75757431:75758450	118	51	74	94	72	149	-0.48799	3.78137	2.06425	0.150789	0.483559
chr9:115068373:115068939	70	36	58	59	54	110	-0.529848	3.28327	2.06364	0.15085	0.483701
chr13:63356292:63357856	263	107	183	229	166	296	-0.465732	4.93293	2.06318	0.150895	0.483818
chr2:164262221:164262888	76	37	31	74	44	74	-0.549277	3.08475	2.06276	0.150937	0.483923
chr10:83854709:83861561	1014	588	701	539	373	678	0.443634	6.57686	2.06247	0.150965	0.483955
chr15:24736201:24736449	14	13	11	26	17	15	-0.719563	1.45848	2.06249	0.150963	0.483955
chr12:118778806:118779328	31	18	25	35	22	48	-0.565539	2.2149	2.06213	0.150999	0.484006
chr2:163420928:163421344	22	13	4	24	8	32	-0.733336	1.43939	2.06206	0.151005	0.484006
chr3:90936312:90936779	49	20	13	36	71	8	-1.04231	2.52823	2.06204	0.151008	0.484006
chr10:84876572:84881871	384	364	285	389	1081	111	-1.07199	6.34032	2.06168	0.151044	0.484044
chr11:11013853:11014746	45	34	30	28	19	16	0.657815	2.21111	2.06171	0.151041	0.484044
chr4:149832938:149833991	140	48	108	78	30	84	0.537322	3.54394	2.06165	0.151046	0.484044
chr9:68835767:68836949	188	36	96	70	45	54	0.627572	3.53735	2.06086	0.151125	0.484268
chr4:82146095:82146561	26	18	13	35	23	24	-0.660174	1.92703	2.06065	0.151146	0.484278
chr7:25244314:25245283	110	51	50	72	67	145	-0.539393	3.60996	2.06073	0.151138	0.484278
chr1:59538103:59541093	659	494	701	434	256	647	0.485961	6.29436	2.06044	0.151167	0.484287
chr17:70982643:70983213	73	22	32	24	22	23	0.62558	2.30877	2.06051	0.151159	0.484287
chr9:71507825:71508853	75	40	35	33	17	48	0.559528	2.62535	2.06024	0.151186	0.48432
chr8:72092165:72092855	84	24	11	62	63	33	-0.847228	2.87179	2.06006	0.151204	0.484349
chr15:59430200:59431947	261	93	170	225	116	358	-0.487608	4.84777	2.05986	0.151224	0.484354
chr6:118543432:118544010	17	17	21	25	23	35	-0.64442	1.91959	2.05992	0.151218	0.484354
chr10:59671599:59672790	518	210	310	231	156	305	0.448894	5.37165	2.05966	0.151244	0.48439
chr7:136653061:136653622	42	31	36	33	8	31	0.61961	2.21787	2.05954	0.151256	0.4844
chr1:186059478:186059783	23	7	13	26	17	17	-0.685673	1.49776	2.05939	0.151271	0.484419
chr11:65040201:65040717	28	18	24	24	3	16	0.703021	1.58021	2.05913	0.151296	0.484443
chr6:39630435:39630931	53	12	34	11	11	35	0.679851	1.94668	2.05916	0.151294	0.484443
chr16:76139561:76139814	20	13	10	25	23	14	-0.739946	1.58583	2.05888	0.151321	0.484465
chr8:23250290:23250974	103	44	82	35	37	72	0.550626	3.20775	2.05892	0.151317	0.484465
chr14:118965296:118965944	61	39	54	96	42	77	-0.541715	3.22945	2.05865	0.151344	0.484508
chr14:21625537:21626155	54	13	25	18	12	22	0.632393	1.85842	2.05759	0.15145	0.484819
chr10:80637416:80638295	210	118	137	111	43	176	0.51942	4.2451	2.05725	0.151483	0.484867
chr2:165680799:165681837	177	72	151	176	92	281	-0.501523	4.49994	2.05721	0.151488	0.484867
chr8:86730569:86748856	1670	792	1575	1000	452	1397	0.484742	7.34743	2.05708	0.151501	0.484867
chrX:39502580:39504406	116	137	210	98	45	186	0.643092	4.30604	2.05714	0.151494	0.484867
chr1:122126232:122126836	34	13	14	29	18	38	-0.602157	1.91602	2.05686	0.151522	0.484873
chr11:76098959:76100766	157	56	82	148	56	202	-0.522061	4.04109	2.05685	0.151523	0.484873
chr8:127104683:127105131	43	24	9	33	51	23	-0.849839	2.36852	2.05678	0.15153	0.484873
chr12:52922118:52922625	37	24	28	12	17	24	0.637295	1.92825	2.0566	0.151548	0.484904
chr13:113540944:113543115	590	344	512	307	182	553	0.475933	5.90003	2.05621	0.151587	0.484999
chr2:45027194:45027726	30	11	9	26	15	30	-0.645954	1.66599	2.05598	0.15161	0.485044
chr11:53587088:53588923	61	15	51	77	22	90	-0.631523	2.91775	2.05575	0.151633	0.485088
chr14:26726668:26727101	28	19	21	46	22	30	-0.620154	2.1471	2.05537	0.15167	0.485151
chr9:25294857:25295611	81	30	39	73	45	75	-0.529171	3.1003	2.05538	0.151669	0.485151
chr6:51220345:51221482	167	78	188	65	38	188	0.629922	4.09546	2.0552	0.151687	0.485177
chr12:83386675:83387624	160	103	65	80	50	74	0.576702	3.74322	2.05486	0.151721	0.485212
chr17:6347666:6347927	17	18	5	30	23	12	-0.854637	1.61247	2.05464	0.151743	0.485212
chr2:72615454:72616551	97	80	131	56	33	127	0.598506	3.69647	2.05468	0.151739	0.485212
chr5:93174290:93176063	930	413	626	471	263	648	0.43226	6.31434	2.05498	0.151709	0.485212
chr9:80848347:80848668	31	18	4	23	36	19	-0.884574	1.90058	2.05474	0.151733	0.485212
chr18:47812013:47812565	93	119	86	62	59	60	0.661204	3.69382	2.05454	0.151753	0.485213
chr4:9566960:9567922	103	43	67	83	59	139	-0.494274	3.59601	2.05433	0.151774	0.485254
chr11:72231385:72232213	114	52	40	79	76	115	-0.572898	3.58545	2.05422	0.151785	0.485258
chr13:32983479:32983732	20	11	13	28	29	7	-0.863883	1.65901	2.05392	0.151815	0.485326
chr2:103409714:103410302	70	36	42	45	7	44	0.636928	2.57836	2.05356	0.151851	0.485411
chr10:17452790:17453238	66	24	28	32	14	23	0.609584	2.23151	2.05306	0.151901	0.485422
chr10:82816184:82817528	378	156	238	193	76	266	0.489358	4.9345	2.05254	0.151953	0.485422
chr12:103689381:103690085	46	17	14	55	21	32	-0.661681	2.24451	2.05273	0.151933	0.485422
chr15:73273436:73274540	98	80	111	70	28	108	0.563888	3.61605	2.05264	0.151942	0.485422
chr16:18751945:18752553	65	42	47	28	19	57	0.558337	2.69756	2.05256	0.151951	0.485422
chr17:8010685:8012000	90	43	98	50	42	41	0.607665	3.22312	2.05262	0.151944	0.485422
chr1:95073052:95073567	22	20	7	18	17	47	-0.723529	1.79607	2.05293	0.151914	0.485422
chr7:139802001:139802672	70	37	41	64	34	113	-0.53013	3.13112	2.05286	0.151921	0.485422
chr7:87805206:87805969	113	37	93	65	18	73	0.591435	3.24498	2.05326	0.151881	0.485422
chr8:25690920:25691347	33	17	15	11	8	20	0.655541	1.46587	2.05258	0.151948	0.485422
chr9:44863023:44863792	79	22	69	80	50	97	-0.563699	3.29441	2.05269	0.151937	0.485422
chr16:19983483:19983997	38	3	15	41	10	32	-0.762367	1.78698	2.05216	0.151991	0.485514
chr10:126775770:126777849	388	205	361	246	127	293	0.465879	5.29606	2.052	0.152006	0.485523
chr13:90808763:90809352	45	33	32	30	114	16	-1.04178	3.05082	2.05195	0.152011	0.485523
chr13:25146947:25147429	33	18	20	42	22	35	-0.587609	2.15879	2.0515	0.152056	0.485625
chr6:108199174:108200229	135	40	68	52	23	80	0.550038	3.22458	2.05136	0.152071	0.485625
chr9:118845096:118845573	52	19	30	56	19	69	-0.568981	2.58148	2.05139	0.152067	0.485625
chr11:61375739:61376304	55	13	23	31	37	50	-0.635947	2.42043	2.05117	0.152089	0.485627
chr15:76291318:76292480	257	191	204	155	90	222	0.483349	4.79069	2.05119	0.152087	0.485627
chr11:78901115:78901761	68	56	15	24	26	21	0.801048	2.49675	2.05093	0.152113	0.485628
chr18:61227907:61228302	43	19	13	14	10	19	0.665198	1.62421	2.0509	0.152116	0.485628
chrX:101394953:101396711	72	48	64	90	45	127	-0.509542	3.46564	2.0509	0.152116	0.485628
chr17:87970683:87971397	183	57	76	126	108	155	-0.540096	4.12131	2.05076	0.15213	0.485644
chrX:84506686:84507220	69	27	10	31	87	26	-0.987128	2.83484	2.05066	0.15214	0.485648
chr6:121600382:121603970	291	188	220	188	672	114	-0.995626	5.65969	2.0505	0.152157	0.485671
chr1:133900102:133900922	88	38	54	74	44	127	-0.50623	3.36753	2.05018	0.152188	0.485742
chr6:51535990:51536279	27	6	20	32	17	25	-0.657023	1.7456	2.04973	0.152233	0.485857
chr12:109444845:109445280	49	16	10	40	29	32	-0.691361	2.19675	2.0495	0.152256	0.485873
chr6:94010745:94011874	96	60	51	96	63	121	-0.511707	3.61573	2.04952	0.152254	0.485873
chr2:146240199:146241016	124	50	53	32	33	75	0.570965	3.15543	2.0493	0.152276	0.485909
chr14:26346785:26347387	62	38	32	57	49	72	-0.55603	3.00602	2.04887	0.152319	0.485988
chr5:107666956:107667415	40	12	12	36	23	27	-0.660917	1.97454	2.04878	0.152328	0.485988
chr8:19679685:19679972	35	12	3	32	24	16	-0.854973	1.733	2.0488	0.152326	0.485988
chr17:7826786:7827937	89	44	70	34	27	74	0.540202	3.05793	2.04822	0.152384	0.486109
chr6:62966835:62967129	24	19	9	28	36	13	-0.849844	1.9127	2.0483	0.152376	0.486109
chr10:43790836:43791179	47	8	23	15	8	20	0.678255	1.60541	2.04803	0.152404	0.48612
chr11:78769808:78770187	21	8	13	25	7	33	-0.662081	1.47284	2.04801	0.152406	0.48612
chr2:77124693:77125443	221	86	94	103	51	100	0.512442	3.97162	2.04741	0.152465	0.486256
chr8:90806465:90807530	227	79	91	102	38	114	0.536962	3.92779	2.0474	0.152466	0.486256
chr6:55230759:55231385	74	48	34	80	52	82	-0.556681	3.24659	2.04692	0.152515	0.486382
chr7:56376455:56377102	77	30	45	70	40	90	-0.505655	3.11835	2.04676	0.152531	0.486405
chr17:80404207:80404505	40	12	33	19	6	27	0.64873	1.78785	2.04647	0.15256	0.486469
chr9:107604511:107606576	420	190	274	232	110	273	0.448487	5.16013	2.04636	0.15257	0.486473
chr10:80131222:80133583	172	110	104	82	50	138	0.502548	4.00679	2.04571	0.152635	0.486626
chr6:83770762:83771657	186	114	80	60	69	101	0.585187	3.94103	2.0457	0.152636	0.486626
chr9:32241784:32242659	111	48	59	51	30	60	0.508356	3.14123	2.04554	0.152653	0.486651
chr6:73497234:73498431	116	86	29	121	151	65	-0.846465	3.98984	2.04525	0.152682	0.486696
chr9:107526681:107527494	91	54	62	117	47	124	-0.505055	3.6082	2.04522	0.152685	0.486696
chr7:16870435:16872616	1422	1099	1158	918	430	1372	0.492813	7.28042	2.04501	0.152706	0.486705
chr8:109926642:109927756	206	138	188	247	129	374	-0.480595	4.9623	2.0451	0.152697	0.486705
chr1:90937791:90938298	59	13	32	13	15	30	0.652645	2.01275	2.04486	0.152721	0.486724
chr2:142777648:142778562	71	38	24	49	102	29	-0.886658	3.1668	2.04475	0.152732	0.48673
chr2:60720302:60720850	16	7	13	29	2	33	-0.77658	1.36769	2.04443	0.152764	0.486777
chr5:65201874:65204485	829	454	694	472	286	646	0.437889	6.35573	2.04442	0.152765	0.486777
chr19:34519839:34520413	24	10	17	26	9	44	-0.640114	1.7243	2.04407	0.152801	0.486819
chr3:55046341:55046855	35	12	15	40	14	34	-0.621898	1.93804	2.04404	0.152804	0.486819
chr6:134010563:134011190	33	11	13	29	10	47	-0.645323	1.83448	2.04402	0.152805	0.486819
chr17:31842487:31843006	80	46	26	27	10	61	0.679274	2.60375	2.0438	0.152827	0.486862
chr17:27187960:27188890	220	120	163	124	69	159	0.457131	4.38285	2.04367	0.152841	0.486875
chr1:190030826:190031831	58	25	37	37	40	89	-0.569752	2.84156	2.04348	0.15286	0.486907
chr10:105645469:105645787	37	13	6	24	34	18	-0.832393	1.87558	2.04326	0.152881	0.486948
chr18:46301487:46301970	95	37	50	30	34	41	0.576896	2.85392	2.04302	0.152906	0.486996
chr17:64026837:64028313	412	139	348	215	96	286	0.518363	5.13038	2.04279	0.152929	0.487042
chr2:31589142:31589555	44	24	26	17	16	24	0.599442	1.9896	2.04266	0.152942	0.487053
chr12:56300116:56301174	213	213	308	147	88	291	0.580249	4.96855	2.04252	0.152956	0.487071
chr10:44147251:44148031	107	36	40	15	18	75	0.700703	2.77819	2.04215	0.152993	0.487159
chr13:20519979:20520601	36	18	13	22	27	46	-0.64297	2.0887	2.04168	0.15304	0.487166
chr1:88317529:88318107	71	52	52	42	23	54	0.535741	2.90231	2.04178	0.153031	0.487166
chr4:55432776:55433565	96	121	137	73	75	48	0.717189	3.90841	2.0417	0.153039	0.487166
chr8:126177357:126178461	184	118	193	91	52	208	0.556067	4.35034	2.04171	0.153037	0.487166
chr8:131078883:131079175	11	22	10	34	30	11	-0.910246	1.82062	2.04195	0.153014	0.487166
chr18:11509993:11512294	772	479	697	455	234	733	0.473217	6.33961	2.04136	0.153072	0.487182
chr19:57055840:57057243	637	299	510	350	224	402	0.450105	5.87837	2.04137	0.153071	0.487182
chr7:126138267:126139024	95	45	91	99	58	165	-0.513916	3.75074	2.04146	0.153063	0.487182
chr2:37984316:37984702	30	17	14	23	45	16	-0.836817	2.07335	2.04094	0.153115	0.48726
chr7:70941562:70942023	15	11	22	15	16	48	-0.698687	1.74439	2.04099	0.153109	0.48726
chr18:12021204:12021554	39	14	22	45	15	47	-0.589641	2.18759	2.04066	0.153143	0.487293
chr9:121588633:121588979	47	36	25	5	25	23	0.822332	2.13677	2.04074	0.153135	0.487293
chr10:31018780:31019294	57	18	53	23	13	44	0.615081	2.3582	2.03973	0.153237	0.487477
chr14:61323152:61324261	192	55	85	62	44	98	0.530708	3.65968	2.03975	0.153235	0.487477
chr7:54277623:54278509	239	115	162	125	66	169	0.456845	4.39836	2.03975	0.153235	0.487477
chr9:75404404:75404886	29	2	17	12	24	32	-0.808632	1.6258	2.03981	0.153229	0.487477
chr9:121318833:121319062	14	16	6	30	18	11	-0.823121	1.46755	2.03961	0.153249	0.487485
chr14:105987291:105988406	349	159	269	331	204	463	-0.444706	5.42589	2.0393	0.15328	0.487526
chr4:135576636:135578137	562	360	547	335	153	583	0.511284	5.92436	2.03936	0.153275	0.487526
chr12:74212798:74214597	139	80	126	80	46	114	0.487496	3.84762	2.03897	0.153314	0.487605
chr14:99209863:99210281	41	15	28	14	14	21	0.620483	1.7981	2.03866	0.153345	0.487677
chr1:43792210:43793219	76	19	73	47	12	41	0.663831	2.69583	2.03852	0.153359	0.487691
chr1:130212300:130212864	30	35	12	38	82	8	-1.10992	2.66971	2.03799	0.153413	0.487765
chr13:28216774:28217229	38	23	17	26	57	24	-0.821512	2.41025	2.03783	0.153428	0.487765
chr14:32007984:32008954	271	135	135	137	76	147	0.479848	4.45284	2.03818	0.153393	0.487765
chr3:21988851:21989229	19	15	8	24	11	31	-0.664855	1.53621	2.03783	0.153429	0.487765
chr7:111655878:111656892	295	129	122	125	84	131	0.512455	4.42682	2.03775	0.153436	0.487765
chr8:34704164:34704601	36	24	27	23	6	28	0.623087	1.89567	2.038	0.153411	0.487765
chr3:115411428:115412896	468	172	360	444	240	619	-0.47069	5.77482	2.03764	0.153448	0.487773
chr10:58879016:58879950	113	40	90	60	20	80	0.562101	3.26198	2.03725	0.153487	0.487799
chr11:32258290:32259071	122	59	146	64	26	132	0.613007	3.71046	2.03714	0.153498	0.487799
chr14:23633379:23634648	96	60	76	31	41	75	0.573655	3.26423	2.03721	0.153491	0.487799
chr8:107990571:107991450	83	25	69	26	18	67	0.617729	2.78965	2.03711	0.153501	0.487799
chrX:34670446:34670690	60	20	16	49	70	11	-0.965928	2.67653	2.03726	0.153486	0.487799
chr14:111031721:111031987	35	11	1	25	34	10	-1.0578	1.72207	2.03654	0.153559	0.487954
chr6:136620872:136621350	53	34	44	18	24	39	0.598965	2.4662	2.03606	0.153607	0.48805
chr6:99037131:99038062	127	48	119	58	25	113	0.583963	3.53535	2.03613	0.1536	0.48805
chr16:13205767:13206323	83	31	36	13	23	50	0.657153	2.542	2.0357	0.153644	0.48812
chr2:68622812:68623116	31	15	15	30	22	32	-0.603164	1.94612	2.03566	0.153647	0.48812
chr1:121544844:121545713	80	54	103	42	18	104	0.639496	3.28618	2.03543	0.153671	0.488145
chr2:173082578:173084418	501	253	360	239	181	338	0.447367	5.5121	2.03541	0.153673	0.488145
chr2:159316396:159317419	76	27	47	131	18	87	-0.690355	3.20066	2.03494	0.153721	0.488267
chr10:43144151:43144874	255	126	130	94	86	148	0.501609	4.36304	2.0346	0.153754	0.488286
chr14:76998357:76999042	63	39	42	36	21	36	0.546659	2.60547	2.03476	0.153738	0.488286
chr2:125187242:125187758	58	36	17	6	26	17	0.870047	2.11679	2.0345	0.153765	0.488286
chr6:148504104:148504972	30	25	44	13	12	39	0.672596	2.09082	2.03443	0.153772	0.488286
chr7:123750470:123752433	474	330	422	324	163	399	0.464647	5.69502	2.03457	0.153758	0.488286
chr15:63627957:63628358	64	14	9	49	54	13	-0.961695	2.46667	2.03342	0.153874	0.488544
chr2:123829355:123829524	50	39	39	30	16	40	0.565083	2.46594	2.03336	0.15388	0.488544
chrX:89062312:89062502	14	12	16	28	20	15	-0.719206	1.58472	2.03352	0.153863	0.488544
chr10:111017648:111018267	75	18	25	24	17	22	0.645899	2.16594	2.03215	0.154003	0.48883
chr13:90785571:90786294	54	12	25	14	8	31	0.659639	1.8229	2.03198	0.15402	0.48883
chr1:45007984:45008177	58	158	4	407	222	9	-1.53183	4.6641	2.03226	0.153991	0.48883
chr16:65449044:65449539	74	38	39	87	60	52	-0.609781	3.19875	2.03229	0.153989	0.48883
chr3:145039444:145039973	26	14	7	19	18	32	-0.673988	1.63944	2.03204	0.154014	0.48883
chr3:50274395:50275343	85	52	30	84	121	29	-0.889382	3.51741	2.0318	0.154038	0.48883
chr7:129851709:129852538	97	71	73	51	44	59	0.545063	3.35136	2.03193	0.154025	0.48883
chr9:56748274:56749357	123	47	48	131	56	100	-0.553976	3.63119	2.03175	0.154043	0.48883
chr2:79415161:79415671	44	19	16	40	19	53	-0.58708	2.26149	2.03106	0.154114	0.488968
chr5:29382695:29383207	38	33	11	48	65	14	-0.9608	2.61825	2.03121	0.154098	0.488968
chr7:73453672:73455381	672	283	418	328	179	448	0.437095	5.78376	2.03114	0.154105	0.488968
chr10:85525210:85525766	42	33	8	16	8	25	0.767699	1.79766	2.03083	0.154136	0.488983
chr16:10332451:10333487	354	166	167	170	105	164	0.492812	4.77724	2.03087	0.154132	0.488983
chr14:55544571:55545701	56	34	48	34	11	49	0.576352	2.53287	2.03003	0.154217	0.489212
chr13:45612017:45612732	48	20	27	55	18	63	-0.567446	2.50962	2.02924	0.154298	0.489351
chr16:33681658:33682140	46	24	25	16	14	29	0.594564	1.99527	2.0295	0.154271	0.489351
chr3:86977613:86979799	360	241	312	196	119	346	0.480773	5.25873	2.02927	0.154295	0.489351
chr9:110953605:110954526	69	27	22	27	16	25	0.618831	2.2283	2.02925	0.154297	0.489351
chr14:123319209:123319803	47	30	19	18	15	25	0.629338	2.01765	2.02884	0.154339	0.489453
chr2:151037112:151037349	14	18	3	28	25	8	-0.974275	1.52858	2.02849	0.154374	0.489498
chr4:124449215:124450082	242	97	92	79	60	134	0.524811	4.06906	2.02853	0.15437	0.489498
chr7:117146254:117147032	228	108	146	220	164	216	-0.491045	4.76887	2.02843	0.15438	0.489498
chr3:145302673:145316955	3271	1848	3024	1790	1140	2904	0.452857	8.3953	2.02795	0.154428	0.489593
chr9:54797112:54797860	121	40	74	51	38	51	0.541749	3.2082	2.02799	0.154425	0.489593
chr8:26162207:26163094	74	35	36	38	16	39	0.553422	2.56673	2.02774	0.15445	0.489633
chr11:115720429:115721486	201	88	160	104	50	157	0.490189	4.17997	2.02764	0.15446	0.489637
chr1:120331664:120332050	42	6	6	26	23	23	-0.790285	1.72321	2.02747	0.154477	0.489662
chr11:64413506:64414413	95	42	103	46	34	75	0.551417	3.28831	2.02722	0.154503	0.489685
chr12:21231150:21231687	31	12	16	24	18	41	-0.598305	1.87806	2.0273	0.154494	0.489685
chr11:86763287:86764820	384	272	344	192	158	350	0.490206	5.39521	2.02704	0.154521	0.489715
chr13:13621176:13621876	90	42	44	97	40	102	-0.51734	3.34492	2.02653	0.154573	0.489767
chr2:167720365:167721005	98	33	56	92	50	98	-0.506968	3.39067	2.02656	0.154571	0.489767
chr3:134943898:134944283	57	7	14	32	33	35	-0.740658	2.18646	2.0265	0.154576	0.489767
chr5:148422942:148423306	829	758	855	734	368	527	0.549179	6.69613	2.02643	0.154583	0.489767
chr6:89189354:89190118	96	45	61	39	34	55	0.520755	3.04889	2.02672	0.154554	0.489767
chr16:16865989:16866721	78	42	45	69	40	123	-0.517891	3.27866	2.02622	0.154605	0.489785
chr3:96042382:96042611	27	17	26	13	13	15	0.651699	1.60759	2.0262	0.154607	0.489785
chr2:148424497:148425726	273	103	177	128	50	200	0.515714	4.43745	2.0261	0.154617	0.489789
chr5:15060380:15060760	39	17	3	23	47	15	-1.00623	2.05141	2.02572	0.154655	0.489881
chr1:95845138:95846137	560	365	338	350	191	303	0.495089	5.70882	2.02553	0.154675	0.489913
chr1:181079553:181080056	26	6	25	40	9	40	-0.690585	1.87701	2.02544	0.154684	0.489916
chr18:60371164:60372052	167	74	102	73	52	102	0.476316	3.79837	2.02519	0.154709	0.489965
chr1:133078134:133078541	26	6	15	27	16	22	-0.657351	1.58094	2.025	0.154729	0.49
chr10:85700744:85701046	20	33	8	31	54	19	-0.967348	2.31878	2.02457	0.154773	0.490034
chr11:32457965:32458452	38	33	15	43	40	43	-0.67273	2.52584	2.02427	0.154804	0.490034
chr1:182952396:182952734	41	26	24	30	9	16	0.65356	1.94014	2.02454	0.154775	0.490034
chr13:101305911:101306572	57	35	27	65	49	47	-0.614674	2.89271	2.02445	0.154785	0.490034
chr13:98622833:98624060	502	196	272	211	99	358	0.491839	5.24586	2.02418	0.154812	0.490034
chr14:121436358:121437024	72	33	54	72	66	66	-0.57255	3.24729	2.02419	0.154811	0.490034
chr3:36380536:36381165	117	67	87	45	54	65	0.558353	3.47657	2.02469	0.154761	0.490034
chr7:116759519:116760541	158	85	142	102	43	124	0.494792	3.99036	2.02413	0.154817	0.490034
chr8:14970090:14970605	22	14	17	34	8	43	-0.645926	1.8197	2.02409	0.154822	0.490034
chr17:42713722:42714709	102	43	53	54	24	48	0.530864	2.99376	2.0238	0.154851	0.490073
chr4:134853750:134855056	289	142	211	114	84	247	0.494022	4.69991	2.02379	0.154852	0.490073
chr7:130008929:130010173	275	109	187	218	145	384	-0.469619	4.97574	2.02348	0.154884	0.490144
chr10:58612598:58613044	54	16	25	20	14	20	0.616733	1.92561	2.02276	0.154957	0.490153
chr11:68298803:68299423	50	29	22	39	32	72	-0.572411	2.63193	2.02273	0.15496	0.490153
chr15:75988564:75989025	36	17	20	12	4	30	0.67457	1.60048	2.02265	0.154968	0.490153
chr16:24039771:24040239	51	22	33	23	17	24	0.578701	2.13582	2.02269	0.154964	0.490153
chr1:71298920:71299158	26	10	5	25	24	9	-0.857199	1.49801	2.02282	0.154951	0.490153
chr1:74705807:74706033	12	20	4	26	30	8	-1.00328	1.61585	2.02309	0.154924	0.490153
chr2:131747984:131748416	21	37	11	44	58	17	-0.963415	2.49959	2.02329	0.154903	0.490153
chr4:62382759:62383603	118	180	53	295	173	142	-0.809274	4.71407	2.02275	0.154958	0.490153
chr6:54030517:54031325	114	69	65	51	36	80	0.511799	3.36904	2.02287	0.154946	0.490153
chr13:98414993:98416137	110	60	95	50	32	101	0.523317	3.45185	2.02252	0.154982	0.490168
chr4:142828095:142828866	73	15	33	39	40	81	-0.613208	2.78663	2.02236	0.154998	0.49019
chr11:57431129:57431356	33	17	6	8	8	14	0.762798	1.22657	2.02209	0.155026	0.49025
chr16:15642825:15642991	19	50	0	136	67	4	-1.5667	3.02343	2.02163	0.155073	0.490369
chr9:68661883:68662329	67	32	44	42	16	33	0.559144	2.55666	2.02082	0.155156	0.490602
chr16:3247573:3248017	69	7	5	21	37	56	-0.927745	2.2731	2.02068	0.155169	0.490617
chrX:84328387:84328641	26	14	7	25	36	7	-0.9436	1.7611	2.02035	0.155204	0.490696
chr16:45097484:45097901	34	20	25	6	14	26	0.689864	1.73741	2.02011	0.155228	0.490724
chrX:160712867:160714076	127	66	58	57	34	74	0.516696	3.35571	2.02008	0.155231	0.490724
chr10:126700002:126700367	23	7	11	11	15	35	-0.695768	1.43546	2.01995	0.155244	0.490738
chr10:83876425:83877549	67	30	41	16	33	15	0.74991	2.42842	2.01936	0.155305	0.490854
chr15:101116224:101118239	92	63	58	34	33	74	0.556127	3.1589	2.01949	0.155291	0.490854
chr8:127618814:127618971	32	22	32	24	14	11	0.678596	1.87852	2.01933	0.155308	0.490854
chr16:33799004:33799517	21	6	15	24	23	11	-0.770044	1.50643	2.01887	0.155355	0.490974
chr13:49306824:49307283	41	24	17	6	19	16	0.764985	1.7494	2.01864	0.155378	0.491011
chr7:35461189:35461475	44	14	26	20	11	18	0.617696	1.7792	2.01858	0.155385	0.491011
chr3:132534069:132535088	337	199	248	356	269	372	-0.480344	5.49559	2.01837	0.155406	0.491048
chr10:126857707:126858364	58	29	35	32	20	18	0.620271	2.32394	2.01801	0.155443	0.491137
chr9:118996895:118998102	474	244	365	217	170	359	0.454763	5.47328	2.01777	0.155467	0.491185
chr11:5760594:5761010	26	20	31	14	8	28	0.644224	1.7496	2.01763	0.155481	0.491194
chr6:125518163:125518988	150	83	106	73	44	120	0.481534	3.81273	2.01756	0.155488	0.491194
chr4:59850381:59851120	119	64	61	44	42	68	0.533884	3.31951	2.01746	0.1555	0.491201
chr3:104684577:104685123	41	7	22	25	30	37	-0.669571	2.07835	2.01735	0.15551	0.491206
chr13:22132587:22133440	157	83	109	99	44	94	0.485731	3.84601	2.01715	0.155531	0.491213
chr8:92969696:92969856	15	23	8	47	40	2	-1.15602	2.03415	2.01723	0.155523	0.491213
chr9:16430034:16430309	23	16	2	24	33	8	-1.02398	1.657	2.01698	0.155548	0.49124
chrX:91969509:91971252	149	169	334	140	75	234	0.641031	4.78829	2.01659	0.155588	0.491335
chr13:38603717:38604955	103	32	68	35	26	67	0.548565	2.99685	2.01645	0.155603	0.491355
chr15:83241813:83242759	436	176	292	177	132	300	0.461299	5.17266	2.01614	0.155634	0.491421
chr6:17065470:17066203	32	20	28	44	25	43	-0.56364	2.33051	2.01603	0.155646	0.491421
chrX:30480650:30480990	30	22	2	26	50	11	-1.09426	2.07617	2.01597	0.155651	0.491421
chr15:101198420:101198817	34	21	28	23	8	22	0.608986	1.83406	2.01579	0.15567	0.491453
chr1:90195868:90196675	106	38	11	46	87	83	-0.84758	3.27367	2.01548	0.155703	0.491497
chr8:118229776:118232191	180	88	165	186	69	457	-0.622194	4.7108	2.01551	0.155699	0.491497
chrX:82292983:82294305	180	89	178	95	44	173	0.536222	4.17816	2.01535	0.155715	0.491507
chr4:114468051:114468980	210	60	84	48	61	86	0.592086	3.72056	2.01517	0.155734	0.491537
chr10:116187861:116188597	111	35	68	109	54	113	-0.508996	3.5763	2.01472	0.15578	0.491599
chr10:87322872:87323323	28	3	16	26	16	23	-0.697389	1.56407	2.01475	0.155777	0.491599
chr15:6833086:6833502	28	19	39	11	13	29	0.666324	1.88487	2.01473	0.155779	0.491599
chr15:76368132:76369672	379	231	305	223	119	320	0.45351	5.25744	2.01434	0.155819	0.491634
chr2:165974880:165975406	35	22	14	14	7	23	0.65744	1.59883	2.01446	0.155807	0.491634
chr8:131301196:131302178	106	55	22	99	109	45	-0.831518	3.57609	2.01434	0.155819	0.491634
chr15:73076640:73077413	88	37	39	46	11	48	0.595059	2.69974	2.01398	0.155856	0.491694
chr3:92071533:92071816	36	15	5	36	24	20	-0.77442	1.87523	2.014	0.155854	0.491694
chr10:87453388:87453881	51	35	12	44	91	12	-1.0496	2.87273	2.01368	0.155886	0.491724
chr7:133952285:133953134	199	92	117	92	47	144	0.479616	4.04427	2.01371	0.155883	0.491724
chr7:148136770:148137540	47	17	32	33	36	59	-0.57691	2.52483	2.01362	0.155893	0.491724
chr15:101997920:101998345	25	12	13	31	19	20	-0.652909	1.71025	2.01353	0.155902	0.491724
chr13:12771079:12771230	6	14	0	31	15	2	-1.28201	1.08474	2.01311	0.155946	0.491806
chr6:91952776:91953220	28	4	15	31	16	18	-0.712669	1.57698	2.0131	0.155946	0.491806
chr4:45961982:45962620	44	18	23	29	24	68	-0.58378	2.36383	2.01282	0.155975	0.491869
chr14:108571529:108571962	36	24	15	38	52	16	-0.840077	2.38139	2.01244	0.156014	0.491904
chr19:53890482:53891215	70	30	61	48	42	154	-0.605668	3.28289	2.01201	0.156058	0.491904
chr4:137020844:137021849	161	72	109	177	92	168	-0.472242	4.26325	2.012	0.156059	0.491904
chr5:23779315:23780338	72	10	71	48	44	148	-0.746951	3.22043	2.01256	0.156002	0.491904
chr9:102545088:102546828	207	70	185	110	38	158	0.568351	4.16567	2.01233	0.156026	0.491904
chrX:158363861:158364750	68	29	44	30	20	40	0.534276	2.53539	2.01209	0.15605	0.491904
chrX:92140628:92141223	29	41	9	33	82	18	-1.05573	2.71038	2.01207	0.156052	0.491904
chrX:95161929:95162242	21	20	8	28	35	12	-0.869679	1.87091	2.01203	0.156056	0.491904
chr7:17470423:17471117	52	24	33	14	10	46	0.634188	2.15142	2.01183	0.156077	0.49193
chr3:104235529:104236114	50	34	34	65	34	65	-0.533265	2.85464	2.01146	0.156115	0.491994
chr8:35092735:35093444	30	18	26	51	12	52	-0.616149	2.24956	2.01151	0.156109	0.491994
chr18:55240285:55241149	96	44	85	43	40	56	0.541813	3.20026	2.01121	0.15614	0.491997
chr2:6404251:6404837	50	9	23	46	25	37	-0.633509	2.26499	2.01118	0.156144	0.491997
chr6:50546166:50547384	607	449	494	353	219	554	0.469465	6.0386	2.0112	0.156142	0.491997
chr12:80081563:80082093	56	18	17	66	20	42	-0.649305	2.44671	2.01089	0.156174	0.492025
chr18:61122265:61122499	35	17	12	16	5	17	0.676479	1.4241	2.01083	0.15618	0.492025
chr3:89182102:89183019	193	154	124	218	170	256	-0.525586	4.83859	2.01099	0.156163	0.492025
chr11:96151721:96152610	117	45	48	47	35	37	0.585083	3.03616	2.01071	0.156192	0.492035
chr4:43402232:43403422	136	21	66	112	49	140	-0.61489	3.61317	2.01036	0.156228	0.492121
chr16:90677126:90678014	130	75	96	72	30	111	0.510643	3.63857	2.01014	0.156251	0.492164
chr1:39582553:39583144	100	61	57	47	36	58	0.52521	3.18599	2.00975	0.156291	0.492261
chr1:173290494:173291771	320	84	227	122	76	200	0.535059	4.58243	2.00951	0.156316	0.492262
chr3:145549912:145551078	477	172	346	233	106	341	0.488042	5.28716	2.00948	0.156319	0.492262
chrX:32108513:32108829	27	18	1	27	33	14	-0.999848	1.79438	2.00956	0.156311	0.492262
chr11:69529030:69529961	169	61	117	96	49	63	0.550904	3.76427	2.00914	0.156354	0.492296
chr3:146960435:146961366	148	66	83	62	43	92	0.484156	3.5896	2.009	0.156368	0.492296
chr4:62251947:62252985	107	53	104	49	13	117	0.667217	3.38441	2.00893	0.156375	0.492296
chr8:113235112:113235881	80	49	42	49	63	133	-0.59216	3.38978	2.00908	0.15636	0.492296
chr8:119985843:119987547	106	64	89	59	44	66	0.510009	3.44123	2.00894	0.156374	0.492296
chr10:60293205:60294969	664	394	582	304	236	619	0.48078	6.08204	2.00835	0.156435	0.492437
chr1:93390679:93391681	246	203	203	154	97	212	0.493515	4.8042	2.00828	0.156443	0.492437
chr5:142924022:142924509	79	21	39	24	5	56	0.703064	2.38841	2.00824	0.156447	0.492437
chr2:38468880:38469599	52	32	25	40	41	70	-0.576427	2.75016	2.00811	0.15646	0.492449
chr10:59813036:59815182	485	230	357	251	160	331	0.435112	5.45365	2.0075	0.156523	0.492594
chr14:77097765:77098152	35	3	15	26	18	28	-0.704373	1.69213	2.00731	0.156543	0.492594
chr4:94469799:94470259	66	22	27	18	15	36	0.598388	2.1892	2.00731	0.156542	0.492594
chrX:89063570:89063933	29	15	8	34	32	9	-0.869662	1.8589	2.00746	0.156528	0.492594
chr11:121092674:121093630	200	46	104	142	80	244	-0.547959	4.24733	2.00677	0.156598	0.492597
chr13:110019409:110020459	98	51	65	97	59	125	-0.473869	3.61966	2.0068	0.156596	0.492597
chr18:65838574:65839547	73	30	55	92	49	66	-0.549193	3.2134	2.00668	0.156608	0.492597
chr19:48118657:48119301	70	20	64	34	17	44	0.592322	2.61092	2.00659	0.156617	0.492597
chr2:11350877:11351844	431	149	257	380	215	443	-0.455697	5.49088	2.00688	0.156588	0.492597
chr7:25101145:25102265	371	132	267	344	184	465	-0.46595	5.39033	2.00684	0.156591	0.492597
chr7:31474375:31475229	39	39	152	44	31	59	0.77954	3.24118	2.00671	0.156604	0.492597
chr9:62103676:62104507	52	16	36	33	10	16	0.66123	2.04708	2.00716	0.156558	0.492597
chr7:113357221:113357972	439	276	361	282	186	211	0.522358	5.46791	2.00639	0.156637	0.492633
chr11:101527863:101528882	69	76	65	50	25	73	0.583212	3.20123	2.0062	0.156657	0.492641
chr15:5626614:5627344	107	28	63	23	29	63	0.612314	2.91537	2.00619	0.156658	0.492641
chr2:31153248:31153811	127	84	51	85	23	59	0.628388	3.40956	2.00593	0.156686	0.492699
chr11:120952249:120952713	36	28	16	47	24	47	-0.604353	2.37081	2.00569	0.15671	0.492747
chr10:127102563:127106466	1371	1061	1468	877	488	1504	0.49715	7.36524	2.00522	0.156758	0.492869
chr13:20254917:20255986	135	41	82	152	85	90	-0.585318	3.87658	2.005	0.156782	0.49288
chr3:89855416:89857356	543	468	611	399	156	644	0.549167	6.09767	2.00509	0.156772	0.49288
chr8:117810986:117811211	19	17	7	26	31	9	-0.88936	1.6955	2.00493	0.156789	0.49288
chr17:94044978:94045157	112	126	113	98	54	82	0.584257	3.93395	2.00462	0.156821	0.492898
chr3:65730931:65732320	346	166	235	151	102	269	0.458643	4.92512	2.00452	0.156831	0.492898
chr5:115964438:115965914	272	217	230	169	101	248	0.486781	4.94142	2.00461	0.156821	0.492898
chrX:99188871:99190236	156	97	124	168	128	193	-0.484635	4.45986	2.0046	0.156823	0.492898
chr16:8862270:8862957	86	33	56	84	54	85	-0.509176	3.32047	2.0043	0.156854	0.49294
chr4:102617492:102617972	73	22	25	12	16	40	0.662963	2.20373	2.00396	0.156889	0.493023
chr11:98720159:98720870	68	31	30	62	48	57	-0.567874	2.93563	2.00348	0.156938	0.493062
chr2:27330329:27332201	510	415	566	290	168	633	0.544765	5.96959	2.00353	0.156933	0.493062
chr8:90326680:90329023	631	362	580	331	204	596	0.471947	6.02188	2.00358	0.156928	0.493062
chr9:48455803:48456566	51	18	21	31	2	18	0.752069	1.81304	2.00354	0.156932	0.493062
chr5:115979993:115980465	37	6	13	36	8	40	-0.704194	1.78455	2.00323	0.156964	0.49309
chr7:146471234:146471772	48	20	22	62	14	58	-0.616436	2.45819	2.00322	0.156965	0.49309
chr1:137042630:137044593	340	251	393	238	91	388	0.548474	5.35721	2.00239	0.157051	0.493108
chr13:52175105:52175587	43	10	7	40	8	46	-0.758031	1.90387	2.00226	0.157065	0.493108
chr15:19921201:19921555	34	29	26	23	16	12	0.679862	1.94561	2.00195	0.157097	0.493108
chr16:55550780:55551904	216	76	157	230	107	244	-0.484204	4.63018	2.0028	0.157009	0.493108
chr1:95797275:95799187	467	304	380	303	202	204	0.546081	5.56004	2.00305	0.156983	0.493108
chr3:51592537:51593124	37	21	20	39	20	52	-0.559757	2.27059	2.00212	0.157079	0.493108
chr4:134506528:134507023	37	12	23	11	14	14	0.666252	1.56975	2.00193	0.157099	0.493108
chr4:95133255:95133719	77	14	15	57	27	59	-0.67753	2.58877	2.00195	0.157097	0.493108
chr5:25218965:25219338	33	32	11	17	14	9	0.79477	1.70671	2.00251	0.157039	0.493108
chr7:149670471:149671428	99	65	83	104	88	135	-0.505373	3.87896	2.00271	0.157018	0.493108
chr8:74045457:74045965	108	33	57	94	56	100	-0.51378	3.45977	2.00218	0.157074	0.493108
chr9:109205499:109206015	53	16	6	34	52	15	-0.953415	2.29557	2.00259	0.15703	0.493108
chr9:114437070:114437525	50	30	47	13	12	58	0.673291	2.38728	2.0029	0.156999	0.493108
chr9:65717277:65717693	16	28	26	25	68	19	-0.9585	2.48438	2.00299	0.156989	0.493108
chr4:146119521:146119731	23	10	3	25	18	10	-0.838704	1.33814	2.0017	0.157123	0.493129
chr5:31929430:31930196	38	26	18	22	7	23	0.637908	1.80951	2.00169	0.157124	0.493129
chr1:172697026:172697717	44	30	26	40	37	62	-0.56393	2.64131	2.00129	0.157165	0.493166
chr12:89468302:89468748	48	25	12	34	75	11	-1.01098	2.59773	2.00138	0.157156	0.493166
chr2:16243332:16243629	22	18	10	26	24	23	-0.685017	1.78414	2.00123	0.157171	0.493166
chr2:178331262:178332024	71	23	31	20	7	51	0.659023	2.27421	2.00122	0.157172	0.493166
chr19:30189141:30189948	52	17	48	61	38	57	-0.574488	2.79959	2.00072	0.157225	0.493302
chr17:27083373:27084014	68	22	46	63	32	89	-0.528547	2.9636	2.00059	0.157237	0.493313
chr15:98456310:98457122	67	58	71	50	28	55	0.546245	3.08483	2.00036	0.157262	0.493363
chr18:64806290:64806914	98	55	53	52	28	56	0.516045	3.09518	1.99991	0.157309	0.493451
chrX:12806957:12807461	55	23	23	21	14	26	0.589715	2.04667	1.99991	0.157309	0.493451
chr5:136208886:136209463	100	35	60	41	19	68	0.538936	2.95034	1.9998	0.15732	0.493458
chr13:41960144:41961333	108	51	54	88	40	192	-0.56799	3.64539	1.99966	0.157334	0.493474
chr14:117946705:117947006	10	20	9	26	32	9	-0.943491	1.70073	1.99954	0.157347	0.493485
chr5:53717208:53717645	44	22	27	18	16	22	0.592559	1.96988	1.99919	0.157383	0.493569
chr11:101735174:101735743	53	14	19	39	31	41	-0.610798	2.33537	1.99857	0.157448	0.49361
chr11:72773472:72775771	314	176	282	156	88	309	0.500907	4.98496	1.99847	0.157459	0.49361
chr13:97967706:97968583	285	155	182	141	59	245	0.509106	4.6586	1.99863	0.157442	0.49361
chr14:19725491:19726900	320	255	392	230	72	400	0.600211	5.32337	1.99852	0.157453	0.49361
chr1:90184789:90185673	142	39	20	64	79	130	-0.730756	3.53517	1.99836	0.157469	0.49361
chr2:13441858:13442469	70	10	28	16	6	38	0.728411	1.98372	1.99891	0.157412	0.49361
chr5:148229941:148230346	60	39	43	46	10	38	0.602701	2.5689	1.99876	0.157428	0.49361
chr7:89012335:89013409	156	77	70	150	88	154	-0.498871	4.10747	1.99844	0.157461	0.49361
chr15:63458386:63458565	132	117	107	118	32	97	0.585285	3.91509	1.99813	0.157493	0.493647
chr8:114229059:114229543	15	6	11	24	15	8	-0.774795	1.19231	1.99807	0.157499	0.493647
chr7:86362120:86362466	33	21	8	16	32	46	-0.754374	2.07047	1.9979	0.157518	0.493676
chr4:24228696:24229057	36	19	10	24	62	7	-1.05159	2.24951	1.99753	0.157556	0.493767
chr13:34193697:34194137	28	21	14	34	22	35	-0.609289	2.04337	1.99692	0.157619	0.493821
chr17:35966277:35967289	116	42	64	90	69	120	-0.496669	3.63236	1.99723	0.157587	0.493821
chr2:168566590:168568033	71	40	54	55	54	119	-0.532564	3.30172	1.99703	0.157608	0.493821
chr6:65248781:65250147	181	99	48	149	201	90	-0.791961	4.39661	1.99698	0.157613	0.493821
chrX:18745285:18745961	60	10	35	41	39	56	-0.631892	2.60464	1.99695	0.157616	0.493821
chr2:57424920:57425271	46	15	3	30	48	12	-1.02803	2.12478	1.99679	0.157633	0.493836
chr4:132648207:132648820	97	54	41	50	26	45	0.559536	2.97401	1.9967	0.157642	0.493836
chr15:27395720:27397168	283	226	448	188	124	355	0.567016	5.3241	1.99592	0.157723	0.494057
chr4:153941769:153943662	152	69	90	58	37	117	0.506618	3.64754	1.99585	0.157731	0.494057
chr4:125181260:125181761	44	44	43	30	23	30	0.606319	2.52158	1.99561	0.157756	0.494107
chr1:113760551:113761960	492	375	550	299	179	553	0.509221	5.90117	1.99492	0.157827	0.49413
chr1:176307079:176307284	18	13	6	27	16	13	-0.747787	1.40358	1.99513	0.157806	0.49413
chr11:94731283:94731926	50	22	27	16	16	28	0.589203	2.03511	1.995	0.157819	0.49413
chr13:41798483:41799638	152	102	114	146	92	293	-0.503796	4.44568	1.99533	0.157785	0.49413
chr18:28781953:28782609	52	43	8	47	82	30	-0.95433	2.92497	1.99494	0.157825	0.49413
chr4:131816230:131818007	251	237	373	204	82	339	0.586228	5.18676	1.99536	0.157781	0.49413
chr6:51329522:51329972	48	27	21	19	17	20	0.623503	2.00671	1.99501	0.157818	0.49413
chr2:37635707:37636362	66	26	43	61	38	78	-0.507212	2.96085	1.99479	0.157841	0.494144
chr12:114214252:114215421	203	170	206	102	85	221	0.534437	4.62124	1.99462	0.157858	0.494169
chr12:111846731:111847593	314	155	157	149	78	206	0.468898	4.66298	1.99352	0.157973	0.494356
chr13:22209078:22209379	23	12	12	23	24	18	-0.687632	1.65377	1.99358	0.157967	0.494356
chr13:91648652:91649593	194	73	121	62	64	117	0.515594	3.93629	1.99374	0.15795	0.494356
chr16:43614804:43615567	37	26	44	25	19	20	0.626028	2.19774	1.99355	0.15797	0.494356
chr5:151993176:151993649	18	12	43	37	29	47	-0.693872	2.30764	1.99394	0.157929	0.494356
chr5:24941949:24942163	57	20	19	18	11	28	0.618972	1.93884	1.99376	0.157948	0.494356
chr16:87597799:87598236	55	31	17	23	6	36	0.676469	2.06911	1.99341	0.157985	0.494365
chr10:84059844:84060685	44	25	27	46	22	70	-0.544219	2.5484	1.99264	0.158065	0.494499
chr16:18464215:18464865	124	60	53	38	36	76	0.549569	3.25052	1.99256	0.158073	0.494499
chr17:44364130:44364487	33	17	10	10	7	18	0.689361	1.34351	1.99264	0.158066	0.494499
chr17:47087103:47087811	23	127	86	60	42	20	0.988976	3.39226	1.99257	0.158073	0.494499
chr6:48688716:48689455	167	43	112	163	103	137	-0.55826	4.16308	1.99262	0.158068	0.494499
chr1:91092677:91093072	42	18	23	34	42	32	-0.652335	2.37305	1.99245	0.158085	0.494507
chr16:24628892:24629907	68	25	49	67	31	98	-0.525482	3.03655	1.9922	0.158111	0.494537
chr5:147583408:147583902	84	39	36	32	16	56	0.563114	2.682	1.99218	0.158113	0.494537
chr11:53969295:53969902	69	48	47	95	40	97	-0.519667	3.31095	1.99199	0.158133	0.494541
chr3:26914409:26914772	22	42	30	21	20	5	0.906025	2.03739	1.99208	0.158124	0.494541
chr13:97622140:97622590	19	8	12	24	18	13	-0.707435	1.4096	1.99184	0.158148	0.494545
chr6:100513403:100514031	48	23	34	44	37	58	-0.537632	2.65622	1.99181	0.158152	0.494545
chr5:114418413:114418843	78	29	12	67	36	64	-0.680325	2.83082	1.99166	0.158168	0.494566
chr11:95695519:95697177	292	135	238	144	73	252	0.489294	4.74727	1.99121	0.158215	0.494683
chr14:14105665:14106453	26	65	23	74	99	31	-0.96547	3.26267	1.99015	0.158325	0.494807
chr16:85553290:85553833	13	16	16	27	21	21	-0.691093	1.69662	1.99013	0.158328	0.494807
chr2:4638298:4639690	128	129	186	81	31	207	0.670189	4.21373	1.99041	0.158298	0.494807
chr3:83324333:83325084	79	29	40	24	21	47	0.556835	2.566	1.99016	0.158324	0.494807
chr6:129463958:129465052	205	71	162	226	116	220	-0.497619	4.6054	1.99055	0.158283	0.494807
chr8:14966186:14966911	185	68	67	63	48	83	0.535488	3.6312	1.99034	0.158305	0.494807
chr9:64653369:64655595	407	165	310	202	106	304	0.465305	5.1413	1.99019	0.158321	0.494807
chrX:22452219:22452416	10	18	3	24	37	1	-1.27174	1.57889	1.99046	0.158293	0.494807
chr12:70709609:70709792	27	5	11	29	23	7	-0.857332	1.51757	1.98994	0.158348	0.494812
chr16:18788944:18789632	40	16	32	41	23	58	-0.547845	2.40478	1.98998	0.158343	0.494812
chr12:29382657:29383389	94	42	43	20	37	40	0.64109	2.81757	1.98979	0.158363	0.494832
chr6:115911642:115912116	43	18	27	43	36	36	-0.595811	2.42747	1.98946	0.158398	0.494911
chr2:52858522:52859113	68	26	23	49	45	57	-0.592868	2.78263	1.98915	0.15843	0.494984
chr8:95538192:95538625	72	59	47	42	30	42	0.570195	2.93141	1.98887	0.158459	0.495047
chr18:11628857:11630268	224	86	119	235	99	218	-0.483236	4.56092	1.98833	0.158515	0.495193
chr11:106818534:106819278	104	50	84	98	79	129	-0.492234	3.77751	1.9881	0.158539	0.49524
chr4:97452210:97452830	32	27	19	23	8	18	0.651237	1.7696	1.9875	0.158603	0.495408
chr1:79854666:79855534	37	25	33	40	21	86	-0.582743	2.58616	1.98737	0.158616	0.495408
chr4:87468924:87469875	172	73	80	69	44	101	0.491617	3.69932	1.98728	0.158625	0.495408
chr8:47944598:47945209	44	14	21	43	16	52	-0.580794	2.23452	1.98724	0.15863	0.495408
chr2:35120650:35121304	73	34	52	30	19	57	0.534862	2.71	1.98655	0.158702	0.495605
chr5:47291598:47292158	65	25	31	29	16	29	0.56411	2.29357	1.98642	0.158716	0.495618
chr14:26937939:26938557	71	42	78	35	32	56	0.551635	3.00207	1.98599	0.158761	0.495703
chr18:5427572:5428207	131	46	77	48	36	79	0.507027	3.33307	1.98606	0.158753	0.495703
chr11:105847828:105849826	479	204	223	187	131	285	0.465543	5.16744	1.98587	0.158774	0.495713
chr17:43496844:43497973	139	67	80	158	74	140	-0.485866	4.02169	1.98571	0.15879	0.495733
chr2:163110438:163111762	170	82	142	174	117	213	-0.464007	4.4776	1.98554	0.158808	0.495733
chr2:40212661:40212950	35	14	5	32	40	6	-1.01078	1.92929	1.98557	0.158805	0.495733
chr11:113397812:113398546	55	26	27	47	32	66	-0.530166	2.67659	1.98514	0.15885	0.495825
chr8:129373043:129374379	532	265	422	556	313	691	-0.42927	6.07652	1.98509	0.158856	0.495825
chr8:129502558:129504149	104	60	69	43	42	64	0.522846	3.27622	1.98496	0.158869	0.49584
chr3:126362976:126363441	22	17	11	24	24	24	-0.668806	1.76925	1.98449	0.158918	0.49594
chr6:8286559:8287327	87	41	42	20	21	67	0.607356	2.76445	1.98448	0.15892	0.49594
chr19:10120575:10121837	107	65	66	28	43	76	0.591938	3.2836	1.98439	0.158929	0.49594
chr19:55292716:55293341	59	36	20	62	34	67	-0.584544	2.82195	1.98403	0.158967	0.496029
chr2:146084634:146085332	207	80	55	69	45	90	0.57913	3.704	1.98386	0.158984	0.496055
chr18:38578208:38579672	267	175	269	147	82	285	0.510385	4.88795	1.98356	0.159015	0.496124
chr1:36691683:36692190	64	22	28	52	42	51	-0.572943	2.73316	1.98296	0.159079	0.496292
chr10:17128613:17129104	27	4	24	24	16	40	-0.667169	1.79168	1.98274	0.159102	0.496307
chr5:85947664:85948025	20	18	12	26	37	11	-0.852173	1.87953	1.98275	0.159101	0.496307
chr10:59373967:59374779	42	16	20	61	9	52	-0.67243	2.28984	1.98235	0.159143	0.496394
chr8:74556239:74557205	166	131	161	124	76	99	0.534968	4.27824	1.9823	0.159148	0.496394
chr1:184434207:184434809	64	41	21	74	30	84	-0.600647	2.9667	1.98192	0.159189	0.496492
chr4:138373407:138374126	189	73	69	76	48	77	0.534599	3.68653	1.98173	0.159208	0.496523
chr3:75088334:75088687	31	18	8	33	33	15	-0.799259	1.96192	1.9815	0.159233	0.496572
chr1:95581945:95582704	55	21	45	60	23	93	-0.561093	2.84482	1.9814	0.159243	0.496574
chr11:98779361:98780629	242	82	126	187	134	230	-0.478145	4.60919	1.98099	0.159286	0.496654
chr4:3266334:3267535	198	188	227	321	221	319	-0.535194	5.2523	1.98099	0.159286	0.496654
chr1:43530930:43531857	92	28	50	85	56	72	-0.548396	3.26739	1.98074	0.159313	0.496679
chr3:146508973:146509538	48	20	34	18	20	20	0.613984	2.07305	1.9808	0.159307	0.496679
chr7:34917338:34918882	217	214	338	159	76	322	0.601245	5.02482	1.98035	0.159354	0.496778
chr1:173377717:173378222	17	22	11	29	7	62	-0.764064	1.91039	1.98024	0.159365	0.496785
chr2:32480612:32481764	109	46	61	55	25	63	0.503306	3.12718	1.97999	0.159391	0.496807
chr4:124524831:124525234	41	6	34	33	33	43	-0.677835	2.29768	1.98002	0.159389	0.496807
chr11:106841733:106842071	46	34	19	23	15	22	0.63688	2.07763	1.97972	0.15942	0.49687
chr10:91451028:91451416	22	18	18	37	14	37	-0.605036	1.943	1.97935	0.159458	0.496952
chr5:65210716:65211242	29	19	12	35	24	26	-0.646458	1.97864	1.97929	0.159465	0.496952
chr9:66553581:66553999	60	22	23	21	15	26	0.594413	2.07952	1.9792	0.159474	0.496952
chr1:85211662:85212189	48	49	10	59	78	33	-0.907801	2.99589	1.97891	0.159505	0.497019
chr11:54589124:54589782	40	21	33	58	26	46	-0.557706	2.52822	1.97862	0.159536	0.497054
chr17:12326708:12327265	57	12	23	10	13	27	0.674213	1.82417	1.97855	0.159544	0.497054
chr8:66815919:66816704	103	34	36	114	39	80	-0.588658	3.30338	1.97865	0.159533	0.497054
chr13:41481878:41482394	72	41	12	18	18	33	0.735097	2.3072	1.97833	0.159566	0.497095
chr3:122387561:122388170	110	47	63	56	21	71	0.517065	3.14802	1.97795	0.159607	0.497166
chr5:85757520:85757942	36	20	5	46	40	8	-0.985613	2.14168	1.97794	0.159607	0.497166
chr17:26374654:26374914	34	17	2	6	8	11	0.891505	1.10286	1.97774	0.159629	0.497204
chrX:46778575:46778949	28	15	13	30	20	28	-0.611208	1.84624	1.97751	0.159653	0.497251
chr18:60786659:60788560	177	86	122	222	86	205	-0.479722	4.447	1.97717	0.159689	0.497304
chr6:55269115:55270249	163	86	92	184	93	166	-0.48153	4.28176	1.97721	0.159684	0.497304
chr4:130860480:130860967	27	9	9	23	17	22	-0.657463	1.53055	1.97708	0.159698	0.497306
chr14:46623570:46624308	28	17	30	22	29	60	-0.626158	2.27989	1.97665	0.159744	0.497419
chr15:61814715:61815275	65	37	54	84	34	102	-0.510928	3.2126	1.97635	0.159775	0.49746
chr8:25867862:25868114	26	13	2	24	26	11	-0.914759	1.55035	1.97643	0.159767	0.49746
chr11:93876063:93876259	7	22	24	12	3	19	0.850936	1.31284	1.97609	0.159803	0.497488
chr8:15010896:15011527	32	27	28	50	26	50	-0.563646	2.47947	1.97615	0.159797	0.497488
chr1:164882886:164884066	286	135	145	296	158	263	-0.477589	4.98191	1.97567	0.159847	0.497597
chr16:33873097:33873801	103	40	61	41	24	70	0.514696	3.03482	1.97554	0.159861	0.497606
chr6:134989894:134991014	208	111	155	110	63	162	0.45565	4.29564	1.97545	0.15987	0.497606
chr8:131337572:131337875	27	23	10	32	47	11	-0.91387	2.15128	1.97538	0.159878	0.497606
chr10:79898407:79898929	27	24	6	20	33	36	-0.784472	2.02411	1.97505	0.159913	0.497628
chr13:42340990:42341667	101	24	28	71	41	87	-0.591378	3.08488	1.97511	0.159906	0.497628
chr8:69650011:69650281	32	12	2	23	46	2	-1.24287	1.8143	1.97514	0.159904	0.497628
chr9:118691743:118692357	42	20	10	12	4	27	0.728931	1.54928	1.97465	0.159955	0.497732
chr11:59698624:59699696	112	37	75	98	57	136	-0.493549	3.64104	1.97442	0.159979	0.497779
chr11:40232309:40232669	17	22	15	23	56	7	-1.03246	2.12974	1.97373	0.160053	0.497895
chr15:102219387:102220228	228	61	151	91	25	166	0.629625	4.03112	1.97389	0.160036	0.497895
chrX:113400705:113401019	68	49	18	80	82	34	-0.822621	3.20634	1.97392	0.160032	0.497895
chrX:31982765:31983184	32	37	31	16	23	17	0.711802	2.13204	1.97372	0.160054	0.497895
chr13:96258656:96260318	340	190	240	140	122	267	0.472837	4.98697	1.97352	0.160075	0.497918
chr7:139972046:139973194	130	83	75	166	82	140	-0.50928	4.08769	1.97348	0.160079	0.497918
chr1:55085676:55086055	24	8	22	25	18	33	-0.612359	1.78075	1.97339	0.160089	0.497918
chr17:44796765:44797676	136	77	72	52	46	89	0.514313	3.55307	1.97246	0.160187	0.498168
chr7:12072393:12072740	22	28	31	16	18	10	0.753197	1.84035	1.97249	0.160183	0.498168
chr11:119660169:119661490	157	82	80	49	49	110	0.532179	3.69087	1.97163	0.160275	0.498232
chr12:56539476:56540136	64	30	32	24	14	44	0.56089	2.37034	1.9716	0.160278	0.498232
chr17:79744198:79745381	142	53	100	144	84	144	-0.484734	4.04052	1.97162	0.160276	0.498232
chr1:92894770:92896131	156	134	184	112	62	166	0.518151	4.346	1.97157	0.160282	0.498232
chr2:90388339:90389714	94	69	48	38	30	73	0.564768	3.14998	1.9718	0.160257	0.498232
chr7:13129702:13129896	13	14	4	23	17	10	-0.826342	1.26348	1.9717	0.160268	0.498232
chr8:98041700:98042284	56	89	55	51	37	31	0.719301	3.14019	1.97175	0.160263	0.498232
chr9:44460120:44460449	49	13	14	24	26	54	-0.644634	2.17881	1.97186	0.160251	0.498232
chr10:29685928:29686255	25	18	7	26	34	13	-0.842893	1.8388	1.97109	0.160333	0.498295
chr1:137744271:137745010	88	17	61	34	10	56	0.661076	2.63973	1.97106	0.160335	0.498295
chr4:43642944:43643592	107	44	65	55	28	58	0.499751	3.12995	1.97118	0.160323	0.498295
chr5:76181009:76181576	29	18	16	32	20	37	-0.580352	2.00539	1.97103	0.160339	0.498295
chr4:127001981:127002365	55	16	20	47	16	68	-0.606523	2.41922	1.97062	0.160382	0.498401
chr10:81167162:81167564	157	183	146	114	87	118	0.585559	4.40478	1.97031	0.160415	0.498475
chr6:128249414:128251249	157	115	224	172	188	353	-0.57322	4.93622	1.96992	0.160457	0.498574
chr5:111603984:111605829	202	81	183	126	48	140	0.515212	4.21827	1.96974	0.160475	0.498604
chr1:52704996:52705517	64	32	41	37	21	25	0.573144	2.50085	1.96943	0.160509	0.498679
chr4:35304250:35304817	46	35	18	31	9	21	0.673402	2.06625	1.9692	0.160533	0.498725
chr12:24282522:24282843	63	87	98	60	49	31	0.722563	3.41275	1.96905	0.160549	0.498745
chr2:3766888:3767195	26	15	7	26	28	14	-0.783404	1.72452	1.96897	0.160558	0.498745
chr1:132444617:132444899	16	10	19	26	20	19	-0.671482	1.6247	1.96886	0.160569	0.498752
chr6:86169233:86170501	164	91	92	173	129	141	-0.533548	4.34444	1.96866	0.16059	0.498788
chr6:124996579:124997017	69	21	17	17	12	32	0.652776	2.04401	1.96846	0.160611	0.498825
chr18:82863393:82864572	65	63	166	52	42	93	0.673798	3.62376	1.96836	0.160623	0.498832
chr17:53508623:53508961	28	16	12	24	44	10	-0.891241	1.98233	1.968	0.16066	0.498919
chr17:49685294:49685666	52	29	37	37	16	16	0.635831	2.28845	1.96782	0.160679	0.498922
chr7:73273629:73274086	36	11	25	19	6	18	0.638898	1.57023	1.96782	0.160679	0.498922
chr1:11023149:11024163	221	96	153	214	122	259	-0.442808	4.69575	1.96769	0.160693	0.498936
chr3:51849878:51851371	257	96	195	241	150	300	-0.463299	4.91169	1.96756	0.160707	0.49895
chr11:6575375:6575885	23	12	11	24	8	40	-0.64595	1.60204	1.96744	0.16072	0.498961
chr2:132334844:132335625	209	97	102	90	64	111	0.482708	4.04026	1.96719	0.160747	0.498975
chr6:142115930:142116266	61	52	37	22	34	27	0.678415	2.65881	1.96714	0.160752	0.498975
chr8:119424208:119424423	11	19	5	29	20	12	-0.862774	1.50736	1.96718	0.160748	0.498975
chr16:77329945:77330466	56	19	41	47	26	92	-0.558279	2.76907	1.96697	0.16077	0.499001
chr12:101765496:101766786	236	103	200	96	59	217	0.525778	4.42755	1.96674	0.160794	0.499036
chr13:117094919:117095687	68	38	54	40	24	40	0.52522	2.75102	1.96669	0.160799	0.499036
chr16:33578329:33578859	24	11	9	24	16	22	-0.646181	1.52843	1.96643	0.160827	0.499066
chr3:6339986:6340255	28	42	49	16	30	12	0.838105	2.34909	1.96645	0.160825	0.499066
chr8:57997246:57997758	209	112	41	257	149	112	-0.753948	4.50897	1.96631	0.16084	0.499076
chr10:12796664:12797253	40	28	38	20	16	33	0.574539	2.19597	1.96601	0.160872	0.499148
chr2:60121743:60122769	77	44	46	74	37	128	-0.517849	3.3045	1.96574	0.160901	0.499207
chr15:74777321:74778193	56	17	25	51	38	36	-0.616157	2.53607	1.96536	0.160941	0.499276
chr8:8657713:8658328	37	18	17	12	6	27	0.645379	1.59223	1.96543	0.160933	0.499276
chr5:70819412:70819764	34	17	4	28	29	22	-0.796912	1.88415	1.96515	0.160964	0.499317
chr13:43653516:43654167	34	17	32	23	11	16	0.62157	1.81785	1.96447	0.161037	0.499431
chr19:4939318:4939805	34	44	39	6	32	13	0.923705	2.28094	1.96462	0.16102	0.499431
chr2:19831050:19831850	131	50	50	36	26	85	0.569787	3.16684	1.96458	0.161024	0.499431
chr3:27218191:27218580	31	25	13	42	47	13	-0.858107	2.30785	1.96446	0.161038	0.499431
chr11:69265271:69266844	199	102	166	228	115	271	-0.451587	4.71987	1.96402	0.161084	0.499433
chr13:109052812:109053911	192	92	189	106	65	152	0.486442	4.27601	1.96401	0.161085	0.499433
chr4:146751801:146752533	96	26	6	86	52	44	-0.875889	2.97356	1.96427	0.161057	0.499433
chr6:147517596:147518218	84	41	17	24	14	47	0.680585	2.47644	1.96412	0.161074	0.499433
chr9:41353459:41354363	137	36	72	58	23	73	0.547893	3.22671	1.9642	0.161064	0.499433
chr11:89891803:89892101	34	9	6	21	16	32	-0.688389	1.61511	1.96373	0.161115	0.499441
chr1:85012598:85012777	17	8	0	24	23	0	-1.37357	1.14187	1.96383	0.161104	0.499441
chr6:118146693:118147514	46	38	41	75	32	75	-0.541526	2.96913	1.96375	0.161113	0.499441
chr14:120735383:120736459	226	112	126	222	107	282	-0.4545	4.69456	1.96304	0.161189	0.499641
chr14:65945058:65945783	110	35	71	52	27	58	0.519073	3.09626	1.96274	0.161221	0.499712
chr3:89636422:89637549	61	33	41	63	45	69	-0.51322	3.00269	1.96237	0.16126	0.499804
chr18:90550387:90550910	50	39	16	49	57	44	-0.717184	2.80834	1.96207	0.161292	0.499875
chr18:35181229:35182310	143	74	84	122	83	189	-0.464133	4.09247	1.96174	0.161327	0.499898
chr4:21309954:21310201	20	13	9	31	22	9	-0.792499	1.57865	1.96183	0.161318	0.499898
chr7:86860029:86860959	115	79	93	58	39	105	0.503107	3.6026	1.96179	0.161322	0.499898
chr16:55894875:55895858	155	97	151	146	110	321	-0.510961	4.57498	1.96132	0.161373	0.500011
chr13:43619201:43620771	499	273	351	262	138	415	0.447736	5.53365	1.96101	0.161405	0.500058
chr3:18523664:18525394	199	97	179	212	127	282	-0.458546	4.74451	1.961	0.161406	0.500058
chr5:135236997:135238168	156	70	170	88	40	143	0.542483	3.99696	1.96077	0.161431	0.500106
chrX:78488746:78489133	25	24	10	26	65	4	-1.1313	2.26779	1.96044	0.161466	0.500185
chr13:112942913:112943587	62	12	24	41	29	58	-0.597594	2.47991	1.95961	0.161555	0.500434
chr14:121550611:121551024	20	14	14	17	17	38	-0.629409	1.68623	1.95941	0.161576	0.50047
chr18:39712439:39713081	58	38	28	23	19	37	0.578801	2.38945	1.95898	0.161623	0.500584
chr11:105814344:105815236	248	107	151	203	170	248	-0.474714	4.81383	1.95849	0.161675	0.500589
chr14:41698355:41699533	237	123	190	108	98	153	0.482527	4.49686	1.95868	0.161654	0.500589
chr16:18696546:18696985	86	41	31	86	38	93	-0.544613	3.20458	1.95844	0.16168	0.500589
chr9:57646165:57647117	163	98	80	146	128	169	-0.528992	4.3271	1.95876	0.161646	0.500589
chr9:65423023:65423723	35	14	30	40	17	57	-0.569215	2.27224	1.95884	0.161638	0.500589
chrX:92151856:92152474	38	49	26	23	133	23	-1.08373	3.20995	1.95858	0.161666	0.500589
chr11:115962812:115966198	1338	814	965	765	422	1095	0.430788	7.02622	1.95817	0.161709	0.500606
chr1:34489503:34490366	39	22	35	81	20	43	-0.632653	2.61126	1.95823	0.161702	0.500606
chr18:71432711:71432938	19	7	7	27	26	0	-1.14375	1.36585	1.95798	0.161729	0.500606
chr3:123408951:123409604	40	14	32	22	10	20	0.606611	1.83298	1.95788	0.16174	0.500606
chr4:117977510:117977984	68	44	32	31	26	29	0.598443	2.58791	1.95787	0.161741	0.500606
chr8:48327842:48328859	127	62	70	59	41	68	0.493487	3.40692	1.95806	0.161721	0.500606
chr11:67710400:67711062	98	42	38	72	60	97	-0.534278	3.35251	1.95754	0.161777	0.500632
chr11:97372535:97373767	83	30	49	96	20	135	-0.619672	3.26534	1.95756	0.161774	0.500632
chr6:31061934:31063140	252	129	219	133	74	219	0.471222	4.62388	1.95766	0.161764	0.500632
chr2:131130569:131131093	49	54	56	1	33	38	1.00933	2.65892	1.95745	0.161787	0.500633
chr15:63191941:63192302	25	8	11	26	15	20	-0.649254	1.50318	1.95667	0.16187	0.500748
chr15:95633095:95633721	75	56	51	83	60	106	-0.512207	3.46516	1.95695	0.16184	0.500748
chr16:10974092:10974293	36	22	15	9	5	32	0.707376	1.61525	1.95669	0.161868	0.500748
chr19:44355152:44355862	83	32	62	87	48	95	-0.496365	3.33491	1.95667	0.16187	0.500748
chr5:86493992:86496010	725	536	871	438	274	832	0.510638	6.48456	1.95671	0.161866	0.500748
chr16:45249628:45250509	87	58	58	130	48	108	-0.524995	3.60934	1.95657	0.161881	0.500753
chr2:180947060:180948023	108	30	43	95	39	105	-0.543362	3.32538	1.95647	0.161891	0.500756
chr15:36645422:36646595	522	204	351	244	160	320	0.441153	5.42771	1.95626	0.161914	0.500798
chr11:106909984:106910332	18	25	47	26	10	20	0.724573	1.99347	1.95612	0.161929	0.500816
chr5:137140368:137140687	54	13	38	28	11	22	0.624737	2.05566	1.95595	0.161947	0.500843
chr14:27077554:27078185	64	42	72	39	25	56	0.535966	2.92022	1.95569	0.161975	0.500872
chr8:63380630:63380914	16	0	27	32	28	9	-1.06174	1.67642	1.9557	0.161974	0.500872
chr11:58006621:58007628	237	103	150	128	49	164	0.481216	4.29731	1.95557	0.161988	0.500876
chr19:21939615:21940659	88	39	34	36	24	38	0.558926	2.69626	1.9555	0.161995	0.500876
chr15:53102569:53103464	76	44	59	35	30	52	0.519161	2.91327	1.9552	0.162027	0.500945
chr7:148353742:148355004	195	81	132	81	54	143	0.475073	4.03803	1.95506	0.162042	0.500945
chr8:19684431:19684733	39	10	1	29	17	29	-0.848147	1.69146	1.95504	0.162045	0.500945
chr18:35889592:35890598	349	155	208	296	201	385	-0.43509	5.28231	1.95478	0.162073	0.500973
chr5:119818416:119818683	20	25	0	50	37	7	-1.23761	2.04084	1.95485	0.162065	0.500973
chr15:85483141:85485029	430	325	423	287	136	448	0.492209	5.63997	1.95437	0.162117	0.501076
chr6:71754061:71754506	29	43	41	32	11	34	0.661164	2.34266	1.9543	0.162125	0.501076
chr5:119044563:119045148	75	29	37	38	13	39	0.556145	2.50195	1.95405	0.162151	0.5011
chr5:67370701:67371501	32	30	33	25	11	27	0.602906	2.06887	1.95407	0.162149	0.5011
chr14:48249052:48249241	91	35	2	58	66	79	-0.969647	3.08568	1.95381	0.162177	0.501122
chrX:151457434:151457847	49	23	2	44	66	7	-1.18449	2.47847	1.95382	0.162176	0.501122
chr18:68654325:68654711	44	12	11	26	28	34	-0.664876	2.01879	1.95361	0.162198	0.50116
chr2:35361907:35362531	74	34	29	23	22	38	0.577697	2.47345	1.9524	0.162329	0.501534
chr18:69871030:69871744	88	46	44	91	51	92	-0.503443	3.37047	1.95231	0.162338	0.501534
chr11:27590091:27590551	45	30	9	50	64	12	-0.970714	2.60612	1.95183	0.162389	0.501651
chr1:40331944:40332747	88	44	49	82	64	85	-0.51634	3.39889	1.95179	0.162395	0.501651
chr4:81566892:81567426	41	40	23	42	86	24	-0.882168	2.92468	1.95158	0.162417	0.501692
chr15:76911095:76911636	64	36	41	38	7	50	0.612726	2.53324	1.95146	0.162429	0.501702
chr13:59819778:59821043	159	67	66	112	93	166	-0.505332	4.03229	1.95124	0.162454	0.501748
chr10:96291399:96292195	32	37	31	13	14	39	0.664629	2.14519	1.95114	0.162464	0.501748
chr5:108026167:108027204	265	216	356	178	84	347	0.563808	5.13451	1.95098	0.162482	0.501748
chrX:155692054:155695489	491	464	666	341	212	624	0.53724	6.11563	1.95104	0.162475	0.501748
chr1:87790725:87792591	351	227	310	403	205	638	-0.465833	5.68299	1.95079	0.162502	0.501752
chr4:98553877:98554161	25	12	12	35	15	20	-0.651177	1.68028	1.95087	0.162494	0.501752
chr2:137228542:137228837	37	12	12	27	51	5	-1.01326	2.07734	1.95053	0.162529	0.501766
chr4:111115226:111115569	30	17	34	18	4	31	0.661198	1.7807	1.95049	0.162534	0.501766
chr7:87390746:87392017	432	225	288	228	102	353	0.465158	5.26968	1.95064	0.162518	0.501766
chr13:38441533:38442397	68	21	32	65	40	49	-0.572427	2.80538	1.95039	0.162545	0.50177
chr18:75525847:75528024	767	605	839	488	258	890	0.509492	6.54589	1.9501	0.162576	0.501839
chr14:26123511:26124583	242	105	150	227	113	305	-0.445459	4.77177	1.94909	0.162685	0.502103
chr16:43503000:43504812	112	56	119	77	24	96	0.555217	3.54767	1.94906	0.162688	0.502103
chr4:8319678:8320754	116	148	164	104	85	53	0.704508	4.18559	1.94905	0.16269	0.502103
chr17:15214136:15215490	149	219	87	91	92	80	0.736814	4.30023	1.94858	0.162739	0.502171
chr17:47732166:47733367	79	55	62	58	18	60	0.543756	3.05006	1.94858	0.16274	0.502171
chr4:154945502:154945911	32	11	15	30	24	23	-0.637903	1.8619	1.94862	0.162736	0.502171
chr10:113974077:113974379	21	17	4	25	35	6	-1.00222	1.70276	1.94842	0.162757	0.502195
chr7:113671976:113673471	468	254	337	260	190	207	0.509652	5.42482	1.94816	0.162785	0.502255
chr2:167979712:167980419	164	83	95	52	32	151	0.573853	3.76965	1.94804	0.162798	0.502265
chr11:101328723:101330801	261	202	274	182	94	261	0.488137	4.97322	1.9479	0.162814	0.502285
chr10:74582021:74582537	34	5	19	40	6	46	-0.732306	1.86883	1.94751	0.162856	0.502328
chr16:97995403:97995661	19	14	11	23	22	18	-0.682568	1.60303	1.94766	0.162839	0.502328
chr7:52784681:52785592	60	33	41	50	30	120	-0.557307	3.01829	1.94751	0.162855	0.502328
chr12:7643314:7643906	41	26	17	53	39	25	-0.694289	2.45597	1.94726	0.162882	0.502358
chrX:8005854:8006187	32	11	7	32	28	9	-0.849085	1.73859	1.94725	0.162884	0.502358
chr19:9019222:9019687	34	26	23	27	8	17	0.64085	1.84566	1.94681	0.162931	0.502468
chr6:22456771:22457395	54	10	31	50	29	45	-0.60496	2.46216	1.94674	0.162938	0.502468
chr19:17910085:17912517	271	241	342	182	113	323	0.525411	5.19091	1.94663	0.162951	0.502479
chr4:57687828:57689051	456	237	310	438	302	508	-0.436015	5.80192	1.94552	0.163071	0.502733
chr4:8012119:8012490	43	26	18	16	18	13	0.681271	1.86351	1.94559	0.163063	0.502733
chr8:129371774:129372314	47	2	24	51	12	49	-0.79601	2.15256	1.94568	0.163053	0.502733
chr9:72942233:72942854	74	24	37	66	32	80	-0.519721	2.93454	1.94576	0.163045	0.502733
chr4:93511027:93511247	222	230	188	185	50	232	0.60235	4.77225	1.94538	0.163085	0.502749
chr10:67564539:67565067	34	11	24	15	11	13	0.64356	1.52625	1.94523	0.163101	0.50277
chr16:21645258:21645696	48	16	26	17	14	22	0.594489	1.88003	1.94494	0.163133	0.50284
chr2:177099295:177099827	67	30	11	32	73	41	-0.84746	2.8101	1.94485	0.163143	0.502842
chr18:42604085:42605410	161	76	99	72	49	107	0.465234	3.78192	1.94474	0.163154	0.502848
chr1:133004525:133004887	34	28	33	24	18	12	0.673433	2.03403	1.94432	0.163201	0.502931
chr3:152385708:152386095	51	24	32	19	19	27	0.572317	2.15951	1.94424	0.163209	0.502931
chr4:146798699:146800960	387	84	64	175	199	311	-0.695959	4.86696	1.94437	0.163195	0.502931
chr10:47172027:47172482	41	43	80	41	29	26	0.683247	2.80971	1.94404	0.16323	0.502967
chr18:60910019:60910722	54	32	64	90	51	65	-0.571529	3.20835	1.94377	0.16326	0.503029
chr4:148422817:148424364	172	137	135	195	152	255	-0.494921	4.73723	1.9436	0.163278	0.503057
chr11:78833349:78834054	45	29	59	34	9	47	0.620488	2.48383	1.94339	0.163301	0.503071
chr1:77521490:77522051	60	25	41	16	16	48	0.592685	2.35673	1.94338	0.163302	0.503071
chr4:146706441:146706909	60	9	2	30	49	16	-1.0678	2.17567	1.94323	0.163318	0.503093
chr1:102127573:102128762	140	163	183	140	84	64	0.671952	4.367	1.94293	0.163351	0.503166
chr15:101202062:101203229	118	74	113	78	39	97	0.488212	3.68533	1.9428	0.163365	0.50317
chr17:48111942:48113913	192	86	230	260	140	291	-0.52228	4.87884	1.94274	0.163371	0.50317
chr15:34474021:34474774	79	17	20	8	20	27	0.753148	2.0781	1.94251	0.163397	0.50322
chr15:91022083:91022535	37	13	18	26	27	37	-0.597636	2.05562	1.94198	0.163454	0.503365
chr19:55872117:55872742	56	30	16	15	14	32	0.64961	2.05981	1.9419	0.163462	0.503365
chr16:10991541:10993663	622	405	510	359	209	558	0.446248	6.01573	1.94177	0.163476	0.503379
chr1:122471399:122471672	44	49	47	31	30	14	0.737129	2.57965	1.94163	0.163491	0.503397
chr17:13512804:13513131	47	5	2	18	26	31	-0.927778	1.73669	1.94134	0.163524	0.503434
chr4:146723496:146724137	82	20	6	31	44	82	-0.832366	2.70428	1.94128	0.16353	0.503434
chr8:87508321:87510972	672	300	703	809	394	1083	-0.488677	6.56397	1.94126	0.163531	0.503434
chr13:99863251:99863599	38	26	34	13	10	42	0.63259	2.06135	1.94111	0.163548	0.503458
chr14:66531464:66532059	48	15	27	12	19	16	0.66548	1.85164	1.94066	0.163597	0.503551
chr5:50448186:50450736	500	320	522	255	210	471	0.485647	5.80697	1.94067	0.163595	0.503551
chr2:25146576:25146923	32	8	9	24	16	27	-0.650166	1.60539	1.94042	0.163623	0.503602
chr15:95789181:95789777	56	30	29	23	14	38	0.557953	2.26577	1.93975	0.163696	0.503768
chr2:28385460:28386398	107	63	87	118	57	187	-0.486848	3.90706	1.93979	0.163692	0.503768
chr18:32558189:32558982	120	52	52	99	68	118	-0.498759	3.66012	1.93943	0.163731	0.503789
chr7:48689959:48690543	36	38	15	39	86	13	-1.00907	2.79338	1.93943	0.16373	0.503789
chrX:73709873:73710132	26	12	5	23	31	7	-0.922275	1.60577	1.93944	0.163729	0.503789
chr6:129131628:129131980	58	10	24	18	10	23	0.648215	1.82016	1.93909	0.163767	0.503872
chr9:82853844:82854134	32	12	47	27	4	24	0.727954	1.89526	1.93879	0.1638	0.503946
chr1:109525170:109525614	38	19	11	35	48	11	-0.88461	2.21871	1.93838	0.163845	0.503999
chr4:145426273:145426568	30	17	2	26	22	27	-0.796274	1.75207	1.93838	0.163844	0.503999
chr8:84911162:84912112	284	97	133	137	49	152	0.506844	4.30946	1.93837	0.163845	0.503999
chr6:115937139:115937806	68	21	22	56	35	52	-0.581222	2.67645	1.93801	0.163885	0.504092
chr1:8681096:8681413	36	19	6	17	66	6	-1.14272	2.20251	1.93784	0.163903	0.504104
chr5:92761164:92761907	40	18	29	44	28	44	-0.544033	2.39636	1.9378	0.163908	0.504104
chrX:129874379:129874703	26	19	3	25	39	10	-0.98669	1.85544	1.93763	0.163927	0.504134
chr6:120124380:120125073	51	27	19	28	31	85	-0.625539	2.59114	1.93742	0.163949	0.504173
chr1:183782156:183783073	120	71	114	50	51	101	0.523101	3.66565	1.9373	0.163962	0.504186
chr18:12593922:12594906	227	92	162	84	74	159	0.48616	4.26698	1.93703	0.163991	0.504217
chr7:108122680:108123487	83	42	60	58	18	46	0.542507	2.92732	1.93708	0.163986	0.504217
chr13:107606547:107606909	43	27	21	25	9	24	0.603626	1.95156	1.93681	0.164015	0.50426
chrX:54074794:54075826	73	37	48	32	18	57	0.525349	2.71179	1.93673	0.164024	0.50426
chr8:89192453:89193091	94	29	46	40	17	50	0.541993	2.72997	1.93662	0.164036	0.504268
chr5:106227255:106227780	39	4	11	31	13	31	-0.702145	1.69796	1.9363	0.16407	0.504318
chr9:3258517:3258689	39	18	4	24	30	34	-0.774447	1.99869	1.93633	0.164067	0.504318
chr5:103005653:103006294	100	26	38	65	69	66	-0.616407	3.21667	1.93604	0.164099	0.504378
chrX:55616842:55617133	10	22	9	24	34	12	-0.917324	1.76578	1.93574	0.164132	0.50445
chr19:17471012:17471738	129	48	57	131	73	91	-0.54537	3.72673	1.93549	0.164159	0.504504
chr2:163405644:163406750	462	264	228	165	166	286	0.508759	5.27439	1.93512	0.164199	0.504585
chr5:116300244:116301011	54	19	36	53	31	59	-0.524977	2.66599	1.93508	0.164204	0.504585
chr16:33714146:33715367	96	49	61	72	66	134	-0.498143	3.57641	1.93484	0.164229	0.504634
chr10:61138682:61139153	96	45	50	29	39	41	0.586084	2.93998	1.93461	0.164255	0.504662
chr10:83100033:83100814	197	69	67	65	49	87	0.535614	3.67745	1.93459	0.164257	0.504662
chr11:114650374:114650778	32	27	10	44	17	49	-0.656058	2.21041	1.93431	0.164288	0.504728
chr8:50164346:50164551	22	14	3	26	28	6	-0.967442	1.54907	1.93419	0.1643	0.504737
chr3:50997941:50998416	31	15	16	34	13	43	-0.582835	1.9547	1.93403	0.164318	0.504762
chr10:12170609:12171272	19	4	33	24	24	36	-0.736885	1.90389	1.93381	0.164342	0.504808
chr7:36157997:36158711	44	28	30	27	14	24	0.570827	2.12845	1.93328	0.1644	0.504957
chr7:15827027:15827536	33	43	16	48	88	13	-1.01301	2.88237	1.93311	0.164419	0.504987
chr8:14992098:14993524	401	268	239	474	227	535	-0.466568	5.71414	1.93294	0.164437	0.505013
chr19:34419909:34420925	101	23	55	103	47	80	-0.567591	3.32058	1.93278	0.164455	0.505039
chr4:128658153:128658769	39	13	9	30	15	42	-0.635937	1.9023	1.93261	0.164473	0.505063
chr4:42043376:42044035	30	23	36	20	6	34	0.635406	1.94564	1.93254	0.164481	0.505063
chr12:88141383:88141951	93	51	140	42	24	125	0.659754	3.51572	1.93241	0.164495	0.505078
chr10:83871632:83872697	137	46	77	114	72	139	-0.478504	3.83566	1.93171	0.164572	0.505278
chr2:32509159:32509705	27	4	14	23	20	17	-0.708799	1.51671	1.93164	0.16458	0.505278
chr10:79192029:79192559	47	27	34	21	12	39	0.562205	2.19384	1.93138	0.164608	0.505279
chr16:45369377:45370026	25	23	42	60	25	53	-0.610705	2.57039	1.9314	0.164605	0.505279
chr6:149006396:149006841	59	14	37	25	13	27	0.595056	2.12147	1.93138	0.164608	0.505279
chr15:34724860:34725267	27	17	14	17	22	47	-0.635644	1.92612	1.93112	0.164636	0.505324
chr3:45180950:45182718	341	139	345	216	89	255	0.511559	5.04071	1.93107	0.164641	0.505324
chr17:28126751:28127146	46	23	17	39	22	61	-0.569459	2.38549	1.93081	0.16467	0.505361
chr7:71612467:71612924	21	45	26	28	118	12	-1.14209	3.02265	1.93073	0.164679	0.505361
chrX:50324215:50325074	269	165	145	124	89	184	0.477759	4.58652	1.9307	0.164681	0.505361
chr16:30442446:30443002	26	23	16	21	29	47	-0.643497	2.12903	1.93057	0.164696	0.505376
chr4:132624271:132624561	30	7	9	12	17	37	-0.700984	1.5453	1.93044	0.16471	0.505392
chr4:32423606:32424287	89	41	49	37	28	50	0.510875	2.87731	1.93025	0.164732	0.505429
chr1:159073198:159073968	107	39	57	58	11	62	0.598228	2.98224	1.92976	0.164785	0.505494
chr13:37987447:37987861	41	17	20	19	4	26	0.635422	1.68413	1.92985	0.164775	0.505494
chr1:58799086:58799724	91	30	20	53	66	60	-0.684005	3.05183	1.92971	0.16479	0.505494
chr16:20804553:20805014	72	20	35	26	19	29	0.574705	2.32346	1.92972	0.164789	0.505494
chr5:91032313:91032803	32	20	19	12	15	13	0.659192	1.61467	1.92957	0.164806	0.505514
chr19:25473824:25475032	194	67	159	185	110	248	-0.483726	4.53934	1.92923	0.164843	0.505599
chr9:29557938:29558496	37	8	16	27	16	41	-0.608682	1.87299	1.9289	0.164879	0.505679
chr2:31742529:31743076	52	18	47	27	10	38	0.590634	2.25055	1.92827	0.164947	0.505861
chr9:15038417:15039084	36	95	39	40	33	24	0.83428	2.943	1.92771	0.165009	0.506023
chr3:52131050:52133530	173	114	79	176	140	169	-0.552719	4.45632	1.9276	0.165021	0.506029
chr2:101667689:101669262	280	125	140	241	163	270	-0.46046	4.90925	1.92682	0.165106	0.506262
chr11:94789922:94790705	109	75	91	40	51	86	0.551241	3.52674	1.92625	0.165169	0.506427
chr15:74571454:74571760	44	8	9	28	23	29	-0.694265	1.86651	1.92591	0.165207	0.506456
chr4:13760138:13760527	34	21	23	23	6	21	0.615054	1.74398	1.92597	0.1652	0.506456
chr9:63743956:63744708	155	81	72	124	77	221	-0.496874	4.13879	1.92606	0.16519	0.506456
chr1:167790252:167790989	132	73	86	66	46	84	0.474091	3.60034	1.92557	0.165244	0.506541
chr3:90268182:90271013	635	411	588	390	195	621	0.466305	6.09654	1.9252	0.165285	0.506636
chr5:130235954:130236657	85	30	48	74	44	91	-0.493296	3.19634	1.92496	0.165311	0.506687
chr9:45548352:45548610	48	20	12	15	14	13	0.694014	1.68901	1.92473	0.165336	0.506737
chr10:85626680:85627277	34	27	27	26	33	73	-0.608548	2.51427	1.92434	0.165379	0.506753
chr11:98985223:98985745	40	28	18	44	27	51	-0.570441	2.43592	1.92446	0.165366	0.506753
chr13:46972021:46973157	82	20	58	87	48	71	-0.568919	3.18837	1.92425	0.165389	0.506753
chr14:35014099:35014901	55	40	33	29	16	41	0.555298	2.45709	1.92426	0.165387	0.506753
chr4:54960804:54961295	20	8	27	26	27	24	-0.685894	1.86775	1.92447	0.165364	0.506753
chr15:77633985:77634641	38	9	9	24	17	36	-0.650383	1.76559	1.924	0.165416	0.50681
chr15:64245051:64245795	58	40	37	18	24	43	0.591462	2.51413	1.92369	0.16545	0.506886
chr13:8754778:8755103	35	31	16	28	8	13	0.71256	1.82281	1.92328	0.165496	0.506897
chr19:40343856:40344647	54	20	27	74	24	41	-0.604037	2.5973	1.92351	0.16547	0.506897
chr3:88303592:88304549	34	13	25	32	22	44	-0.556528	2.13268	1.92336	0.165487	0.506897
chr5:14728430:14729263	178	61	99	59	52	103	0.500476	3.73087	1.92323	0.165501	0.506897
chr7:15747189:15747576	24	20	5	23	27	24	-0.761209	1.79506	1.92327	0.165496	0.506897
chr3:57200871:57201624	20	8	22	30	10	36	-0.630807	1.70712	1.92313	0.165512	0.506899
chr9:59413397:59413737	39	13	15	30	21	39	-0.58387	2.01478	1.92305	0.165521	0.506899
chr7:17647674:17648539	38	12	14	34	13	44	-0.602716	1.95585	1.92282	0.165546	0.506949
chr8:110022410:110023119	26	21	16	53	14	31	-0.651949	2.08168	1.92273	0.165557	0.506952
chr18:77507284:77507633	28	15	14	30	40	9	-0.852459	1.98339	1.92241	0.165591	0.507022
chr4:132674816:132675278	54	7	25	8	0	37	0.951254	1.62692	1.92235	0.165598	0.507022
chr2:122206342:122207714	158	88	108	196	98	166	-0.475383	4.34471	1.92225	0.165609	0.507025
chr17:50309115:50310085	126	39	35	97	56	104	-0.563604	3.47378	1.92186	0.165652	0.507128
chr14:30821927:30822302	46	18	22	18	2	34	0.692399	1.78718	1.92164	0.165676	0.507175
chr15:27707153:27707587	46	19	18	15	9	27	0.611219	1.77131	1.9214	0.165702	0.507225
chr14:55202531:55202813	41	22	33	15	16	29	0.582673	2.02874	1.92119	0.165725	0.507265
chr4:84560054:84560451	32	12	10	44	24	9	-0.815307	1.84807	1.92111	0.165734	0.507265
chr7:134536404:134537919	451	263	410	273	131	417	0.463897	5.54444	1.9206	0.165791	0.507411
chr11:96480792:96481711	57	27	83	39	18	51	0.602477	2.78127	1.92046	0.165806	0.507419
chr14:32241471:32242465	77	42	53	60	58	111	-0.509071	3.34018	1.92025	0.165829	0.507419
chr2:171753192:171753447	26	18	4	29	30	13	-0.861062	1.78627	1.92023	0.165831	0.507419
chr5:95601609:95602219	40	70	51	27	38	22	0.776809	2.82098	1.9203	0.165823	0.507419
chr17:34432734:34433704	222	96	104	191	126	207	-0.472639	4.54442	1.92004	0.165852	0.507426
chr6:98964154:98964679	31	15	14	37	19	27	-0.606607	1.92307	1.92011	0.165845	0.507426
chr15:77655362:77656432	100	54	48	36	29	68	0.529454	3.05393	1.91985	0.165873	0.507459
chr15:92158003:92158544	93	49	46	38	29	55	0.518414	2.95676	1.91972	0.165888	0.507477
chr7:149226502:149227236	153	67	74	126	104	134	-0.508662	4.05487	1.91941	0.165922	0.507551
chr1:11832237:11833246	116	25	49	36	16	63	0.596636	2.82472	1.91847	0.166026	0.507842
chr14:54995657:54996049	32	12	12	27	27	20	-0.676073	1.83282	1.91752	0.16613	0.508007
chr16:57858041:57859658	328	153	212	168	111	184	0.445182	4.81919	1.91748	0.166135	0.508007
chr18:31948349:31949213	308	166	296	222	80	243	0.491023	4.98209	1.91714	0.166172	0.508007
chr19:26790219:26791312	69	74	66	43	30	73	0.565384	3.19805	1.91725	0.16616	0.508007
chr5:150675496:150675907	43	8	27	4	6	33	0.796633	1.58275	1.91785	0.166093	0.508007
chr5:53985400:53985865	47	12	35	48	27	50	-0.567133	2.46633	1.91716	0.16617	0.508007
chr8:119748301:119749063	130	45	64	116	60	127	-0.484256	3.71742	1.91712	0.166174	0.508007
chr8:19707838:19708115	41	9	17	44	12	39	-0.634732	2.00774	1.91751	0.166132	0.508007
chr8:24044886:24045237	95	32	16	30	20	23	0.703041	2.41764	1.91734	0.166151	0.508007
chrY:2774359:2774515	50	28	16	30	87	13	-0.994284	2.7426	1.91729	0.166156	0.508007
chr2:167774556:167775624	131	72	75	106	108	140	-0.518603	4.01993	1.91688	0.166201	0.508061
chr10:21444005:21444703	116	91	73	181	70	152	-0.532132	4.09578	1.91631	0.166264	0.508144
chr11:102079336:102080862	376	255	290	220	149	278	0.450798	5.28469	1.91654	0.166239	0.508144
chr16:97577718:97579565	202	130	215	293	148	298	-0.476363	4.99756	1.91629	0.166266	0.508144
chr19:10775482:10776303	169	101	130	95	55	134	0.45712	4.07086	1.91643	0.166251	0.508144
chr1:175578139:175578697	79	37	43	29	29	39	0.544569	2.70438	1.91613	0.166283	0.508147
chr3:127492333:127493916	207	90	246	314	95	420	-0.581019	5.00565	1.91611	0.166286	0.508147
chr16:50912773:50913062	21	21	8	30	32	14	-0.813528	1.87684	1.91568	0.166334	0.508265
chr5:67067112:67068319	194	83	177	114	54	143	0.485346	4.20133	1.91554	0.166349	0.508284
chr2:25407519:25407687	18	58	11	150	66	3	-1.29634	3.16208	1.91544	0.16636	0.508289
chr4:132730145:132730725	39	12	15	46	10	41	-0.640176	2.01668	1.91529	0.166377	0.50831
chr11:72768439:72769527	310	122	288	179	82	230	0.492933	4.84587	1.91511	0.166397	0.508315
chr18:36009050:36009888	62	39	61	33	14	66	0.570318	2.76513	1.91511	0.166397	0.508315
chr15:61746440:61746794	35	22	5	25	61	7	-1.09015	2.23044	1.91494	0.166415	0.508341
chr14:19159426:19159904	30	11	11	6	26	48	-0.803882	1.79993	1.91481	0.16643	0.508356
chr9:78672168:78672464	21	19	7	23	33	14	-0.829488	1.78345	1.91459	0.166454	0.508403
chr1:111513487:111513801	25	13	6	25	26	11	-0.803464	1.60319	1.91441	0.166475	0.508424
chrX:11732847:11733487	30	19	24	39	17	50	-0.554977	2.19775	1.91436	0.16648	0.508424
chr10:80656818:80657664	67	25	26	16	15	41	0.601786	2.2323	1.91409	0.166509	0.508475
chr2:101236524:101237262	57	33	39	8	23	44	0.685845	2.39446	1.91404	0.166516	0.508475
chr12:107200776:107201722	103	48	73	100	54	143	-0.466349	3.66692	1.91368	0.166555	0.508543
chr17:6553005:6553273	35	32	31	14	23	18	0.679356	2.08658	1.91367	0.166557	0.508543
chr17:86394916:86395502	99	44	43	41	32	37	0.558423	2.9006	1.91347	0.166578	0.50855
chrX:46710121:46710372	23	21	9	30	36	13	-0.830025	1.94915	1.9135	0.166575	0.50855
chr2:80288372:80288970	19	13	29	34	15	45	-0.614419	2.01098	1.91335	0.166592	0.508564
chr6:54921291:54923173	471	303	529	287	156	503	0.494864	5.76256	1.913	0.16663	0.508652
chr2:60240741:60240939	63	228	8	521	316	12	-1.47949	5.1078	1.91288	0.166644	0.508666
chr5:65107755:65108454	94	22	55	42	17	45	0.569854	2.71916	1.91258	0.166677	0.508739
chr4:146772764:146773363	59	32	10	58	52	32	-0.777423	2.71761	1.9124	0.166697	0.508769
chr11:31800574:31801120	28	18	18	35	18	38	-0.566459	2.02465	1.91218	0.166721	0.508816
chr4:115274487:115275095	45	9	6	23	25	32	-0.739376	1.85975	1.91209	0.166731	0.508817
chr14:100610136:100610963	203	96	80	77	61	100	0.516145	3.91898	1.91165	0.16678	0.508937
chr9:87358901:87359336	30	24	9	38	26	29	-0.678853	2.08744	1.91152	0.166795	0.508954
chr6:87254111:87255087	167	74	131	50	63	122	0.539599	3.89683	1.91139	0.166809	0.508967
chr7:87874584:87874997	36	11	24	21	8	11	0.660963	1.54628	1.91128	0.166821	0.508977
chrX:95302179:95302691	54	82	66	42	44	28	0.724681	3.14038	1.91111	0.16684	0.509005
chr7:87003217:87004348	226	93	136	98	56	160	0.46242	4.19116	1.911	0.166853	0.509015
chr10:67744841:67746300	591	322	460	324	180	495	0.432419	5.83098	1.91074	0.166881	0.509017
chr3:145650344:145651900	241	143	270	141	82	242	0.49677	4.7634	1.91076	0.166879	0.509017
chr8:71995652:71995937	29	16	4	33	25	14	-0.817929	1.75846	1.91077	0.166878	0.509017
chr1:194677702:194678504	216	118	155	108	59	184	0.465021	4.33776	1.91004	0.166958	0.509211
chr16:44501962:44502843	63	39	30	24	21	39	0.565273	2.47245	1.90988	0.166977	0.509211
chr17:56299136:56299506	33	10	19	29	23	30	-0.596815	1.92747	1.90988	0.166977	0.509211
chr19:57557337:57557651	52	14	25	24	8	22	0.612487	1.85833	1.90982	0.166983	0.509211
chr17:24780824:24783452	286	223	155	272	224	430	-0.519434	5.32235	1.9094	0.16703	0.509326
chr12:9667069:9667750	72	30	53	25	26	46	0.542532	2.66563	1.90883	0.167093	0.509448
chr17:49070933:49071500	90	56	57	108	58	104	-0.489797	3.57828	1.90879	0.167098	0.509448
chr18:75652446:75655494	1064	598	899	538	372	932	0.43965	6.73131	1.90895	0.16708	0.509448
chr9:57569776:57570254	47	13	6	30	21	41	-0.695653	2.00016	1.90855	0.167124	0.509499
chrX:92161959:92162499	38	43	22	28	121	12	-1.10349	3.06728	1.90806	0.167179	0.509637
chr3:84122601:84124343	411	189	266	171	125	306	0.445589	5.13438	1.90788	0.167199	0.509667
chr15:74196825:74197322	33	29	29	44	53	30	-0.695839	2.62011	1.90763	0.167227	0.509674
chr17:45157089:45157669	32	18	22	11	12	21	0.613155	1.63659	1.90761	0.167229	0.509674
chr19:47733263:47733930	58	28	35	72	25	71	-0.526743	2.83864	1.90766	0.167224	0.509674
chr1:164480025:164480413	53	23	21	20	12	28	0.582635	1.99605	1.90743	0.167249	0.509706
chr13:96148497:96148984	72	29	32	14	28	29	0.648739	2.394	1.90716	0.167279	0.509729
chr4:133307141:133310917	807	557	758	424	209	937	0.529745	6.45635	1.9072	0.167274	0.509729
chrX:147603787:147604222	15	20	31	8	6	29	0.749662	1.56628	1.90711	0.167285	0.509729
chr3:107189142:107189921	203	57	82	60	36	120	0.544282	3.68712	1.90699	0.167298	0.50974
chr4:109117880:109118446	41	34	21	26	6	32	0.646781	2.04615	1.90616	0.16739	0.509976
chrX:31635630:31635788	22	20	4	42	18	16	-0.817497	1.76288	1.90612	0.167394	0.509976
chr10:80477425:80478004	231	144	81	100	71	116	0.560488	4.209	1.9054	0.167475	0.510184
chr19:43680870:43681895	34	37	43	21	12	46	0.62425	2.32923	1.90528	0.167489	0.510184
chr4:42549022:42549312	20	17	7	25	25	15	-0.756324	1.65227	1.90526	0.167491	0.510184
chr16:28445022:28445559	37	10	46	18	9	29	0.666127	1.91851	1.90507	0.167512	0.51022
chr15:85464509:85465864	1246	738	850	743	392	925	0.420667	6.88796	1.90462	0.167562	0.510336
chr6:134041149:134041994	93	42	47	39	20	63	0.517361	2.88784	1.90456	0.167569	0.510336
chr16:50841833:50842137	25	12	15	25	18	29	-0.590117	1.7325	1.90433	0.167594	0.510355
chr2:129458548:129460257	671	349	499	326	216	547	0.43088	5.96876	1.90433	0.167594	0.510355
chr10:105008701:105009524	25	21	22	32	29	35	-0.598723	2.16175	1.90382	0.167651	0.510499
chr6:89599750:89600878	162	81	81	74	48	94	0.477447	3.72794	1.90359	0.167677	0.510551
chr5:110814877:110816377	195	72	150	100	40	145	0.506281	4.04665	1.90324	0.167717	0.510636
chr9:72939489:72939861	43	9	15	41	22	25	-0.656627	2.00432	1.90317	0.167724	0.510636
chr19:24047221:24047770	78	31	24	12	24	36	0.672396	2.37023	1.90292	0.167751	0.510689
chr7:121046505:121047390	177	70	84	69	43	108	0.48202	3.71927	1.90239	0.167811	0.510841
chr15:101803964:101805212	200	76	89	150	87	237	-0.476947	4.31893	1.90208	0.167845	0.510911
chr4:43030347:43031493	214	67	96	122	125	221	-0.520318	4.36375	1.90202	0.167853	0.510911
chr5:35662981:35663980	274	76	129	124	48	132	0.515448	4.18011	1.9017	0.167888	0.510989
chr13:43331812:43332918	182	65	133	167	73	293	-0.514735	4.41212	1.90131	0.167932	0.511062
chr2:34482681:34483358	52	25	34	74	32	44	-0.568256	2.74619	1.90124	0.16794	0.511062
chr2:58336445:58337297	48	38	44	24	20	43	0.556491	2.49642	1.90124	0.167939	0.511062
chr12:86549626:86550199	27	19	13	20	22	45	-0.620905	1.95304	1.901	0.167967	0.511114
chr1:120355252:120356545	531	350	444	299	196	466	0.442281	5.80661	1.9009	0.167978	0.511119
chr8:57992084:57992575	100	47	17	118	59	56	-0.731641	3.34627	1.9008	0.167989	0.511123
chr12:37236429:37237147	66	31	30	18	16	47	0.583133	2.37151	1.90027	0.168048	0.51122
chr13:119918958:119919227	19	17	9	31	34	5	-0.939641	1.78327	1.90019	0.168057	0.51122
chr13:19231424:19232145	136	52	87	70	45	47	0.54739	3.44322	1.90002	0.168076	0.51122
chr4:62587452:62587804	38	26	8	49	50	10	-0.940524	2.3813	1.90002	0.168076	0.51122
chr6:86299180:86299699	136	35	49	42	33	50	0.566837	3.05109	1.90021	0.168055	0.51122
chr8:42124640:42125243	38	13	18	46	14	37	-0.597603	2.06952	1.90001	0.168077	0.51122
chr7:87279193:87280259	157	94	73	73	43	105	0.504132	3.74294	1.8998	0.168101	0.511264
chr14:69643187:69644104	149	58	97	82	38	81	0.481174	3.61124	1.89928	0.168159	0.511374
chr6:48487235:48487976	64	36	42	86	29	85	-0.52066	3.07933	1.89922	0.168166	0.511374
chr8:123930319:123930577	32	37	19	17	20	8	0.79491	1.9287	1.89933	0.168153	0.511374
chr4:98098453:98098948	70	36	54	33	19	57	0.517326	2.73928	1.89907	0.168182	0.511396
chr10:60013527:60013977	30	27	11	27	49	23	-0.813751	2.27799	1.89873	0.16822	0.511482
chr7:95053501:95053729	23	17	6	27	35	7	-0.92982	1.77294	1.8985	0.168246	0.511532
chr18:64852131:64852563	34	27	17	47	30	34	-0.617976	2.34807	1.89831	0.168268	0.511569
chr7:96440643:96441211	47	66	64	41	35	31	0.666613	2.96304	1.89803	0.168299	0.511635
chr10:123113291:123113465	88	80	95	75	28	85	0.540949	3.50678	1.89776	0.16833	0.511699
chr7:90962488:90963224	59	19	35	48	36	61	-0.527555	2.70346	1.89756	0.168352	0.511738
chr11:66858459:66858772	35	12	6	28	13	36	-0.666639	1.73166	1.8973	0.168381	0.511797
chr10:78785073:78785308	83	84	82	65	47	36	0.637681	3.41076	1.89693	0.168422	0.511895
chr8:38015106:38015625	45	27	14	13	12	27	0.649893	1.8488	1.89647	0.168474	0.512023
chr11:47118035:47119003	165	51	98	67	42	93	0.490781	3.62195	1.89632	0.168491	0.512047
chr6:85252254:85252902	103	47	54	55	27	50	0.507566	3.05565	1.8961	0.168515	0.512091
chr8:36422333:36422753	22	17	14	32	17	28	-0.604557	1.81379	1.89601	0.168526	0.512094
chr11:109856812:109857377	74	40	49	33	26	48	0.51013	2.77365	1.8959	0.168538	0.512103
chr5:64751158:64752163	80	43	38	57	60	95	-0.53834	3.2526	1.8955	0.168583	0.512209
chr11:100923422:100924206	56	13	31	40	31	59	-0.561872	2.52303	1.89535	0.1686	0.512211
chr16:85790638:85794359	169	52	94	150	85	155	-0.483695	4.09811	1.89533	0.168602	0.512211
chr4:30666366:30666805	33	35	11	32	66	22	-0.90199	2.56436	1.89514	0.168623	0.512246
chr14:59557815:59558263	29	10	21	19	23	41	-0.609739	1.90945	1.8948	0.168661	0.512289
chr3:93134030:93134508	38	37	39	28	23	12	0.702744	2.29152	1.89475	0.168667	0.512289
chr4:65903557:65904109	107	54	59	56	34	51	0.506954	3.17784	1.89468	0.168675	0.512289
chr6:100520258:100520766	30	16	27	17	47	36	-0.733153	2.27552	1.89487	0.168654	0.512289
chr6:108255082:108255627	47	6	22	36	21	43	-0.630042	2.12593	1.89436	0.168711	0.512369
chr9:19379803:19380003	83	208	16	497	314	5	-1.45828	5.06845	1.89423	0.168725	0.512383
chr9:56862475:56863125	124	41	32	56	16	43	0.629358	2.89046	1.89414	0.168736	0.512385
chr2:165961211:165961882	19	14	24	22	20	43	-0.608683	1.91896	1.89391	0.168762	0.512435
chr7:3275320:3276445	114	54	100	137	45	218	-0.542374	3.97455	1.89367	0.168789	0.512488
chr2:101049076:101049695	46	19	32	23	8	32	0.57484	2.00765	1.89348	0.16881	0.512524
chr8:73692202:73693045	116	31	8	89	80	41	-0.902379	3.24835	1.89313	0.168849	0.512614
chrX:103239054:103239992	259	84	165	136	40	162	0.532094	4.29115	1.89305	0.168858	0.512614
chr2:34633414:34634189	39	16	29	13	6	35	0.633998	1.79631	1.89286	0.168879	0.512649
chr13:91599589:91602240	896	789	1101	633	298	1148	0.532528	6.88651	1.89238	0.168933	0.512726
chr1:82970924:82971225	21	17	9	26	14	31	-0.628679	1.66831	1.8925	0.16892	0.512726
chr9:36952681:36955290	395	291	495	289	132	442	0.511146	5.63509	1.89243	0.168928	0.512726
chr2:77587537:77588054	18	15	9	33	6	31	-0.688117	1.56269	1.89208	0.168967	0.512801
chr16:10981559:10982152	17	18	24	27	15	54	-0.627128	2.01263	1.89178	0.169001	0.512845
chr17:34394499:34394965	97	33	23	38	15	36	0.623276	2.54838	1.89182	0.168997	0.512845
chr11:112848988:112849543	36	24	25	51	26	41	-0.556441	2.41232	1.89155	0.169027	0.512889
chrX:39420702:39422676	506	379	528	313	177	554	0.485724	5.90341	1.89149	0.169034	0.512889
chr16:10834771:10835625	147	76	148	178	101	211	-0.470457	4.41024	1.89129	0.169057	0.512928
chr10:18463169:18463797	44	8	30	15	13	16	0.662483	1.70219	1.8911	0.169078	0.512964
chr3:52196892:52197423	44	12	57	18	10	41	0.682655	2.17527	1.89093	0.169097	0.512991
chr15:78869175:78869714	89	35	29	74	46	78	-0.544289	3.12915	1.89013	0.169187	0.51321
chr5:42567749:42567942	74	7	6	46	28	44	-0.835777	2.31991	1.89012	0.169188	0.51321
chr18:83018307:83018767	38	17	33	23	6	28	0.602181	1.88296	1.8897	0.169235	0.513325
chr5:151920215:151920836	54	17	32	37	25	82	-0.55948	2.59007	1.8896	0.169247	0.513332
chr1:23308735:23309074	20	24	25	16	13	12	0.685088	1.64307	1.88934	0.169276	0.513363
chr12:41869256:41869409	8	10	7	25	21	0	-1.12583	1.15714	1.88934	0.169276	0.513363
chr7:56468152:56468913	128	60	51	108	61	148	-0.497299	3.75891	1.88923	0.169289	0.513372
chr10:82810084:82810839	89	40	52	52	15	54	0.53523	2.87669	1.88898	0.169317	0.513398
chr12:103501208:103502220	53	16	29	16	12	32	0.586202	1.98238	1.8889	0.169326	0.513398
chr2:163223558:163224211	28	38	24	27	14	13	0.711746	2.00916	1.88893	0.169323	0.513398
chr19:55717674:55718491	165	53	75	60	34	96	0.504899	3.50904	1.88872	0.169347	0.513432
chr6:135218413:135219004	57	4	22	38	31	38	-0.72188	2.26008	1.88792	0.169437	0.513676
chr10:85527380:85528533	320	148	140	318	142	332	-0.473184	5.07352	1.88782	0.169448	0.51368
chr1:14454897:14455417	38	14	34	42	26	48	-0.549903	2.37376	1.88729	0.169507	0.513747
chr1:24143831:24144349	84	25	31	27	22	31	0.579915	2.44713	1.88714	0.169525	0.513747
chr15:59263236:59266642	298	267	88	258	588	120	-0.967065	5.59894	1.88717	0.169521	0.513747
chr2:3765990:3766282	35	8	2	28	29	6	-1.01711	1.60606	1.88696	0.169546	0.513747
chr3:31085506:31085891	32	19	22	26	54	18	-0.804069	2.31282	1.88734	0.169502	0.513747
chr6:113885811:113887442	490	208	347	245	130	364	0.43726	5.39863	1.88704	0.169536	0.513747
chr6:52429137:52429581	70	23	34	69	41	51	-0.556103	2.87086	1.88702	0.169539	0.513747
chr7:120097071:120099851	294	166	216	291	162	447	-0.43555	5.24955	1.88705	0.169535	0.513747
chr9:46080678:46081786	333	115	227	327	162	361	-0.455994	5.18996	1.88686	0.169556	0.51375
chr15:38114659:38115397	92	36	49	44	18	55	0.515421	2.834	1.88655	0.169592	0.513829
chr11:109502758:109503752	323	149	158	156	96	162	0.462718	4.66463	1.88628	0.169623	0.513871
chr1:129115487:129116457	189	58	85	58	44	108	0.51253	3.67572	1.88574	0.169684	0.513871
chr1:197105349:197105536	155	156	154	141	64	118	0.539567	4.33472	1.88569	0.169689	0.513871
chr13:38456006:38456549	41	16	23	22	8	19	0.59759	1.73474	1.8861	0.169642	0.513871
chr14:27256759:27259131	294	74	159	89	64	178	0.527693	4.30778	1.8856	0.169699	0.513871
chr14:66736895:66737729	225	45	108	99	36	87	0.576354	3.78869	1.88586	0.16967	0.513871
chr16:97623280:97623743	32	18	10	30	33	19	-0.725058	1.99026	1.88601	0.169653	0.513871
chr17:65898022:65898622	60	3	24	12	6	25	0.803217	1.63818	1.8857	0.169688	0.513871
chr6:86620730:86621137	85	41	32	36	21	43	0.547259	2.68448	1.88611	0.169641	0.513871
chr7:130208984:130210300	251	105	213	125	60	213	0.493438	4.51253	1.88558	0.169701	0.513871
chr15:62159713:62160974	215	99	180	206	116	341	-0.461075	4.79165	1.88511	0.169754	0.514004
chr9:107301788:107302496	30	58	36	22	13	52	0.714319	2.49475	1.88501	0.169766	0.514011
chr16:45365502:45367504	149	103	143	106	46	133	0.485001	4.06606	1.88464	0.169808	0.51405
chr18:32600875:32601424	68	52	35	36	17	53	0.565427	2.72367	1.8847	0.169801	0.51405
chr4:107634414:107635041	63	9	32	68	32	36	-0.674644	2.59298	1.88472	0.169798	0.51405
chr11:44520925:44521668	32	19	30	44	27	40	-0.555024	2.33969	1.88454	0.169819	0.514055
chr17:80654406:80654980	111	51	61	52	40	40	0.548519	3.16846	1.88427	0.16985	0.514092
chr2:30495407:30496028	90	70	57	130	64	108	-0.525561	3.72788	1.8842	0.169857	0.514092
chrX:45270800:45271644	68	24	48	61	38	84	-0.500726	2.99944	1.88418	0.16986	0.514092
chr12:40946510:40947537	147	43	78	73	29	66	0.523648	3.37412	1.88361	0.169924	0.514144
chr12:56582702:56590591	522	254	475	537	326	759	-0.439013	6.12099	1.88391	0.16989	0.514144
chr19:46404349:46404871	87	26	22	51	46	77	-0.596678	2.93866	1.88368	0.169917	0.514144
chr2:127346879:127348143	147	73	103	93	42	83	0.476429	3.73252	1.88384	0.169899	0.514144
chr3:94175509:94175937	86	45	33	35	28	35	0.574199	2.74033	1.8837	0.169914	0.514144
chr15:76282846:76283542	50	27	24	17	10	39	0.59479	2.07392	1.88323	0.169967	0.514226
chr4:106688511:106689281	62	30	35	21	14	49	0.560691	2.38828	1.8832	0.16997	0.514226
chr1:46906616:46907012	66	23	37	63	30	73	-0.508673	2.846	1.88293	0.170001	0.514291
chr11:45793542:45794385	41	33	45	22	7	54	0.647404	2.34304	1.88268	0.17003	0.514319
chr4:104963662:104964654	154	99	88	155	127	159	-0.51352	4.33207	1.88275	0.170022	0.514319
chr16:93728841:93730634	278	128	203	158	61	214	0.472141	4.62388	1.88245	0.170056	0.514341
chr3:108573658:108574302	52	30	30	38	26	107	-0.582666	2.78664	1.88249	0.170051	0.514341
chr11:68028484:68030142	115	66	71	121	68	141	-0.460291	3.85468	1.88185	0.170124	0.514374
chr1:59796184:59797216	72	32	50	31	16	57	0.52916	2.66081	1.88201	0.170106	0.514374
chr18:9398087:9398591	54	10	33	16	13	26	0.628351	1.9253	1.88188	0.17012	0.514374
chr2:30542447:30543052	28	19	18	24	17	58	-0.595609	2.06857	1.88223	0.170081	0.514374
chr3:83508502:83508945	51	13	4	24	34	34	-0.81308	2.07095	1.88205	0.170102	0.514374
chr9:114386071:114386448	37	10	27	26	2	14	0.736011	1.56558	1.88196	0.170112	0.514374
chr4:145572450:145572685	31	9	2	28	17	15	-0.817184	1.46828	1.88138	0.170177	0.514505
chr12:81043553:81044392	71	16	40	56	34	75	-0.544407	2.83677	1.8811	0.170209	0.514543
chr7:151537575:151537818	29	11	5	27	30	6	-0.923316	1.63836	1.88114	0.170205	0.514543
chr1:66589700:66590164	46	20	18	39	59	13	-0.854082	2.47683	1.88079	0.170245	0.514554
chr17:29239671:29241071	287	136	99	241	303	120	-0.745431	5.0117	1.88074	0.17025	0.514554
chr5:40030601:40031001	23	12	19	38	16	23	-0.619023	1.81301	1.88087	0.170235	0.514554
chr6:125550048:125550491	37	17	10	40	18	32	-0.625134	2.00088	1.88084	0.170239	0.514554
chr19:10314828:10315472	86	69	81	52	19	100	0.572547	3.32255	1.88051	0.170277	0.514604
chr1:85063940:85064373	56	9	4	32	29	31	-0.820891	2.04337	1.87972	0.170366	0.514817
chr5:123375500:123376082	90	25	30	28	10	51	0.616316	2.4628	1.87974	0.170363	0.514817
chr8:125358802:125359241	45	10	4	22	26	32	-0.777155	1.8565	1.87924	0.17042	0.514953
chr8:123027964:123028693	103	64	52	109	73	106	-0.513642	3.69521	1.87879	0.170471	0.51504
chr8:126716703:126717489	150	93	70	129	110	173	-0.514116	4.2007	1.87874	0.170478	0.51504
chr8:47973504:47974812	772	371	484	354	244	547	0.419076	6.05523	1.87877	0.170474	0.51504
chr19:55925976:55927260	347	210	214	197	122	210	0.452465	5.00698	1.87774	0.170591	0.515353
chr15:66932761:66933141	36	14	9	40	22	19	-0.695559	1.90518	1.8775	0.170619	0.515409
chr8:120169059:120170188	164	45	123	61	40	111	0.534899	3.68283	1.87741	0.170629	0.51541
chr5:45669794:45670127	39	18	11	40	28	24	-0.66638	2.10275	1.87732	0.170639	0.515412
chr12:73205532:73205815	37	21	19	15	11	22	0.594221	1.72422	1.87643	0.170741	0.51569
chr4:146231886:146232768	121	24	22	64	76	64	-0.723704	3.23246	1.87611	0.170777	0.515744
chr8:73000247:73001385	244	158	210	150	88	202	0.446309	4.69572	1.8761	0.170778	0.515744
chr1:170221026:170221936	242	74	159	85	68	151	0.497144	4.20698	1.87565	0.170829	0.515869
chr16:38620610:38621961	400	223	263	214	140	264	0.429398	5.20389	1.87524	0.170876	0.515906
chr17:34727967:34730363	171	155	320	167	51	241	0.624311	4.75537	1.87534	0.170865	0.515906
chr6:81939992:81940786	31	15	32	31	27	50	-0.563694	2.27687	1.87521	0.170879	0.515906
chrX:38192419:38192977	34	32	15	35	77	10	-0.995406	2.62962	1.87542	0.170856	0.515906
chr18:38679057:38679928	122	52	75	113	94	100	-0.524284	3.83365	1.87505	0.170898	0.515933
chr10:24213223:24214149	95	86	56	142	79	118	-0.55887	3.89813	1.87482	0.170924	0.515956
chr8:6483603:6484319	56	9	32	19	12	23	0.636982	1.90935	1.87488	0.170918	0.515956
chr11:106397262:106398159	110	49	121	44	18	128	0.646879	3.46811	1.87455	0.170955	0.51599
chr16:56869976:56872236	174	125	122	145	201	208	-0.577133	4.69088	1.87462	0.170946	0.51599
chr1:129244701:129245814	110	65	69	19	49	71	0.654831	3.29018	1.8739	0.171029	0.516089
chr17:24598112:24598480	37	19	4	26	50	10	-1.00113	2.09844	1.87411	0.171005	0.516089
chr4:129752090:129752796	69	41	36	70	47	76	-0.511022	3.11679	1.87401	0.171017	0.516089
chr5:36286067:36286595	58	16	13	43	36	32	-0.67404	2.36521	1.87398	0.17102	0.516089
chr7:17314872:17315219	53	23	34	22	16	32	0.541014	2.19733	1.87384	0.171036	0.516089
chr10:107319573:107320634	180	77	145	100	56	116	0.461761	4.03432	1.87349	0.171076	0.516097
chr10:22747554:22748168	93	17	38	24	23	32	0.621171	2.46381	1.87354	0.171071	0.516097
chr10:59677951:59678694	72	56	46	36	30	48	0.542554	2.90206	1.87351	0.171073	0.516097
chr2:3629371:3631797	441	229	399	477	272	643	-0.433477	5.90039	1.87372	0.17105	0.516097
chr10:95133433:95134529	315	149	237	154	94	249	0.440502	4.84345	1.87339	0.171087	0.516101
chr1:196493254:196493964	54	20	18	39	34	46	-0.581679	2.44403	1.87286	0.171148	0.516198
chr13:96160189:96160558	24	14	23	26	26	32	-0.596774	1.97822	1.87299	0.171133	0.516198
chr14:117660624:117660917	18	17	7	29	29	7	-0.884442	1.66983	1.87286	0.171148	0.516198
chr10:99039822:99040224	39	14	12	22	29	35	-0.642487	2.00269	1.87254	0.171184	0.516277
chr10:50146156:50146648	22	29	105	18	22	51	0.823413	2.70327	1.87218	0.171226	0.516359
chr1:92796696:92797623	353	178	196	282	249	368	-0.467668	5.34789	1.87214	0.17123	0.516359
chr15:82930181:82931097	243	102	209	113	45	229	0.547354	4.45369	1.87183	0.171266	0.516437
chr13:96613570:96613945	34	19	15	10	12	18	0.638548	1.54373	1.87141	0.171313	0.516476
chr14:55193009:55193480	23	12	13	11	24	34	-0.680947	1.67922	1.87142	0.171313	0.516476
chr15:82987238:82988220	92	48	42	73	48	127	-0.504646	3.39902	1.87159	0.171293	0.516476
chr7:69987166:69987548	37	22	14	16	66	18	-0.931656	2.3652	1.87138	0.171317	0.516476
chr6:136397666:136398201	77	39	34	42	20	31	0.560478	2.61958	1.8709	0.171372	0.516613
chr12:88232383:88234217	154	86	165	77	62	137	0.498813	4.07223	1.87079	0.171385	0.516624
chr11:6631203:6631945	36	28	37	34	6	27	0.631649	2.11969	1.87044	0.171425	0.516626
chr16:91917707:91918431	88	35	64	102	42	104	-0.491534	3.41017	1.8705	0.171417	0.516626
chr17:56339348:56339558	122	340	24	692	531	14	-1.411	5.71391	1.87039	0.17143	0.516626
chr1:92984579:92986316	342	151	258	167	46	312	0.580206	4.87549	1.87036	0.171433	0.516626
chr7:8650853:8651232	40	13	12	24	50	10	-0.907677	2.10438	1.87068	0.171397	0.516626
chr18:33451663:33453297	705	302	506	374	198	498	0.42262	5.93751	1.87005	0.171469	0.516676
chr7:135754182:135755599	664	407	498	389	209	557	0.428209	6.04163	1.87008	0.171466	0.516676
chr6:54092072:54092809	89	25	51	44	16	43	0.550022	2.69287	1.86976	0.171503	0.516748
chr6:94203682:94204326	59	29	30	52	26	88	-0.524422	2.79951	1.86968	0.171512	0.516748
chr2:143820296:143820497	7	9	12	27	16	4	-0.893071	1.18439	1.86946	0.171537	0.516794
chr3:37586067:37586631	53	14	15	45	31	29	-0.651866	2.27939	1.86935	0.171549	0.516801
chr8:65777383:65778154	74	29	15	57	77	21	-0.863366	2.92255	1.86926	0.17156	0.516805
chr1:128564781:128564994	21	11	4	28	21	5	-0.900755	1.39007	1.86911	0.171577	0.516817
chr7:134834767:134835612	170	103	90	87	55	104	0.480634	3.91886	1.86906	0.171583	0.516817
chr7:79551496:79552075	51	29	34	38	44	71	-0.545176	2.79136	1.86862	0.171633	0.516938
chr11:86697022:86697462	28	27	39	9	17	32	0.676937	2.03643	1.86837	0.171662	0.516996
chr11:8423612:8424254	86	21	36	79	35	70	-0.552921	2.99374	1.86766	0.171744	0.517067
chr11:97949512:97950232	60	49	55	81	62	80	-0.534176	3.34735	1.86766	0.171743	0.517067
chr17:66610879:66612587	212	101	125	245	128	180	-0.487573	4.62795	1.86751	0.17176	0.517067
chr2:163427606:163428946	356	193	296	355	202	573	-0.43918	5.56923	1.86795	0.171711	0.517067
chr2:167656373:167656998	34	20	30	42	23	52	-0.529607	2.37086	1.86786	0.171721	0.517067
chr2:22599114:22599313	90	22	8	80	36	51	-0.773774	2.81969	1.86746	0.171766	0.517067
chr3:106392164:106392670	52	56	34	45	16	33	0.625746	2.6359	1.86762	0.171748	0.517067
chr4:134168082:134168568	53	27	29	28	12	31	0.547372	2.19223	1.86742	0.171771	0.517067
chr5:102680957:102681495	48	10	17	44	29	23	-0.677552	2.16024	1.86741	0.171772	0.517067
chr11:104177023:104177327	31	26	23	43	28	42	-0.564553	2.36304	1.86646	0.171881	0.517339
chr11:68099162:68101283	308	140	215	302	167	364	-0.421497	5.18138	1.8665	0.171876	0.517339
chr6:97396950:97397536	49	25	33	34	42	67	-0.554409	2.6961	1.86609	0.171924	0.517439
chr19:16242680:16243633	143	53	64	120	81	119	-0.496847	3.84822	1.8659	0.171945	0.517467
chr7:121435048:121436707	132	71	170	84	36	140	0.553869	3.93355	1.86584	0.171952	0.517467
chr6:146794853:146795516	124	64	59	46	45	62	0.527113	3.33173	1.8656	0.17198	0.517521
chr1:187935414:187936399	154	80	100	86	38	112	0.465126	3.78646	1.86543	0.171999	0.517524
chr1:90601763:90602100	20	10	16	25	15	25	-0.600266	1.58809	1.86543	0.172	0.517524
chr17:70792164:70792676	50	22	26	16	13	33	0.570329	2.02355	1.8653	0.172015	0.517539
chr3:66831897:66832184	26	16	6	24	32	12	-0.828939	1.74968	1.86521	0.172025	0.517541
chr11:76644572:76644969	25	20	15	30	42	13	-0.804802	2.08487	1.86499	0.17205	0.517587
chr10:5028451:5028795	23	28	24	16	12	20	0.641049	1.7696	1.8646	0.172094	0.517687
chr2:60664695:60665387	55	25	24	51	33	52	-0.534972	2.61969	1.86454	0.172102	0.517687
chr11:86808816:86809644	306	132	155	161	72	171	0.456222	4.57074	1.86411	0.172151	0.517747
chr17:21673630:21674282	101	54	51	89	77	96	-0.520425	3.5897	1.86416	0.172145	0.517747
chr6:5675646:5676097	25	12	14	13	22	38	-0.646791	1.73368	1.86418	0.172143	0.517747
chr4:4585085:4585277	7	15	4	25	19	4	-0.989024	1.20558	1.86395	0.17217	0.517775
chr2:60740418:60741259	128	32	68	63	18	60	0.56943	3.11402	1.86371	0.172197	0.517827
chr10:107250921:107251574	92	57	48	58	22	52	0.531734	3.03939	1.86329	0.172245	0.517858
chr17:26731930:26732773	46	15	26	47	25	42	-0.547919	2.35752	1.86346	0.172226	0.517858
chr8:120798546:120798907	44	10	10	28	25	30	-0.662487	1.93571	1.86336	0.172237	0.517858
chr9:20608650:20609167	88	16	24	27	15	26	0.64585	2.23652	1.86344	0.172228	0.517858
chr10:57804351:57804815	35	9	25	27	20	48	-0.581418	2.05759	1.86298	0.172282	0.517897
chr2:79448331:79449216	72	37	75	26	26	69	0.5663	2.92556	1.863	0.172279	0.517897
chr3:145560484:145561089	67	42	67	37	22	63	0.519702	2.90136	1.86293	0.172287	0.517897
chr11:99061295:99061977	50	26	25	43	44	44	-0.582004	2.62548	1.86276	0.172307	0.517928
chr14:47618833:47619853	188	98	170	90	50	185	0.502785	4.22353	1.86266	0.172318	0.517932
chr5:31865792:31866494	70	32	31	58	39	77	-0.507509	2.9443	1.86241	0.172347	0.51799
chr9:122108372:122108776	35	15	13	26	21	39	-0.583494	1.95733	1.8621	0.172382	0.518068
chr12:86535641:86536439	51	19	21	56	16	57	-0.576081	2.43321	1.86168	0.172431	0.518184
chr14:95385112:95385423	34	19	9	28	51	8	-0.949805	2.13837	1.8616	0.17244	0.518184
chr5:106228890:106229573	38	20	27	12	12	30	0.591891	1.85418	1.86152	0.17245	0.518185
chr9:69304038:69305226	134	26	78	97	52	175	-0.570259	3.70996	1.86108	0.1725	0.518306
chr3:115897526:115898339	147	76	111	140	91	200	-0.441005	4.23457	1.86096	0.172514	0.51832
chr1:172775636:172776386	44	18	15	10	17	12	0.699553	1.64362	1.86069	0.172545	0.518326
chr1:193317479:193318434	105	48	73	90	62	141	-0.461075	3.67425	1.86077	0.172536	0.518326
chr6:108187415:108188515	241	130	174	315	143	248	-0.467793	4.95297	1.8608	0.172533	0.518326
chr2:94477864:94478172	40	17	9	28	52	9	-0.939717	2.17219	1.86048	0.17257	0.518371
chr10:80140555:80141780	505	314	338	437	330	764	-0.445047	6.03995	1.86019	0.172603	0.518386
chr13:16344352:16344671	35	23	8	33	47	14	-0.868179	2.20993	1.86024	0.172598	0.518386
chr3:28448341:28448917	36	12	8	16	20	44	-0.675054	1.80829	1.86029	0.172591	0.518386
chr10:3201797:3202366	48	15	21	47	24	39	-0.565681	2.30446	1.85841	0.172809	0.518571
chr11:103149354:103150362	96	42	64	107	51	103	-0.474567	3.51691	1.85935	0.1727	0.518571
chr1:155742030:155742482	57	30	17	18	17	26	0.623565	2.09557	1.85886	0.172757	0.518571
chr1:164943072:164943396	32	18	7	28	48	6	-0.991619	2.0453	1.85912	0.172726	0.518571
chr11:8127747:8128288	34	9	26	31	20	43	-0.573591	2.05929	1.85911	0.172727	0.518571
chr1:183162275:183163107	131	76	100	142	87	168	-0.446937	4.13438	1.85851	0.172797	0.518571
chr13:44597180:44597735	58	16	7	58	19	39	-0.727834	2.28845	1.85841	0.172808	0.518571
chr13:87771628:87771908	17	10	18	24	24	15	-0.6942	1.62581	1.85918	0.172719	0.518571
chr18:38790984:38791939	164	85	98	159	87	203	-0.440507	4.28154	1.85875	0.17277	0.518571
chr19:28635357:28635809	38	30	10	18	8	22	0.689757	1.74264	1.85847	0.172801	0.518571
chr4:132865924:132866284	42	19	12	13	13	14	0.666292	1.59313	1.85854	0.172794	0.518571
chr7:104232695:104233056	34	6	30	6	8	25	0.732415	1.48465	1.8594	0.172694	0.518571
chr7:133742452:133743241	75	27	41	21	8	64	0.641885	2.48432	1.85899	0.172742	0.518571
chr7:4341202:4341422	16	43	51	19	25	14	0.841171	2.28872	1.85852	0.172795	0.518571
chrX:71069627:71070500	38	33	41	24	4	50	0.684374	2.25739	1.85934	0.172701	0.518571
chr16:64998950:64999226	12	18	12	23	25	17	-0.739424	1.65208	1.85818	0.172835	0.518603
chr6:65251851:65253219	156	102	54	149	195	76	-0.769423	4.34927	1.85815	0.172839	0.518603
chr1:19363527:19363818	22	15	9	23	32	10	-0.818145	1.70729	1.85785	0.172873	0.518676
chr5:34030594:34033490	1010	654	769	576	371	821	0.42399	6.68381	1.85742	0.172923	0.518799
chr4:46614123:46615401	199	114	175	86	55	208	0.515874	4.32664	1.85728	0.172939	0.518817
chr2:167062639:167066756	336	202	342	191	76	375	0.537369	5.17066	1.85703	0.172968	0.518876
chr1:71687624:71687989	38	12	25	11	8	27	0.621091	1.62885	1.85686	0.172988	0.518882
chr2:90023425:90023665	17	6	15	26	22	6	-0.820937	1.41974	1.85678	0.172997	0.518882
chr4:43056683:43059595	959	644	910	584	368	885	0.439488	6.73333	1.85676	0.172999	0.518882
chr9:38312477:38312784	21	17	7	27	26	13	-0.769857	1.68104	1.85668	0.173009	0.518883
chr7:134655067:134657136	967	650	837	567	286	982	0.465655	6.68651	1.85655	0.173024	0.518898
chr2:58759308:58759903	40	9	16	24	29	30	-0.645388	1.96962	1.85629	0.173054	0.518919
chr5:65084845:65085256	34	20	16	8	13	20	0.650564	1.58421	1.85634	0.173048	0.518919
chr8:121952226:121952632	36	15	10	23	24	36	-0.625728	1.9257	1.85624	0.17306	0.518919
chr5:119041896:119042411	57	24	13	55	34	37	-0.647043	2.51378	1.85594	0.173095	0.518995
chr10:80125777:80128635	708	394	456	368	233	515	0.416329	6.01793	1.85572	0.17312	0.519028
chr5:135376769:135377423	91	31	42	75	42	93	-0.494706	3.19224	1.85567	0.173125	0.519028
chr15:58911788:58914108	258	123	243	290	170	343	-0.45146	5.12944	1.85553	0.173142	0.519051
chr5:130630805:130631365	32	16	7	24	22	31	-0.653333	1.8211	1.85543	0.173154	0.519057
chr3:63916912:63917665	90	71	64	73	16	68	0.583505	3.24679	1.85504	0.173198	0.519163
chr2:175639050:175639774	148	189	260	92	142	79	0.735197	4.64526	1.85484	0.173221	0.519202
chr7:113099678:113100148	44	7	15	34	23	28	-0.650799	1.96055	1.85415	0.173301	0.519413
chr11:98623867:98629141	297	163	434	235	102	273	0.542339	5.19068	1.85356	0.17337	0.519524
chr2:73348599:73349630	212	80	144	125	45	124	0.485364	4.11534	1.85349	0.173378	0.519524
chr6:23788369:23790447	336	217	343	234	101	322	0.47453	5.23204	1.8537	0.173354	0.519524
chr7:13775501:13775884	30	34	22	39	65	22	-0.817685	2.6435	1.85351	0.173376	0.519524
chr9:67413317:67414218	196	168	132	248	158	281	-0.498294	4.90938	1.85342	0.173386	0.519524
chrX:92131104:92131577	34	40	33	26	123	14	-1.06364	3.09787	1.85323	0.173408	0.519561
chr5:112648139:112649623	234	124	127	108	76	146	0.454137	4.32048	1.85251	0.173492	0.519783
chr19:57183888:57184744	124	64	55	60	30	73	0.50163	3.31375	1.85209	0.17354	0.519898
chr1:92386615:92387549	316	119	163	273	157	302	-0.441867	5.00717	1.85196	0.173555	0.519915
chr17:3005128:3005392	70	8	7	30	52	23	-0.927974	2.33574	1.8517	0.173586	0.519924
chr3:8594544:8595951	120	33	106	96	69	189	-0.54987	3.87522	1.85169	0.173587	0.519924
chr8:109411656:109412075	69	17	20	42	42	48	-0.620154	2.60206	1.8517	0.173586	0.519924
chr9:69120684:69121149	48	14	25	20	9	24	0.586201	1.81993	1.85128	0.173634	0.520035
chr15:4618922:4619364	42	31	12	40	67	15	-0.904764	2.60168	1.85095	0.173673	0.520124
chr15:61869197:61869952	83	64	58	90	54	149	-0.499083	3.63045	1.8501	0.173772	0.520189
chr18:56243333:56243883	49	30	16	42	74	15	-0.894818	2.71899	1.85013	0.173768	0.520189
chr4:108829135:108829859	50	27	24	65	26	48	-0.555509	2.61452	1.85017	0.173763	0.520189
chr5:75142778:75142934	26	17	24	26	4	10	0.706479	1.52783	1.85014	0.173768	0.520189
chr6:133917344:133917687	26	5	7	23	17	11	-0.750479	1.30449	1.85041	0.173735	0.520189
chr6:54152401:54154574	233	96	181	250	148	236	-0.462375	4.82172	1.8504	0.173736	0.520189
chr8:86266000:86266624	66	40	59	35	14	67	0.552478	2.79048	1.85016	0.173765	0.520189
chrX:93546378:93546707	27	17	9	23	41	10	-0.873944	1.90763	1.85018	0.173763	0.520189
chr7:52280858:52281429	52	10	23	21	6	22	0.643972	1.72736	1.84993	0.173791	0.520217
chr6:135187307:135187783	42	15	22	33	30	39	-0.564829	2.24285	1.84979	0.173808	0.520239
chr10:25169173:25169728	55	21	30	23	17	24	0.558787	2.12439	1.84956	0.173834	0.52026
chr13:98662945:98663574	104	27	41	50	14	38	0.594441	2.70491	1.84964	0.173825	0.52026
chr12:102175553:102176195	52	16	29	57	32	36	-0.583343	2.51643	1.84895	0.173906	0.520333
chr13:101295903:101296297	26	9	11	32	19	12	-0.708063	1.58849	1.84894	0.173907	0.520333
chr16:84281581:84281988	36	15	11	23	44	14	-0.828168	2.03594	1.84915	0.173882	0.520333
chr2:164822414:164824075	159	73	130	95	47	107	0.461547	3.89467	1.84908	0.173891	0.520333
chr5:122283483:122284678	113	61	88	101	79	161	-0.461355	3.90859	1.84919	0.173878	0.520333
chr9:103198884:103199270	28	24	23	31	64	12	-0.895341	2.45015	1.84861	0.173945	0.520417
chr6:49223983:49224422	15	17	23	8	7	20	0.689656	1.33089	1.8484	0.17397	0.520463
chr11:43649678:43650203	38	27	34	20	19	22	0.584757	2.10466	1.84801	0.174015	0.520528
chr16:20724569:20724842	82	36	34	28	29	30	0.580843	2.61152	1.84796	0.17402	0.520528
chr4:137935009:137935377	56	27	24	64	27	54	-0.543196	2.66924	1.84804	0.174011	0.520528
chr13:36670134:36671040	104	56	77	35	47	64	0.542098	3.28614	1.84784	0.174035	0.520543
chr4:153838262:153838987	46	42	36	21	14	51	0.595048	2.43248	1.84747	0.174078	0.520585
chr6:47345957:47346269	31	4	19	23	23	25	-0.672893	1.73546	1.84757	0.174066	0.520585
chr8:35023098:35023710	16	17	33	30	28	42	-0.64232	2.17456	1.84754	0.17407	0.520585
chr17:63841968:63842478	39	16	18	36	14	55	-0.568645	2.14514	1.84683	0.174152	0.520778
chr14:79546450:79546819	12	25	11	24	37	18	-0.846416	1.93506	1.84674	0.174163	0.52078
chr4:119639213:119639943	39	23	15	56	18	38	-0.610494	2.28202	1.84654	0.174187	0.520796
chrX:123361019:123361683	58	35	15	42	89	18	-0.927077	2.9113	1.84653	0.174187	0.520796
chr11:120684323:120686561	850	600	782	560	232	882	0.484423	6.55078	1.84631	0.174213	0.520806
chr13:107607247:107607798	60	15	38	13	24	20	0.672028	2.1346	1.84617	0.174229	0.520806
chr15:31105823:31106499	51	161	83	43	74	26	0.928088	3.7026	1.84623	0.174222	0.520806
chr15:38228334:38230058	990	940	1061	739	370	1137	0.499042	7.01446	1.84629	0.174216	0.520806
chr14:102215359:102215902	23	18	13	22	21	35	-0.603836	1.83919	1.84589	0.174262	0.520877
chr1:187810734:187811605	78	36	55	94	30	115	-0.514241	3.29657	1.84544	0.174315	0.520968
chr17:53892687:53893146	35	18	10	34	49	6	-0.95558	2.1538	1.84538	0.174322	0.520968
chr7:16017487:16017790	26	22	12	23	42	20	-0.776413	2.07613	1.8455	0.174308	0.520968
chr2:21885071:21886288	135	105	93	163	121	160	-0.511103	4.33045	1.84499	0.174367	0.521074
chr8:74383099:74383485	40	18	5	36	29	23	-0.754788	2.02799	1.84481	0.174389	0.52111
chr9:30252755:30253538	30	19	27	52	28	26	-0.619772	2.29386	1.84471	0.1744	0.521115
chr18:8585584:8586227	39	10	9	21	15	47	-0.652666	1.8182	1.84376	0.174511	0.521386
chr3:36395574:36396021	75	33	35	27	20	45	0.528113	2.54855	1.84375	0.174512	0.521386
chr8:89418013:89418492	85	28	20	45	40	96	-0.605741	2.93431	1.84368	0.17452	0.521386
chr8:81873710:81874626	306	133	179	221	166	402	-0.444602	5.08095	1.84322	0.174574	0.52152
chr8:124739480:124740242	36	12	27	38	25	36	-0.563487	2.18129	1.8431	0.174588	0.521533
chr4:145418048:145418572	86	14	9	46	56	34	-0.838963	2.66501	1.84261	0.174646	0.521675
chr12:102978160:102979108	50	11	47	54	39	49	-0.612685	2.682	1.84231	0.174681	0.521734
chr15:77197043:77198291	187	110	140	93	58	163	0.458988	4.19255	1.84219	0.174694	0.521734
chr18:55782404:55782609	20	34	22	79	32	20	-0.799359	2.52936	1.84224	0.174688	0.521734
chr7:35355046:35356582	262	147	235	162	88	211	0.440904	4.75128	1.8421	0.174705	0.521739
chr14:59850772:59851075	40	23	24	13	18	20	0.61078	1.89049	1.84177	0.174744	0.521809
chr16:10689696:10690948	244	141	118	293	132	242	-0.492974	4.85389	1.84173	0.174748	0.521809
chr17:24693405:24694667	340	177	135	127	104	192	0.501135	4.71193	1.84109	0.174824	0.521919
chr2:24726312:24727218	102	40	48	86	44	119	-0.48309	3.4082	1.84112	0.17482	0.521919
chr5:23894951:23895704	126	35	59	99	63	109	-0.5035	3.58398	1.84126	0.174804	0.521919
chr8:27104246:27105202	253	107	152	125	54	181	0.462009	4.36193	1.84123	0.174807	0.521919
chr1:91451882:91452350	30	17	11	24	17	43	-0.59637	1.88508	1.84069	0.17487	0.522027
chr9:63809665:63811147	77	57	57	50	26	56	0.505207	3.03879	1.84034	0.174911	0.522123
chr12:73764835:73766625	663	349	548	358	216	556	0.424612	6.01463	1.84024	0.174923	0.52213
chr10:27583174:27583800	55	12	23	41	28	46	-0.57335	2.3666	1.83963	0.174994	0.522196
chr1:137363470:137363888	28	20	14	27	28	31	-0.615587	2.01922	1.83969	0.174988	0.522196
chr18:69694706:69695666	102	57	59	111	60	113	-0.470851	3.6505	1.83977	0.174978	0.522196
chr19:9024363:9024668	17	24	28	31	3	4	0.915415	1.58501	1.83984	0.174969	0.522196
chr8:41924956:41925337	50	18	11	36	54	13	-0.872852	2.35968	1.83992	0.17496	0.522196
chr15:38631450:38633203	350	156	331	351	227	505	-0.453947	5.54328	1.83937	0.175025	0.522232
chr3:152219441:152219974	69	28	43	59	50	67	-0.513585	3.0171	1.8394	0.175021	0.522232
chr13:45657148:45657737	41	24	6	15	8	17	0.732452	1.55562	1.83924	0.17504	0.522247
chrX:149358017:149358306	50	34	36	28	23	21	0.588472	2.35613	1.83911	0.175055	0.522263
chr10:45243239:45244357	131	72	42	91	184	47	-0.857471	4.02073	1.83893	0.175076	0.522273
chr3:116101590:116102367	101	64	70	45	47	54	0.533767	3.29878	1.83892	0.175078	0.522273
chr2:84344038:84347094	719	555	748	513	348	525	0.476679	6.42766	1.83865	0.175109	0.52231
chr9:121748369:121748844	19	8	33	43	18	29	-0.671635	1.99271	1.8387	0.175104	0.52231
chr10:110909792:110911082	572	402	499	357	196	541	0.445267	5.96798	1.83777	0.175213	0.522422
chr1:12687567:12688704	114	77	63	144	74	124	-0.504067	3.91457	1.83791	0.175196	0.522422
chr11:44424250:44425196	127	53	71	97	68	156	-0.460201	3.80193	1.83779	0.175211	0.522422
chr13:23676296:23678531	605	283	526	388	161	458	0.452501	5.8471	1.83815	0.175168	0.522422
chr13:68204852:68205246	29	21	6	27	39	15	-0.845947	1.99004	1.83748	0.175246	0.522422
chr1:80986379:80986760	20	18	19	33	40	10	-0.824723	2.04498	1.8377	0.175221	0.522422
chr18:10532784:10533425	55	20	35	68	26	53	-0.537871	2.68542	1.83783	0.175206	0.522422
chr2:5058481:5059462	86	43	51	77	54	100	-0.470581	3.3666	1.83742	0.175253	0.522422
chr2:68268637:68269324	28	12	10	27	16	26	-0.60702	1.66496	1.83752	0.175242	0.522422
chr4:155516320:155516597	14	16	7	30	25	5	-0.907151	1.54245	1.83753	0.175241	0.522422
chr7:96299679:96300237	44	27	18	38	20	76	-0.580972	2.46961	1.83754	0.17524	0.522422
chr1:172553085:172553489	36	42	27	15	21	29	0.655541	2.22054	1.83725	0.175273	0.522452
chr18:75978437:75980608	346	231	437	204	113	418	0.52664	5.39703	1.83699	0.175304	0.522486
chr8:14851120:14852017	111	50	54	99	64	108	-0.477763	3.59989	1.83706	0.175296	0.522486
chr5:136943041:136943938	105	30	47	68	35	155	-0.564552	3.35392	1.8369	0.175315	0.522489
chr10:77029438:77029726	42	10	21	42	19	36	-0.581797	2.1083	1.83642	0.175371	0.522629
chr16:34094151:34094974	85	38	53	37	19	64	0.506853	2.85089	1.83613	0.175405	0.522702
chr8:57974934:57975759	210	101	31	196	155	119	-0.747134	4.39673	1.83599	0.175422	0.522721
chr11:74661257:74662262	145	43	78	35	39	89	0.549713	3.35621	1.83573	0.175452	0.522768
chr12:118917116:118917750	30	9	16	29	17	28	-0.587482	1.76111	1.83569	0.175457	0.522768
chr3:61019868:61021141	306	134	190	110	93	226	0.464355	4.66383	1.83547	0.175483	0.522818
chr10:98627451:98628031	56	34	25	21	13	42	0.575796	2.27223	1.83501	0.175537	0.52295
chr10:47173712:47174623	107	86	118	78	59	53	0.577623	3.71569	1.83483	0.175559	0.522956
chr8:120917471:120918727	537	244	382	480	308	656	-0.410697	5.98165	1.83488	0.175552	0.522956
chr14:26306600:26308308	237	167	127	134	61	186	0.499332	4.47695	1.83448	0.175599	0.523021
chr1:6277781:6278420	44	25	20	10	19	21	0.650399	1.89771	1.83448	0.1756	0.523021
chr1:92615190:92615870	36	27	34	32	37	69	-0.564714	2.61878	1.83424	0.175628	0.523076
chrX:153928967:153930325	113	103	155	88	47	132	0.527862	4.0018	1.83375	0.175685	0.523218
chr9:74930674:74931009	22	39	44	34	13	20	0.702684	2.24341	1.83314	0.175758	0.523404
chr14:40938272:40938712	38	48	26	23	24	17	0.707116	2.30309	1.83261	0.17582	0.523561
chr11:102177526:102182336	895	631	1022	463	287	1120	0.528077	6.72652	1.8321	0.17588	0.523683
chr8:53395681:53395980	22	18	15	24	52	5	-0.987648	2.06132	1.83211	0.175879	0.523683
chr1:87476134:87476567	45	21	1	40	46	16	-1.0201	2.24585	1.83185	0.175909	0.523731
chr4:155225531:155226337	39	39	14	42	34	67	-0.639633	2.62615	1.8318	0.175916	0.523731
chr14:112918047:112918237	223	210	214	186	106	141	0.532679	4.79981	1.83164	0.175934	0.523741
chr15:101833244:101833928	78	38	59	33	16	72	0.541786	2.84559	1.83144	0.175958	0.523741
chr3:57228432:57228998	24	17	38	24	5	22	0.661766	1.77658	1.83145	0.175956	0.523741
chr4:117078582:117079049	53	28	21	49	33	54	-0.542613	2.61417	1.83157	0.175942	0.523741
chr12:50323307:50323596	37	18	9	44	29	16	-0.743512	2.06386	1.83082	0.176031	0.523929
chr1:40431724:40432306	48	27	16	17	15	22	0.617515	1.93041	1.83029	0.176093	0.524086
chr8:119821748:119822860	136	101	112	131	94	277	-0.495184	4.38219	1.83018	0.176106	0.524095
chr9:79733167:79734094	119	42	66	125	40	145	-0.51116	3.66691	1.83009	0.176117	0.5241
chr3:37211981:37212911	69	27	62	88	45	74	-0.520638	3.19972	1.82972	0.176161	0.524201
chr12:82379587:82379929	59	27	9	51	48	30	-0.760679	2.59143	1.82928	0.176212	0.524325
chr6:146486520:146487596	107	60	77	57	38	71	0.468452	3.35917	1.82905	0.17624	0.524379
chr3:95457278:95458210	157	88	138	111	46	112	0.469988	3.99835	1.82894	0.176253	0.524388
chr1:137100818:137101592	60	45	36	41	21	27	0.577927	2.59004	1.82859	0.176294	0.524424
chr15:79341761:79342514	106	62	77	53	29	92	0.485396	3.3607	1.8286	0.176293	0.524424
chr18:75559730:75561290	75	40	51	22	23	65	0.554865	2.77802	1.82867	0.176285	0.524424
chr17:27169715:27170211	35	10	28	37	20	42	-0.562301	2.1354	1.8284	0.176316	0.524461
chr3:144078939:144079089	6	19	0	42	18	3	-1.27456	1.42378	1.82832	0.176326	0.524461
chr17:31864008:31864654	129	34	43	48	26	46	0.559878	2.96119	1.82804	0.176359	0.524467
chr1:92612721:92613414	94	21	22	16	10	52	0.697543	2.31953	1.82798	0.176367	0.524467
chr1:92981708:92982443	32	13	24	2	14	20	0.756996	1.50216	1.82814	0.176347	0.524467
chr5:33947923:33948208	40	9	10	19	22	38	-0.655253	1.82999	1.82813	0.176348	0.524467
chr13:46790394:46791142	82	34	73	41	14	74	0.564	2.9326	1.82745	0.17643	0.524574
chr6:85787371:85787634	8	17	39	20	4	15	0.833503	1.52543	1.82742	0.176432	0.524574
chr8:74195247:74196040	124	61	88	116	72	164	-0.442281	3.94042	1.82757	0.176414	0.524574
chr4:128688847:128689627	84	28	36	57	46	84	-0.51373	3.05528	1.82714	0.176465	0.524615
chr4:38859315:38859553	13	17	8	29	28	5	-0.920938	1.601	1.82722	0.176456	0.524615
chr1:132178571:132179145	30	17	8	36	15	29	-0.635444	1.83172	1.82689	0.176496	0.524677
chr7:124282805:124283702	71	37	53	67	38	117	-0.487033	3.22957	1.82662	0.176528	0.524728
chr9:62118343:62119611	300	157	214	158	78	252	0.44689	4.79012	1.82658	0.176532	0.524728
chr7:15758450:15758672	24	11	4	26	24	6	-0.885439	1.4618	1.82643	0.17655	0.52475
chr2:44963957:44966994	401	262	450	285	143	380	0.465573	5.55062	1.82602	0.176598	0.52483
chr4:147449289:147449757	46	8	21	27	29	40	-0.621579	2.13552	1.82596	0.176606	0.52483
chr6:94991070:94993059	176	261	255	151	142	134	0.639991	4.92034	1.8261	0.176589	0.52483
chr9:49795787:49796734	139	93	61	82	44	58	0.562291	3.59714	1.82575	0.17663	0.524873
chr16:52072312:52072896	39	24	37	19	22	15	0.636915	2.08514	1.82541	0.17667	0.524935
chr9:5280126:5280300	26	9	8	26	21	11	-0.734274	1.50168	1.82541	0.17667	0.524935
chr1:130381408:130381875	45	23	6	49	46	12	-0.908872	2.34497	1.82513	0.176704	0.525005
chr5:135172144:135173273	42	24	33	13	16	34	0.581931	2.07498	1.82493	0.176728	0.525048
chr10:128852229:128852580	29	17	12	23	38	17	-0.75284	1.9644	1.82407	0.176829	0.525121
chr10:67627852:67630113	323	102	246	124	108	188	0.496358	4.71021	1.82409	0.176828	0.525121
chr12:15806853:15807684	98	49	73	116	66	99	-0.481357	3.66207	1.82437	0.176793	0.525121
chr14:17212691:17213181	70	49	38	43	25	30	0.570202	2.73085	1.82437	0.176794	0.525121
chr15:36211523:36213657	554	505	691	441	206	659	0.506243	6.23311	1.8239	0.176849	0.525121
chr1:94727700:94728831	44	75	53	38	20	65	0.644227	2.96041	1.8241	0.176826	0.525121
chr19:7381373:7381932	148	63	51	48	49	50	0.580481	3.35408	1.82463	0.176764	0.525121
chr5:133359859:133360427	116	37	42	38	26	56	0.53287	2.92285	1.82397	0.176841	0.525121
chr7:63217188:63218294	205	95	170	229	108	278	-0.444045	4.71133	1.82428	0.176804	0.525121
chr8:125243134:125245584	1169	736	999	671	360	1136	0.444763	6.92729	1.82394	0.176845	0.525121
chr9:59374612:59375080	53	18	21	18	15	20	0.594079	1.89904	1.82376	0.176866	0.525142
chr18:50197769:50198830	263	134	123	136	59	167	0.472952	4.39997	1.82356	0.17689	0.525185
chr6:141059070:141059760	41	16	15	32	14	59	-0.589652	2.12652	1.82342	0.176907	0.525205
chr11:117035884:117036650	50	25	26	60	18	67	-0.54604	2.60031	1.82313	0.176941	0.525276
chr17:13133037:13133709	27	10	46	41	16	80	-0.677331	2.4317	1.82243	0.177024	0.525495
chr9:64304830:64306433	164	61	106	196	58	199	-0.507492	4.21085	1.82229	0.177041	0.525515
chr15:93855937:93856715	45	29	49	26	19	36	0.542933	2.40536	1.82215	0.177057	0.525535
chr6:114551772:114552286	35	50	79	40	31	25	0.699954	2.83614	1.82187	0.177091	0.525606
chr18:3767450:3768867	190	100	109	184	120	196	-0.450028	4.48791	1.82138	0.177149	0.525722
chr9:48552469:48554169	158	85	81	96	37	87	0.4936	3.73179	1.82142	0.177144	0.525722
chr8:73311807:73312466	55	30	43	27	12	49	0.54155	2.42829	1.82126	0.177163	0.525735
chr11:80592271:80594037	618	547	629	449	218	682	0.487073	6.27206	1.82089	0.177207	0.525736
chr14:77186805:77188141	666	294	385	334	202	389	0.414717	5.76831	1.82078	0.177221	0.525736
chr2:14216962:14217464	42	28	31	47	26	69	-0.51156	2.62383	1.82068	0.177232	0.525736
chr4:114280161:114280791	40	23	31	24	8	31	0.563637	2.00624	1.82081	0.177217	0.525736
chr4:145708461:145708840	50	20	2	26	43	35	-0.893709	2.24921	1.82099	0.177196	0.525736
chr5:35377939:35379365	377	183	244	214	93	271	0.434662	5.03979	1.82077	0.177222	0.525736
chr8:121041866:121043062	154	74	92	146	67	218	-0.459431	4.16557	1.82068	0.177232	0.525736
chr10:76926987:76927495	37	5	18	27	22	29	-0.640712	1.84409	1.82032	0.177275	0.525748
chr7:111113310:111113726	38	23	15	28	65	11	-0.921381	2.41991	1.82035	0.177272	0.525748
chr7:83058880:83059127	26	16	13	32	18	27	-0.590738	1.82713	1.82034	0.177273	0.525748
chr8:95227251:95227784	72	22	22	37	32	90	-0.588099	2.73631	1.82042	0.177263	0.525748
chr10:58888023:58888601	119	69	52	45	47	50	0.567565	3.29157	1.81976	0.177342	0.52589
chr11:96890788:96891735	187	85	101	74	58	118	0.460484	3.92226	1.8198	0.177337	0.52589
chr7:127889192:127890139	162	100	112	93	67	80	0.499734	3.96319	1.81938	0.177388	0.525996
chr6:145811335:145812595	120	55	91	48	36	98	0.48908	3.44591	1.81909	0.177422	0.526068
chr5:92943950:92944321	26	19	14	35	35	13	-0.75561	2.0254	1.81881	0.177455	0.526139
chr10:80206914:80207358	59	36	37	18	26	37	0.575413	2.47405	1.8187	0.177468	0.526147
chr2:57020629:57020946	38	18	13	16	11	12	0.64685	1.5358	1.81844	0.177499	0.526181
chr9:114023096:114023548	35	25	29	12	13	33	0.597298	1.95012	1.81848	0.177494	0.526181
chr1:166048092:166048919	87	54	35	43	17	59	0.559235	2.86663	1.81787	0.177567	0.526355
chr1:37548530:37548880	23	8	13	24	16	20	-0.618376	1.50234	1.81749	0.177612	0.526374
chr17:50090887:50091834	63	23	53	53	36	101	-0.519987	3.01093	1.81749	0.177613	0.526374
chr7:36132855:36133585	98	66	48	50	26	70	0.520619	3.15831	1.81768	0.17759	0.526374
chrX:120725799:120726405	121	67	80	74	42	58	0.496886	3.47625	1.81749	0.177613	0.526374
chr8:41923709:41924169	59	21	3	35	65	15	-1.02979	2.48982	1.81737	0.177627	0.526387
chr7:68468553:68469304	51	43	22	40	111	16	-0.975317	3.1056	1.81712	0.177656	0.526417
chrX:67888644:67888870	29	18	4	31	38	7	-0.961681	1.89603	1.81719	0.177648	0.526417
chr12:29384398:29384942	67	14	32	23	15	27	0.588049	2.13551	1.81691	0.177682	0.526463
chr7:52999774:53000059	27	5	4	23	15	11	-0.780112	1.22986	1.81668	0.177709	0.526516
chr16:55676240:55676514	16	23	7	35	35	7	-0.941404	1.8901	1.81643	0.177738	0.526573
chr2:98030744:98031102	33	17	3	28	41	8	-0.986395	1.92367	1.81581	0.177813	0.526766
chr17:10230845:10231360	41	20	12	10	12	20	0.652671	1.60552	1.81561	0.177836	0.526806
chr12:13223014:13223939	57	49	63	36	22	61	0.535045	2.87968	1.81518	0.177889	0.526916
chr5:147439400:147439991	17	12	14	26	20	15	-0.664605	1.56358	1.81514	0.177893	0.526916
chr11:76170761:76172992	247	105	237	126	81	196	0.473611	4.57829	1.81471	0.177945	0.52704
chr11:98256116:98256884	222	78	64	74	52	92	0.540521	3.79473	1.81454	0.177965	0.52707
chr11:79620369:79620798	36	4	14	22	15	37	-0.652252	1.69398	1.81434	0.177988	0.527111
chr1:52322978:52323543	55	29	23	21	11	38	0.572486	2.15448	1.81401	0.178028	0.527171
chr3:141981122:141981430	33	28	18	7	14	27	0.678837	1.78048	1.81401	0.178028	0.527171
chr3:115074035:115074306	24	9	10	32	21	7	-0.786285	1.5415	1.81387	0.178045	0.527191
chr3:115395829:115396778	52	12	30	64	14	57	-0.61451	2.46958	1.81368	0.178068	0.52722
chr8:70470612:70471588	139	75	78	58	39	106	0.478682	3.59368	1.81362	0.178074	0.52722
chr11:104854555:104854896	31	24	4	36	45	10	-0.964352	2.13745	1.81316	0.17813	0.527258
chr12:30591687:30592677	323	120	210	116	94	228	0.465946	4.69414	1.81325	0.178118	0.527258
chr13:20383913:20384555	139	45	44	37	20	87	0.588086	3.11161	1.8134	0.178101	0.527258
chr3:90933441:90933824	44	22	6	28	69	6	-1.08621	2.39067	1.81326	0.178118	0.527258
chr8:69660219:69661039	71	56	17	70	107	31	-0.877744	3.34432	1.81311	0.178136	0.527258
chr17:79695229:79695914	44	22	16	24	25	71	-0.608372	2.34305	1.81279	0.178174	0.527261
chr2:32639576:32640229	46	15	21	51	16	46	-0.56768	2.27773	1.813	0.178149	0.527261
chr5:64588131:64588724	37	18	26	33	30	44	-0.540337	2.30437	1.81277	0.178176	0.527261
chr8:56197017:56197558	216	88	28	188	148	111	-0.75588	4.32429	1.81293	0.178157	0.527261
chrX:152057696:152058499	31	24	32	30	40	51	-0.591548	2.4882	1.81269	0.178186	0.527261
chr10:74682087:74682637	35	17	22	2	16	20	0.764128	1.6007	1.81229	0.178233	0.527303
chr14:25719884:25720421	25	20	8	28	14	40	-0.631425	1.8286	1.81209	0.178258	0.527303
chr17:79579530:79580371	69	38	54	42	10	60	0.564003	2.737	1.81209	0.178258	0.527303
chr4:8954728:8955447	78	28	79	92	58	91	-0.529461	3.42271	1.81226	0.178238	0.527303
chr9:48425703:48427098	245	146	141	146	72	155	0.454059	4.47152	1.81219	0.178246	0.527303
chr9:94397120:94397561	84	14	5	28	119	1	-1.42006	2.90618	1.81217	0.178248	0.527303
chr14:71026340:71027282	48	60	36	66	67	81	-0.618788	3.27762	1.81164	0.178311	0.527353
chr17:87007422:87007855	45	29	30	22	18	26	0.553226	2.16503	1.81163	0.178313	0.527353
chr18:61948702:61949379	75	21	42	32	7	49	0.607239	2.42394	1.81162	0.178314	0.527353
chr5:139346788:139347177	29	20	15	22	21	51	-0.590873	2.04416	1.81182	0.178291	0.527353
chr2:176131034:176131701	124	194	218	112	118	67	0.722772	4.52505	1.81139	0.178342	0.527407
chr13:113613471:113614959	143	53	96	84	82	232	-0.526485	4.04582	1.81084	0.178407	0.527541
chr7:47973061:47973895	153	92	119	60	66	115	0.497146	3.92405	1.81088	0.178402	0.527541
chr13:110026096:110026724	78	29	18	46	49	67	-0.614498	2.86842	1.81016	0.178489	0.527624
chr13:20252787:20253508	27	13	16	42	22	14	-0.685564	1.87686	1.80947	0.178572	0.527624
chr1:36344199:36344790	88	143	62	59	66	22	0.841367	3.64661	1.80952	0.178566	0.527624
chr17:63131544:63133998	417	162	278	186	100	316	0.45118	5.09432	1.81035	0.178466	0.527624
chr17:64033119:64034052	66	89	29	27	43	26	0.795499	2.97725	1.81019	0.178486	0.527624
chr4:146713804:146714088	37	9	6	31	21	17	-0.731773	1.69332	1.80964	0.178551	0.527624
chr4:146754346:146754811	58	14	2	34	46	20	-0.962958	2.23667	1.80957	0.17856	0.527624
chr5:125473167:125473660	43	8	28	38	22	45	-0.580183	2.21093	1.80959	0.178557	0.527624
chr7:119670659:119671123	46	18	17	53	25	30	-0.606324	2.29383	1.80967	0.178548	0.527624
chr7:123419806:123420157	35	22	37	26	15	16	0.604706	2.01603	1.80975	0.178539	0.527624
chr7:31930624:31931173	35	25	14	14	12	19	0.629917	1.68509	1.80955	0.178562	0.527624
chr8:114357664:114358830	148	64	85	107	91	175	-0.460799	4.04634	1.81052	0.178446	0.527624
chr8:122728579:122729112	75	55	38	38	21	56	0.539177	2.83985	1.80985	0.178526	0.527624
chrX:45697910:45698903	33	26	66	18	15	49	0.658583	2.41385	1.80978	0.178535	0.527624
chr11:30371487:30372814	316	143	191	284	141	424	-0.432745	5.15292	1.80931	0.178591	0.52765
chr7:36118194:36120482	959	668	776	556	265	988	0.473646	6.65761	1.80895	0.178635	0.527751
chr4:145768772:145769333	84	15	2	52	41	50	-0.912642	2.6003	1.80832	0.17871	0.527926
chr4:4932953:4933177	21	7	10	24	22	6	-0.804437	1.38158	1.80829	0.178713	0.527926
chr1:134969614:134970582	237	156	162	142	90	151	0.455432	4.55165	1.808	0.178748	0.528
chr12:88237862:88238707	121	45	74	107	54	151	-0.462657	3.7287	1.80769	0.178786	0.528082
chr11:45893622:45894187	51	15	28	41	33	45	-0.548179	2.45175	1.80734	0.178827	0.528159
chr17:84590111:84590699	85	9	44	68	46	61	-0.654415	2.95032	1.80731	0.178832	0.528159
chr11:100765849:100766370	33	23	12	20	2	21	0.705298	1.53919	1.80721	0.178843	0.528164
chr17:56096538:56096947	35	11	18	28	29	25	-0.622624	1.97694	1.80709	0.178857	0.528178
chr2:164692479:164693057	38	27	20	79	31	18	-0.739985	2.52187	1.80658	0.178919	0.528332
chr5:124545014:124546523	530	330	415	349	160	432	0.43036	5.7459	1.80647	0.178933	0.528342
chr11:74985450:74987571	259	170	269	299	177	488	-0.458432	5.33861	1.80612	0.178975	0.528438
chr9:107351069:107351820	92	43	36	34	27	46	0.532176	2.79735	1.80603	0.178985	0.528438
chrX:98509740:98510395	46	17	27	26	42	48	-0.605066	2.44469	1.8059	0.179	0.528456
chr7:149202483:149202947	45	14	10	34	20	39	-0.611606	2.04199	1.80559	0.179038	0.528538
chr18:75606274:75608497	461	292	460	260	174	446	0.451932	5.67322	1.80542	0.179059	0.52857
chr16:10846517:10847024	63	27	34	28	18	33	0.522069	2.35974	1.80517	0.179088	0.528629
chr12:109641868:109642662	295	105	199	265	173	289	-0.449662	5.01932	1.80497	0.179113	0.528644
chr13:9853967:9854258	23	16	0	35	24	8	-1.04246	1.61203	1.80504	0.179104	0.528644
chr14:43955274:43955705	41	16	6	29	33	22	-0.751819	2.00355	1.80475	0.179139	0.528671
chr3:106395099:106395524	51	11	12	34	49	10	-0.89204	2.21789	1.80473	0.179142	0.528671
chr11:47240720:47241613	91	84	76	56	53	37	0.623755	3.41353	1.80461	0.179156	0.528684
chr7:132040596:132040971	36	19	12	29	44	16	-0.779925	2.15314	1.80435	0.179188	0.528749
chr8:4404344:4405233	52	18	34	53	31	50	-0.521648	2.59762	1.80425	0.1792	0.528755
chr11:113564925:113565457	46	22	22	53	24	44	-0.539724	2.43238	1.80377	0.179258	0.528898
chr2:121691740:121693382	184	110	163	93	48	192	0.500069	4.24533	1.80356	0.179283	0.528942
chr19:40468959:40470767	302	165	236	322	171	417	-0.41723	5.29224	1.80339	0.179303	0.528952
chr9:122028803:122029622	98	23	26	44	45	105	-0.609396	3.03486	1.80337	0.179306	0.528952
chr19:29999214:29999748	26	19	17	39	11	45	-0.588502	2.00938	1.80318	0.179329	0.528992
chr17:8104135:8104467	16	35	39	13	20	19	0.759838	2.02939	1.80304	0.179346	0.529013
chr1:114917573:114917875	18	17	9	28	36	4	-0.954698	1.76502	1.80243	0.17942	0.529069
chr11:57994941:57995299	22	18	15	24	23	31	-0.59753	1.86786	1.80253	0.179407	0.529069
chr13:23610726:23611675	140	88	121	104	35	111	0.490115	3.87268	1.80242	0.17942	0.529069
chr15:7103941:7104996	96	31	55	81	58	85	-0.498569	3.34394	1.80239	0.179424	0.529069
chr3:57315752:57316840	83	42	55	79	37	136	-0.491039	3.38082	1.80242	0.179421	0.529069
chr8:114325214:114325941	98	63	66	92	58	164	-0.475523	3.7333	1.80265	0.179392	0.529069
chr1:171082651:171083392	52	28	46	49	55	59	-0.556309	2.93731	1.80218	0.179449	0.529098
chr3:138158067:138159207	354	131	219	180	95	201	0.43554	4.81123	1.80211	0.179458	0.529098
chr5:118863242:118863971	163	53	79	144	61	177	-0.479335	4.00166	1.80207	0.179463	0.529098
chr8:35163972:35165238	193	99	145	88	48	178	0.482097	4.16317	1.80196	0.179476	0.529107
chr18:4733730:4734479	63	23	58	31	22	37	0.54099	2.56199	1.80179	0.179496	0.529138
chr13:51364403:51364637	12	20	6	23	25	14	-0.814633	1.57943	1.80147	0.179535	0.529144
chr1:43469848:43470564	49	23	34	37	41	60	-0.534917	2.66433	1.80154	0.179526	0.529144
chr17:48138559:48139339	121	56	85	71	32	77	0.465307	3.43252	1.80152	0.179529	0.529144
chr3:153575262:153576409	443	270	323	292	122	347	0.439643	5.43907	1.80145	0.179537	0.529144
chr10:32983690:32983890	40	12	3	23	49	4	-1.11405	1.944	1.8012	0.179568	0.529149
chr11:32452016:32454692	1172	586	821	652	372	836	0.396973	6.73655	1.80131	0.179554	0.529149
chr11:67346513:67347154	97	45	79	51	34	62	0.478656	3.19704	1.80111	0.179578	0.529149
chr6:5655067:5655560	31	97	19	40	22	27	0.879041	2.76394	1.80115	0.179573	0.529149
chr3:69490341:69492162	385	111	257	143	110	227	0.482995	4.86167	1.80093	0.1796	0.529184
chr7:143067753:143068920	159	75	152	100	32	140	0.522872	3.96847	1.80074	0.179623	0.529222
chr1:75542594:75543548	147	116	111	83	51	137	0.484774	4.00592	1.80066	0.179633	0.529225
chr12:52135572:52136349	80	35	18	57	80	34	-0.772119	3.05942	1.8	0.179712	0.529276
chr13:32325675:32326564	162	77	124	155	79	257	-0.457081	4.35062	1.79992	0.179722	0.529276
chr14:64667962:64668333	38	14	25	20	3	26	0.629452	1.669	1.79988	0.179727	0.529276
chr17:83449247:83450472	63	28	50	67	42	73	-0.487367	3.03101	1.80021	0.179687	0.529276
chr17:8412104:8412281	13	12	6	25	23	2	-0.970122	1.30991	1.80028	0.179679	0.529276
chr1:97125017:97125644	38	43	11	35	82	24	-0.92992	2.80749	1.79999	0.179714	0.529276
chr2:80094851:80095116	23	17	4	25	34	7	-0.937258	1.71315	1.80026	0.179681	0.529276
chr3:138176211:138177099	86	36	49	41	19	55	0.495663	2.80515	1.79986	0.179729	0.529276
chr12:13765006:13765429	42	23	16	32	58	17	-0.812214	2.43555	1.79968	0.179752	0.529314
chr12:118772055:118772872	54	28	40	51	28	92	-0.504801	2.85189	1.79952	0.179771	0.529339
chr19:16214888:16215536	50	17	22	42	29	43	-0.543614	2.3798	1.79944	0.17978	0.529339
chr6:65250387:65251675	148	98	53	124	204	70	-0.788329	4.30162	1.79932	0.179794	0.529352
chr11:100880749:100881894	90	52	82	63	26	67	0.489555	3.23823	1.79906	0.179826	0.529389
chr3:48462126:48463080	256	125	193	143	85	173	0.426002	4.56964	1.7991	0.179821	0.529389
chr12:92711948:92713133	85	60	60	112	114	48	-0.695328	3.72928	1.79865	0.179876	0.529425
chr15:101090323:101093622	815	410	697	465	277	636	0.415738	6.31317	1.79863	0.179878	0.529425
chr2:85834007:85834395	45	17	9	47	35	14	-0.791067	2.18528	1.79869	0.179871	0.529425
chr3:121967048:121967481	40	7	25	14	11	14	0.653447	1.53112	1.79881	0.179857	0.529425
chr9:106145265:106146056	99	61	73	59	33	70	0.469071	3.3063	1.79841	0.179905	0.529476
chr1:12490284:12490987	65	39	33	43	13	34	0.561209	2.51875	1.7982	0.17993	0.529515
chr7:16961447:16962192	67	23	59	22	15	60	0.587347	2.57901	1.79814	0.179938	0.529515
chr11:62506794:62507310	72	10	31	19	12	32	0.637366	2.0804	1.79746	0.180019	0.529726
chrY:2697357:2697511	40	16	8	36	50	4	-1.01363	2.16098	1.79709	0.180065	0.529831
chr4:146744172:146745431	183	52	24	98	112	120	-0.713817	3.88215	1.79669	0.180113	0.529892
chr6:147851258:147851625	16	19	12	26	30	14	-0.756712	1.78415	1.79667	0.180115	0.529892
chr9:114013087:114013524	26	20	11	37	48	3	-1.01518	2.12071	1.79675	0.180106	0.529892
chr12:101449068:101449558	23	10	14	24	15	26	-0.584688	1.58886	1.79646	0.180141	0.529941
chr7:19862637:19863959	40	19	53	17	12	44	0.619058	2.22423	1.79609	0.180186	0.530044
chr10:4748510:4749853	80	20	49	61	39	93	-0.518235	3.05521	1.79587	0.180213	0.530066
chr2:132415434:132416546	218	106	190	102	50	216	0.509578	4.38086	1.79586	0.180213	0.530066
chr8:54873301:54874061	191	80	102	66	73	82	0.520562	3.88721	1.79567	0.180236	0.530104
chr10:30538700:30539062	30	15	9	29	37	8	-0.855668	1.8905	1.79497	0.180321	0.530256
chr12:85749032:85750327	343	205	310	181	110	337	0.457588	5.16344	1.79494	0.180325	0.530256
chr13:114396316:114396727	42	14	26	19	9	23	0.572945	1.7661	1.79493	0.180327	0.530256
chr18:33949777:33950004	40	9	24	11	13	16	0.640007	1.56692	1.79504	0.180314	0.530256
chr1:195000304:195001077	59	20	64	31	13	49	0.58376	2.534	1.79477	0.180346	0.530282
chr5:38989684:38990240	51	19	28	37	34	55	-0.527619	2.5201	1.79467	0.180358	0.530288
chr19:53043798:53044401	49	30	22	53	52	29	-0.67034	2.69075	1.79444	0.180386	0.530334
chr2:161003135:161003796	57	13	33	40	29	66	-0.547257	2.55558	1.79438	0.180393	0.530334
chr3:27173958:27174433	35	17	30	17	10	26	0.566559	1.81256	1.79421	0.180415	0.530369
chr1:55537170:55537473	34	16	8	23	36	18	-0.762852	1.92932	1.79385	0.180457	0.530381
chr15:84981828:84982167	47	31	25	10	23	25	0.656503	2.11305	1.79385	0.180458	0.530381
chr6:32773215:32774262	100	31	64	45	24	57	0.502057	2.95793	1.79392	0.180449	0.530381
chr8:129392717:129393960	231	102	151	96	71	167	0.444296	4.30022	1.79405	0.180434	0.530381
chr10:26610391:26610674	32	21	16	34	35	24	-0.649694	2.16915	1.79362	0.180485	0.530403
chr15:38437781:38439413	82	24	57	28	14	64	0.573561	2.67981	1.79363	0.180484	0.530403
chr5:35853160:35853573	63	14	26	16	8	38	0.627128	1.99032	1.79343	0.180509	0.530444
chr5:33576950:33577711	52	13	24	20	31	72	-0.633872	2.39792	1.79303	0.180558	0.530558
chr5:136662592:136662891	58	20	13	21	14	12	0.685384	1.83254	1.79278	0.180588	0.530618
chr9:116890748:116891225	43	27	13	40	53	20	-0.780405	2.47367	1.79269	0.180599	0.530621
chr10:74574153:74574904	45	20	50	60	33	63	-0.530409	2.78506	1.79216	0.180664	0.530725
chr17:24625085:24626156	64	68	91	45	18	100	0.614297	3.26783	1.79221	0.180657	0.530725
chr5:45117714:45118246	45	15	37	60	24	47	-0.552913	2.52592	1.79218	0.180661	0.530725
chr14:106201877:106202425	28	9	9	26	4	45	-0.703909	1.58387	1.79187	0.180698	0.530798
chr12:100797510:100798076	39	9	21	32	20	39	-0.566486	2.02803	1.79156	0.180736	0.530879
chr12:4918456:4918873	26	25	7	33	34	20	-0.770769	2.05017	1.79138	0.180758	0.530915
chr2:51607315:51607488	60	56	36	20	32	40	0.631484	2.70822	1.7913	0.180768	0.530915
chrX:45338337:45339189	171	108	124	103	49	141	0.454419	4.08867	1.79114	0.180787	0.530945
chr11:48868066:48868681	26	20	25	45	18	40	-0.559007	2.18783	1.79093	0.180813	0.530991
chr1:133008976:133009967	158	64	77	111	105	149	-0.489484	4.0569	1.79071	0.18084	0.531001
chr2:101994588:101995293	54	12	14	35	17	59	-0.614405	2.21035	1.7906	0.180853	0.531001
chr2:26230343:26231212	70	22	26	28	7	39	0.60093	2.20834	1.7905	0.180865	0.531001
chr4:148810665:148811401	91	119	123	84	59	78	0.582141	3.87949	1.79064	0.180849	0.531001
chr6:127984615:127985361	40	23	28	32	33	58	-0.534888	2.47724	1.7905	0.180866	0.531001
chr12:76466380:76467135	60	18	49	28	21	25	0.577574	2.35596	1.78988	0.180941	0.531164
chr17:71347132:71348315	104	80	99	76	48	63	0.514395	3.5994	1.78994	0.180934	0.531164
chr15:8400941:8401390	79	39	39	46	12	47	0.547677	2.68241	1.78966	0.180968	0.531213
chr16:94757909:94759390	548	264	394	288	151	438	0.421136	5.62902	1.78958	0.180977	0.531213
chr5:151254049:151254676	47	23	25	16	6	41	0.614378	1.97407	1.78925	0.181017	0.531244
chr5:51204242:51204550	22	22	5	27	34	14	-0.847322	1.86535	1.78929	0.181013	0.531244
chr6:122283112:122283901	56	42	43	32	16	51	0.527261	2.60749	1.78933	0.181008	0.531244
chr16:94498316:94498580	22	11	8	33	16	10	-0.730015	1.48398	1.78904	0.181043	0.53129
chr10:55826320:55827226	143	87	133	107	36	117	0.491294	3.92525	1.78877	0.181076	0.531338
chr2:60816687:60817415	103	32	36	48	47	140	-0.57911	3.27357	1.78875	0.181079	0.531338
chr2:90382770:90383451	17	14	18	23	26	20	-0.6572	1.74966	1.78851	0.181107	0.531393
chr19:7261766:7262502	112	31	30	25	26	46	0.600143	2.703	1.78833	0.18113	0.531431
chr7:143518641:143519477	149	31	78	46	12	102	0.658232	3.23377	1.78784	0.181189	0.531574
chr5:48373987:48374977	94	64	159	82	30	108	0.579867	3.72573	1.78773	0.181204	0.531588
chrX:156064864:156065958	112	73	104	38	34	130	0.569211	3.58202	1.78754	0.181226	0.531625
chr11:71550581:71550874	29	6	19	33	16	24	-0.618672	1.73759	1.7871	0.18128	0.531696
chr1:72916801:72917182	27	13	15	18	15	48	-0.597474	1.80625	1.78726	0.18126	0.531696
chr8:55360611:55361314	75	68	48	102	61	107	-0.524335	3.57104	1.78711	0.181279	0.531696
chr1:10968450:10969077	42	30	40	66	55	31	-0.653087	2.86028	1.78658	0.181343	0.53181
chr12:109607572:109607909	31	9	7	29	15	20	-0.661409	1.5611	1.78667	0.181332	0.53181
chr18:75543872:75545474	120	46	129	53	26	121	0.576564	3.5518	1.78654	0.181348	0.53181
chr7:24339170:24339447	12	19	7	23	19	19	-0.723987	1.52331	1.78636	0.181371	0.531847
chr2:176420607:176421443	136	203	261	95	143	85	0.728333	4.67499	1.78609	0.181404	0.531888
chr4:145699321:145699747	49	16	3	16	42	37	-0.883916	2.13381	1.786	0.181414	0.531888
chr7:17368598:17369073	24	15	20	31	31	18	-0.665556	1.9693	1.78607	0.181406	0.531888
chr7:29031961:29032582	60	57	21	43	15	29	0.671304	2.56035	1.78584	0.181434	0.531917
chr8:17070317:17070967	44	75	70	55	34	21	0.732251	3.05417	1.78546	0.18148	0.532024
chr11:113070547:113071478	124	36	65	87	66	125	-0.48741	3.61735	1.78532	0.181498	0.532046
chr11:82894454:82895215	67	12	47	52	41	69	-0.578806	2.84134	1.78427	0.181625	0.532392
chr2:37371568:37372186	63	42	49	33	22	51	0.502484	2.7262	1.78413	0.181643	0.532415
chr8:22897797:22898140	22	20	14	36	31	14	-0.730454	1.97384	1.78368	0.181698	0.532546
chr16:13232720:13233996	619	273	296	238	188	370	0.442642	5.57167	1.78338	0.181735	0.532627
chr1:137626888:137627601	49	39	37	21	23	37	0.559582	2.44229	1.78329	0.181745	0.532628
chr13:58174425:58175202	110	74	54	51	40	65	0.518447	3.32422	1.78307	0.181773	0.53268
chr3:8793776:8794248	49	27	28	25	16	25	0.543219	2.14545	1.78288	0.181796	0.532718
chr14:8623937:8624537	64	22	13	42	36	51	-0.61806	2.53721	1.78206	0.181896	0.532875
chr4:137663539:137663946	30	7	6	11	15	36	-0.708468	1.44939	1.78205	0.181898	0.532875
chr4:148207286:148207947	41	8	34	16	36	66	-0.708721	2.35899	1.78227	0.181871	0.532875
chr6:100558801:100559647	107	39	72	35	26	84	0.522448	3.12229	1.78208	0.181895	0.532875
chr8:3068412:3069435	148	146	161	203	184	240	-0.530351	4.82781	1.78204	0.181899	0.532875
chr1:136452698:136453994	369	239	351	184	139	370	0.465086	5.3329	1.78191	0.181915	0.532892
chr15:78927613:78928875	108	98	63	40	38	108	0.583475	3.52222	1.78183	0.181924	0.532892
chr19:60005511:60005893	32	7	28	15	9	14	0.64813	1.47082	1.78165	0.181947	0.532929
chr19:6272644:6273406	182	62	99	154	81	195	-0.44943	4.2097	1.7815	0.181965	0.532945
chr7:19766209:19766893	71	34	47	77	39	82	-0.470981	3.12732	1.78145	0.181972	0.532945
chr16:18584613:18585295	53	23	25	20	12	33	0.54883	2.06637	1.78099	0.182028	0.533079
chr13:54285297:54285588	32	18	3	44	22	15	-0.827929	1.87303	1.78067	0.182068	0.533167
chr11:117384169:117385066	117	45	68	38	33	80	0.498478	3.20773	1.78046	0.182093	0.533168
chr1:174438086:174438913	71	22	63	57	42	114	-0.535968	3.16833	1.78042	0.182098	0.533168
chr14:32350481:32350925	56	27	24	34	7	27	0.601106	2.13314	1.78047	0.182092	0.533168
chr16:14701483:14701788	52	12	14	29	25	48	-0.604588	2.17552	1.78015	0.182132	0.533202
chr7:133975450:133975778	44	19	20	39	28	41	-0.540196	2.31067	1.78008	0.182139	0.533202
chr8:3600292:3601000	250	112	124	111	67	156	0.442546	4.29877	1.78014	0.182132	0.533202
chr11:100223649:100224168	69	29	28	35	14	30	0.551758	2.35609	1.77949	0.182211	0.533386
chr8:47555523:47557347	639	446	590	385	213	656	0.452046	6.14963	1.77933	0.182231	0.533415
chr4:4650881:4651417	65	27	22	38	42	69	-0.565013	2.74199	1.77924	0.182243	0.533419
chr12:57782025:57782821	65	25	38	27	12	46	0.533963	2.38342	1.7791	0.18226	0.53344
chr6:128856269:128856643	25	24	11	25	56	8	-0.959929	2.18944	1.77893	0.182281	0.533474
chr1:194723306:194723820	108	40	62	46	13	83	0.56408	3.04709	1.77866	0.182314	0.533541
chr12:55263396:55264457	248	152	98	258	155	246	-0.513182	4.85823	1.7784	0.182346	0.533576
chr12:72190310:72190673	33	24	24	17	17	13	0.628152	1.81966	1.77844	0.182341	0.533576
chr12:85454919:85455679	191	119	133	116	48	160	0.464507	4.21597	1.77787	0.182412	0.533724
chr19:17837271:17837775	34	10	23	23	6	8	0.689489	1.458	1.77783	0.182416	0.533724
chr2:116242904:116244520	182	90	121	170	119	197	-0.435412	4.45348	1.77764	0.182439	0.533735
chr6:90420920:90421618	67	13	24	18	16	22	0.622106	1.99235	1.77765	0.182438	0.533735
chr16:16027042:16027355	25	18	8	28	29	15	-0.737987	1.81318	1.777	0.182518	0.533936
chr8:93319105:93319763	80	27	55	69	32	124	-0.516727	3.20367	1.77683	0.182539	0.533967
chr3:6850451:6850634	11	16	2	26	19	6	-0.943475	1.28263	1.77659	0.182569	0.533968
chr5:131991420:131992306	108	93	64	171	91	110	-0.564124	4.05192	1.7766	0.182568	0.533968
chr7:132704662:132705238	65	21	62	92	41	64	-0.560728	3.11644	1.77674	0.18255	0.533968
chr7:5154699:5154987	13	19	13	28	24	17	-0.709457	1.7266	1.77625	0.18261	0.534061
chr10:79519775:79521357	43	19	62	83	30	67	-0.59188	2.9348	1.77588	0.182656	0.534138
chr15:81790415:81791822	511	285	408	258	138	493	0.457869	5.6357	1.77594	0.182649	0.534138
chr9:70097862:70098450	40	16	36	54	19	56	-0.541326	2.46602	1.77574	0.182673	0.534157
chr3:58273595:58274398	35	9	17	21	20	41	-0.586553	1.87881	1.77557	0.182694	0.53419
chr4:140240011:140240806	73	14	4	32	18	99	-0.855694	2.46417	1.77549	0.182704	0.53419
chr17:34238337:34238990	100	33	58	79	49	115	-0.472432	3.39877	1.77509	0.182754	0.534233
chr2:115887887:115889261	142	90	127	75	39	148	0.49491	3.91262	1.77518	0.182742	0.534233
chr3:96836830:96837464	56	35	30	15	27	27	0.62136	2.33823	1.77505	0.182758	0.534233
chr6:120921733:120922388	66	30	31	34	13	36	0.532355	2.38684	1.77506	0.182758	0.534233
chr12:76410292:76411277	105	40	73	110	37	160	-0.511871	3.62978	1.77492	0.182774	0.53425
chr9:15043144:15044141	72	43	53	68	55	96	-0.476023	3.30217	1.77481	0.182787	0.534261
chr3:101310941:101311821	75	13	101	114	49	116	-0.677335	3.50912	1.77472	0.182799	0.534267
chr11:116650373:116650636	32	12	7	25	36	7	-0.888295	1.7823	1.77416	0.182868	0.534294
chr17:30795011:30795474	31	16	8	33	13	34	-0.616593	1.80886	1.77428	0.182854	0.534294
chr2:11277190:11277662	103	56	25	32	24	58	0.609796	2.88118	1.77435	0.182844	0.534294
chr5:122265109:122265465	45	22	15	43	24	44	-0.559236	2.31048	1.7741	0.182875	0.534294
chr6:117728218:117728863	58	10	31	40	26	65	-0.573367	2.49088	1.77447	0.18283	0.534294
chr9:104009281:104010131	87	47	72	41	28	74	0.485373	3.11228	1.77442	0.182836	0.534294
chrX:7234222:7234803	20	23	33	30	29	57	-0.603909	2.35524	1.77408	0.182878	0.534294
chr17:79854508:79854954	46	21	21	14	18	18	0.608475	1.87325	1.77398	0.182891	0.534302
chr9:107242464:107243214	274	158	226	144	85	252	0.444927	4.78145	1.77371	0.182923	0.534368
chr1:53752349:53752565	32	26	25	23	15	10	0.65486	1.85467	1.77344	0.182957	0.534438
chr12:53834305:53834605	34	16	5	24	30	21	-0.748967	1.84864	1.77318	0.182989	0.534489
chr6:41513059:41513515	108	47	72	46	43	50	0.510921	3.20859	1.77314	0.182994	0.534489
chr10:93922724:93923349	32	35	19	17	17	18	0.65482	1.94008	1.77284	0.183032	0.534569
chr8:107976961:107977585	111	19	72	49	15	57	0.612677	2.91352	1.77249	0.183074	0.534665
chr10:67741321:67742027	60	23	27	17	4	50	0.672573	2.11886	1.77211	0.183121	0.534773
chr8:97466512:97466822	16	15	15	25	15	28	-0.595784	1.6432	1.7719	0.183147	0.534819
chr3:61245323:61245776	40	19	13	34	29	32	-0.60077	2.15248	1.77179	0.183161	0.53483
chr13:15390168:15390638	51	12	16	40	20	44	-0.579658	2.18833	1.77158	0.183187	0.534878
chr11:115876025:115877039	34	22	26	50	15	56	-0.548843	2.35547	1.77059	0.183309	0.535182
chr11:98246125:98246699	57	36	33	28	12	47	0.542082	2.41824	1.77038	0.183336	0.535182
chr1:43230520:43231044	46	22	20	14	18	18	0.612025	1.87576	1.77038	0.183335	0.535182
chr14:44028824:44029303	44	22	30	43	53	27	-0.66514	2.59898	1.77037	0.183336	0.535182
chr7:81655462:81656008	25	12	27	23	19	51	-0.579858	2.01886	1.77034	0.183341	0.535182
chr9:108893301:108894430	513	369	454	314	182	500	0.442387	5.83278	1.76978	0.183409	0.535325
chr9:114997318:114997976	86	52	70	55	32	53	0.484375	3.14235	1.76978	0.183409	0.535325
chr8:64158194:64158730	76	28	30	67	57	42	-0.608843	2.97523	1.76933	0.183464	0.535457
chr8:107870523:107872236	411	222	506	224	138	446	0.508946	5.54397	1.7683	0.183593	0.535802
chr1:129277311:129277838	41	22	37	44	31	59	-0.505937	2.58955	1.76822	0.183603	0.535803
chr10:76105315:76106056	26	7	11	10	18	34	-0.670121	1.49514	1.76811	0.183616	0.535812
chr15:9453488:9454310	39	25	45	28	11	35	0.556407	2.232	1.76765	0.183673	0.535868
chr19:16280983:16281629	58	10	39	26	9	28	0.620815	2.05641	1.76748	0.183695	0.535868
chr19:56660657:56661155	68	30	37	17	31	24	0.627405	2.4403	1.76767	0.18367	0.535868
chr4:132516535:132517408	127	44	63	40	28	86	0.509819	3.20623	1.76748	0.183694	0.535868
chr4:61658190:61658790	57	26	14	42	64	20	-0.810631	2.64762	1.76759	0.183681	0.535868
chrX:137038423:137038886	36	12	30	29	29	45	-0.561871	2.2373	1.76774	0.183662	0.535868
chr2:13358966:13360614	166	65	91	60	38	122	0.483122	3.68335	1.76729	0.183718	0.535877
chr5:139469556:139472496	448	307	471	267	145	500	0.478271	5.68953	1.76731	0.183716	0.535877
chr1:87347562:87347831	25	11	0	24	16	15	-0.861195	1.33991	1.76695	0.18376	0.535972
chr12:83103582:83104150	132	70	73	80	34	73	0.478246	3.5069	1.76673	0.183787	0.535981
chr1:85059581:85060230	93	35	9	71	86	27	-0.899097	3.13316	1.76669	0.183793	0.535981
chr7:17206229:17206936	87	42	50	41	17	66	0.506354	2.88071	1.76676	0.183784	0.535981
chr7:15800397:15800635	13	17	3	23	17	14	-0.788015	1.35228	1.76649	0.183817	0.536023
chr2:120697032:120697964	110	26	36	62	41	125	-0.559683	3.23543	1.76623	0.183849	0.536024
chr3:125681460:125682882	324	103	159	115	78	193	0.462969	4.5073	1.76616	0.183857	0.536024
chr7:11080325:11080927	54	31	33	46	33	82	-0.498194	2.81017	1.76629	0.183842	0.536024
chr9:16026341:16026603	38	21	16	12	17	11	0.670893	1.66003	1.7662	0.183853	0.536024
chr11:83347747:83348831	226	109	158	224	114	296	-0.419488	4.76456	1.76555	0.183933	0.536159
chr17:35406483:35407376	29	14	16	26	22	31	-0.565093	1.88442	1.76568	0.183918	0.536159
chr9:13338676:13339393	117	59	86	164	90	84	-0.552974	3.9497	1.76563	0.183924	0.536159
chr13:53071523:53072689	267	151	139	258	133	345	-0.442542	4.96826	1.76531	0.183964	0.53622
chr12:117788478:117788885	37	22	10	18	3	22	0.688812	1.53891	1.76474	0.184034	0.536339
chr15:82192055:82193886	556	445	647	440	274	423	0.480797	6.13808	1.76483	0.184024	0.536339
chr2:9803898:9804809	58	37	53	46	7	49	0.602327	2.6294	1.76458	0.184055	0.536339
chr4:145712029:145714273	374	69	18	207	224	172	-0.903554	4.72489	1.76471	0.184038	0.536339
chr6:140902143:140902711	69	16	16	42	32	55	-0.601689	2.51276	1.76463	0.184048	0.536339
chr15:72978054:72979067	136	45	50	106	54	136	-0.493969	3.65609	1.76436	0.184081	0.536386
chr1:37476286:37476585	30	51	27	31	16	23	0.678715	2.30273	1.76428	0.184092	0.536389
chr11:30097469:30098745	159	94	136	168	120	208	-0.441363	4.47418	1.76373	0.18416	0.536443
chr3:52261905:52263085	150	63	97	87	22	105	0.524204	3.62823	1.76375	0.184158	0.536443
chr4:53500639:53501517	48	20	38	16	15	37	0.55728	2.14337	1.76394	0.184134	0.536443
chr5:135734043:135734951	89	49	65	49	14	81	0.542886	3.06573	1.76383	0.184148	0.536443
chr5:73584714:73585668	50	44	42	93	32	75	-0.541432	3.09738	1.76365	0.18417	0.536443
chr8:46417949:46419220	230	113	142	127	56	164	0.439767	4.31664	1.76388	0.184141	0.536443
chr13:95507675:95508006	32	15	10	26	32	17	-0.710647	1.88766	1.76341	0.1842	0.536502
chr10:39861478:39862342	121	56	114	60	26	119	0.528739	3.56433	1.76304	0.184246	0.536606
chr17:29639360:29640512	99	42	55	76	57	115	-0.462176	3.45762	1.76295	0.184257	0.536609
chr4:115864916:115865309	43	1	26	4	6	23	0.897512	1.35659	1.76285	0.18427	0.536617
chr9:98389706:98390978	230	134	188	127	80	191	0.430631	4.53847	1.7627	0.184288	0.536643
chr10:86167310:86167692	37	24	47	32	7	34	0.602252	2.20586	1.76251	0.184312	0.536683
chr2:175295131:175295812	157	191	235	126	127	77	0.669806	4.63225	1.7621	0.184363	0.536803
chr14:21622610:21623269	106	63	55	61	19	77	0.524494	3.21402	1.76174	0.184408	0.536876
chr8:74842310:74858574	4188	2832	2798	2495	1486	3187	0.419411	8.70111	1.76175	0.184407	0.536876
chr11:100180427:100183522	1146	957	1030	699	424	1233	0.466135	7.07377	1.76128	0.184465	0.536951
chr12:56561410:56562333	147	36	43	112	50	129	-0.546861	3.6064	1.76121	0.184474	0.536951
chr6:115181763:115182323	40	8	19	31	23	32	-0.591088	1.98477	1.76132	0.18446	0.536951
chr8:26208436:26208999	52	6	31	17	12	18	0.667134	1.77309	1.76144	0.184444	0.536951
chr4:132572748:132573309	57	29	30	26	17	32	0.523399	2.28786	1.76112	0.184485	0.536955
chr5:92069212:92070681	798	391	509	422	232	577	0.399809	6.12808	1.76101	0.184499	0.536966
chr15:65895155:65895399	15	19	1	27	25	9	-0.969921	1.52612	1.76077	0.184528	0.537023
chr11:20611813:20612645	61	24	33	24	14	39	0.524809	2.27852	1.76003	0.184621	0.537091
chr1:166387654:166389070	169	122	158	83	80	145	0.484778	4.25663	1.76031	0.184586	0.537091
chr14:27507584:27507987	30	59	30	27	26	12	0.797195	2.41303	1.76028	0.18459	0.537091
chr3:60212294:60213455	172	79	146	87	52	140	0.455081	4.02904	1.76008	0.184615	0.537091
chr4:111203052:111203423	42	17	9	18	10	6	0.744019	1.45184	1.76014	0.184607	0.537091
chr4:141260531:141260881	47	17	19	23	12	11	0.635266	1.75419	1.76045	0.184568	0.537091
chr5:102419080:102419730	50	19	40	23	16	30	0.537289	2.18268	1.76012	0.184609	0.537091
chr11:71878561:71878939	35	24	14	18	10	17	0.616454	1.66529	1.75947	0.18469	0.537259
chr16:15932084:15932977	70	21	43	24	15	47	0.541512	2.42227	1.7594	0.184699	0.537259
chr10:80876027:80877820	347	176	245	200	114	228	0.412544	4.99405	1.75913	0.184733	0.537328
chr4:43570882:43572054	75	25	37	60	32	87	-0.493613	2.94222	1.75851	0.18481	0.537524
chr11:76116757:76117239	51	4	22	38	17	51	-0.661957	2.14942	1.7583	0.184837	0.537556
chr5:53984406:53984959	70	19	14	55	27	54	-0.608929	2.55647	1.75827	0.184841	0.537556
chr12:117469806:117470535	69	31	41	78	38	66	-0.491679	3.02354	1.75793	0.184883	0.537599
chr17:73586613:73587276	50	25	42	30	19	24	0.544598	2.30535	1.75805	0.184868	0.537599
chr2:130402300:130403787	148	62	133	107	28	97	0.532301	3.78208	1.75791	0.184886	0.537599
chr1:31132733:31132980	29	17	2	27	34	10	-0.937003	1.78834	1.75761	0.184923	0.53765
chr5:150340940:150341480	36	17	29	53	9	68	-0.616495	2.3668	1.75764	0.18492	0.53765
chr11:54767459:54767977	50	13	24	50	12	64	-0.595463	2.35459	1.7571	0.184987	0.537807
chr19:55852654:55853145	66	25	36	34	20	20	0.572211	2.36068	1.75656	0.185054	0.537916
chr4:132532647:132533118	35	6	45	27	28	75	-0.693407	2.42923	1.75664	0.185044	0.537916
chr5:119508058:119509011	137	70	56	134	65	148	-0.483006	3.90029	1.75657	0.185053	0.537916
chr19:6085426:6085812	24	4	26	31	10	41	-0.658321	1.78144	1.75626	0.185092	0.537955
chr3:58365211:58365716	40	21	17	57	17	37	-0.589242	2.27396	1.75634	0.185082	0.537955
chr6:89357246:89357688	53	28	26	12	13	44	0.605171	2.14779	1.75621	0.185098	0.537955
chr7:91076174:91076600	40	62	35	21	34	19	0.754905	2.59203	1.756	0.185124	0.538003
chr6:126112734:126114210	91	22	47	104	22	102	-0.594121	3.18308	1.75568	0.185164	0.53809
chr7:151036620:151037054	35	43	17	19	20	15	0.719874	2.06985	1.75557	0.185178	0.5381
chr15:85928358:85928669	36	21	21	15	9	27	0.571813	1.75126	1.7547	0.185287	0.538338
chr7:86083851:86084427	46	32	34	23	21	27	0.549377	2.27936	1.75468	0.185289	0.538338
chr9:73167483:73168204	150	64	80	58	44	95	0.461969	3.57659	1.75483	0.185271	0.538338
chr12:37637749:37638372	44	13	44	18	15	28	0.591874	2.05114	1.75459	0.1853	0.538341
chr14:44561481:44561866	47	21	14	20	12	15	0.625647	1.75701	1.75419	0.18535	0.538457
chr1:74008405:74010800	220	181	155	263	156	350	-0.464703	5.04656	1.75357	0.185428	0.538482
chr2:117628118:117628788	68	24	56	80	50	58	-0.54118	3.10573	1.7537	0.185412	0.538482
chr2:134690667:134691313	71	35	28	18	27	32	0.597459	2.44649	1.75398	0.185377	0.538482
chr4:103018680:103019005	34	10	23	18	7	15	0.610814	1.48597	1.75374	0.185407	0.538482
chr4:10800732:10802263	429	351	454	271	143	516	0.493615	5.71904	1.75363	0.185421	0.538482
chr7:28122417:28122866	34	14	29	17	19	89	-0.669825	2.30176	1.75395	0.185381	0.538482
chr9:21597056:21597509	34	10	14	25	23	27	-0.598602	1.82283	1.75357	0.185428	0.538482
chr16:18416078:18416975	89	61	49	81	48	159	-0.509361	3.57356	1.75321	0.185473	0.538531
chr2:65506424:65506963	77	43	34	82	37	90	-0.500518	3.17172	1.75312	0.185485	0.538531
chr4:124391587:124392572	242	127	137	136	60	165	0.442878	4.3833	1.75304	0.185496	0.538531
chr9:122316511:122316825	39	48	24	18	27	14	0.747167	2.27174	1.75314	0.185483	0.538531
chrX:50914971:50915492	50	25	11	59	31	29	-0.673889	2.43185	1.75311	0.185487	0.538531
chr4:32605848:32606478	46	20	27	24	10	26	0.544639	1.96474	1.75277	0.185528	0.538598
chr11:75365402:75365961	50	28	30	38	44	59	-0.53869	2.70846	1.75261	0.185549	0.538598
chr7:20449309:20450097	118	55	131	78	30	103	0.517234	3.63825	1.75263	0.185547	0.538598
chr8:49074599:49077144	1055	803	1088	710	342	1178	0.470583	6.96925	1.75173	0.18566	0.538893
chr11:96131187:96131778	45	18	45	24	19	21	0.582643	2.16911	1.75151	0.185686	0.538912
chr16:38341571:38342328	156	46	116	67	31	114	0.518498	3.63426	1.75157	0.185679	0.538912
chr6:34774124:34774921	152	46	75	59	23	99	0.523113	3.39822	1.75142	0.185699	0.538919
chr15:40195612:40196132	16	22	7	23	29	18	-0.772658	1.75812	1.75106	0.185744	0.538945
chr2:27863678:27864169	38	12	13	40	16	29	-0.596755	1.92899	1.75087	0.185768	0.538945
chr2:60760369:60761638	138	32	69	100	50	165	-0.520823	3.69331	1.75091	0.185762	0.538945
chr4:146803354:146804347	159	23	15	80	67	108	-0.756606	3.42466	1.75094	0.185759	0.538945
chr5:137779287:137781439	398	293	365	537	216	781	-0.471812	5.95612	1.75101	0.185749	0.538945
chr6:72502420:72503624	455	200	271	426	244	457	-0.410763	5.64328	1.7511	0.185739	0.538945
chr1:132663382:132664094	126	48	61	21	46	64	0.610616	3.18535	1.75064	0.185796	0.53897
chr8:42083885:42084707	54	27	14	52	20	66	-0.588089	2.5261	1.7507	0.185789	0.53897
chr13:56816474:56816997	50	20	16	49	42	20	-0.702907	2.41759	1.75051	0.185813	0.538988
chr4:154607579:154610578	1372	856	1144	850	473	1186	0.408903	7.1559	1.7504	0.185826	0.538999
chr7:72370990:72371685	46	14	22	38	20	51	-0.531583	2.2542	1.7503	0.185839	0.539006
chr11:40947517:40947896	31	29	44	17	26	8	0.770231	2.13486	1.75019	0.185853	0.53902
chr11:80567534:80568365	96	18	42	25	27	30	0.611139	2.54446	1.75001	0.185875	0.539054
chr10:121830364:121830600	16	16	7	23	25	10	-0.784909	1.5262	1.74985	0.185896	0.539057
chr4:138381656:138382535	139	58	86	67	34	95	0.455111	3.52653	1.74992	0.185886	0.539057
chr10:80134841:80135445	57	48	18	22	18	38	0.636538	2.39257	1.74932	0.185962	0.539199
chr14:32513603:32513934	43	11	25	18	12	15	0.604697	1.68761	1.74925	0.185971	0.539199
chr19:40613719:40614607	75	11	42	12	18	39	0.670829	2.25413	1.74922	0.185975	0.539199
chr13:4872172:4873086	82	54	23	58	101	54	-0.745728	3.37291	1.74886	0.186021	0.539302
chr10:32559428:32559811	36	16	4	23	40	13	-0.886603	1.9205	1.74841	0.186077	0.539322
chr10:82152222:82152909	71	26	48	43	11	41	0.545545	2.55045	1.7484	0.186078	0.539322
chr13:34858467:34858771	40	16	13	28	25	38	-0.577	2.06304	1.74862	0.18605	0.539322
chr18:39177200:39177886	107	47	75	109	69	107	-0.460974	3.68912	1.74858	0.186055	0.539322
chr8:88081208:88081926	49	5	12	42	11	40	-0.702316	1.94628	1.74851	0.186064	0.539322
chr17:94697644:94697884	20	21	7	28	27	17	-0.740753	1.79047	1.74808	0.186118	0.53941
chr3:65726207:65726910	126	41	35	96	64	91	-0.551234	3.48684	1.74779	0.186154	0.539487
chr16:37893472:37894526	166	65	90	79	42	96	0.449683	3.69356	1.74764	0.186174	0.539515
chr5:111845480:111847180	198	94	211	219	126	331	-0.467726	4.83462	1.74719	0.18623	0.539649
chr11:9036486:9036779	24	12	15	23	20	26	-0.580315	1.70697	1.74707	0.186246	0.539666
chr8:34200125:34200834	171	101	120	73	74	111	0.477355	4.03269	1.74682	0.186277	0.539727
chr19:29141460:29141927	55	21	39	19	16	39	0.538282	2.24781	1.74648	0.186319	0.539791
chrX:92162646:92163237	54	48	35	36	129	26	-0.917075	3.31711	1.74653	0.186314	0.539791
chr3:157587635:157588412	279	226	283	192	116	270	0.456576	5.08911	1.74619	0.186356	0.53987
chr10:126625415:126627225	108	62	130	65	37	109	0.50491	3.65044	1.74589	0.186394	0.539951
chr17:13439786:13440296	47	31	20	31	80	20	-0.854954	2.75277	1.74571	0.186417	0.539987
chr8:7092691:7093187	36	15	31	14	9	30	0.580063	1.7932	1.74561	0.186429	0.539994
chr13:23608649:23610310	370	156	268	221	79	263	0.457854	4.99665	1.74533	0.186465	0.540069
chr1:128821781:128822558	113	59	99	54	48	77	0.479321	3.4999	1.74509	0.186495	0.540077
chr19:4037470:4038272	185	71	99	133	93	220	-0.443875	4.27005	1.74521	0.186481	0.540077
chr4:131279390:131279735	49	14	12	54	20	27	-0.654134	2.16621	1.74505	0.1865	0.540077
chrX:40982668:40982915	14	25	3	29	35	10	-0.97389	1.82358	1.74499	0.186508	0.540077
chr1:151359348:151359685	32	12	9	31	25	14	-0.704099	1.76187	1.74471	0.186543	0.540151
chr15:93657467:93657632	14	54	4	90	74	5	-1.25952	2.8936	1.74451	0.186569	0.540195
chrX:92127326:92128219	100	57	47	62	163	38	-0.848164	3.76561	1.74417	0.186612	0.54029
chr16:9091998:9092837	53	36	49	79	44	62	-0.513375	3.0685	1.74391	0.186645	0.540356
chr12:100645006:100645836	79	27	46	43	13	43	0.530161	2.60742	1.74356	0.186689	0.540421
chr12:3385773:3386376	50	13	29	39	35	41	-0.564301	2.42204	1.7436	0.186684	0.540421
chr13:55122491:55122937	34	16	21	51	15	34	-0.573862	2.13507	1.74349	0.186697	0.540421
chr2:131972152:131972676	45	18	12	28	24	50	-0.585679	2.17336	1.74336	0.186713	0.54044
chr2:28369926:28370410	23	15	26	34	10	58	-0.601889	2.06039	1.74293	0.186768	0.54054
chr6:149172690:149173265	40	51	44	29	29	23	0.646456	2.58147	1.74295	0.186765	0.54054
chr11:100818463:100819100	38	17	24	38	21	47	-0.513627	2.24172	1.74278	0.186786	0.540564
chr1:170146102:170146732	38	12	14	17	34	31	-0.670201	1.98257	1.74223	0.186857	0.540682
chr1:179570315:179570944	38	15	22	30	24	45	-0.529174	2.16657	1.74234	0.186843	0.540682
chr4:139640297:139640986	62	43	44	47	21	27	0.559007	2.66455	1.7423	0.186847	0.540682
chr12:102190177:102191254	184	82	102	153	124	169	-0.462645	4.35456	1.742	0.186885	0.540732
chr15:50719901:50722203	198	117	282	114	84	213	0.523638	4.6287	1.74177	0.186914	0.540732
chr3:145568398:145568909	28	12	24	23	32	29	-0.618147	2.02051	1.74189	0.186899	0.540732
chr5:130284802:130285353	101	40	92	24	26	102	0.610346	3.20437	1.74183	0.186908	0.540732
chr3:30005304:30006071	96	25	73	36	12	78	0.608784	2.90132	1.74145	0.186956	0.540822
chr9:86185849:86186536	71	46	40	65	114	28	-0.803025	3.39231	1.74118	0.18699	0.540892
chr15:58018600:58019582	74	31	39	29	17	50	0.507757	2.56169	1.74074	0.187045	0.540992
chr4:106048394:106048771	32	27	16	19	12	15	0.625683	1.72905	1.74076	0.187042	0.540992
chr17:5058027:5058740	63	12	39	61	29	58	-0.559612	2.69031	1.74061	0.187061	0.541011
chr10:9322438:9323500	62	22	48	54	41	74	-0.497055	2.92147	1.74052	0.187072	0.541015
chr1:79819277:79820142	90	40	44	81	30	138	-0.521008	3.3244	1.74026	0.187106	0.541055
chr6:6812455:6814590	225	107	222	113	71	207	0.47304	4.50506	1.74028	0.187104	0.541055
chr18:60806484:60809687	509	411	738	391	200	629	0.5071	6.13833	1.74012	0.187124	0.541077
chr11:6265765:6266471	271	62	102	175	130	214	-0.516841	4.51591	1.73996	0.187144	0.541101
chr18:83245081:83245933	20	23	38	44	32	44	-0.605436	2.44345	1.73989	0.187152	0.541101
chr3:104803456:104803965	25	14	15	23	16	37	-0.558553	1.77745	1.73963	0.187185	0.541149
chr3:30352757:30353219	31	2	7	28	3	33	-0.81943	1.36151	1.73952	0.187199	0.541149
chr4:123464619:123465223	53	35	43	61	26	106	-0.515625	2.98929	1.7396	0.187189	0.541149
chr9:120841987:120843876	518	336	418	340	177	422	0.416861	5.75544	1.73931	0.187227	0.5412
chr19:23370311:23370874	24	21	24	14	8	24	0.597358	1.63179	1.73885	0.187284	0.541337
chr16:12980092:12980461	31	13	14	30	36	10	-0.775045	1.93395	1.73852	0.187326	0.54143
chr13:58489133:58489717	40	12	8	25	25	28	-0.652065	1.86835	1.73787	0.187409	0.541581
chr2:58047798:58048280	63	38	22	9	17	49	0.683191	2.32255	1.73791	0.187403	0.541581
chr8:26125254:26125727	22	12	21	23	12	48	-0.583613	1.82411	1.73797	0.187397	0.541581
chr4:42424607:42424961	29	37	49	30	22	16	0.673641	2.34443	1.73768	0.187433	0.541594
chr8:83392782:83393308	64	42	39	39	14	48	0.522057	2.62615	1.73773	0.187426	0.541594
chr14:124061378:124062315	166	75	116	40	77	84	0.583519	3.81936	1.73745	0.187462	0.541648
chr15:35973867:35974304	27	6	25	23	19	38	-0.600365	1.84431	1.73735	0.187475	0.541656
chr16:76605276:76605883	81	35	39	28	30	34	0.542944	2.65591	1.7369	0.187533	0.541794
chr4:98467382:98467933	61	21	49	33	19	29	0.5388	2.42236	1.73675	0.187551	0.541817
chr10:94263525:94264124	53	25	39	32	14	31	0.51878	2.30057	1.73614	0.187629	0.542014
chr13:105845299:105845830	34	15	8	39	6	47	-0.689147	1.88188	1.73555	0.187704	0.542145
chr16:93816224:93817466	233	100	162	125	73	141	0.427618	4.33828	1.73556	0.187703	0.542145
chr2:121658146:121658641	66	18	40	18	20	36	0.563223	2.30413	1.73558	0.1877	0.542145
chr1:38683672:38684733	50	53	117	66	18	67	0.644346	3.23558	1.7354	0.187723	0.54217
chr11:44429992:44431279	301	166	277	306	206	445	-0.424751	5.38418	1.73505	0.187767	0.54219
chr12:8049577:8050125	90	20	25	26	16	35	0.592584	2.34686	1.73481	0.187798	0.54219
chr14:17546882:17547357	81	40	30	41	24	21	0.607349	2.60348	1.73502	0.187771	0.54219
chr1:58010563:58011166	87	21	70	41	20	50	0.550488	2.80463	1.73494	0.187782	0.54219
chr16:31233292:31234630	213	126	183	258	132	288	-0.42513	4.8845	1.73479	0.1878	0.54219
chr4:102262075:102262700	41	4	24	31	18	45	-0.629798	2.01996	1.73492	0.187784	0.54219
chr4:129590813:129591666	116	50	60	48	26	81	0.48026	3.1985	1.73509	0.187762	0.54219
chr4:140803621:140804124	35	20	27	21	6	28	0.571833	1.81903	1.73463	0.187821	0.542221
chr15:95737388:95738244	143	59	60	40	37	93	0.516704	3.3789	1.73451	0.187836	0.542236
chr18:45517228:45517451	25	26	23	16	16	11	0.662615	1.72955	1.73401	0.187899	0.54236
chr8:25735669:25736774	177	65	130	74	35	149	0.507024	3.88192	1.73402	0.187899	0.54236
chr1:180265901:180268692	948	682	1021	648	335	1005	0.453389	6.81655	1.73371	0.187937	0.542401
chr19:5429614:5430329	56	30	43	47	41	83	-0.490183	2.92815	1.73364	0.187946	0.542401
chr8:98057802:98058162	20	11	17	25	11	34	-0.573527	1.63526	1.73359	0.187954	0.542401
chr9:71391324:71391963	79	25	15	46	42	66	-0.614114	2.77244	1.7336	0.187951	0.542401
chr7:105826813:105827584	70	10	36	49	37	60	-0.589016	2.69674	1.73339	0.187979	0.542446
chr14:63783086:63784242	157	78	144	95	42	134	0.466413	3.97028	1.73292	0.188039	0.54259
chr10:115756996:115758582	106	64	84	33	47	84	0.535491	3.40167	1.73271	0.188065	0.542609
chr9:61216186:61216840	53	20	26	40	26	65	-0.507802	2.5182	1.7327	0.188066	0.542609
chr3:95543093:95543779	49	37	39	63	31	82	-0.493262	2.92763	1.73231	0.188116	0.542724
chr16:37738936:37739699	169	85	79	74	62	65	0.521855	3.74911	1.73181	0.18818	0.542881
chr17:28360398:28361509	220	114	153	182	167	252	-0.449893	4.77559	1.73171	0.188193	0.542887
chr16:85148776:85149345	48	33	40	67	26	79	-0.501096	2.87514	1.73156	0.188212	0.54289
chr8:109100795:109101455	43	17	7	31	26	33	-0.651923	2.04366	1.73155	0.188213	0.54289
chr2:166906993:166907461	32	10	18	27	14	42	-0.557218	1.86159	1.73146	0.188224	0.542892
chr1:92945772:92946293	40	9	11	28	14	40	-0.604925	1.83138	1.73099	0.188285	0.543009
chr8:10928151:10929048	80	46	42	35	28	47	0.502905	2.82141	1.73104	0.188279	0.543009
chr17:7856571:7857784	287	103	154	133	56	187	0.459319	4.42225	1.73085	0.188303	0.543032
chr19:9071752:9072703	329	173	184	181	100	198	0.425615	4.82578	1.73068	0.188324	0.543036
chr5:23103997:23104832	58	54	62	83	51	114	-0.498075	3.42832	1.73068	0.188324	0.543036
chr2:27771658:27772320	121	69	59	48	42	74	0.494226	3.37088	1.73049	0.188348	0.543046
chr4:140364970:140365410	66	27	19	22	15	31	0.576906	2.17537	1.73057	0.188338	0.543046
chr19:3641646:3642350	76	54	37	34	29	45	0.539089	2.82941	1.73041	0.188359	0.543048
chr5:124534734:124535272	52	15	29	46	27	50	-0.518912	2.46304	1.7303	0.188373	0.543059
chr3:27365172:27365777	86	52	37	32	28	54	0.530881	2.8697	1.73022	0.188383	0.54306
chr3:108661090:108661614	32	21	17	17	12	13	0.610339	1.6141	1.72994	0.188418	0.543133
chr1:182295010:182296025	204	77	122	175	112	202	-0.432527	4.44695	1.72945	0.188482	0.543172
chr14:7859669:7859953	13	29	31	25	10	8	0.785542	1.7396	1.72944	0.188482	0.543172
chr4:129298127:129299330	344	177	224	179	105	253	0.409311	4.95105	1.7297	0.18845	0.543172
chr4:62298792:62299917	230	104	155	116	72	153	0.420055	4.32958	1.72953	0.188471	0.543172
chr5:33564550:33565386	65	33	41	34	22	34	0.503554	2.54856	1.72949	0.188476	0.543172
chr1:172425956:172426698	34	17	16	21	34	33	-0.622641	2.08028	1.72881	0.188563	0.543287
chr13:45891370:45892355	168	86	89	89	43	108	0.450218	3.82314	1.72873	0.188573	0.543287
chr14:24878999:24879479	48	26	18	17	19	15	0.632737	1.93832	1.72902	0.188536	0.543287
chr15:98432486:98433642	60	16	48	48	35	81	-0.530126	2.83004	1.72877	0.188568	0.543287
chr1:60784037:60784598	32	37	8	28	75	16	-0.978651	2.58649	1.72889	0.188553	0.543287
chr11:32463311:32464060	72	48	52	56	17	45	0.525881	2.86839	1.72841	0.188614	0.543349
chr18:78894568:78894758	9	15	7	23	15	12	-0.740151	1.26584	1.72844	0.188611	0.543349
chr15:85486036:85486927	54	29	40	33	17	31	0.512015	2.38723	1.7281	0.188654	0.543434
chr7:29142617:29143410	82	17	68	87	50	78	-0.567452	3.24461	1.72781	0.188691	0.543511
chr11:86209149:86209529	27	7	10	26	18	14	-0.667796	1.48385	1.72728	0.188759	0.543535
chr14:47136850:47137512	120	44	84	64	32	69	0.469816	3.32718	1.72731	0.188755	0.543535
chr17:44241908:44243284	680	393	622	418	230	602	0.4187	6.15263	1.72766	0.18871	0.543535
chr2:57989887:57990502	81	43	38	42	17	51	0.510797	2.74953	1.72741	0.188743	0.543535
chr8:122939968:122941456	700	409	446	375	231	525	0.40695	6.02678	1.72741	0.188742	0.543535
chr9:63608952:63609761	124	47	55	88	66	127	-0.469235	3.63804	1.72754	0.188725	0.543535
chr8:124987348:124988102	72	24	32	32	19	25	0.549752	2.35747	1.72696	0.1888	0.543622
chr10:122349520:122350750	229	149	205	113	64	254	0.49493	4.60718	1.72674	0.188828	0.543631
chr10:21388473:21390342	391	151	407	455	237	555	-0.4765	5.7243	1.72652	0.188856	0.543631
chr10:96891520:96892097	64	35	38	24	29	28	0.562737	2.51578	1.72638	0.188873	0.543631
chr11:100586234:100587296	94	43	48	74	81	72	-0.553773	3.43354	1.72672	0.18883	0.543631
chr12:71154850:71155700	88	32	49	44	26	33	0.522514	2.7658	1.7265	0.188858	0.543631
chr4:128432922:128433588	102	35	23	26	23	43	0.5997	2.61898	1.72669	0.188834	0.543631
chr4:133522771:133524721	575	431	655	355	183	710	0.498628	6.13169	1.72641	0.18887	0.543631
chr2:3764411:3764880	43	14	14	36	41	13	-0.765621	2.16018	1.72573	0.188958	0.543845
chr6:115723942:115724374	12	33	24	19	9	17	0.733632	1.70837	1.72552	0.188983	0.54389
chr17:43294929:43295476	34	27	18	43	32	34	-0.586909	2.34837	1.72495	0.189057	0.544043
chr4:137082748:137084293	414	161	202	214	102	203	0.442472	4.94542	1.725	0.18905	0.544043
chr19:14421839:14422268	53	26	25	58	34	43	-0.537069	2.6321	1.72458	0.189104	0.544144
chr2:135154474:135154860	13	20	24	23	30	34	-0.665976	2.02308	1.72452	0.189112	0.544144
chr17:21527682:21527985	27	15	18	25	40	14	-0.743601	2.00601	1.72372	0.189215	0.544381
chr1:77379374:77380122	104	47	68	24	45	59	0.573573	3.13599	1.72373	0.189213	0.544381
chr14:44013760:44014148	32	19	11	25	45	13	-0.811757	2.0782	1.72346	0.189248	0.544392
chr5:143452577:143453099	54	43	44	35	24	34	0.528256	2.62127	1.72348	0.189245	0.544392
chr7:68715500:68715864	29	23	14	33	46	13	-0.795712	2.20567	1.72352	0.189241	0.544392
chr1:84986504:84986949	43	26	8	38	45	23	-0.765457	2.35203	1.72295	0.189313	0.544498
chr3:108419289:108419510	11	23	23	14	12	5	0.803759	1.39875	1.72294	0.189315	0.544498
chr7:87728818:87729252	45	13	30	40	30	42	-0.53998	2.36611	1.72297	0.189311	0.544498
chr13:33016253:33017556	767	323	453	376	202	523	0.40377	5.9633	1.7228	0.189333	0.544518
chr10:120287593:120288540	41	35	40	36	14	28	0.556781	2.34894	1.72255	0.189365	0.544568
chr15:102420875:102421413	60	15	22	47	26	51	-0.543978	2.45639	1.72235	0.18939	0.544568
chr17:19795463:19795702	57	24	2	26	75	16	-1.07858	2.54276	1.72242	0.189382	0.544568
chr8:129056146:129056597	35	12	11	27	17	34	-0.577031	1.81634	1.72249	0.189373	0.544568
chr17:35438546:35439240	70	10	16	28	31	67	-0.664121	2.43069	1.72221	0.189409	0.544593
chr13:43460504:43461377	148	91	140	214	65	280	-0.504189	4.48062	1.72197	0.18944	0.544653
chr7:119831964:119832601	28	18	22	34	20	40	-0.528656	2.0899	1.72178	0.189464	0.544694
chr5:26417526:26417879	54	16	8	48	39	15	-0.806373	2.27693	1.72152	0.189498	0.544732
chr6:117416627:117417051	32	7	18	17	22	37	-0.612004	1.79807	1.72158	0.18949	0.544732
chr1:183160669:183161391	126	71	101	131	83	168	-0.430557	4.08007	1.72132	0.189523	0.544769
chr18:21627228:21627767	65	36	14	52	73	28	-0.788511	2.90503	1.72126	0.189531	0.544769
chr15:12304967:12305914	141	71	58	130	66	159	-0.472681	3.92933	1.7211	0.189552	0.544772
chrX:157038847:157039374	28	17	11	34	22	21	-0.623683	1.86246	1.72114	0.189546	0.544772
chr2:90504543:90505759	184	98	136	56	78	134	0.51572	4.09391	1.72102	0.189562	0.544773
chr13:90151809:90152252	39	8	25	8	15	14	0.676776	1.53278	1.7207	0.189603	0.544855
chr5:104021697:104022112	46	16	9	41	20	35	-0.618805	2.09259	1.72063	0.189611	0.544855
chr14:59878778:59879419	87	31	49	27	34	34	0.558571	2.73476	1.72039	0.189643	0.544887
chr7:52621425:52621874	15	18	25	13	4	22	0.668907	1.41066	1.72041	0.189641	0.544887
chr2:141809304:141810252	166	47	134	66	54	95	0.512441	3.76288	1.72007	0.189684	0.544976
chr10:91787959:91788647	72	28	36	36	14	39	0.514766	2.47035	1.71974	0.189726	0.545069
chr7:107881118:107882293	127	57	61	117	64	128	-0.452652	3.76816	1.71945	0.189763	0.545147
chr1:175696965:175697403	46	22	17	40	30	41	-0.551461	2.35491	1.71903	0.189819	0.545155
chr12:24768094:24768745	71	100	82	62	49	51	0.610303	3.49226	1.71899	0.189824	0.545155
chr14:8656713:8657818	94	55	64	128	49	109	-0.476162	3.63073	1.71922	0.189793	0.545155
chr15:32763293:32763760	46	29	13	48	52	20	-0.76135	2.54501	1.71865	0.189867	0.545155
chr15:51665201:51666101	126	44	66	52	19	89	0.519084	3.21606	1.71871	0.189859	0.545155
chr17:87571083:87571881	118	43	61	94	81	92	-0.506108	3.6345	1.71899	0.189823	0.545155
chr5:140727853:140728315	78	30	19	16	24	28	0.643367	2.30779	1.71891	0.189833	0.545155
chr6:128716802:128717088	39	25	22	52	24	42	-0.53464	2.40733	1.71866	0.189866	0.545155
chr7:31910045:31910635	96	18	53	72	52	82	-0.547238	3.19706	1.71912	0.189807	0.545155
chrX:21044656:21045073	40	28	10	35	60	14	-0.874589	2.45215	1.71877	0.189851	0.545155
chr11:107408631:107409811	76	52	105	40	14	112	0.640574	3.26647	1.71853	0.189883	0.545159
chr4:140173238:140174250	89	45	55	33	22	76	0.507083	2.96538	1.7184	0.189899	0.545159
chr7:134505944:134506325	31	9	7	27	7	36	-0.655067	1.56089	1.71832	0.189909	0.545159
chrX:60165208:60165526	28	28	9	23	52	20	-0.844425	2.24622	1.71835	0.189905	0.545159
chr13:104001314:104002519	157	51	125	139	70	243	-0.493878	4.20718	1.71813	0.189935	0.54517
chr4:140690365:140691036	63	14	18	27	38	55	-0.624985	2.44399	1.71817	0.189929	0.54517
chr4:154936057:154939080	965	824	937	632	357	1077	0.464981	6.87773	1.71798	0.189953	0.54517
chr8:74548637:74549119	119	107	118	99	61	56	0.569161	3.87722	1.71801	0.18995	0.54517
chr17:87712344:87713132	74	45	41	87	50	72	-0.499854	3.24331	1.71779	0.189978	0.545213
chr5:143687874:143688458	31	25	37	20	12	31	0.561467	2.03994	1.71726	0.190047	0.545347
chr6:99159953:99160664	68	30	19	36	43	78	-0.586958	2.79277	1.71733	0.190037	0.545347
chr9:75383052:75383751	49	16	20	35	20	60	-0.537292	2.30513	1.71719	0.190055	0.545347
chr14:75310096:75310698	60	45	29	110	40	45	-0.628857	3.10009	1.71702	0.190077	0.545351
chrX:70192833:70193140	18	21	5	24	32	12	-0.847049	1.74209	1.71709	0.190068	0.545351
chr7:88279278:88280041	159	60	78	80	41	70	0.475512	3.56579	1.71685	0.190099	0.545386
chr2:33608803:33610204	469	228	454	310	132	386	0.450661	5.56167	1.71658	0.190134	0.545427
chr5:132263887:132264213	31	13	10	36	16	22	-0.617188	1.76443	1.7166	0.190131	0.545427
chr17:87601613:87602241	171	114	103	79	72	106	0.48404	4.031	1.71646	0.190149	0.545442
chr2:175964025:175964737	109	194	270	99	134	76	0.744566	4.61895	1.71505	0.190331	0.545907
chr7:121266560:121266746	4	8	14	26	18	2	-0.983062	1.16026	1.71511	0.190324	0.545907
chrX:160707016:160707764	172	71	93	82	52	87	0.450805	3.76602	1.71416	0.190446	0.546207
chr8:121945623:121946639	209	111	213	127	65	192	0.459599	4.4699	1.71399	0.190468	0.546235
chrX:149574153:149575002	205	127	141	144	61	129	0.453565	4.31399	1.71393	0.190476	0.546235
chr18:74507245:74508277	290	176	243	166	125	196	0.437752	4.90081	1.71383	0.19049	0.546245
chr8:129283367:129283982	24	18	14	27	12	46	-0.577111	1.86676	1.71359	0.19052	0.546304
chr10:25691721:25692076	31	29	7	31	50	18	-0.851628	2.2829	1.7129	0.190609	0.546326
chr1:179553153:179554212	184	116	117	225	120	193	-0.457076	4.58521	1.71277	0.190626	0.546326
chr2:131039292:131040019	128	33	58	101	46	135	-0.498592	3.56378	1.71271	0.190634	0.546326
chr3:10143026:10143874	75	57	102	51	33	80	0.515058	3.33186	1.71267	0.190639	0.546326
chr4:118228448:118228710	32	26	13	9	15	17	0.670555	1.63524	1.71313	0.19058	0.546326
chr4:146611114:146611668	77	23	10	52	60	27	-0.795809	2.7357	1.713	0.190597	0.546326
chr4:153557356:153558435	202	71	122	179	86	237	-0.440226	4.41318	1.71308	0.190586	0.546326
chr4:94711167:94721025	3435	2154	2633	2001	1111	3077	0.408552	8.43958	1.71275	0.190629	0.546326
chr5:33736489:33736768	29	8	12	11	15	46	-0.6588	1.62953	1.71327	0.190562	0.546326
chr7:26025487:26026623	104	39	65	50	21	71	0.484757	3.0709	1.71276	0.190627	0.546326
chrX:15052469:15052829	24	23	47	10	20	25	0.686028	2.03414	1.71325	0.190564	0.546326
chr17:13441319:13441558	22	14	5	28	20	11	-0.746587	1.51126	1.71253	0.190657	0.546349
chr11:106573552:106574633	95	38	38	26	36	31	0.593679	2.75327	1.71202	0.190723	0.546394
chr2:148115808:148116595	177	64	106	96	43	92	0.459062	3.79355	1.7123	0.190687	0.546394
chr5:73695675:73696251	100	50	48	28	34	64	0.529483	3.01634	1.71211	0.190712	0.546394
chr8:74126470:74127316	116	58	83	100	66	170	-0.441542	3.85656	1.71202	0.190724	0.546394
chrX:109424606:109425463	122	82	105	68	40	117	0.465107	3.72001	1.71209	0.190714	0.546394
chr16:10265623:10266210	56	24	35	51	33	64	-0.47977	2.73183	1.71176	0.190757	0.54646
chr19:48123657:48124757	220	93	75	103	55	80	0.522542	3.92658	1.71134	0.190811	0.546586
chr19:7138988:7139487	50	21	30	48	32	49	-0.502009	2.5631	1.71118	0.190832	0.546611
chr5:114125709:114126746	212	154	144	81	110	122	0.543759	4.41162	1.71112	0.19084	0.546611
chr15:61192780:61193235	25	10	17	30	8	39	-0.587434	1.71601	1.71098	0.190858	0.546633
chr17:48095123:48095688	22	14	30	35	28	28	-0.603499	2.10251	1.71073	0.190891	0.546674
chr2:3356840:3357095	5	28	0	36	34	10	-1.23005	1.81791	1.71072	0.190893	0.546674
chr19:55969794:55970544	60	37	52	81	21	132	-0.562429	3.19261	1.70988	0.191001	0.546956
chr1:129789386:129789667	25	17	8	24	32	13	-0.761014	1.78605	1.70974	0.191019	0.546966
chr18:42749100:42749426	80	27	30	26	20	38	0.534212	2.44895	1.7097	0.191025	0.546966
chr11:76312974:76313482	36	21	5	37	8	64	-0.747474	2.06688	1.70944	0.191058	0.546973
chr15:36800436:36800822	24	10	9	11	16	35	-0.642523	1.48543	1.70955	0.191043	0.546973
chr8:48849442:48850313	58	23	37	39	6	31	0.592791	2.25823	1.70952	0.191048	0.546973
chr15:72080978:72081410	39	23	7	26	48	20	-0.817684	2.22022	1.70935	0.19107	0.546979
chr11:116365781:116366315	77	36	27	36	18	34	0.543158	2.51393	1.70882	0.191139	0.547094
chr5:33563069:33563813	46	40	29	24	23	24	0.587853	2.32915	1.70885	0.191134	0.547094
chrX:71749930:71750528	41	49	35	33	25	13	0.696699	2.44842	1.70881	0.19114	0.547094
chr11:20749541:20750047	45	29	20	21	14	25	0.563191	2.01548	1.70809	0.191234	0.547301
chr15:75986228:75986759	103	56	48	45	36	51	0.505024	3.10057	1.70815	0.191226	0.547301
chr6:118001439:118002116	41	12	21	26	30	38	-0.572329	2.13835	1.70802	0.191243	0.547301
chr10:86903624:86903866	33	18	2	21	49	7	-1.05775	1.96225	1.7079	0.191258	0.547314
chr13:110542433:110543090	26	24	34	17	8	33	0.598878	1.90205	1.70756	0.191303	0.547385
chr3:115757870:115758871	81	24	44	26	23	43	0.522011	2.57044	1.70748	0.191313	0.547385
chr7:107375435:107376956	349	273	430	253	133	396	0.475818	5.49182	1.70754	0.191305	0.547385
chr12:83513160:83514093	165	69	91	62	52	102	0.455832	3.71925	1.70718	0.191352	0.547397
chr17:13577402:13577689	39	6	1	23	21	18	-0.867455	1.52384	1.70735	0.19133	0.547397
chr5:110156757:110157095	34	25	3	26	50	16	-0.939976	2.17645	1.70723	0.191345	0.547397
chr9:114487680:114488307	96	20	53	83	33	109	-0.537509	3.21706	1.70713	0.191358	0.547397
chr2:84666590:84667782	251	131	177	155	58	194	0.44679	4.52862	1.70703	0.191372	0.547408
chr10:104332944:104333220	27	23	11	33	42	12	-0.806317	2.11409	1.70665	0.19142	0.547469
chr11:57335598:57336250	85	17	39	58	43	73	-0.538703	2.9531	1.70663	0.191423	0.547469
chr1:52053320:52054607	213	86	161	214	103	273	-0.431913	4.65277	1.70675	0.191408	0.547469
chr13:89792323:89792983	37	8	26	18	4	21	0.634272	1.53055	1.7064	0.191453	0.547474
chr15:101218382:101219144	124	80	115	73	54	93	0.459657	3.76583	1.70642	0.191451	0.547474
chr2:13319723:13321605	320	122	263	127	109	235	0.464941	4.81859	1.70638	0.191456	0.547474
chr12:74121973:74122224	46	17	18	23	12	9	0.649303	1.71783	1.70565	0.191551	0.547543
chr13:50513017:50513597	48	25	60	70	44	64	-0.532157	3.00648	1.70595	0.191512	0.547543
chr14:105825798:105826498	70	40	32	20	30	33	0.585405	2.5549	1.70599	0.191506	0.547543
chr15:101205185:101205860	106	55	73	50	38	71	0.456837	3.29404	1.70571	0.191542	0.547543
chr1:5243714:5244052	37	26	27	19	19	15	0.602354	1.96594	1.70571	0.191543	0.547543
chr15:35736364:35737194	169	89	76	70	48	110	0.470732	3.77825	1.70567	0.191548	0.547543
chr15:85372534:85372708	54	97	58	58	22	72	0.637722	3.25003	1.7058	0.191531	0.547543
chr10:5941280:5941513	25	6	8	23	15	14	-0.666666	1.32248	1.70543	0.19158	0.547575
chr1:120656170:120656465	54	21	21	25	10	25	0.560092	1.97639	1.70541	0.191582	0.547575
chr13:116757053:116757310	32	10	4	25	27	9	-0.83744	1.59408	1.70513	0.191618	0.547591
chr13:74304107:74305513	213	114	145	82	72	176	0.458974	4.28686	1.70514	0.191618	0.547591
chr3:46986453:46987175	75	32	49	28	22	54	0.49637	2.68766	1.70524	0.191605	0.547591
chr9:24979497:24979988	65	25	35	22	17	42	0.518986	2.35748	1.70491	0.191648	0.547617
chr9:69031744:69032765	73	31	30	49	34	98	-0.511062	2.94349	1.70494	0.191644	0.547617
chr6:77323120:77323900	54	12	18	26	31	50	-0.597365	2.27416	1.70469	0.191676	0.547668
chr4:114078226:114079681	119	91	125	55	48	136	0.514531	3.83672	1.70443	0.19171	0.547738
chr1:64235917:64236410	36	19	35	41	17	76	-0.546056	2.46683	1.70423	0.191735	0.54778
chr1:154801031:154802696	277	147	133	96	88	193	0.475851	4.50534	1.70397	0.191769	0.547848
chr15:7030960:7031550	72	15	27	28	8	32	0.600283	2.12463	1.70368	0.191807	0.547927
chr2:156341539:156341833	47	26	10	14	13	21	0.653696	1.78473	1.70332	0.191854	0.548033
chr13:63743669:63745345	1246	543	818	673	410	704	0.403511	6.72683	1.70323	0.191866	0.548037
chr11:65028555:65029322	64	29	54	38	13	50	0.516944	2.61062	1.70308	0.191885	0.548063
chr15:6489659:6490345	46	16	12	41	23	33	-0.591339	2.14033	1.70278	0.191925	0.548148
chr10:38700675:38701254	80	23	23	71	33	57	-0.560646	2.824	1.70236	0.191979	0.548275
chr11:52086562:52087189	80	60	36	20	22	76	0.620411	2.87805	1.70173	0.192062	0.548279
chr12:109939904:109940813	82	42	45	38	19	60	0.489648	2.81511	1.7018	0.192052	0.548279
chr15:62089402:62089883	77	31	25	30	19	32	0.549139	2.42019	1.70211	0.192012	0.548279
chr2:163518937:163520098	250	90	158	187	125	313	-0.434434	4.74498	1.70201	0.192025	0.548279
chr2:58365405:58366083	87	42	50	74	51	103	-0.452313	3.34261	1.70199	0.192028	0.548279
chr6:98696580:98697540	116	15	98	40	24	67	0.64886	3.07912	1.70225	0.191994	0.548279
chr7:17011336:17011914	80	20	38	66	41	63	-0.520476	2.93627	1.70178	0.192055	0.548279
chr8:87237893:87238449	44	16	31	12	16	27	0.576091	1.91907	1.70185	0.192046	0.548279
chr6:70659189:70659962	171	75	93	77	36	126	0.463219	3.7784	1.70135	0.192111	0.54839
chr2:84755194:84756069	175	137	140	109	74	138	0.457358	4.28745	1.70106	0.192149	0.548469
chr14:77113930:77115054	123	82	105	119	78	236	-0.465497	4.18034	1.70083	0.19218	0.548485
chr15:79220802:79221318	67	34	42	38	10	51	0.533693	2.56835	1.70069	0.192197	0.548485
chr17:26630314:26630945	27	18	23	16	9	19	0.573495	1.59378	1.70088	0.192173	0.548485
chr17:51971734:51972461	31	27	58	31	8	41	0.629118	2.32966	1.70076	0.192189	0.548485
chr2:59507950:59509319	368	281	314	451	264	572	-0.429713	5.80434	1.70063	0.192205	0.548485
chr12:16538864:16540378	141	64	94	123	80	172	-0.424239	4.04676	1.70036	0.192241	0.548558
chr9:54764402:54765549	452	196	265	407	248	445	-0.407092	5.61843	1.70027	0.192252	0.54856
chr5:109152828:109153655	104	60	84	59	34	83	0.451555	3.3937	1.70019	0.192263	0.548561
chr15:79989616:79990950	181	119	109	89	56	150	0.45887	4.11154	1.70007	0.192279	0.54858
chr4:94783809:94784380	75	17	50	44	43	100	-0.554107	3.00477	1.69975	0.192321	0.548668
chr12:52806701:52807233	70	40	43	44	18	42	0.49739	2.69338	1.69959	0.192342	0.5487
chr10:43761707:43761977	14	30	27	15	15	12	0.730628	1.72183	1.6991	0.192406	0.548844
chr11:78007929:78008713	49	37	51	20	12	65	0.59924	2.5471	1.69898	0.192421	0.548844
chr8:41550133:41550481	41	26	15	11	19	14	0.675466	1.78963	1.69897	0.192423	0.548844
chr10:58849381:58849665	43	39	32	32	21	14	0.639446	2.304	1.6986	0.192471	0.548912
chr1:173043674:173044800	473	194	345	454	237	573	-0.408294	5.76757	1.69859	0.192473	0.548912
chr11:82683332:82685096	453	258	417	286	100	451	0.488048	5.53653	1.69832	0.192507	0.548912
chr13:102482795:102483610	32	48	42	80	42	66	-0.590156	3.04651	1.69846	0.192489	0.548912
chr2:152875032:152875404	64	36	40	42	18	32	0.516064	2.56373	1.69835	0.192504	0.548912
chr6:91525838:91526298	32	15	13	21	17	47	-0.572518	1.89718	1.6985	0.192485	0.548912
chr11:20960849:20961634	23	8	17	24	16	25	-0.576397	1.60212	1.69806	0.192542	0.548981
chr18:80852032:80853680	365	166	225	289	216	417	-0.409104	5.35809	1.69798	0.192553	0.548983
chr11:72739915:72740418	80	42	32	33	16	55	0.531518	2.66624	1.69771	0.192588	0.548987
chr13:41678856:41679513	91	16	51	35	18	40	0.56939	2.5876	1.69782	0.192573	0.548987
chr14:19301031:19301635	88	31	62	91	72	59	-0.561671	3.38799	1.69766	0.192595	0.548987
chr14:58505932:58506386	39	13	18	38	19	35	-0.543138	2.05676	1.69769	0.19259	0.548987
chr11:106780305:106782626	483	401	525	332	148	593	0.496869	5.91071	1.69743	0.192625	0.549043
chr11:40638742:40638911	38	45	58	50	13	33	0.61883	2.63761	1.69724	0.192649	0.549083
chr10:18189109:18189790	47	4	20	30	16	52	-0.648421	2.03829	1.69675	0.192714	0.549143
chr1:189624378:189624923	29	24	23	24	30	55	-0.570877	2.29559	1.69678	0.19271	0.549143
chr12:9580938:9581795	85	57	83	50	28	84	0.482843	3.26718	1.69694	0.192689	0.549143
chr18:34936185:34937737	352	288	335	240	103	399	0.48649	5.38291	1.69681	0.192706	0.549143
chr19:25525798:25526121	23	16	6	18	17	31	-0.636513	1.59302	1.69662	0.192731	0.549143
chrX:13198225:13198936	46	20	21	34	38	38	-0.57	2.38948	1.69665	0.192727	0.549143
chr1:90169854:90172533	475	97	89	222	237	340	-0.63159	5.12587	1.6965	0.192746	0.549158
chr3:30402533:30409624	1027	609	1048	674	349	963	0.430153	6.81538	1.69634	0.192767	0.549188
chr10:29101258:29101722	45	17	4	43	32	16	-0.81838	2.08847	1.6961	0.192799	0.549221
chr8:97226473:97228633	546	286	433	339	197	353	0.409706	5.71858	1.69614	0.192794	0.549221
chr10:85831359:85832211	218	54	93	168	81	207	-0.487267	4.26751	1.69583	0.192835	0.549241
chr3:7612547:7613687	143	87	90	130	72	244	-0.464405	4.20513	1.69581	0.192837	0.549241
chr8:83354474:83355123	55	23	29	43	25	77	-0.500999	2.63352	1.6959	0.192825	0.549241
chr14:28080561:28081187	99	28	42	88	44	78	-0.506154	3.21451	1.69554	0.192873	0.549286
chr15:76980710:76981327	32	16	20	38	32	19	-0.635415	2.11329	1.69554	0.192872	0.549286
chr17:36057739:36058996	97	35	44	24	18	73	0.560834	2.79237	1.69501	0.192942	0.549415
chr4:9933837:9934132	19	19	9	26	34	9	-0.824528	1.79261	1.69496	0.192949	0.549415
chrX:161337601:161338116	24	13	18	30	18	27	-0.556944	1.80492	1.69502	0.192941	0.549415
chr1:58954414:58954723	38	7	8	24	23	20	-0.68735	1.678	1.69466	0.192988	0.549498
chr12:76918448:76920545	359	243	427	220	100	446	0.516562	5.42289	1.6944	0.193022	0.549566
chr8:97490485:97491865	263	132	214	136	73	235	0.441294	4.65254	1.69418	0.193051	0.54962
chr16:38742061:38743221	132	57	97	122	74	165	-0.429307	3.98396	1.69401	0.193073	0.549653
chr17:80867712:80868202	86	105	116	29	65	95	0.659699	3.72372	1.69392	0.193084	0.549657
chr8:63737240:63738791	292	106	202	147	86	172	0.431322	4.58864	1.69372	0.193111	0.549703
chr12:82963007:82964008	172	58	76	62	35	107	0.481394	3.5839	1.69338	0.193156	0.549758
chr4:82235428:82235704	40	3	6	20	15	31	-0.733449	1.54171	1.69341	0.193152	0.549758
chr5:24598483:24599302	140	67	82	72	34	98	0.44793	3.57487	1.69334	0.193161	0.549758
chr10:30537292:30537679	31	27	12	24	48	26	-0.74957	2.27606	1.69314	0.193188	0.549762
chr15:61875167:61875701	73	32	25	33	59	77	-0.609923	2.95326	1.69309	0.193195	0.549762
chr17:71183711:71184275	37	20	21	32	18	61	-0.52995	2.24911	1.69292	0.193217	0.549762
chr2:176454876:176455550	130	212	229	123	125	87	0.674336	4.64018	1.69287	0.193223	0.549762
chr3:104880881:104881525	70	54	28	69	37	124	-0.556826	3.23858	1.69313	0.193189	0.549762
chr3:52844995:52846331	159	69	175	64	48	164	0.536558	4.02162	1.69288	0.193222	0.549762
chr12:30382605:30383351	97	44	64	43	19	82	0.500948	3.06811	1.69259	0.193259	0.549807
chr4:17779851:17780874	65	67	107	71	21	80	0.577028	3.37522	1.69265	0.193252	0.549807
chr1:84991545:84991874	39	36	24	53	49	35	-0.63018	2.70725	1.69235	0.193292	0.549871
chr2:131079236:131080161	143	24	91	131	54	158	-0.563418	3.81432	1.6921	0.193325	0.549935
chr2:27613636:27614587	154	97	114	173	107	186	-0.433064	4.3843	1.69186	0.193356	0.549988
chr9:15042534:15042981	35	8	16	26	27	21	-0.637106	1.8435	1.6918	0.193364	0.549988
chr8:46902257:46902758	58	14	35	23	15	26	0.556246	2.0997	1.69154	0.193398	0.550012
chr9:116251551:116252148	49	19	36	29	31	85	-0.551529	2.6283	1.69156	0.193396	0.550012
chr9:48329554:48329998	62	74	116	45	55	51	0.632868	3.44699	1.69151	0.193403	0.550012
chr2:90423566:90424563	200	77	182	90	51	178	0.494641	4.20084	1.69136	0.193422	0.550037
chr11:20230984:20233667	1205	679	1008	739	406	996	0.397232	6.9244	1.69109	0.193457	0.550079
chr14:77044265:77045214	71	12	75	20	22	47	0.66388	2.59673	1.69111	0.193455	0.550079
chr18:80747044:80747545	42	13	25	23	30	52	-0.566365	2.25054	1.69072	0.193506	0.550191
chr5:93267330:93267852	51	27	18	22	7	34	0.591768	1.99779	1.69057	0.193525	0.550216
chr6:54337124:54337813	59	20	16	18	9	31	0.599064	1.92015	1.69045	0.193541	0.550232
chr7:67048558:67048917	108	33	13	60	88	44	-0.796233	3.20397	1.69	0.193601	0.550372
chr15:25889037:25889401	84	46	37	37	30	36	0.53315	2.79138	1.6896	0.193653	0.550434
chr7:135678492:135679068	20	12	25	30	17	34	-0.562839	1.8761	1.68961	0.193652	0.550434
chr7:82758769:82759950	53	23	25	41	25	70	-0.504005	2.5571	1.68974	0.193635	0.550434
chr4:135889016:135889759	76	27	48	38	14	49	0.508096	2.61432	1.68951	0.193665	0.550439
chr13:59937305:59938050	93	22	78	108	39	116	-0.54716	3.44568	1.68918	0.193709	0.550478
chr16:4782462:4782942	42	18	27	51	25	38	-0.52647	2.37657	1.68923	0.193703	0.550478
chr2:144419497:144420212	111	31	87	109	43	164	-0.521734	3.67977	1.6892	0.193707	0.550478
chr5:106306476:106307256	23	11	29	28	17	46	-0.565893	1.99489	1.6891	0.19372	0.550479
chr2:173099116:173099747	41	16	27	18	10	26	0.544604	1.82405	1.68887	0.19375	0.550535
chr7:117853334:117854461	87	43	40	89	52	75	-0.494919	3.2911	1.68871	0.193771	0.550566
chr18:68148256:68148696	25	6	21	28	17	25	-0.594641	1.69781	1.68837	0.193816	0.550636
chr5:115243126:115243758	136	76	56	75	39	57	0.520836	3.45624	1.68839	0.193813	0.550636
chr10:53752085:53752536	37	5	22	32	19	33	-0.600757	1.92086	1.68819	0.193839	0.550673
chr5:74851589:74852276	76	30	36	32	16	46	0.503133	2.53361	1.68776	0.193896	0.550806
chr16:14380915:14381696	111	41	74	32	32	84	0.515149	3.17753	1.68757	0.193922	0.550824
chr6:130908142:130908476	20	25	6	37	29	15	-0.795776	1.93296	1.68756	0.193923	0.550824
chr18:86372399:86372697	26	19	0	24	48	4	-1.225	1.89496	1.68732	0.193954	0.550884
chr10:17279497:17280255	46	25	38	14	17	40	0.558334	2.20906	1.68712	0.193982	0.550898
chr12:53891281:53891878	130	50	70	47	39	78	0.46789	3.33444	1.68701	0.193995	0.550898
chr16:11505864:11506322	67	40	30	34	21	33	0.530026	2.53095	1.6869	0.19401	0.550898
chr2:58555267:58556616	538	240	362	227	148	444	0.430628	5.53098	1.68695	0.194004	0.550898
chr8:124847496:124848723	129	115	163	79	73	128	0.508734	4.13953	1.68693	0.194006	0.550898
chr16:98066443:98067250	79	25	40	51	44	86	-0.494613	3.00812	1.68669	0.194038	0.550949
chr1:122093767:122094177	55	34	22	77	29	49	-0.567719	2.76814	1.68605	0.194123	0.55115
chr7:121017230:121017806	43	21	15	10	12	26	0.610297	1.72606	1.68592	0.19414	0.55115
chr8:128474004:128474613	130	65	61	68	28	81	0.4772	3.3924	1.68593	0.194139	0.55115
chr3:121594264:121594656	69	24	19	52	29	66	-0.541079	2.67501	1.68554	0.19419	0.551262
chr6:29220826:29221719	55	17	41	77	20	60	-0.55845	2.72605	1.68523	0.194231	0.551351
chr6:55225765:55226178	18	23	22	28	31	33	-0.621562	2.11893	1.68464	0.194309	0.551543
chr6:14725938:14726385	26	50	16	26	16	12	0.779769	2.07012	1.68427	0.194358	0.551653
chr15:99194438:99195052	72	15	50	66	26	97	-0.555014	2.95313	1.68412	0.194378	0.551682
chr4:146496112:146496723	89	22	19	60	58	39	-0.677307	2.89278	1.68402	0.194391	0.551688
chr17:13408345:13408630	27	10	8	31	17	13	-0.676516	1.53988	1.68384	0.194415	0.551728
chr11:75003555:75004337	179	66	116	87	47	113	0.439343	3.86338	1.68322	0.194497	0.551761
chr1:182444476:182445223	66	52	35	64	71	69	-0.576111	3.26248	1.68339	0.194475	0.551761
chr19:51975686:51976188	28	41	4	51	69	9	-1.0715	2.62475	1.68365	0.19444	0.551761
chr7:121592416:121593096	65	36	39	33	24	33	0.506922	2.56739	1.68321	0.194498	0.551761
chr7:29995837:29997328	231	174	386	159	110	288	0.52944	5.05973	1.68338	0.194476	0.551761
chr8:122451616:122451895	41	21	10	16	12	12	0.658608	1.58894	1.68323	0.194496	0.551761
chrX:157041980:157042587	48	42	23	45	56	55	-0.612791	2.87342	1.6833	0.194486	0.551761
chr12:79930434:79931252	56	22	25	26	11	29	0.535783	2.08466	1.68306	0.194519	0.55177
chr14:57503946:57506624	1280	1192	1561	976	520	1560	0.479081	7.45001	1.68288	0.194542	0.55177
chr5:25049839:25050852	171	63	76	58	48	94	0.4725	3.62011	1.68297	0.19453	0.55177
chrX:45693848:45695687	136	116	251	110	32	223	0.636828	4.38664	1.68294	0.194534	0.55177
chr17:84389235:84390354	463	245	235	230	146	278	0.424628	5.28	1.68275	0.194559	0.551789
chr7:107875912:107876549	38	8	4	31	20	15	-0.762922	1.63012	1.68254	0.194587	0.55184
chr8:120955715:120956278	45	17	23	29	30	51	-0.531172	2.32697	1.68243	0.194602	0.551852
chr1:137445138:137445883	165	67	85	67	52	88	0.454168	3.6789	1.68222	0.194629	0.551901
chr6:53989183:53990589	279	124	178	263	132	337	-0.406738	4.97734	1.68194	0.194667	0.55198
chr13:43445682:43446523	126	64	83	150	70	128	-0.449524	3.94667	1.68157	0.194716	0.55209
chr10:79599823:79601025	107	57	36	45	30	52	0.531225	3.03054	1.68106	0.194783	0.552175
chr16:85807684:85808186	44	21	21	17	6	34	0.58237	1.84691	1.6811	0.194778	0.552175
chr2:75526951:75527675	38	12	29	43	24	36	-0.542181	2.23514	1.68114	0.194773	0.552175
chr3:5884300:5884495	26	38	36	24	21	14	0.679409	2.16906	1.68103	0.194787	0.552175
chr17:8357436:8359141	959	785	985	673	435	893	0.439705	6.88359	1.68083	0.194814	0.552221
chr16:36329515:36329975	50	23	10	49	47	15	-0.79639	2.42569	1.68073	0.194828	0.552228
chr8:23214255:23214633	33	23	5	34	41	13	-0.854908	2.10252	1.68066	0.194837	0.552228
chr8:23969011:23971136	550	612	749	411	231	808	0.528589	6.38066	1.68034	0.194879	0.552321
chr2:83574014:83574494	45	16	27	18	11	27	0.541613	1.87543	1.68018	0.194901	0.552351
chr17:88999841:89000362	25	2	18	27	15	19	-0.675029	1.50048	1.67999	0.194925	0.552385
chr2:60650833:60651513	78	46	47	28	26	62	0.506052	2.8492	1.67994	0.194933	0.552385
chr18:5265182:5265755	67	12	10	43	26	46	-0.656456	2.32838	1.67978	0.194954	0.552386
chr7:24992808:24993289	49	21	25	33	30	62	-0.513004	2.48094	1.67979	0.194953	0.552386
chr14:119089607:119091482	132	68	113	236	78	112	-0.548878	4.20802	1.67957	0.194981	0.552428
chr7:51040504:51040971	111	24	22	31	22	28	0.63837	2.51516	1.67951	0.194989	0.552428
chr17:64114512:64114871	39	13	8	31	33	13	-0.761436	1.9239	1.67941	0.195003	0.552439
chr13:52057297:52057870	87	27	18	62	29	89	-0.582383	2.89928	1.67908	0.195046	0.552446
chr3:8510719:8511726	114	52	113	116	69	189	-0.465795	3.98749	1.67918	0.195034	0.552446
chr4:94820228:94821442	305	142	167	302	173	274	-0.43244	5.07293	1.67921	0.19503	0.552446
chr6:91231067:91231478	51	26	14	29	37	57	-0.601531	2.47612	1.67914	0.195039	0.552446
chr14:22626441:22626750	22	29	6	29	53	9	-0.973063	2.18548	1.67885	0.195077	0.552494
chr4:19828079:19828696	83	52	51	51	29	43	0.496112	2.98074	1.6788	0.195084	0.552494
chr11:8697378:8698028	109	44	53	36	34	62	0.489904	3.05879	1.67785	0.19521	0.552762
chr12:52795763:52796484	110	11	55	35	22	34	0.652234	2.65929	1.67778	0.195219	0.552762
chr19:31838416:31839879	130	58	150	195	62	231	-0.524518	4.29789	1.67791	0.195202	0.552762
chr7:130485173:130485815	46	26	29	57	34	41	-0.526867	2.6115	1.67791	0.195202	0.552762
chrX:166581085:166595447	1624	1294	1029	2257	1987	1012	-0.64332	7.9673	1.6776	0.195244	0.552801
chr18:32853387:32853991	66	36	40	57	42	86	-0.466162	3.04393	1.67694	0.195332	0.553022
chr8:81607269:81608383	93	48	64	78	91	84	-0.53557	3.59373	1.67684	0.195344	0.553029
chrX:77037061:77037596	49	31	14	47	54	25	-0.723945	2.61652	1.6767	0.195363	0.553052
chr2:158004441:158005393	59	25	30	48	32	67	-0.481552	2.71186	1.6764	0.195404	0.553139
chr10:121149316:121149861	61	28	14	53	66	16	-0.824606	2.73837	1.67622	0.195428	0.553149
chr11:103280359:103280981	103	64	57	61	23	75	0.489525	3.23618	1.67627	0.19542	0.553149
chr4:124385618:124387793	318	188	320	330	221	543	-0.433094	5.55068	1.67608	0.195446	0.553171
chr4:155566560:155567303	63	19	35	57	21	82	-0.51954	2.73412	1.67597	0.195461	0.553185
chr18:57822674:57823497	126	45	97	92	75	179	-0.47381	3.89739	1.67562	0.195507	0.553287
chr15:22682307:22682770	65	64	48	49	33	25	0.615973	2.93499	1.67552	0.195521	0.553297
chr1:183811075:183812229	185	121	133	93	66	158	0.441527	4.22211	1.67507	0.195581	0.553409
chr7:140050585:140051435	92	56	88	100	66	146	-0.447955	3.77347	1.6751	0.195577	0.553409
chr10:13688724:13689136	30	12	17	36	15	29	-0.554527	1.85969	1.67487	0.195608	0.553455
chr1:173909966:173910504	73	16	32	14	14	44	0.603923	2.21601	1.67448	0.195659	0.553466
chr14:51795924:51796233	36	13	18	19	30	38	-0.594242	2.03394	1.67444	0.195665	0.553466
chr18:43138186:43138915	48	40	21	32	8	34	0.609087	2.23443	1.67471	0.195629	0.553466
chr2:117964812:117965402	86	27	35	69	38	79	-0.490363	3.03245	1.67438	0.195673	0.553466
chr9:69149057:69149910	90	38	40	51	19	37	0.523588	2.76394	1.67459	0.195644	0.553466
chrX:74417401:74417913	46	25	12	42	59	11	-0.862462	2.48845	1.67439	0.195671	0.553466
chr7:105333662:105334256	105	27	30	39	20	34	0.56992	2.61865	1.67424	0.195692	0.553491
chr4:53070684:53071011	19	23	6	32	32	11	-0.835231	1.86234	1.6741	0.19571	0.553512
chr5:130478186:130479411	521	265	380	286	184	360	0.395244	5.60094	1.67397	0.195727	0.553532
chr1:192101497:192101869	34	82	2	26	12	30	1.03351	2.39263	1.67366	0.195769	0.553576
chr2:163523572:163524371	98	52	82	81	81	134	-0.472017	3.74301	1.67368	0.195767	0.553576
chr9:20779847:20780490	40	19	49	26	7	40	0.59327	2.18014	1.67363	0.195774	0.553576
chr3:79809713:79810443	79	36	33	49	11	35	0.569046	2.57896	1.67331	0.195815	0.553665
chr6:119001657:119002131	34	17	23	19	11	16	0.564754	1.67821	1.67316	0.195836	0.553695
chr7:107738325:107740223	655	437	614	412	246	612	0.417753	6.18405	1.6728	0.195884	0.5538
chr19:5791050:5798413	746	436	647	435	310	548	0.410894	6.26617	1.67263	0.195907	0.553836
chr1:156872974:156873260	25	18	11	29	21	25	-0.594642	1.82148	1.67228	0.195953	0.553909
chr8:28238612:28239455	224	120	149	208	126	291	-0.405389	4.77044	1.67236	0.195943	0.553909
chr4:146584901:146585423	74	19	4	49	43	37	-0.80749	2.53914	1.67211	0.195976	0.553917
chr4:55580574:55581391	120	46	63	36	29	88	0.502309	3.19421	1.67212	0.195975	0.553917
chr5:26438815:26439088	36	13	2	27	26	17	-0.808296	1.72988	1.67194	0.195999	0.553953
chr6:89311384:89313147	240	197	355	172	94	318	0.515458	5.07655	1.67176	0.196023	0.553963
chr9:55682208:55682719	43	25	17	43	52	17	-0.743929	2.47731	1.67176	0.196023	0.553963
chr8:60009493:60010068	63	15	44	51	42	59	-0.537519	2.79452	1.67102	0.196122	0.554214
chr2:179577585:179578174	84	42	50	28	28	61	0.498769	2.87034	1.67078	0.196155	0.55425
chr4:119902921:119903225	29	20	28	20	7	25	0.565743	1.76274	1.67073	0.19616	0.55425
chr7:122767363:122767869	43	6	15	32	14	40	-0.608059	1.8937	1.67069	0.196166	0.55425
chr2:105238593:105240009	249	171	400	182	94	313	0.529499	5.09965	1.6704	0.196204	0.55433
chr13:62861584:62862352	143	89	149	72	56	143	0.473778	4.00807	1.67007	0.19625	0.554429
chr10:6467640:6468614	105	36	50	38	32	48	0.497173	2.9312	1.66988	0.196274	0.554446
chr12:16028190:16028895	82	15	26	16	9	47	0.649431	2.18769	1.66984	0.19628	0.554446
chr17:83927076:83927683	36	20	10	28	20	45	-0.578951	2.04175	1.66979	0.196287	0.554446
chr3:116756149:116757290	222	92	134	65	48	197	0.520251	4.14652	1.66967	0.196303	0.554464
chr11:119902722:119903803	192	92	137	132	95	377	-0.505786	4.58913	1.66922	0.196363	0.554512
chr16:23240434:23241283	57	24	22	46	37	47	-0.533206	2.59161	1.669	0.196392	0.554512
chr18:78750874:78751423	48	28	23	55	27	51	-0.511951	2.57265	1.66904	0.196387	0.554512
chr7:111413448:111414147	72	44	38	81	38	88	-0.476889	3.17515	1.66918	0.196369	0.554512
chr8:48497672:48499773	186	84	227	227	120	338	-0.492176	4.83171	1.66904	0.196387	0.554512
chr8:71547225:71547590	26	18	10	18	22	37	-0.607349	1.82184	1.66909	0.196381	0.554512
chr8:95579087:95579542	46	20	23	48	23	46	-0.507574	2.38966	1.66922	0.196363	0.554512
chr17:43080204:43080781	93	34	52	42	27	46	0.48005	2.86215	1.66871	0.196432	0.554594
chr6:39004299:39004935	110	98	68	62	54	60	0.548911	3.57055	1.66858	0.196449	0.554616
chr1:140244811:140245621	193	90	116	168	118	200	-0.421633	4.45559	1.66831	0.196485	0.554686
chr7:12597567:12598417	122	71	66	165	57	129	-0.490133	3.9099	1.66818	0.196503	0.554708
chr10:10289621:10289968	34	20	9	34	45	8	-0.868439	2.12572	1.66809	0.196514	0.554711
chr1:172967895:172969091	226	153	275	136	97	236	0.471035	4.79333	1.66801	0.196526	0.554715
chr11:77705860:77706670	66	27	45	28	14	52	0.510262	2.50795	1.66774	0.196562	0.554722
chr15:79193267:79194085	33	17	26	28	22	55	-0.521856	2.21428	1.66782	0.196551	0.554722
chr15:84444587:84444984	53	9	16	29	37	28	-0.672781	2.17834	1.6678	0.196553	0.554722
chr8:51182469:51182734	12	20	6	24	22	15	-0.758833	1.54996	1.66768	0.196569	0.554722
chr15:3077913:3078802	134	108	137	156	164	175	-0.523452	4.53123	1.66757	0.196584	0.554735
chr19:32979604:32981127	284	155	259	179	107	208	0.421358	4.87197	1.66723	0.196631	0.554835
chr5:113483381:113483612	27	9	11	23	15	25	-0.579812	1.55172	1.66708	0.19665	0.554835
chr6:55152935:55154226	400	224	334	175	156	345	0.44061	5.31793	1.66708	0.19665	0.554835
chr13:20203162:20203729	39	13	14	31	16	42	-0.549177	1.97192	1.66656	0.196719	0.554986
chr9:21117591:21118170	90	27	27	61	41	79	-0.524292	2.99479	1.66653	0.196725	0.554986
chr19:7309207:7309726	81	61	43	42	25	62	0.509385	2.9913	1.66607	0.196785	0.555128
chr16:4488795:4489915	478	195	283	224	108	354	0.427515	5.262	1.66599	0.196797	0.555133
chr8:98563672:98564502	53	29	24	68	38	34	-0.586005	2.69773	1.66591	0.196808	0.555133
chr8:19776738:19777252	98	18	23	71	79	18	-0.840539	3.03743	1.66577	0.196827	0.555158
chr5:17116960:17117397	39	28	9	25	63	17	-0.88026	2.41994	1.66558	0.196852	0.555199
chr1:16655019:16655962	155	72	151	217	70	240	-0.488161	4.43294	1.66526	0.196894	0.55529
chr4:111558527:111559508	108	53	67	49	36	70	0.451689	3.24897	1.66515	0.19691	0.555306
chrX:155119166:155119619	28	27	11	29	47	18	-0.782871	2.22863	1.66503	0.196926	0.555322
chr2:127279470:127279920	40	13	11	33	15	39	-0.57402	1.93345	1.66488	0.196945	0.555347
chr10:110538989:110540644	546	186	327	463	230	629	-0.421475	5.80628	1.66459	0.196985	0.555424
chr12:48319990:48320851	93	21	44	73	53	64	-0.540697	3.12219	1.66415	0.197045	0.555424
chr13:45572647:45572965	16	15	8	23	16	18	-0.63813	1.44653	1.66421	0.197035	0.555424
chr13:55530388:55531427	397	127	211	157	104	228	0.433764	4.84707	1.66449	0.196998	0.555424
chr15:36389807:36390570	83	18	48	33	21	34	0.54535	2.53684	1.66444	0.197005	0.555424
chr2:145500489:145502179	112	55	112	113	61	219	-0.486174	4.00771	1.66431	0.197022	0.555424
chr5:73187287:73187965	101	47	35	92	47	100	-0.497176	3.37855	1.66425	0.197031	0.555424
chr16:57686497:57686955	56	24	17	19	16	22	0.58334	1.99036	1.66387	0.197082	0.5555
chr11:101771452:101771976	66	16	24	41	43	44	-0.583553	2.58997	1.66367	0.197108	0.555546
chr10:53098070:53098638	55	11	28	43	11	90	-0.641664	2.46917	1.66353	0.197127	0.55557
chr15:67098792:67099175	19	18	13	30	33	9	-0.781485	1.84822	1.66312	0.197183	0.555699
chr6:54227795:54230075	392	182	353	173	94	403	0.496663	5.22379	1.66304	0.197193	0.555699
chr4:123469637:123470402	102	55	31	75	78	89	-0.572186	3.47902	1.6629	0.197212	0.555723
chr5:58105131:58105683	42	23	29	51	34	37	-0.533672	2.51514	1.66211	0.197319	0.555995
chr13:35130142:35131040	84	167	85	88	61	70	0.666249	3.93332	1.66136	0.19742	0.556231
chr14:43196560:43197015	46	16	27	33	61	16	-0.778413	2.49908	1.66121	0.19744	0.556231
chr6:87285067:87286149	117	52	142	53	44	111	0.526372	3.66686	1.66118	0.197444	0.556231
chr6:98968106:98969109	132	46	87	61	34	84	0.456174	3.41638	1.66133	0.197424	0.556231
chr13:41784872:41785434	39	18	9	49	12	36	-0.633937	2.04608	1.66095	0.197475	0.55624
chr2:35117868:35118623	104	108	91	74	47	96	0.504384	3.74405	1.66093	0.197478	0.55624
chr5:35385565:35386080	75	45	43	33	26	51	0.488207	2.79212	1.66103	0.197464	0.55624
chr11:106552717:106553389	40	13	23	26	6	13	0.621578	1.64359	1.66032	0.197561	0.556415
chr2:153434765:153435758	212	113	143	116	70	147	0.412564	4.29341	1.66036	0.197555	0.556415
chr4:150181756:150183688	246	133	158	171	170	349	-0.452056	4.92004	1.66022	0.197573	0.55642
chr16:11248617:11249629	90	35	163	23	67	41	0.789295	3.46234	1.66014	0.197584	0.556423
chr13:102489047:102489811	66	34	44	69	40	76	-0.457055	3.05381	1.65946	0.197676	0.556508
chr16:51090724:51091085	26	21	12	28	26	28	-0.602328	1.95957	1.65948	0.197674	0.556508
chr17:63846850:63847573	88	11	35	74	48	41	-0.66028	2.89818	1.65954	0.197666	0.556508
chr4:116818758:116819112	56	14	26	37	30	54	-0.527972	2.44569	1.65964	0.197652	0.556508
chr4:154581402:154582964	87	40	85	61	14	72	0.546682	3.11429	1.65946	0.197676	0.556508
chr6:26455898:26456231	31	16	11	27	42	8	-0.836912	1.97939	1.65981	0.197629	0.556508
chr2:137434211:137434727	43	22	14	34	33	36	-0.58361	2.27756	1.65933	0.197694	0.556528
chr1:87532524:87533155	68	18	4	42	38	40	-0.774366	2.42665	1.65905	0.197731	0.556605
chr1:92805491:92806732	123	67	81	123	58	183	-0.440607	3.93961	1.65894	0.197746	0.556617
chr17:35195495:35197016	322	192	260	212	87	278	0.43269	5.02293	1.65862	0.19779	0.556683
chr18:66542604:66542902	20	27	34	17	18	12	0.682301	1.86942	1.65864	0.197787	0.556683
chr12:83717756:83718256	31	20	24	14	6	31	0.583427	1.70915	1.65847	0.19781	0.55671
chr16:91073618:91074122	88	74	66	54	38	66	0.490221	3.31438	1.65813	0.197856	0.556811
chr13:63221092:63222301	168	96	146	168	106	262	-0.423016	4.53367	1.65752	0.197939	0.557004
chr18:35248907:35249737	145	89	80	77	46	97	0.451384	3.72784	1.65747	0.197946	0.557004
chr15:101149325:101152254	1208	680	915	705	432	914	0.385349	6.88189	1.65708	0.197999	0.557073
chr4:145270195:145270542	52	17	4	35	31	32	-0.736773	2.16013	1.65719	0.197983	0.557073
chr4:145736659:145737227	79	19	8	36	41	62	-0.707254	2.6096	1.65706	0.198001	0.557073
chr18:68316025:68317673	454	185	317	211	99	379	0.452353	5.25838	1.65691	0.198022	0.557102
chr14:77436053:77436863	164	87	128	85	42	150	0.454843	3.97786	1.65668	0.198052	0.55716
chr11:4013333:4013986	68	59	46	48	24	48	0.514955	2.9199	1.6565	0.198077	0.557177
chr12:118999412:119000621	79	23	27	78	30	58	-0.544875	2.85606	1.6564	0.198089	0.557177
chr7:104119980:104120820	72	33	52	47	55	102	-0.502038	3.18824	1.65644	0.198085	0.557177
chr3:88473830:88474172	35	19	10	30	55	4	-0.979558	2.19049	1.65625	0.198111	0.557208
chr1:12761099:12762170	571	224	273	251	167	291	0.422653	5.4095	1.65583	0.198168	0.557275
chr1:132631056:132631778	50	17	38	21	16	29	0.530809	2.12356	1.65542	0.198223	0.557275
chr1:166976630:166977107	38	33	18	40	41	42	-0.597944	2.53104	1.65552	0.19821	0.557275
chr11:75351378:75351929	34	13	15	31	15	38	-0.53889	1.90382	1.65569	0.198187	0.557275
chr18:68211955:68213058	70	12	46	58	28	86	-0.558645	2.84475	1.65579	0.198172	0.557275
chr4:95591399:95591831	39	8	19	36	22	26	-0.590561	1.9658	1.65558	0.198202	0.557275
chr6:125423247:125424474	236	83	96	182	98	236	-0.447897	4.47004	1.65567	0.198189	0.557275
chr7:149411392:149412151	71	31	41	33	20	42	0.481332	2.57324	1.65538	0.198228	0.557275
chr8:122595510:122597051	147	61	68	54	35	99	0.46957	3.47419	1.6555	0.198212	0.557275
chr15:97181314:97181958	72	40	30	38	17	39	0.520553	2.56956	1.65502	0.198277	0.557299
chr17:26519940:26520486	47	16	31	12	7	42	0.612975	1.93277	1.65509	0.198268	0.557299
chr18:33177215:33177570	21	19	15	27	46	6	-0.889018	2.0222	1.65504	0.198274	0.557299
chr5:124556731:124557220	26	22	14	23	46	16	-0.774144	2.11589	1.65506	0.198271	0.557299
chr11:86392211:86392799	27	8	16	25	18	24	-0.574408	1.65955	1.65481	0.198305	0.557333
chr13:30563129:30563564	38	16	26	11	11	29	0.569018	1.75934	1.65478	0.19831	0.557333
chr16:43539079:43541097	463	212	337	169	140	405	0.456872	5.35618	1.6546	0.198334	0.557372
chr2:12270544:12271004	51	20	12	16	9	25	0.610802	1.75318	1.65427	0.198379	0.557468
chr11:64459835:64460391	30	26	25	19	10	26	0.558085	1.85848	1.65409	0.198403	0.557506
chr2:111185793:111186124	28	12	14	26	25	19	-0.613864	1.77504	1.65392	0.198426	0.55754
chr9:103132322:103133376	156	96	155	91	49	159	0.462018	4.10298	1.65385	0.198436	0.55754
chr11:97523524:97525927	200	199	268	141	74	289	0.528983	4.85161	1.65355	0.198477	0.557594
chr15:38181201:38181918	103	55	68	35	42	70	0.496162	3.23285	1.65356	0.198476	0.557594
chr16:75592810:75593572	90	70	111	60	36	100	0.492712	3.54885	1.65348	0.198486	0.557594
chr19:7092475:7093048	44	6	9	22	19	36	-0.654391	1.78167	1.65332	0.198507	0.557626
chr8:98041362:98041628	9	27	25	23	3	14	0.798567	1.52259	1.65321	0.198522	0.557638
chr13:49290877:49291615	48	32	35	58	34	61	-0.481612	2.78875	1.65291	0.198563	0.557726
chr11:51622162:51622334	43	0	3	28	19	15	-0.989686	1.48945	1.65212	0.198671	0.557972
chr12:17734343:17735109	71	33	59	37	19	57	0.483251	2.76964	1.65199	0.198688	0.557972
chr16:63201929:63202245	29	13	4	25	35	4	-0.958422	1.69528	1.65196	0.198692	0.557972
chr3:30491197:30491707	70	30	36	36	14	41	0.500639	2.48779	1.65196	0.198693	0.557972
chr16:32165265:32165845	76	36	24	112	32	47	-0.626772	3.03894	1.65178	0.198717	0.558013
chr6:34856691:34857377	72	26	18	26	19	18	0.620388	2.18689	1.65156	0.198747	0.558066
chr11:87266492:87267740	205	62	142	58	36	180	0.563247	3.96939	1.65133	0.198778	0.558125
chr6:98962986:98963783	44	7	23	27	22	48	-0.578437	2.09901	1.6512	0.198795	0.558144
chr9:107191327:107192701	431	252	334	220	135	401	0.423678	5.41439	1.65108	0.198812	0.558162
chr2:22595030:22595242	76	17	3	29	47	54	-0.850009	2.5242	1.65092	0.198833	0.55818
chr7:132723977:132725350	198	106	151	242	119	214	-0.429225	4.67358	1.65088	0.198839	0.55818
chr10:74532848:74533960	118	47	49	80	85	93	-0.524005	3.59522	1.65062	0.198874	0.558221
chr7:135457244:135458194	177	61	94	34	64	92	0.566961	3.67677	1.65068	0.198866	0.558221
chr18:32604448:32604997	43	12	11	18	23	48	-0.620695	1.97836	1.65033	0.198913	0.558302
chr11:100563558:100564355	83	49	45	82	61	82	-0.484475	3.37204	1.65018	0.198935	0.558334
chr1:73872754:73873297	82	36	33	23	22	52	0.530361	2.61718	1.64979	0.198988	0.558454
chr11:68796063:68796557	101	19	30	38	16	29	0.600302	2.47184	1.64942	0.199038	0.558534
chr1:9762882:9763308	67	28	35	30	21	31	0.505653	2.42781	1.64945	0.199034	0.558534
chr10:6012675:6013211	51	28	24	33	6	29	0.58343	2.10678	1.64884	0.199117	0.558611
chr1:39473964:39475317	482	203	354	275	140	321	0.405142	5.40487	1.64911	0.19908	0.558611
chr17:10233731:10234233	37	14	5	41	18	19	-0.70634	1.82606	1.64889	0.19911	0.558611
chr18:10905019:10905575	46	19	22	47	24	42	-0.513069	2.35518	1.64905	0.199088	0.558611
chr4:120462867:120463591	77	31	27	27	16	44	0.529457	2.44766	1.64892	0.199106	0.558611
chr4:58435978:58436560	83	31	38	29	12	61	0.542238	2.60155	1.64872	0.199133	0.558627
chr2:161199915:161200192	36	13	7	27	32	13	-0.758127	1.8389	1.64851	0.199162	0.558651
chr9:64624975:64625776	182	72	122	162	100	198	-0.417927	4.35109	1.64856	0.199155	0.558651
chr6:91984417:91985404	163	62	56	149	64	147	-0.489022	3.94611	1.64786	0.199251	0.558871
chr3:32537077:32537570	50	21	27	29	13	18	0.556109	2.02755	1.64758	0.199288	0.558887
chr5:71953858:71954169	21	20	20	28	44	13	-0.76958	2.11132	1.64751	0.199298	0.558887
chr6:113882461:113883981	278	95	205	121	74	202	0.449291	4.52326	1.64768	0.199275	0.558887
chr6:67649080:67649446	66	85	88	57	50	39	0.619208	3.39238	1.64754	0.199294	0.558887
chr4:137875291:137875846	107	61	56	38	39	71	0.493847	3.2242	1.64728	0.19933	0.558947
chr15:85440457:85442836	902	509	670	482	273	804	0.406583	6.44373	1.64701	0.199366	0.558972
chr16:5775276:5775638	43	20	8	15	9	17	0.650335	1.55459	1.64694	0.199375	0.558972
chr17:34797757:34798776	122	67	80	120	50	212	-0.476366	3.95106	1.64691	0.19938	0.558972
chr4:13217395:13217804	29	35	16	32	76	11	-0.934699	2.61593	1.64703	0.199364	0.558972
chr11:51431196:51431620	45	34	23	22	13	34	0.548553	2.15263	1.64659	0.199424	0.559064
chr1:167108348:167108942	51	20	28	27	13	22	0.534284	2.0425	1.64637	0.199454	0.559064
chr13:104123691:104125045	173	124	199	99	52	218	0.5108	4.38823	1.64637	0.199454	0.559064
chr7:138092173:138093365	529	254	413	300	166	403	0.396401	5.63043	1.64646	0.199441	0.559064
chr11:88831144:88832099	184	28	26	81	89	120	-0.692042	3.66792	1.64612	0.199488	0.559113
chr2:23021137:23021718	89	22	33	54	52	67	-0.544053	2.99156	1.64606	0.199497	0.559113
chr3:79340911:79341408	67	20	22	32	34	77	-0.559863	2.635	1.64601	0.199503	0.559113
chr15:3976002:3977786	383	205	435	289	106	344	0.477289	5.39916	1.6458	0.199531	0.559163
chr15:100102751:100103123	63	78	86	45	54	20	0.725728	3.27153	1.6457	0.199545	0.559172
chr17:36052506:36056773	1632	852	1129	981	440	1273	0.397922	7.22746	1.64534	0.199594	0.559234
chr2:128584542:128585052	24	11	24	19	28	32	-0.600337	1.91417	1.64538	0.199588	0.559234
chr5:139884950:139886234	342	182	205	310	182	428	-0.398933	5.32267	1.64532	0.199598	0.559234
chr5:114625253:114626651	541	360	391	325	191	441	0.407489	5.78414	1.64515	0.19962	0.559267
chr2:101876961:101877701	98	42	38	64	47	124	-0.492869	3.3281	1.64504	0.199636	0.559282
chr7:56527760:56528298	41	12	13	18	31	35	-0.632418	1.99263	1.64486	0.19966	0.559293
chr7:78377862:78378690	50	33	39	66	38	57	-0.491096	2.87694	1.64487	0.199659	0.559293
chr2:125105585:125106422	141	106	249	96	89	137	0.550389	4.38546	1.6447	0.199683	0.559297
chr7:121173019:121173609	132	75	63	59	44	78	0.471474	3.49261	1.64471	0.199681	0.559297
chr17:76298501:76299012	36	23	8	35	42	15	-0.784312	2.17979	1.64459	0.199697	0.559309
chr10:53888911:53889536	31	10	22	33	17	34	-0.537277	1.92895	1.64411	0.199762	0.559404
chr4:115218541:115219366	158	90	98	71	65	92	0.46242	3.85386	1.64406	0.19977	0.559404
chr7:17029987:17030514	34	18	28	24	6	23	0.564357	1.78471	1.64404	0.199772	0.559404
chr7:28093844:28094397	36	31	18	35	29	58	-0.551313	2.44048	1.64417	0.199754	0.559404
chr12:118993209:118995051	201	98	175	192	112	321	-0.431148	4.72433	1.64373	0.199814	0.559464
chr5:36722516:36723155	59	27	48	30	20	39	0.490208	2.49882	1.64378	0.199807	0.559464
chrX:99261440:99261778	43	26	16	31	6	15	0.65015	1.83635	1.64362	0.199829	0.559476
chr5:143638776:143639578	86	22	29	78	32	64	-0.53955	2.92054	1.64279	0.199942	0.559755
chrX:72604814:72605990	137	97	34	132	191	46	-0.843989	4.18867	1.64274	0.199949	0.559755
chr5:37117503:37118015	96	30	33	38	15	48	0.531921	2.63624	1.64251	0.199981	0.559815
chr10:92788225:92789024	85	40	75	97	62	93	-0.466293	3.51814	1.6424	0.199997	0.559829
chr8:34936881:34937706	62	17	47	26	11	45	0.552015	2.33753	1.64225	0.200017	0.559857
chr16:28911352:28912165	108	38	71	89	46	152	-0.465887	3.58562	1.64171	0.200092	0.559979
chr6:29038286:29038739	57	25	28	24	18	27	0.520469	2.19957	1.64175	0.200086	0.559979
chr8:97307728:97308724	54	22	32	55	20	73	-0.49868	2.64572	1.64183	0.200074	0.559979
chr6:134740880:134743324	569	431	625	346	237	624	0.450802	6.12139	1.64136	0.200139	0.560081
chr1:133986240:133986759	68	23	33	16	20	40	0.548633	2.31874	1.64086	0.200208	0.560158
chr19:24646086:24647193	327	169	216	187	70	268	0.446444	4.87077	1.64091	0.200201	0.560158
chr2:21183099:21184604	193	110	149	122	65	137	0.417599	4.2549	1.64099	0.20019	0.560158
chr8:58669425:58669801	31	21	10	23	54	8	-0.912374	2.14538	1.64091	0.200201	0.560158
chr13:101439245:101440126	106	66	65	133	63	114	-0.46129	3.78061	1.64053	0.200253	0.560255
chr11:72549433:72550145	57	24	27	44	30	66	-0.485544	2.63643	1.64021	0.200297	0.56032
chr15:79265462:79266527	226	104	109	162	124	262	-0.433472	4.58849	1.64027	0.200288	0.56032
chrY:2692757:2692914	59	29	19	48	71	18	-0.788247	2.7876	1.63997	0.200329	0.560382
chr8:74360961:74361362	43	17	9	34	24	33	-0.601387	2.06187	1.63985	0.200346	0.5604
chr8:109483153:109484065	293	127	123	129	79	156	0.442636	4.44621	1.63971	0.200366	0.560426
chr2:151352124:151352565	50	23	24	18	7	40	0.57101	2.00783	1.63961	0.20038	0.560436
chr17:34755818:34756238	33	18	6	31	16	35	-0.618425	1.85986	1.6391	0.200449	0.5606
chr12:30724951:30725655	82	31	91	38	27	70	0.52627	3.05742	1.63892	0.200474	0.560641
chr3:94260318:94260733	54	36	18	32	10	28	0.595586	2.19053	1.63834	0.200553	0.560826
chr6:141002101:141003064	96	12	69	22	12	70	0.697241	2.69301	1.63829	0.200561	0.560826
chr18:35821461:35822102	133	52	104	111	66	207	-0.459369	4.00595	1.63816	0.200578	0.560847
chr2:22890108:22890707	38	32	34	44	36	63	-0.506485	2.6959	1.63794	0.200608	0.560902
chr10:41157181:41158196	37	49	161	56	33	66	0.706968	3.38957	1.63783	0.200624	0.560915
chr4:135444429:135445090	32	30	31	50	38	40	-0.558488	2.5846	1.63749	0.200671	0.561017
chr11:49058653:49059493	64	28	69	66	32	139	-0.534423	3.25263	1.63722	0.200708	0.561092
chr6:120079588:120079795	18	11	9	28	20	6	-0.75971	1.42124	1.63677	0.20077	0.561236
chr14:58327384:58328422	128	40	51	108	58	102	-0.481859	3.57086	1.63656	0.200798	0.561285
chr10:8482294:8483001	29	24	22	35	19	55	-0.525411	2.24879	1.63632	0.200831	0.561306
chr11:33466898:33467250	32	17	14	16	6	18	0.588417	1.44956	1.63636	0.200825	0.561306
chr4:120401746:120404615	437	254	463	237	176	415	0.442064	5.59562	1.63628	0.200836	0.561306
chr1:133281061:133281308	45	4	8	18	21	35	-0.714967	1.73205	1.63613	0.200857	0.561335
chr10:95594796:95595065	23	12	18	22	17	34	-0.544261	1.746	1.63594	0.200884	0.56135
chr14:22522068:22523105	213	100	112	116	59	117	0.43166	4.12223	1.63584	0.200898	0.56135
chr15:101198894:101201494	653	369	567	404	228	540	0.397379	6.06442	1.63566	0.200922	0.56135
chr1:82605176:82605693	78	33	31	34	22	32	0.519899	2.5342	1.63579	0.200904	0.56135
chr3:59724000:59724186	168	141	132	118	78	102	0.490269	4.2506	1.63566	0.200922	0.56135
chr3:88634767:88636798	656	393	551	378	245	555	0.398456	6.08177	1.63564	0.200925	0.56135
chr6:37568689:37569500	69	17	33	21	22	23	0.574592	2.22471	1.63536	0.200963	0.561427
chr12:113843869:113844271	48	22	23	24	9	28	0.53629	1.96606	1.63529	0.200973	0.561428
chr14:3758565:3758904	49	43	41	36	25	21	0.582122	2.53414	1.63475	0.201047	0.561448
chr1:4764980:4765552	51	31	12	32	24	91	-0.632764	2.56933	1.63483	0.201036	0.561448
chr18:11066636:11068761	116	86	81	55	57	72	0.503339	3.59556	1.63505	0.201006	0.561448
chr4:19798786:19799882	78	40	67	66	49	135	-0.470119	3.41829	1.63475	0.201047	0.561448
chr6:30962161:30962710	45	6	8	31	15	32	-0.660011	1.77844	1.63499	0.201014	0.561448
chr6:37734386:37734907	46	20	34	23	18	20	0.542453	2.07759	1.63513	0.200995	0.561448
chr9:61007003:61007763	49	21	47	13	23	34	0.586208	2.27848	1.6347	0.201054	0.561448
chr2:58278334:58278865	52	91	82	44	50	44	0.653921	3.33369	1.63451	0.20108	0.561494
chr13:49073027:49073732	121	59	40	32	41	58	0.559933	3.13795	1.6341	0.201137	0.561624
chr17:87213539:87214121	54	27	26	17	15	38	0.535834	2.16734	1.63326	0.201252	0.561906
chr3:86948469:86949162	48	33	37	22	26	23	0.566261	2.3446	1.63321	0.201259	0.561906
chr8:114342056:114342851	31	25	30	19	8	33	0.560204	1.92934	1.63307	0.201279	0.561932
chr11:51710658:51711401	197	58	104	153	83	209	-0.446184	4.2531	1.63274	0.201324	0.561943
chr17:24808904:24809512	67	28	14	64	29	54	-0.585611	2.68066	1.63293	0.201298	0.561943
chr2:173161174:173161932	117	71	123	75	46	99	0.453297	3.72621	1.63283	0.201312	0.561943
chr6:132585502:132586472	101	58	17	74	124	37	-0.842987	3.54007	1.63279	0.201318	0.561943
chr11:97310602:97312352	629	326	541	363	192	553	0.410687	5.95928	1.63256	0.20135	0.561985
chr17:88661403:88662519	94	19	31	48	36	104	-0.560195	2.97465	1.6319	0.201441	0.56221
chr10:13632471:13632815	21	18	12	28	28	15	-0.677535	1.80977	1.63162	0.201479	0.562289
chr1:189941938:189942394	52	38	31	48	46	67	-0.513222	2.88781	1.63115	0.201545	0.562324
chr12:71147762:71148462	69	24	61	19	26	50	0.559115	2.63943	1.63114	0.201546	0.562324
chr14:76548852:76550350	852	349	554	493	209	551	0.407851	6.14634	1.63107	0.201554	0.562324
chr15:101757809:101758236	27	9	13	24	11	33	-0.562451	1.59934	1.63118	0.201539	0.562324
chr7:66027406:66028027	49	33	39	28	14	43	0.503866	2.39231	1.63136	0.201515	0.562324
chr9:57541779:57542439	66	40	20	112	26	51	-0.647835	2.98636	1.63132	0.20152	0.562324
chr13:59601254:59601527	23	14	6	11	19	33	-0.667236	1.53217	1.63013	0.201685	0.562659
chr13:115093109:115093905	53	14	42	54	19	81	-0.546912	2.66124	1.62971	0.201744	0.562793
chrX:159197363:159199367	547	401	507	370	178	561	0.436972	5.96114	1.62927	0.201804	0.562934
chr5:35353245:35353950	141	61	61	52	25	105	0.504479	3.39491	1.62918	0.201816	0.562936
chr11:118054669:118055330	46	19	40	48	23	73	-0.497186	2.62323	1.62882	0.201867	0.562993
chr11:78896629:78897041	31	16	12	35	11	39	-0.565932	1.88057	1.62881	0.201867	0.562993
chr11:98904173:98904759	50	34	31	67	29	61	-0.494516	2.79531	1.62882	0.201867	0.562993
chr15:100964391:100965279	134	79	47	120	74	154	-0.499227	3.91472	1.62849	0.201912	0.563088
chr5:104774174:104774640	62	30	12	40	20	105	-0.651772	2.68137	1.62841	0.201922	0.563088
chr18:68356604:68357224	54	14	33	44	29	55	-0.507752	2.52114	1.62822	0.201949	0.56309
chr5:152458284:152458719	35	46	20	31	17	11	0.719139	2.1635	1.62818	0.201954	0.56309
chr7:19984807:19985579	58	43	58	44	13	58	0.525083	2.77716	1.62828	0.201941	0.56309
chr8:123986064:123986767	66	26	23	14	9	51	0.620135	2.19245	1.62803	0.201976	0.56312
chr15:74579567:74580047	71	28	27	53	42	62	-0.506068	2.84473	1.62776	0.202013	0.563131
chr19:56993951:56994953	305	131	124	147	68	167	0.450494	4.48345	1.62791	0.201993	0.563131
chr3:104583554:104584825	82	36	109	115	62	131	-0.512525	3.73141	1.62761	0.202035	0.563131
chr5:132705493:132706093	26	18	18	31	20	34	-0.531113	1.97308	1.62751	0.202048	0.563131
chr5:147042213:147043553	249	161	308	160	79	292	0.489607	4.91306	1.6274	0.202063	0.563131
chr5:9068729:9069391	209	85	87	184	99	186	-0.447549	4.37097	1.6274	0.202063	0.563131
chr6:142117708:142118032	41	27	29	23	19	17	0.566544	2.07122	1.6274	0.202062	0.563131
chr9:61656270:61656961	52	24	29	20	10	41	0.533249	2.13375	1.62783	0.202003	0.563131
chr16:24487710:24488306	34	16	20	42	20	31	-0.534609	2.09377	1.62714	0.202099	0.563202
chr2:177182529:177183436	150	135	192	100	101	97	0.548332	4.3515	1.627	0.202118	0.563222
chr7:104227573:104228088	27	20	15	15	27	48	-0.616047	2.02549	1.62694	0.202127	0.563222
chr1:167211504:167212784	119	59	128	49	37	128	0.520095	3.65241	1.62612	0.202241	0.563383
chr13:96276726:96277075	38	21	13	34	45	15	-0.744392	2.23809	1.62612	0.202241	0.563383
chr14:119309645:119310229	62	17	40	53	32	66	-0.492862	2.74361	1.62607	0.202247	0.563383
chr3:152959435:152960050	39	12	28	38	22	43	-0.51563	2.21592	1.62636	0.202207	0.563383
chr5:143651920:143652112	27	17	6	30	31	9	-0.806198	1.79351	1.62626	0.202221	0.563383
chr9:92169199:92169622	24	7	32	38	24	24	-0.636081	2.00256	1.6263	0.202215	0.563383
chrX:94571350:94572828	395	222	251	368	222	505	-0.393791	5.58029	1.62598	0.20226	0.563389
chr10:24760965:24761849	153	111	121	108	60	103	0.450996	4.04971	1.62564	0.202307	0.563462
chr12:74869455:74871164	445	240	407	281	161	347	0.406653	5.5171	1.62566	0.202305	0.563462
chr5:33572817:33573370	46	41	54	26	22	50	0.529234	2.63631	1.62526	0.20236	0.563553
chr9:115098933:115099480	48	20	12	21	6	22	0.616254	1.71061	1.62531	0.202352	0.563553
chr15:84550157:84551589	233	92	178	146	38	168	0.501972	4.32195	1.62509	0.202383	0.563587
chr16:33849281:33849668	101	22	3	83	79	12	-1.0684	3.0111	1.62463	0.202448	0.563738
chr1:87347865:87348476	58	40	15	56	67	30	-0.73592	2.89387	1.62445	0.202473	0.563779
chr19:21110857:21111410	111	20	39	71	50	85	-0.545119	3.18675	1.62406	0.202527	0.563873
chr5:92634595:92635135	49	15	44	32	16	10	0.659788	2.1105	1.62405	0.202528	0.563873
chr11:51283876:51284601	44	26	38	23	14	37	0.508155	2.22352	1.62385	0.202556	0.563878
chr18:25184076:25184681	72	13	19	32	27	80	-0.607738	2.53644	1.6237	0.202577	0.563878
chr19:57174530:57174997	57	31	41	29	9	53	0.537571	2.43762	1.62366	0.202582	0.563878
chr4:140869434:140870514	74	47	55	94	30	133	-0.49727	3.38703	1.62379	0.202564	0.563878
chrX:64302129:64302377	22	15	3	23	28	7	-0.873226	1.538	1.62372	0.202574	0.563878
chr13:81491226:81491730	85	38	41	16	29	55	0.571906	2.72328	1.62308	0.202663	0.564067
chr5:145793246:145793761	54	14	40	24	14	29	0.541549	2.13307	1.62303	0.20267	0.564067
chr11:108239389:108239684	27	20	13	24	27	31	-0.587432	1.9633	1.62278	0.202704	0.564132
chr11:119320624:119321117	72	66	45	40	35	44	0.54449	2.99792	1.62258	0.202733	0.564154
chr1:172222488:172223280	191	52	86	62	36	117	0.493454	3.65515	1.62262	0.202726	0.564154
chr11:51774401:51774931	38	18	21	10	11	28	0.572464	1.71277	1.62246	0.20275	0.564171
chr2:128574088:128574648	34	8	17	30	10	43	-0.574593	1.82224	1.62198	0.202816	0.564297
chr8:25560375:25561512	323	196	255	224	110	226	0.413109	5.03422	1.62201	0.202812	0.564297
chr17:71100198:71101032	129	61	137	148	75	220	-0.46301	4.21773	1.62152	0.20288	0.564329
chr2:175197582:175198214	138	214	201	117	128	63	0.699225	4.58234	1.62167	0.202859	0.564329
chr4:62968334:62968854	34	15	15	30	16	41	-0.528494	1.95443	1.62165	0.202862	0.564329
chr6:58545959:58546952	143	31	63	103	76	101	-0.521556	3.66653	1.62155	0.202875	0.564329
chr8:71969463:71969857	60	15	11	50	33	25	-0.678115	2.3301	1.62161	0.202867	0.564329
chr17:24872948:24874096	479	238	339	281	132	365	0.398814	5.45201	1.62039	0.203037	0.564737
chr7:19973994:19974710	84	54	22	35	25	38	0.593248	2.72455	1.62029	0.203052	0.564749
chr3:32514999:32515972	75	79	105	63	23	108	0.555713	3.50043	1.62019	0.203065	0.564757
chr12:8306693:8307465	71	34	44	24	30	38	0.51948	2.63176	1.62006	0.203083	0.564768
chr4:43872524:43874327	333	141	211	154	105	219	0.402679	4.80559	1.62002	0.20309	0.564768
chr10:43702625:43703105	31	21	30	16	13	25	0.544625	1.85827	1.61969	0.203135	0.564783
chr10:92756196:92756960	46	48	33	74	46	60	-0.54875	3.03072	1.61989	0.203108	0.564783
chr11:88885327:88886157	133	69	108	149	80	164	-0.419929	4.11948	1.61979	0.203121	0.564783
chr8:91445823:91446493	32	42	10	22	12	18	0.714677	1.91668	1.61968	0.203137	0.564783
chr4:111336316:111337136	82	24	47	90	45	55	-0.530611	3.10815	1.61951	0.20316	0.564819
chr17:63017401:63017958	32	67	49	47	26	11	0.785016	2.72046	1.61938	0.203179	0.564841
chr11:112643260:112643855	33	16	24	30	18	53	-0.512345	2.14528	1.61909	0.203219	0.564918
chr11:68361662:68362575	196	73	81	70	58	93	0.469597	3.79105	1.61895	0.203238	0.564918
chr16:57586634:57587049	54	32	7	30	91	9	-1.04224	2.75271	1.61896	0.203237	0.564918
chr7:108525934:108527170	444	198	344	240	86	394	0.473278	5.31031	1.61888	0.203248	0.564918
chr3:52990740:52990958	8	24	7	30	29	10	-0.885466	1.72396	1.61844	0.20331	0.565059
chr12:104695153:104695629	44	34	24	33	56	47	-0.621389	2.71465	1.6182	0.203342	0.565121
chr6:72756896:72757072	22	32	30	22	16	14	0.647334	1.94198	1.61813	0.203353	0.565122
chr3:29879285:29879838	42	7	18	36	17	34	-0.576285	1.95856	1.61794	0.203379	0.565165
chr11:94032381:94032762	28	28	28	28	13	2	0.818573	1.83697	1.61742	0.203452	0.565317
chr12:21189193:21189691	49	8	31	14	15	19	0.618806	1.79762	1.6174	0.203455	0.565317
chr6:115724457:115724924	32	20	30	24	4	28	0.586213	1.82834	1.61714	0.203492	0.565391
chr5:106160142:106161657	80	31	55	70	45	94	-0.448044	3.21523	1.61701	0.203509	0.565409
chr16:30797777:30798706	165	121	166	119	62	152	0.44153	4.28562	1.61691	0.203523	0.565419
chr5:34325631:34326721	91	48	119	104	64	200	-0.507565	3.92679	1.61671	0.203551	0.565469
chr1:77441362:77442078	40	10	33	39	22	49	-0.532464	2.28324	1.61629	0.20361	0.565604
chr16:37414789:37415264	42	20	12	44	31	22	-0.639995	2.20402	1.61606	0.203642	0.565652
chr7:30182303:30182956	74	43	52	43	16	62	0.486405	2.83836	1.61601	0.203648	0.565652
chr2:9796338:9797147	60	31	30	32	8	43	0.542987	2.33259	1.6159	0.203664	0.565666
chr13:63373383:63375636	189	83	142	197	94	234	-0.414675	4.50322	1.61543	0.20373	0.565762
chr7:26082154:26083232	71	42	76	97	38	133	-0.482961	3.47862	1.61551	0.203719	0.565762
chr8:74759579:74760433	118	113	175	98	85	47	0.641272	4.093	1.6155	0.20372	0.565762
chr3:104863490:104865191	280	165	136	270	144	346	-0.43436	5.02972	1.61479	0.20382	0.565981
chr13:14074204:14074398	68	14	2	41	32	42	-0.820859	2.31995	1.61462	0.203843	0.56599
chr4:148629312:148630212	68	37	48	49	10	47	0.534722	2.67432	1.61466	0.203838	0.56599
chr2:35505247:35505644	60	28	28	17	22	32	0.543901	2.26833	1.61438	0.203877	0.566044
chr7:19454757:19455175	51	27	13	43	52	23	-0.717772	2.53556	1.61433	0.203884	0.566044
chr12:109505617:109506268	46	51	46	65	60	75	-0.543442	3.20283	1.61399	0.203931	0.566117
chr9:69012893:69013739	128	22	76	98	61	123	-0.532042	3.60712	1.61405	0.203923	0.566117
chr8:88052809:88053258	77	19	16	53	27	66	-0.576512	2.64198	1.61377	0.203962	0.566173
chr7:81592653:81593116	36	19	14	15	12	14	0.594348	1.56995	1.61354	0.203995	0.566235
chr10:13887012:13887762	135	45	86	51	40	84	0.461693	3.41404	1.61339	0.204016	0.566252
chr10:98699622:98700345	56	28	20	29	46	61	-0.584908	2.65175	1.6132	0.204043	0.566252
chr8:98376833:98378140	686	270	389	332	198	403	0.393602	5.75957	1.61325	0.204035	0.566252
chrX:152083556:152084081	34	13	28	43	18	40	-0.521909	2.17163	1.61328	0.204031	0.566252
chr7:50817257:50818409	223	77	169	226	110	251	-0.436872	4.66519	1.61285	0.204092	0.566329
chr8:97537645:97538680	116	42	85	66	13	87	0.556538	3.26279	1.61289	0.204086	0.566329
chr14:42682501:42682848	40	13	10	25	37	16	-0.72808	1.97133	1.61275	0.204105	0.566338
chr2:165995479:165996019	50	24	24	22	11	32	0.522552	2.04727	1.61259	0.204128	0.566371
chr10:43377276:43377845	42	13	34	26	44	42	-0.607273	2.42606	1.61248	0.204144	0.566386
chr16:32198261:32198583	28	14	7	25	26	14	-0.697494	1.68483	1.61225	0.204175	0.566387
chr4:10853097:10853767	79	32	53	35	18	60	0.48145	2.75507	1.61233	0.204164	0.566387
chr5:77893852:77894167	29	14	3	25	17	23	-0.678232	1.58499	1.61222	0.204181	0.566387
chr7:29785925:29786557	38	29	31	41	22	82	-0.51807	2.60536	1.61218	0.204186	0.566387
chr18:11072545:11073792	102	42	76	44	37	64	0.463147	3.18065	1.61203	0.204207	0.566393
chr5:114340684:114341288	43	18	28	44	20	55	-0.490017	2.3836	1.61201	0.204209	0.566393
chr14:61146692:61147103	54	23	24	20	12	34	0.526301	2.07077	1.61182	0.204236	0.566423
chr3:125832493:125832808	23	20	12	25	38	13	-0.7532	1.94664	1.61175	0.204246	0.566423
chr9:36896873:36897369	24	9	16	24	15	27	-0.551495	1.61658	1.61171	0.204251	0.566423
chr12:25659443:25660587	183	92	217	117	48	189	0.501754	4.33734	1.61109	0.204339	0.566497
chr18:57722526:57722862	29	13	16	29	18	30	-0.533748	1.83685	1.61127	0.204314	0.566497
chr2:25321238:25321736	49	27	39	20	18	39	0.50876	2.30147	1.61129	0.204311	0.566497
chr3:137014857:137015769	83	34	45	92	37	79	-0.471358	3.19003	1.6112	0.204323	0.566497
chr9:103200426:103202439	130	155	127	245	290	63	-0.80258	4.87948	1.61113	0.204334	0.566497
chrX:11384347:11384930	18	28	43	26	6	30	0.665389	2.01185	1.61107	0.204341	0.566497
chr7:134247938:134248450	102	19	43	78	39	88	-0.525993	3.14184	1.61065	0.2044	0.566631
chr1:184269101:184269672	28	15	13	28	9	47	-0.574256	1.82413	1.61053	0.204417	0.56665
chr1:142079367:142080485	385	169	166	169	106	214	0.428928	4.85677	1.6104	0.204436	0.566662
chr9:120135135:120135635	19	21	17	34	16	35	-0.564042	1.93263	1.61035	0.204442	0.566662
chr13:38705838:38706829	119	39	80	142	49	117	-0.484882	3.71978	1.61013	0.204473	0.566693
chr14:57722707:57723595	34	17	21	30	19	49	-0.507243	2.12272	1.6101	0.204477	0.566693
chr5:24482761:24483140	27	11	16	28	23	19	-0.593537	1.76617	1.60997	0.204496	0.566693
chr7:51112003:51112456	32	24	6	6	11	18	0.732367	1.41798	1.6099	0.204506	0.566693
chr8:34913772:34914629	68	41	42	41	13	53	0.504385	2.67725	1.61003	0.204488	0.566693
chr18:11997398:11999849	459	318	519	268	150	557	0.477896	5.77229	1.60966	0.20454	0.566744
chr8:37665933:37666573	40	18	14	39	14	48	-0.546423	2.11755	1.60962	0.204546	0.566744
chr14:42680217:42680610	45	13	0	31	35	16	-0.978255	1.93878	1.60924	0.204599	0.566805
chr4:135758449:135758722	44	7	12	28	17	37	-0.599801	1.86378	1.60936	0.204581	0.566805
chr8:57980530:57980937	146	63	14	145	97	65	-0.77581	3.77852	1.60928	0.204594	0.566805
chr7:129685315:129685527	12	13	11	31	16	8	-0.728413	1.40826	1.60911	0.204617	0.566826
chr2:106795808:106796299	56	13	53	34	9	33	0.597935	2.27987	1.60901	0.204632	0.566837
chr5:31397312:31398197	104	25	56	73	41	126	-0.497703	3.33111	1.60891	0.204645	0.566844
chr16:34920969:34921764	33	38	30	22	16	31	0.56364	2.19589	1.60883	0.204656	0.566846
chr13:51232443:51232968	38	18	12	49	14	33	-0.590312	2.06998	1.60874	0.204669	0.566854
chr2:101591006:101591686	34	11	23	62	14	21	-0.654478	2.09008	1.60854	0.204696	0.566881
chr3:116567977:116568520	69	20	48	41	15	29	0.539762	2.45792	1.60852	0.2047	0.566881
chr10:103098282:103098596	30	16	11	30	33	12	-0.720404	1.9085	1.60821	0.204744	0.566962
chr2:133161959:133162722	53	11	15	22	29	50	-0.609161	2.18343	1.60814	0.204753	0.566962
chr8:19718870:19720712	278	122	70	226	197	158	-0.605258	4.75708	1.60809	0.204761	0.566962
chrX:103520100:103520882	74	47	22	60	95	32	-0.76256	3.22421	1.60793	0.204783	0.566994
chr8:8487473:8489537	583	264	414	455	278	950	-0.434748	6.11067	1.60768	0.204818	0.567062
chr1:58670692:58670898	123	10	4	67	41	82	-0.892556	2.92972	1.60743	0.204853	0.567103
chr4:136339580:136340057	22	26	32	18	13	22	0.589459	1.87054	1.60743	0.204854	0.567103
chr3:138480170:138480852	42	7	13	33	14	35	-0.594046	1.84975	1.60733	0.204867	0.567111
chr4:83635660:83637675	278	111	260	153	85	215	0.444739	4.72002	1.60723	0.204882	0.567123
chr1:43771606:43772276	94	49	57	38	36	58	0.471278	3.067	1.60704	0.204908	0.567167
chr8:75799854:75800257	33	17	9	15	10	7	0.677349	1.32839	1.60682	0.20494	0.567225
chr14:17893816:17894394	51	29	15	51	35	40	-0.578021	2.53984	1.60656	0.204977	0.567276
chr2:135713514:135714876	393	158	323	176	103	345	0.452087	5.13618	1.60654	0.204979	0.567276
chr14:8598395:8598705	56	41	29	35	11	42	0.541575	2.439	1.60616	0.205032	0.567382
chr14:8680128:8680878	128	51	75	78	78	165	-0.465697	3.81759	1.606	0.205055	0.567382
chr17:28298341:28298965	81	63	42	95	72	80	-0.533023	3.5121	1.60603	0.205051	0.567382
chr9:70932134:70932381	22	11	7	23	19	12	-0.66992	1.41649	1.60597	0.20506	0.567382
chr4:133911784:133912282	37	16	2	38	22	19	-0.780294	1.84825	1.60586	0.205074	0.567394
chr5:23399501:23400602	566	182	262	222	158	268	0.435269	5.29407	1.6053	0.205154	0.567585
chr11:119119836:119120615	75	38	60	52	15	54	0.495969	2.85455	1.60503	0.205192	0.56766
chr5:46038163:46038638	45	24	20	40	68	9	-0.862737	2.58899	1.60482	0.205222	0.567715
chr10:79782829:79783719	218	80	226	105	50	210	0.521091	4.37992	1.60421	0.205308	0.567754
chr10:95142726:95143446	20	21	10	30	15	32	-0.592414	1.79266	1.6039	0.205352	0.567754
chr12:85350076:85350929	116	62	59	52	24	93	0.48393	3.29277	1.60428	0.205297	0.567754
chr13:49057704:49058328	54	28	28	69	32	43	-0.524921	2.71176	1.60399	0.205339	0.567754
chr14:44013211:44013527	30	19	5	33	26	17	-0.719409	1.85637	1.60393	0.205346	0.567754
chr16:34031290:34032799	393	184	194	189	119	222	0.414017	4.97569	1.60447	0.205271	0.567754
chr18:36024771:36025398	32	20	31	23	5	29	0.57018	1.85077	1.60431	0.205293	0.567754
chr2:33725452:33726455	85	28	55	77	40	96	-0.45683	3.21614	1.60453	0.205262	0.567754
chr2:59636898:59637528	31	18	12	40	12	36	-0.569326	1.94172	1.60397	0.205342	0.567754
chr4:25109755:25109970	10	13	9	24	18	7	-0.756673	1.28495	1.60407	0.205328	0.567754
chr7:52931842:52932667	50	16	21	48	29	32	-0.553731	2.34379	1.60456	0.205259	0.567754
chr1:87546938:87547502	69	35	14	50	65	37	-0.70422	2.87836	1.6036	0.205394	0.567842
chr8:8649293:8649970	61	31	15	6	15	41	0.711324	2.09188	1.60347	0.205412	0.567863
chr1:87525165:87525497	35	7	2	26	20	12	-0.814348	1.47163	1.60333	0.205432	0.567889
chr18:11069212:11070478	67	27	40	20	22	44	0.511987	2.46555	1.60319	0.205452	0.567915
chr2:90349224:90349848	72	42	30	41	22	26	0.553039	2.58605	1.60271	0.205519	0.568045
chr8:119503929:119504483	38	19	21	34	30	36	-0.527036	2.24151	1.60271	0.20552	0.568045
chr14:23783900:23784553	42	27	27	24	12	29	0.516368	2.06437	1.60222	0.205588	0.568204
chr1:135289648:135290092	39	9	3	27	18	23	-0.713742	1.63914	1.60196	0.205625	0.568277
chr12:101636539:101637352	47	21	43	21	10	45	0.542902	2.21914	1.60171	0.205661	0.568347
chr15:25839350:25840680	221	68	187	114	32	179	0.548141	4.20359	1.60161	0.205675	0.568357
chr5:14087976:14088471	55	31	28	31	19	20	0.549494	2.26844	1.60153	0.205687	0.56836
chr19:25471221:25471661	47	24	10	7	12	28	0.681259	1.73023	1.60141	0.205704	0.568364
chr5:32029555:32030521	186	61	101	140	86	201	-0.429409	4.21426	1.60137	0.205709	0.568364
chr10:37156627:37156931	39	29	20	8	22	18	0.671654	1.91007	1.60103	0.205757	0.568381
chr2:26329629:26332226	1067	510	633	533	298	791	0.386533	6.50637	1.60125	0.205726	0.568381
chr4:146769484:146769754	35	2	18	32	26	12	-0.78379	1.75667	1.60108	0.205751	0.568381
chrX:166114062:166114703	60	15	26	16	12	34	0.559366	2.00421	1.60115	0.20574	0.568381
chr10:94453165:94455208	296	116	150	111	78	199	0.430179	4.49143	1.60041	0.205844	0.568446
chr11:10335958:10336725	74	90	49	45	49	22	0.706145	3.19473	1.60043	0.205842	0.568446
chr12:52807684:52808296	54	16	30	65	28	35	-0.55739	2.53861	1.60044	0.205841	0.568446
chr5:139423941:139424860	72	45	48	42	23	50	0.466307	2.8249	1.60045	0.205839	0.568446
chr8:60055024:60055386	32	12	18	41	24	16	-0.626713	1.95311	1.60047	0.205836	0.568446
chr9:108698714:108699238	28	8	11	9	15	45	-0.659641	1.57637	1.60077	0.205794	0.568446
chr10:61948430:61950472	772	568	704	538	240	790	0.435997	6.45087	1.60009	0.20589	0.568469
chr15:85433753:85434290	100	49	38	42	32	42	0.515493	2.93431	1.60006	0.205895	0.568469
chr19:21638555:21638941	39	4	13	32	12	31	-0.632534	1.71547	1.60021	0.205873	0.568469
chr8:125134664:125136212	704	456	515	425	194	657	0.42591	6.14486	1.6001	0.205889	0.568469
chr13:114379351:114380766	555	229	358	310	154	344	0.395035	5.53631	1.59963	0.205955	0.568578
chr9:71584700:71585892	67	50	29	42	15	43	0.546853	2.64329	1.59968	0.205949	0.568578
chr1:90198552:90199528	166	41	5	86	107	94	-0.890575	3.65779	1.5995	0.205974	0.5686
chr9:118799421:118801091	259	114	150	104	72	194	0.425659	4.41258	1.59943	0.205984	0.5686
chr1:151703779:151704425	94	41	58	105	53	83	-0.462041	3.44301	1.59934	0.205997	0.568607
chr6:149115178:149116113	83	59	86	50	43	59	0.487767	3.29667	1.59896	0.20605	0.568724
chr5:114827231:114828484	96	76	77	68	34	78	0.463039	3.43922	1.5987	0.206087	0.568796
chr3:122871760:122872088	80	18	23	31	16	18	0.611841	2.19609	1.59858	0.206104	0.568815
chr14:80754967:80755200	19	16	2	23	32	3	-1.01789	1.54092	1.59834	0.206139	0.568882
chr16:44632080:44633519	155	80	125	89	44	129	0.429063	3.91346	1.59809	0.206174	0.56892
chr2:84226802:84228199	122	36	53	124	50	89	-0.502871	3.5269	1.59811	0.206172	0.56892
chr17:68368757:68369343	52	14	32	44	24	59	-0.500547	2.47893	1.59801	0.206186	0.568924
chr4:62321376:62322008	30	37	29	24	16	24	0.579677	2.13021	1.59778	0.206218	0.568984
chr10:67460668:67461346	72	32	31	65	42	62	-0.487492	2.94943	1.5973	0.206286	0.568992
chr11:102316867:102317766	86	44	117	122	65	151	-0.495344	3.85624	1.59738	0.206275	0.568992
chr13:94608761:94609980	604	295	434	265	172	541	0.424282	5.77342	1.59742	0.206269	0.568992
chr17:34114881:34116366	587	236	354	475	303	633	-0.38703	5.9615	1.59731	0.206285	0.568992
chr2:181572160:181572871	138	70	105	124	89	179	-0.415437	4.12603	1.5974	0.206271	0.568992
chr3:57078902:57080141	103	50	67	62	16	78	0.501433	3.17471	1.59724	0.206295	0.568992
chr8:34825743:34826641	99	115	135	59	85	54	0.64157	3.90504	1.59761	0.206242	0.568992
chr10:43282777:43283047	28	39	25	30	14	14	0.654843	2.06265	1.59706	0.206321	0.569034
chr1:88388064:88389068	42	58	62	50	27	27	0.615618	2.85403	1.59673	0.206367	0.569075
chr4:43411068:43413227	466	197	333	283	110	323	0.421264	5.33627	1.59674	0.206366	0.569075
chr5:89390218:89390830	64	40	61	36	26	52	0.474697	2.83054	1.59687	0.206347	0.569075
chr11:55227561:55229078	176	83	118	84	61	116	0.417605	3.96803	1.59656	0.206391	0.569112
chr1:165309804:165310954	212	151	227	155	71	216	0.448731	4.65935	1.59633	0.206424	0.569124
chr19:37659623:37660431	122	43	59	108	48	128	-0.44989	3.60762	1.59646	0.206406	0.569124
chr2:131933299:131933836	31	22	29	56	23	35	-0.542912	2.36823	1.59631	0.206427	0.569124
chr5:116857298:116858383	91	43	59	38	28	67	0.457383	3.0094	1.59618	0.206445	0.569128
chr6:12493700:12494756	209	73	108	174	123	162	-0.456512	4.39682	1.59615	0.20645	0.569128
chr1:17708471:17709100	254	80	132	105	76	111	0.455622	4.18873	1.59591	0.206483	0.569163
chr13:42400085:42400528	42	19	15	20	3	26	0.61627	1.65936	1.59596	0.206477	0.569163
chr13:113320050:113320609	79	29	35	38	16	39	0.498606	2.53478	1.59577	0.206504	0.569191
chr11:105937621:105937948	48	7	13	37	22	26	-0.632336	1.96823	1.59549	0.206543	0.569211
chr6:83423049:83423702	111	30	70	48	27	61	0.483758	3.06034	1.59554	0.206536	0.569211
chr9:121923312:121923769	53	15	19	33	26	52	-0.528815	2.31287	1.5955	0.206543	0.569211
chr10:112157090:112157426	17	19	11	25	33	10	-0.775325	1.78144	1.59534	0.206565	0.569238
chr14:66731219:66731975	193	73	83	91	46	94	0.451076	3.79699	1.5952	0.206584	0.569238
chr19:7270402:7270790	35	9	12	16	19	40	-0.596105	1.7552	1.59522	0.206582	0.569238
chr18:5096951:5097789	156	60	88	67	49	85	0.438405	3.623	1.59476	0.206648	0.569354
chr4:29860669:29861023	32	23	8	31	48	9	-0.867266	2.15561	1.59479	0.206644	0.569354
chr17:3369432:3370071	118	20	50	32	16	66	0.580306	2.79603	1.5945	0.206685	0.569402
chr2:127437023:127437495	32	17	25	10	14	22	0.570517	1.68675	1.59448	0.206687	0.569402
chr4:99549354:99550053	64	47	19	72	66	39	-0.675739	3.07151	1.59441	0.206697	0.569402
chr12:23864042:23864427	30	12	31	37	46	12	-0.759055	2.25984	1.59366	0.206805	0.569469
chr13:91841923:91842302	33	10	9	14	15	45	-0.624793	1.68149	1.59383	0.20678	0.569469
chr15:79833917:79835995	613	456	389	342	170	594	0.459271	5.95321	1.59365	0.206806	0.569469
chr17:47658468:47659106	24	27	30	12	8	37	0.620686	1.86888	1.59366	0.206804	0.569469
chr4:15168744:15169068	12	17	43	17	10	18	0.696013	1.70145	1.59366	0.206804	0.569469
chr4:17337907:17338138	19	13	2	25	20	6	-0.85732	1.32458	1.59408	0.206744	0.569469
chr5:31306495:31306944	45	25	25	47	34	41	-0.513305	2.51493	1.59382	0.206781	0.569469
chr8:3209050:3209954	75	46	60	36	24	69	0.472969	2.95119	1.5937	0.206798	0.569469
chr11:120202160:120207467	569	394	328	302	229	359	0.445598	5.77107	1.59342	0.206839	0.569532
chr10:30565029:30565673	29	17	30	13	5	34	0.601656	1.71849	1.59327	0.206859	0.569558
chr6:39192831:39193931	119	52	100	122	77	138	-0.433852	3.91771	1.59288	0.206915	0.569682
chr7:50709258:50709912	49	21	17	45	34	31	-0.574751	2.38087	1.59281	0.206926	0.569684
chr14:32028599:32029154	80	22	35	50	39	82	-0.493602	2.91655	1.59241	0.206982	0.569781
chr5:44340014:44340662	83	32	47	86	45	70	-0.471142	3.1853	1.59246	0.206975	0.569781
chr1:60621999:60624546	752	592	769	533	304	758	0.425585	6.51498	1.59202	0.207038	0.569861
chr3:148993547:148994278	134	69	90	162	86	118	-0.459019	4.05512	1.59198	0.207043	0.569861
chr7:91862118:91862349	23	17	7	24	27	14	-0.708186	1.68988	1.59204	0.207035	0.569861
chr1:140185265:140185680	39	8	14	26	14	42	-0.570281	1.83823	1.5915	0.207112	0.569965
chr2:167019354:167020732	51	31	61	32	10	60	0.56042	2.59837	1.59154	0.207106	0.569965
chr9:65151367:65151741	27	9	16	30	6	42	-0.597067	1.70355	1.59152	0.207109	0.569965
chr17:7834978:7836138	235	101	165	122	60	179	0.419004	4.3578	1.59142	0.207124	0.569968
chr14:26352404:26353172	146	90	81	79	49	93	0.444165	3.74559	1.59102	0.20718	0.570079
chrX:158741599:158742344	40	26	44	18	26	19	0.602963	2.2345	1.59099	0.207185	0.570079
chr5:149171959:149172394	26	8	27	37	12	38	-0.570766	1.91798	1.59091	0.207197	0.570081
chr17:56606808:56607447	88	40	58	43	20	68	0.465275	2.94788	1.59056	0.207245	0.570186
chr14:79911069:79912104	133	32	56	85	67	112	-0.49359	3.56226	1.59011	0.207311	0.570326
chr19:9097515:9098137	38	21	34	26	4	34	0.582041	1.98531	1.59006	0.207317	0.570326
chr15:78818670:78819520	99	63	32	104	58	101	-0.529153	3.52992	1.58997	0.207331	0.570335
chr5:111672745:111673675	107	25	61	34	16	75	0.550692	2.88896	1.58986	0.207345	0.570345
chr19:26429686:26430615	95	43	50	57	13	59	0.518359	2.93347	1.58964	0.207377	0.570404
chr11:99011227:99011650	72	9	25	57	38	33	-0.64904	2.56428	1.58895	0.207476	0.570412
chr12:17007530:17008075	55	39	22	51	35	75	-0.519648	2.82283	1.58928	0.207428	0.570412
chr12:33839519:33839924	28	20	14	26	23	36	-0.547847	1.9819	1.58939	0.207414	0.570412
chr1:44534270:44534671	39	32	6	43	60	11	-0.922838	2.49105	1.58891	0.207482	0.570412
chr19:32423561:32424051	37	9	29	29	24	45	-0.541363	2.14794	1.58936	0.207418	0.570412
chr3:93130016:93130350	22	29	26	23	14	9	0.672463	1.80499	1.58917	0.207444	0.570412
chr6:94133230:94134027	73	34	49	62	30	128	-0.490239	3.17057	1.5889	0.207483	0.570412
chr8:74348662:74348941	39	6	2	30	16	17	-0.790006	1.52593	1.58889	0.207484	0.570412
chr9:110974453:110975045	102	41	73	49	24	78	0.461668	3.14672	1.58952	0.207394	0.570412
chrX:111577116:111577290	77	81	78	68	43	40	0.567276	3.36777	1.58888	0.207486	0.570412
chr15:36709033:36710087	70	15	41	62	33	63	-0.513293	2.80633	1.58866	0.207518	0.570471
chr15:31114228:31114805	74	41	49	51	61	99	-0.490846	3.26412	1.58831	0.207567	0.57049
chr17:88740932:88741370	56	5	27	20	4	25	0.692325	1.72097	1.58844	0.207549	0.57049
chr4:3244541:3245108	53	71	57	38	43	17	0.711323	2.97276	1.58844	0.207549	0.57049
chr4:67779718:67780010	13	25	5	31	34	8	-0.913989	1.82596	1.58836	0.207561	0.57049
chrY:2132308:2132698	34	23	19	29	52	18	-0.728493	2.33931	1.58805	0.207604	0.570564
chr1:186089941:186090371	29	13	22	32	19	34	-0.516992	1.96809	1.58793	0.207622	0.570583
chr9:60590832:60591428	52	17	26	42	29	48	-0.496477	2.44359	1.58757	0.207674	0.570697
chr1:173192678:173194150	101	103	100	174	65	222	-0.500193	4.2387	1.58748	0.207687	0.570702
chr17:30131884:30132320	55	23	31	29	10	34	0.511019	2.1829	1.58719	0.207729	0.570777
chr9:88969077:88969373	29	26	9	29	42	19	-0.748252	2.15577	1.58714	0.207735	0.570777
chr1:169344757:169345377	112	47	40	50	29	46	0.503275	2.99975	1.58705	0.207748	0.570784
chr2:107822716:107823054	27	16	8	23	27	18	-0.661744	1.74571	1.58688	0.207772	0.570822
chr16:34967445:34967922	87	39	46	52	19	44	0.485573	2.82412	1.58673	0.207794	0.570842
chr7:56004616:56006141	308	134	200	143	70	254	0.43478	4.70255	1.58668	0.207801	0.570842
chr6:89403091:89403702	32	17	19	27	16	53	-0.523588	2.0593	1.58659	0.207813	0.570847
chr11:23172053:23172483	44	15	13	22	30	40	-0.589666	2.102	1.58611	0.207883	0.570921
chr15:12515918:12516210	22	15	21	38	17	26	-0.556752	1.90175	1.58614	0.207878	0.570921
chr5:60433893:60434359	782	770	1070	843	437	257	0.649475	6.76935	1.58626	0.207861	0.570921
chr6:78437444:78437828	36	26	9	31	56	11	-0.867808	2.32041	1.58619	0.207872	0.570921
chr19:46676681:46677666	124	56	80	56	45	72	0.443156	3.4281	1.5852	0.208013	0.57122
chr3:142105908:142106581	71	35	72	49	16	60	0.503382	2.89647	1.58527	0.208003	0.57122
chr17:67352415:67352966	46	23	18	40	51	19	-0.700137	2.46258	1.58509	0.208028	0.571234
chr13:112842228:112843594	264	167	318	179	85	292	0.469085	4.97859	1.58455	0.208106	0.571342
chr17:43031688:43032084	59	30	14	29	14	16	0.631683	2.06916	1.58461	0.208098	0.571342
chr5:116432807:116433064	19	11	15	31	18	13	-0.63127	1.58534	1.58453	0.20811	0.571342
chrX:57800496:57801376	56	48	143	44	38	79	0.614278	3.38891	1.58474	0.20808	0.571342
chr5:31878608:31879590	69	65	93	94	78	145	-0.496679	3.80787	1.58429	0.208144	0.571405
chr12:103056322:103057838	179	112	188	92	69	186	0.45854	4.34055	1.58353	0.208253	0.571482
chr15:27921739:27922394	38	8	11	29	11	38	-0.590566	1.75356	1.5839	0.2082	0.571482
chr2:157576410:157577926	601	166	307	237	134	343	0.43949	5.36491	1.58354	0.208252	0.571482
chr2:9781591:9782039	36	16	31	27	10	14	0.579626	1.81885	1.58369	0.20823	0.571482
chr3:135392073:135394161	195	84	213	120	75	134	0.468108	4.33244	1.58351	0.208256	0.571482
chr3:36367757:36368369	45	20	20	31	36	40	-0.546913	2.34735	1.58378	0.208217	0.571482
chr6:133993127:133994388	156	62	124	128	93	209	-0.431822	4.23227	1.58351	0.208256	0.571482
chr6:34755622:34756533	77	26	100	105	55	115	-0.534364	3.56349	1.58354	0.208251	0.571482
chr11:45878192:45879931	423	235	292	411	246	524	-0.382647	5.70397	1.58327	0.20829	0.571524
chr2:117955338:117956089	40	6	10	26	14	34	-0.611641	1.71088	1.58325	0.208293	0.571524
chr19:9144410:9144779	15	8	16	29	1	41	-0.739062	1.48159	1.58315	0.208307	0.571535
chr10:20081730:20081970	25	5	12	25	15	15	-0.627567	1.40097	1.583	0.208329	0.571566
chr11:117038547:117038944	57	24	27	52	22	71	-0.48701	2.63538	1.58267	0.208377	0.571589
chr14:19838797:19838995	13	18	7	28	21	10	-0.752861	1.52121	1.58236	0.20842	0.571589
chr2:34818202:34819479	196	87	145	184	98	262	-0.407396	4.54713	1.58281	0.208357	0.571589
chr2:6050676:6051416	77	44	57	109	30	113	-0.490142	3.38459	1.58273	0.208368	0.571589
chr3:50247356:50247959	55	2	18	41	17	43	-0.706523	2.09145	1.58246	0.208407	0.571589
chr4:154622796:154625090	637	452	555	412	197	652	0.430152	6.1337	1.58256	0.208392	0.571589
chr8:26820971:26821374	50	6	18	35	16	47	-0.597262	2.06928	1.58235	0.208422	0.571589
chrX:160693994:160694558	40	20	24	52	23	36	-0.519023	2.33848	1.58249	0.208403	0.571589
chr6:114773127:114773552	31	11	11	13	16	47	-0.613438	1.72338	1.58179	0.208503	0.571783
chr12:81350268:81351131	98	69	82	122	71	132	-0.436213	3.86001	1.58111	0.2086	0.57192
chr15:77668816:77669626	53	16	26	45	22	56	-0.495676	2.43283	1.58114	0.208597	0.57192
chr16:56880686:56881935	145	124	146	109	62	133	0.451748	4.18264	1.58126	0.208579	0.57192
chr6:33979082:33979894	123	58	85	57	30	104	0.45268	3.45933	1.58128	0.208577	0.57192
chr7:15817163:15817681	44	40	11	43	66	26	-0.790055	2.7307	1.58107	0.208606	0.57192
chr7:118857088:118857990	153	57	77	119	91	131	-0.448812	3.96611	1.58085	0.208639	0.571979
chr12:25988192:25989017	73	45	50	84	41	97	-0.443316	3.28454	1.58068	0.208662	0.571987
chrX:33651645:33652767	75	49	62	85	47	116	-0.438707	3.43693	1.58068	0.208663	0.571987
chr4:141420567:141421958	170	43	71	78	16	87	0.564207	3.40836	1.5804	0.208703	0.572069
chr10:65414213:65414658	28	25	8	38	33	17	-0.725419	2.08128	1.58023	0.208727	0.572105
chr12:81184233:81186183	585	273	352	295	140	457	0.409112	5.62783	1.58013	0.208742	0.572116
chr4:11811885:11812454	52	35	33	34	40	95	-0.528815	2.87424	1.58006	0.208753	0.572117
chr10:114474901:114475172	16	14	13	36	22	6	-0.767689	1.63604	1.57998	0.208763	0.572118
chr2:77106275:77107063	88	66	81	102	86	116	-0.47168	3.80919	1.57966	0.20881	0.572215
chr11:20671894:20672139	14	18	4	23	20	13	-0.749745	1.44036	1.57936	0.208852	0.572298
chr17:87713870:87714769	136	88	73	128	71	206	-0.45107	4.09841	1.57923	0.208872	0.572298
chr4:42593697:42594117	26	36	45	37	12	23	0.619664	2.27298	1.57929	0.208862	0.572298
chr4:107730558:107731308	202	93	126	104	68	116	0.414914	4.11989	1.57881	0.208933	0.572436
chr1:163322992:163323481	28	31	26	40	32	49	-0.539704	2.47029	1.57834	0.208999	0.57259
chr11:100850438:100850818	52	16	27	20	6	36	0.564107	1.94411	1.57813	0.20903	0.572624
chr11:49698607:49699433	76	38	60	26	36	46	0.518271	2.85835	1.57798	0.209051	0.572624
chr5:114320106:114321226	88	40	64	72	38	161	-0.488319	3.4605	1.57804	0.209044	0.572624
chr6:99117000:99117996	74	13	24	65	34	37	-0.605234	2.62742	1.57796	0.209054	0.572624
chr2:51198331:51198534	3	25	0	23	34	9	-1.22169	1.60157	1.57758	0.20911	0.572747
chr3:89716049:89717643	315	165	230	310	167	422	-0.388093	5.28183	1.57738	0.209138	0.572768
chr8:125259477:125260772	430	171	249	222	108	273	0.399866	5.1016	1.57738	0.209139	0.572768
chr16:34352460:34353462	222	82	90	82	64	105	0.458588	3.96036	1.57717	0.209169	0.572814
chr6:113421092:113421856	161	53	101	52	42	117	0.475547	3.64148	1.57712	0.209177	0.572814
chr6:115938996:115939806	62	15	34	53	33	51	-0.511006	2.63865	1.57698	0.209196	0.572838
chr15:68758094:68760023	138	115	167	88	56	168	0.480745	4.18476	1.5768	0.209223	0.572882
chr17:13737550:13738361	114	21	11	58	39	99	-0.690088	3.00564	1.57661	0.209249	0.572925
chr8:12925773:12926392	71	43	53	64	51	102	-0.448358	3.27987	1.57638	0.209283	0.572988
chrX:92156462:92157607	84	90	60	60	223	42	-0.89258	4.10226	1.57628	0.209298	0.573
chr11:74036403:74036831	43	21	15	25	43	32	-0.636301	2.29491	1.57608	0.209326	0.573028
chr2:59027764:59028384	40	18	43	27	11	29	0.533945	2.10434	1.57606	0.209329	0.573028
chr13:6504281:6504892	42	29	29	32	11	24	0.535273	2.12314	1.57587	0.209357	0.573075
chr3:94640823:94642819	606	439	638	398	183	709	0.462225	6.1597	1.57536	0.20943	0.573246
chr10:41809053:41810034	65	35	38	67	25	102	-0.48463	3.01015	1.5752	0.209453	0.573258
chr1:187017341:187017800	62	8	32	24	10	24	0.607485	1.96493	1.57519	0.209456	0.573258
chrX:67506989:67507330	32	25	15	25	50	21	-0.728702	2.28457	1.57505	0.209475	0.573283
chr10:31326913:31327659	60	21	43	23	19	38	0.501798	2.35774	1.57474	0.209519	0.573375
chr1:36652924:36653343	32	18	13	15	30	41	-0.617549	2.00578	1.57454	0.209548	0.573424
chr3:30245605:30246813	132	40	77	42	40	76	0.480523	3.29969	1.57433	0.209579	0.573481
chr2:26347942:26349935	243	153	201	250	152	375	-0.402998	5.07221	1.57373	0.209666	0.573608
chr3:33723540:33723761	32	17	13	15	11	10	0.611922	1.42726	1.57381	0.209655	0.573608
chr5:118664179:118664983	140	57	96	78	35	92	0.43405	3.58539	1.57371	0.209668	0.573608
chr5:32443322:32444673	68	31	36	70	24	91	-0.483552	2.9546	1.57389	0.209643	0.573608
chrX:111586962:111588633	131	80	114	143	89	185	-0.414629	4.20725	1.57347	0.209704	0.573675
chr10:13737239:13738302	231	117	165	240	126	273	-0.393335	4.81456	1.57326	0.209734	0.573728
chr8:122892226:122894600	870	568	616	480	315	734	0.397557	6.45148	1.57319	0.209745	0.573729
chr9:6430295:6431449	160	64	120	80	47	113	0.42719	3.81684	1.5731	0.209757	0.573734
chr12:34760269:34761568	234	126	144	103	91	149	0.428734	4.39232	1.57269	0.209817	0.57381
chr9:87734171:87734461	26	24	15	36	43	12	-0.759253	2.18878	1.57269	0.209817	0.57381
chrX:55460457:55460732	16	17	15	23	36	9	-0.786369	1.80551	1.57282	0.209798	0.57381
chr2:30613513:30614646	368	123	275	187	81	268	0.450187	4.92174	1.57241	0.209857	0.573892
chrX:140710664:140712171	139	157	198	134	95	84	0.572599	4.42346	1.57171	0.209958	0.57414
chr4:117856698:117857014	20	13	11	23	18	19	-0.587676	1.53903	1.57157	0.209979	0.574166
chr19:56795628:56798421	257	152	303	192	93	230	0.447059	4.90659	1.57141	0.210002	0.574188
chr2:19793300:19793957	166	70	64	58	38	107	0.475021	3.58542	1.57137	0.210008	0.574188
chrX:147783747:147784256	28	25	27	11	15	26	0.5791	1.84364	1.57107	0.210051	0.574277
chr3:89324450:89325301	91	37	89	48	20	84	0.507691	3.1496	1.57046	0.21014	0.574461
chr4:32596682:32598199	154	50	80	134	80	125	-0.450522	3.93597	1.57049	0.210135	0.574461
chr2:33130131:33131121	75	39	53	25	21	70	0.508262	2.80143	1.57032	0.210161	0.57449
chr1:138066645:138067137	64	32	42	80	38	59	-0.478957	3.00266	1.57008	0.210195	0.574496
chr5:53881821:53882341	29	0	33	26	26	38	-0.798041	1.98525	1.57015	0.210186	0.574496
chr6:141039147:141040638	182	58	143	155	106	211	-0.447195	4.37678	1.5701	0.210193	0.574496
chr13:37714220:37714846	57	27	17	40	53	33	-0.642479	2.62574	1.56899	0.210354	0.574854
chr1:79707401:79708408	51	29	50	52	30	101	-0.486401	2.94903	1.56896	0.210358	0.574854
chr2:127563393:127564021	110	52	62	111	51	124	-0.429121	3.64017	1.56907	0.210342	0.574854
chr11:120122429:120124210	314	229	255	230	113	247	0.419958	5.10398	1.56856	0.210416	0.574984
chr10:21054106:21054499	34	19	25	19	26	67	-0.564913	2.28095	1.56825	0.210461	0.575019
chr2:152518895:152519362	42	11	20	36	19	39	-0.522561	2.0816	1.56835	0.210446	0.575019
chrX:5624060:5625317	74	99	159	91	54	78	0.578295	3.87116	1.5683	0.210453	0.575019
chr9:74885101:74886205	222	90	202	192	137	329	-0.439237	4.82449	1.56813	0.210478	0.575037
chr11:115772188:115773585	323	102	193	113	74	236	0.458565	4.59353	1.56789	0.210514	0.575104
chr17:44366688:44368116	625	264	416	323	171	453	0.388408	5.73476	1.56751	0.210569	0.575225
chr9:119876156:119877916	61	8	45	56	18	93	-0.625418	2.7202	1.56742	0.210582	0.575232
chr11:9864401:9865264	206	60	81	68	52	97	0.472395	3.74177	1.5673	0.210599	0.575251
chr11:102199484:102200808	427	180	321	206	131	327	0.402494	5.24537	1.56701	0.210642	0.575279
chr17:43020579:43022841	472	203	280	216	139	326	0.390148	5.28493	1.56694	0.210652	0.575279
chr4:94412394:94414689	740	399	527	363	274	565	0.388756	6.12398	1.56702	0.21064	0.575279
chr8:32143680:32144065	45	13	27	33	25	51	-0.504541	2.29446	1.56694	0.210652	0.575279
chr10:58071560:58072019	48	16	27	19	10	30	0.525432	1.91556	1.56516	0.210912	0.575609
chr10:87808619:87809802	149	37	118	52	39	104	0.516508	3.56143	1.56553	0.210857	0.575609
chr1:103204190:103204525	24	26	8	23	45	16	-0.81097	2.08235	1.566	0.210789	0.575609
chr13:111187900:111188201	29	13	8	25	17	25	-0.581104	1.64904	1.56542	0.210873	0.575609
chr1:39067431:39067910	65	36	34	25	17	51	0.499988	2.51142	1.56528	0.210894	0.575609
chr14:73413663:73414568	64	37	21	26	17	36	0.542039	2.35588	1.56541	0.210875	0.575609
chr15:99054687:99055315	28	14	14	25	16	35	-0.527867	1.79381	1.56553	0.210858	0.575609
chr16:23302695:23303136	43	22	21	32	23	62	-0.503357	2.358	1.56522	0.210903	0.575609
chr19:20688399:20689384	215	67	103	101	49	102	0.448667	3.91521	1.56571	0.210831	0.575609
chr3:142117081:142117524	112	31	56	49	26	51	0.482058	2.97012	1.56526	0.210896	0.575609
chr7:134231386:134232855	134	76	98	151	88	146	-0.422502	4.1213	1.56549	0.210864	0.575609
chr8:129113408:129114557	124	65	85	86	30	77	0.454557	3.5149	1.56524	0.210899	0.575609
chr9:102484562:102485259	58	9	30	16	11	30	0.58953	1.91603	1.56532	0.210888	0.575609
chr10:98589526:98589921	34	27	39	20	17	30	0.531005	2.15113	1.56435	0.211029	0.575698
chr11:23397004:23398739	699	624	802	509	322	764	0.444363	6.53526	1.56439	0.211023	0.575698
chr12:15772332:15773279	135	82	71	75	42	84	0.447881	3.60474	1.56479	0.210965	0.575698
chr2:31950885:31951403	31	21	22	38	22	40	-0.50259	2.19465	1.5644	0.211022	0.575698
chr4:146408648:146408874	26	13	9	24	23	16	-0.633393	1.63553	1.56435	0.21103	0.575698
chr4:59780490:59781238	99	63	44	88	58	129	-0.470525	3.58524	1.56455	0.211	0.575698
chr5:53949838:53950211	32	20	4	8	6	19	0.720387	1.2616	1.56472	0.210976	0.575698
chr6:122565744:122566148	72	117	123	84	60	55	0.617987	3.79913	1.56456	0.210999	0.575698
chr16:10849786:10851698	303	201	262	173	124	263	0.411178	5.03569	1.56418	0.211055	0.575738
chr10:41220643:41221191	75	12	28	34	27	95	-0.594751	2.6745	1.56376	0.211115	0.575844
chrX:92133158:92133594	35	38	17	23	101	8	-1.02809	2.81643	1.56382	0.211107	0.575844
chr5:148559577:148560126	40	21	16	50	26	26	-0.578929	2.24788	1.56356	0.211145	0.575895
chr6:135334696:135339557	234	32	162	199	121	220	-0.577199	4.52798	1.56318	0.2112	0.576017
chr17:71337558:71338159	28	17	32	22	6	24	0.565703	1.75504	1.56302	0.211223	0.576051
chr11:53088762:53089178	31	11	14	15	25	33	-0.593272	1.7908	1.56292	0.211238	0.576062
chr13:37404214:37404847	103	41	72	52	24	75	0.453956	3.14786	1.56271	0.211269	0.576119
chr4:40798551:40802188	1053	792	1060	726	376	1126	0.426773	6.96548	1.56243	0.21131	0.576201
chr7:21779897:21780252	36	36	35	25	24	12	0.645554	2.22841	1.56233	0.211325	0.576212
chr13:37480135:37481623	237	85	135	97	78	121	0.435254	4.1908	1.56145	0.211453	0.576534
chr8:74249397:74249757	26	17	28	30	22	46	-0.513379	2.14862	1.56108	0.211507	0.576651
chr11:78237678:78238261	64	26	28	30	14	33	0.502201	2.28436	1.561	0.211519	0.576654
chr18:11064931:11065776	105	53	29	36	23	63	0.54281	2.9185	1.56055	0.211585	0.576688
chr3:154136610:154136983	14	28	18	36	33	24	-0.686508	2.14357	1.56057	0.211581	0.576688
chr5:58048447:58048838	34	25	12	31	45	19	-0.717791	2.24948	1.56079	0.21155	0.576688
chr8:125930580:125931038	24	10	11	15	15	32	-0.571601	1.51251	1.56071	0.211561	0.576688
chr9:7594906:7595681	302	172	149	166	83	197	0.427544	4.69699	1.56056	0.211584	0.576688
chr19:53093902:53095026	145	59	72	63	39	86	0.434481	3.48975	1.56022	0.211634	0.576768
chr2:18677616:18678101	85	21	18	27	18	21	0.614314	2.2255	1.5602	0.211635	0.576768
chr11:62461171:62462798	354	207	403	230	105	383	0.463136	5.33101	1.55986	0.211686	0.576836
chr12:104836309:104837284	266	67	135	80	72	138	0.47929	4.15661	1.55981	0.211693	0.576836
chr2:137182192:137183504	233	109	174	100	83	178	0.420778	4.41425	1.55983	0.211691	0.576836
chr2:180659790:180660225	33	30	20	48	24	46	-0.528472	2.40299	1.55969	0.21171	0.576848
chr3:157310104:157310354	26	11	13	38	16	14	-0.628347	1.68014	1.55963	0.21172	0.576848
chr5:92816336:92816871	45	16	16	36	24	38	-0.525711	2.17152	1.55956	0.211729	0.576848
chr5:28034599:28035138	106	43	57	42	23	78	0.467394	3.0679	1.55941	0.211752	0.576882
chr2:177249013:177249843	179	233	233	174	122	132	0.555064	4.835	1.55926	0.211774	0.576905
chr2:26333866:26334622	32	17	19	32	19	40	-0.501921	2.04908	1.5592	0.211782	0.576905
chr13:37538252:37539421	483	207	287	246	144	301	0.384838	5.31956	1.55898	0.211815	0.576949
chr2:151820380:151820929	31	15	28	29	25	44	-0.509656	2.17166	1.55882	0.211838	0.576949
chr3:65691525:65692414	136	44	76	41	43	78	0.479993	3.34372	1.55858	0.211873	0.576949
chr3:87688487:87690374	964	472	569	485	282	705	0.379453	6.37315	1.55872	0.211853	0.576949
chr5:93396225:93396705	26	26	25	17	13	21	0.562339	1.81064	1.55893	0.211822	0.576949
chr9:59370378:59371372	395	183	264	180	126	299	0.395365	5.11774	1.5586	0.21187	0.576949
chr9:98579237:98579471	20	19	2	25	28	10	-0.863108	1.62323	1.5586	0.21187	0.576949
chr19:42226000:42226973	320	125	182	166	76	201	0.409076	4.66	1.55817	0.211934	0.577085
chr18:42110361:42111559	179	93	121	176	129	171	-0.433482	4.45997	1.55774	0.211997	0.577175
chr19:32420193:32421656	510	182	324	233	148	321	0.400608	5.34664	1.55768	0.212005	0.577175
chr6:82022952:82023428	41	17	15	16	10	19	0.560662	1.62384	1.55765	0.212009	0.577175
chr8:125299055:125300029	80	34	42	34	8	66	0.560456	2.65137	1.55779	0.211989	0.577175
chr17:26812850:26814359	355	222	302	208	120	333	0.407612	5.22441	1.55748	0.212034	0.577191
chr6:141405027:141405452	40	9	32	20	3	28	0.630089	1.71194	1.55739	0.212047	0.577191
chr9:48792441:48794112	771	630	766	508	279	881	0.442712	6.54964	1.55743	0.212042	0.577191
chr3:79164139:79165149	129	41	86	51	18	107	0.533371	3.32568	1.5573	0.212061	0.577201
chr13:103457574:103458408	108	54	65	86	58	149	-0.429347	3.66894	1.55715	0.212083	0.577202
chr5:35399003:35399980	106	55	95	44	38	97	0.46908	3.42156	1.55721	0.212074	0.577202
chr10:76683535:76684587	349	130	228	315	161	392	-0.399352	5.23119	1.55656	0.21217	0.57741
chr1:156748660:156749047	20	29	12	30	44	17	-0.772159	2.17699	1.55642	0.212191	0.577436
chr6:144004880:144006043	298	130	173	124	109	163	0.426569	4.61085	1.55624	0.212217	0.577479
chr10:96090811:96091659	54	16	33	35	26	76	-0.508049	2.55741	1.556	0.212252	0.577545
chr11:87993824:87995379	275	256	260	374	246	453	-0.447623	5.56474	1.55569	0.212297	0.577637
chr15:37024414:37024857	57	31	9	50	63	17	-0.82506	2.67894	1.55562	0.212308	0.577638
chr16:18703461:18706050	1274	644	860	624	386	1055	0.385527	6.84879	1.55537	0.212344	0.577679
chr5:151867634:151868348	125	75	112	140	78	189	-0.415714	4.14762	1.5554	0.212341	0.577679
chr1:103002980:103003811	88	35	27	52	96	32	-0.737003	3.19573	1.55507	0.212389	0.577738
chr17:27671617:27672024	28	16	18	34	14	38	-0.516447	1.94089	1.55492	0.21241	0.577738
chr18:79489286:79491145	340	130	239	193	68	245	0.444997	4.82632	1.55472	0.212441	0.577738
chr18:79564832:79566013	201	78	80	95	45	99	0.45387	3.83606	1.55495	0.212406	0.577738
chr19:16460956:16461430	49	3	23	15	6	19	0.688667	1.50584	1.55495	0.212406	0.577738
chr4:145548118:145548434	24	15	12	28	24	16	-0.620683	1.74167	1.55486	0.212419	0.577738
chr8:36635780:36636185	39	55	22	29	22	21	0.658408	2.38799	1.55472	0.212441	0.577738
chr4:132963072:132964328	124	81	76	68	46	82	0.443867	3.58666	1.55452	0.21247	0.577787
chr1:176756667:176757124	12	16	4	26	22	4	-0.888388	1.36033	1.55444	0.212481	0.577789
chr1:85060618:85061144	54	32	13	49	53	28	-0.689117	2.65588	1.55427	0.212506	0.577828
chr10:12189088:12189949	77	11	31	31	12	23	0.604396	2.15771	1.55399	0.212548	0.577893
chr17:21614386:21615020	58	35	37	25	28	26	0.537039	2.46802	1.55389	0.212562	0.577893
chr2:152593236:152593778	40	11	11	31	12	42	-0.571102	1.87316	1.55394	0.212555	0.577893
chr5:134657916:134659439	185	74	100	77	47	127	0.426752	3.8628	1.55374	0.212584	0.577923
chr8:125039358:125040020	56	20	37	66	18	72	-0.510537	2.70601	1.55332	0.212646	0.578053
chr8:57983247:57983773	74	25	9	61	44	34	-0.697416	2.67941	1.55327	0.212653	0.578053
chr12:70616050:70616623	35	13	13	28	15	39	-0.532937	1.87084	1.55312	0.212676	0.578059
chr8:119827230:119827893	34	24	13	24	26	50	-0.565481	2.17064	1.55311	0.212677	0.578059
chr11:105293285:105293962	46	29	13	37	54	24	-0.713728	2.51582	1.55276	0.212729	0.578086
chr17:13441940:13442236	32	34	23	16	22	12	0.663528	1.97891	1.55275	0.212729	0.578086
chr2:27768105:27768966	213	76	103	70	64	121	0.450108	3.95896	1.55285	0.212715	0.578086
chrX:11241334:11242436	176	94	156	80	60	167	0.445041	4.15391	1.55281	0.212722	0.578086
chr10:92557747:92558284	55	12	26	27	43	42	-0.600464	2.42281	1.55265	0.212744	0.578097
chr6:12075431:12075709	31	8	15	26	12	35	-0.547832	1.69855	1.55237	0.212786	0.578183
chr2:120188406:120188727	34	20	16	7	19	9	0.701265	1.56461	1.55216	0.212817	0.578235
chr12:88640244:88641504	114	48	115	41	42	102	0.507244	3.49841	1.55187	0.21286	0.578236
chr18:38642885:38643650	36	15	39	72	12	52	-0.601383	2.48471	1.55193	0.21285	0.578236
chr19:8809843:8810786	151	73	90	160	65	181	-0.422385	4.1187	1.55199	0.212842	0.578236
chr5:137428605:137429893	516	315	292	294	118	430	0.442749	5.54861	1.55195	0.212848	0.578236
chr11:108076196:108077233	156	62	80	105	86	174	-0.431334	4.01846	1.55154	0.212908	0.578236
chr12:8505143:8505599	62	41	45	29	23	51	0.477809	2.67935	1.55179	0.212871	0.578236
chr15:38939330:38940241	164	48	81	79	29	86	0.473232	3.51428	1.55151	0.212913	0.578236
chr17:87662646:87665707	768	416	600	427	278	605	0.378657	6.22987	1.55151	0.212912	0.578236
chr2:143672320:143672951	79	20	32	89	35	41	-0.578202	2.8858	1.55158	0.212902	0.578236
chr12:95658698:95659619	246	85	150	215	102	285	-0.418027	4.679	1.55128	0.212947	0.578299
chr19:10449746:10450092	42	20	18	11	13	26	0.562526	1.76259	1.55096	0.212994	0.578369
chr8:108281945:108282835	234	95	179	234	121	275	-0.405817	4.78103	1.551	0.212988	0.578369
chr8:73028051:73029155	72	50	67	36	26	74	0.479123	3.0286	1.55055	0.213054	0.578502
chr11:116954818:116956656	756	226	509	348	196	466	0.426354	5.86632	1.55004	0.213129	0.578649
chr4:146712416:146712789	57	15	2	33	33	33	-0.794761	2.16649	1.55006	0.213126	0.578649
chr8:37093889:37094581	55	36	43	43	56	75	-0.512173	3.01886	1.54993	0.213146	0.578664
chr12:86639540:86640118	46	23	25	26	15	17	0.542185	1.99818	1.5491	0.213268	0.578852
chr13:99764091:99764314	16	19	31	13	13	15	0.632479	1.59917	1.54903	0.213279	0.578852
chr3:104479148:104479808	63	29	38	47	34	90	-0.463081	2.89721	1.54907	0.213273	0.578852
chr3:95465527:95467196	125	52	78	131	58	131	-0.426253	3.80852	1.54937	0.213229	0.578852
chr7:119678587:119679585	224	146	146	112	85	173	0.423047	4.45851	1.54928	0.213242	0.578852
chr9:19527445:19527774	34	19	7	21	37	21	-0.721494	1.97376	1.54919	0.213255	0.578852
chr11:82728338:82728932	77	10	36	49	46	52	-0.596457	2.76265	1.54888	0.2133	0.57888
chr10:83798088:83798646	84	27	31	36	20	30	0.520985	2.49628	1.54836	0.213377	0.578978
chr11:117793281:117794055	96	53	64	67	60	159	-0.465158	3.61623	1.54791	0.213445	0.578978
chr16:89985951:89986811	154	59	119	74	30	132	0.479759	3.73964	1.54802	0.213429	0.578978
chr18:76051252:76052490	291	164	162	120	94	227	0.429138	4.68379	1.54777	0.213465	0.578978
chr2:124380366:124381245	97	55	86	48	28	97	0.467143	3.32868	1.548	0.213431	0.578978
chr2:172863599:172864028	50	12	22	28	31	45	-0.545538	2.26775	1.5478	0.213461	0.578978
chr4:143239022:143239557	52	28	13	44	62	15	-0.796242	2.60648	1.54845	0.213364	0.578978
chr4:33291582:33291993	35	15	26	15	11	23	0.532632	1.71167	1.54815	0.213409	0.578978
chr4:43418526:43421144	752	471	538	423	292	569	0.389673	6.22711	1.5479	0.213446	0.578978
chr5:34529630:34530234	139	151	168	85	52	212	0.536311	4.32499	1.54815	0.213409	0.578978
chr9:108380870:108382692	195	127	166	234	126	269	-0.404912	4.79039	1.54778	0.213463	0.578978
chr9:31839366:31841448	248	165	274	140	90	281	0.456544	4.8652	1.54844	0.213367	0.578978
chr19:21152059:21152823	83	48	25	70	60	72	-0.549559	3.21607	1.54748	0.213508	0.579064
chr1:155526101:155527171	226	118	153	136	76	138	0.405499	4.37944	1.547	0.213579	0.579183
chr14:37598098:37598644	35	20	12	10	4	30	0.640213	1.5151	1.54697	0.213584	0.579183
chr9:102879893:102880941	252	118	164	148	62	178	0.410377	4.46092	1.54699	0.21358	0.579183
chr1:120334356:120335078	56	27	38	20	24	32	0.512673	2.35378	1.54654	0.213647	0.57928
chr13:100165559:100165984	34	13	14	27	20	32	-0.531649	1.87819	1.54651	0.213652	0.57928
chr16:83365704:83366153	27	29	10	37	44	15	-0.774674	2.24358	1.54659	0.21364	0.57928
chr1:166558647:166559528	138	61	98	91	31	86	0.451452	3.60841	1.54609	0.213714	0.579421
chrX:35079143:35080584	48	124	50	54	293	23	-1.09679	4.30227	1.54592	0.213738	0.579456
chr11:74738730:74740762	665	442	623	433	211	680	0.420366	6.20223	1.54564	0.213781	0.579514
chr4:145362794:145363244	65	39	6	33	86	32	-0.89102	2.90527	1.54567	0.213776	0.579514
chr10:38684646:38686064	129	87	123	169	82	200	-0.423947	4.28767	1.54498	0.213878	0.579631
chr16:32129845:32130818	150	75	114	138	111	163	-0.427093	4.24462	1.54504	0.213869	0.579631
chr5:149262546:149262854	46	29	32	21	16	36	0.498536	2.21883	1.5451	0.21386	0.579631
chr7:50678380:50678812	63	22	20	67	30	37	-0.564401	2.60289	1.54523	0.213841	0.579631
chr8:42117735:42118367	85	31	48	35	28	41	0.476496	2.74455	1.54515	0.213854	0.579631
chr13:70793132:70793602	39	32	11	53	21	49	-0.593582	2.40738	1.54456	0.21394	0.579771
chr2:102691834:102692484	56	32	44	37	13	43	0.486039	2.49837	1.54389	0.21404	0.579985
chr4:146734143:146734895	101	13	13	50	65	32	-0.788449	2.82284	1.54392	0.214035	0.579985
chr10:62051345:62051786	66	24	11	20	10	30	0.620061	1.99136	1.54366	0.214073	0.579986
chr2:11317571:11318184	44	13	25	8	6	38	0.634031	1.72761	1.54369	0.21407	0.579986
chr2:119176124:119177418	343	203	220	162	105	301	0.417671	5.00844	1.54374	0.214063	0.579986
chr13:42401126:42402655	111	76	87	71	49	65	0.4618	3.55601	1.54349	0.214099	0.57999
chr15:90567145:90567371	19	18	0	26	35	3	-1.14013	1.63508	1.54338	0.214115	0.57999
chr5:64771818:64772320	35	13	11	29	15	35	-0.544496	1.82856	1.54343	0.214108	0.57999
chr8:74754504:74754870	28	9	17	24	37	7	-0.79246	1.82261	1.54337	0.214118	0.57999
chr12:4482823:4484571	222	191	372	172	97	311	0.511034	5.0725	1.54308	0.21416	0.580017
chr4:136734728:136735216	48	17	15	14	4	33	0.619826	1.69441	1.54313	0.214152	0.580017
chr9:26510070:26510513	47	25	10	52	41	17	-0.729593	2.39917	1.54312	0.214154	0.580017
chr11:102464780:102466697	283	173	364	147	116	325	0.484126	5.09975	1.54273	0.214211	0.580127
chr14:44018597:44018876	26	14	6	26	21	15	-0.659838	1.5948	1.54257	0.214235	0.580163
chr6:21969506:21969974	58	10	19	30	39	34	-0.625463	2.30528	1.54246	0.214252	0.580181
chr9:101007287:101007568	37	5	11	24	20	22	-0.629455	1.64643	1.54237	0.214266	0.580187
chr14:65425232:65425623	24	3	16	29	15	13	-0.666845	1.44257	1.54214	0.214299	0.580249
chr3:21833623:21835558	632	306	388	350	136	499	0.421388	5.76022	1.5416	0.21438	0.580439
chr1:166739299:166739981	124	36	69	29	41	67	0.524547	3.15823	1.54124	0.214433	0.580495
chr8:109431946:109432700	44	20	21	34	26	50	-0.491073	2.32251	1.54132	0.214421	0.580495
chr8:86398582:86399874	126	59	94	60	33	108	0.442689	3.53265	1.54129	0.214426	0.580495
chr8:29443598:29444447	185	80	108	71	40	156	0.461831	3.91483	1.54113	0.21445	0.580511
chr5:90793345:90796397	792	612	933	538	281	971	0.457718	6.64479	1.54091	0.214483	0.580572
chr16:32713556:32713997	27	15	12	28	19	25	-0.551757	1.76846	1.54073	0.21451	0.580602
chr9:57465422:57465887	71	22	16	10	14	39	0.637742	2.0726	1.54069	0.214516	0.580602
chr2:175100056:175100915	173	226	228	140	139	105	0.597992	4.77753	1.54009	0.214605	0.580814
chrX:146875298:146875904	78	25	57	35	12	62	0.524698	2.68366	1.53927	0.214726	0.581113
chr6:129138736:129139281	36	19	21	34	21	46	-0.4887	2.19061	1.53919	0.214738	0.581118
chr7:133428394:133429581	96	61	70	112	63	116	-0.428104	3.70725	1.5387	0.214811	0.581286
chr8:19680880:19681535	104	28	13	69	53	59	-0.653306	3.02797	1.53821	0.214884	0.581453
chr10:47173047:47173696	65	46	53	40	35	16	0.622482	2.77803	1.53789	0.214932	0.581541
chr7:120290614:120291864	360	242	247	166	158	266	0.436643	5.1711	1.53785	0.214938	0.581541
chr17:69731525:69734171	760	629	986	458	328	995	0.477389	6.67056	1.5376	0.214976	0.581615
chr14:100858248:100858710	50	9	15	26	35	27	-0.644662	2.09766	1.53708	0.215052	0.58172
chr15:67940326:67940869	46	22	40	25	18	27	0.503043	2.20924	1.53723	0.215031	0.58172
chr2:152549530:152550063	33	27	13	30	15	72	-0.594912	2.25203	1.53705	0.215057	0.58172
chr4:55055326:55055850	67	7	21	41	22	60	-0.603373	2.38358	1.53697	0.21507	0.58172
chr7:30209531:30210199	76	40	43	49	36	145	-0.515973	3.22374	1.5369	0.21508	0.58172
chr9:10195936:10196265	29	17	5	28	34	8	-0.829895	1.814	1.53696	0.215071	0.58172
chr15:96811446:96811895	44	28	11	30	61	18	-0.799227	2.47668	1.53659	0.215126	0.581787
chr8:19780846:19781955	183	52	23	103	111	101	-0.676256	3.85208	1.53659	0.215126	0.581787
chr1:134022422:134022972	74	41	46	28	29	50	0.479957	2.77077	1.53612	0.215196	0.581918
chr11:39878902:39879128	19	10	7	23	18	8	-0.696514	1.3001	1.53615	0.215191	0.581918
chr2:136717574:136718189	355	193	274	164	115	327	0.41659	5.10167	1.53593	0.215225	0.581968
chr1:36592544:36593295	43	26	15	24	7	24	0.576257	1.84416	1.53585	0.215237	0.581971
chr1:85235978:85237069	127	63	11	66	149	51	-0.886865	3.71789	1.53567	0.215263	0.582013
chr10:79576979:79580871	2075	1125	1566	1273	622	1708	0.378055	7.64344	1.53554	0.215284	0.582025
chr5:115643313:115644579	68	58	88	40	26	91	0.517653	3.21818	1.53542	0.2153	0.582025
chr9:114689855:114691325	144	73	168	164	79	309	-0.487571	4.4758	1.53543	0.2153	0.582025
chr6:31169882:31170988	176	63	91	144	85	168	-0.416636	4.14098	1.53436	0.21546	0.582428
chrX:137092584:137093234	112	78	76	46	48	89	0.473248	3.50908	1.53397	0.215517	0.582554
chr8:109681335:109682567	393	168	233	297	197	483	-0.390111	5.40671	1.53378	0.215545	0.5826
chr12:106003028:106004313	496	317	326	264	203	335	0.411384	5.59393	1.5337	0.215559	0.582603
chr19:40142122:40142374	13	19	8	23	37	3	-0.952835	1.69119	1.53363	0.215568	0.582603
chr1:142141824:142143075	284	174	311	193	96	284	0.433968	5.02462	1.53345	0.215595	0.582617
chr3:115892137:115893046	146	62	112	130	127	124	-0.491639	4.17762	1.53352	0.215584	0.582617
chr2:38866755:38867325	35	18	15	17	3	25	0.595791	1.53918	1.53312	0.215645	0.582723
chr1:160965059:160965516	75	26	34	29	22	33	0.496388	2.45586	1.53304	0.215656	0.582725
chr16:13298777:13299787	86	32	33	20	12	68	0.579628	2.57279	1.53292	0.215675	0.582747
chr10:31089866:31090200	58	92	80	71	41	34	0.631838	3.36281	1.5326	0.215723	0.582817
chr1:183568147:183569168	91	30	47	26	24	59	0.495156	2.75148	1.53261	0.215722	0.582817
chr4:65686391:65686765	32	21	11	14	13	9	0.644294	1.4788	1.53239	0.215754	0.582874
chr7:29685984:29687767	275	116	93	114	68	136	0.46258	4.26316	1.53228	0.215771	0.582888
chrX:48372901:48373415	54	32	27	17	19	38	0.526486	2.26952	1.53212	0.215794	0.582923
chr14:31438159:31440137	449	289	367	244	154	436	0.409975	5.55526	1.53185	0.215835	0.582987
chr5:38152554:38153634	120	61	77	63	46	61	0.449325	3.43045	1.53182	0.215839	0.582987
chr12:100767777:100768609	87	60	73	57	33	67	0.44343	3.2544	1.53174	0.215851	0.582988
chr1:196753868:196754590	115	76	63	110	74	146	-0.440074	3.87423	1.53136	0.215909	0.583115
chr5:134655649:134656125	62	33	53	16	20	64	0.553942	2.62647	1.5312	0.215933	0.583151
chr6:52155246:52156131	42	9	32	48	20	41	-0.542901	2.27356	1.53105	0.215955	0.583183
chr15:6573446:6574192	49	34	29	44	32	77	-0.480247	2.75261	1.53089	0.215979	0.583188
chr2:160816085:160816776	67	15	28	48	23	72	-0.51437	2.60536	1.5309	0.215977	0.583188
chr12:74665752:74666731	55	21	24	43	31	51	-0.485946	2.51833	1.53038	0.216055	0.583362
chr19:10635689:10636681	127	70	101	54	42	118	0.450441	3.64651	1.53021	0.21608	0.583362
chr3:92043166:92044118	115	46	30	74	110	45	-0.699937	3.51316	1.53017	0.216086	0.583362
