## Supplementary File 3 for "Sphingosine 1-phosphate-regulated transcriptomes in heterogenous arterial and lymphatic endothelium of the aorta" (part 3 of 3)

### Sheet: GFP.edgeR.all.peaks (continued)
Row.names	GFPneg.249	GFPneg.664	GFPneg.972	GFPpos.248	GFPpos.665	GFPpos.973	logFC	logCPM	LR	PValue	FDR		4114
chr9:70710819:70711561	51	24	31	46	26	67	-0.460011	2.61635	1.53031	0.216065	0.583362
chr15:74760668:74762311	201	89	144	115	56	140	0.406009	4.16465	1.52996	0.216118	0.583419
chr3:115344059:115345360	220	102	123	232	104	217	-0.413026	4.60191	1.52988	0.216131	0.583424
chr5:86141844:86142096	18	22	6	23	25	21	-0.690674	1.72835	1.52977	0.216146	0.583436
chr11:68052607:68053430	58	20	35	17	22	29	0.53103	2.21472	1.52943	0.216197	0.58348
chr14:11993049:11995226	988	399	706	557	245	720	0.399903	6.40499	1.52942	0.216199	0.58348
chr4:115328895:115329439	28	6	33	26	16	56	-0.599495	2.04725	1.52952	0.216185	0.58348
chr8:83332025:83332524	64	18	42	54	20	101	-0.528479	2.8216	1.52938	0.216206	0.58348
chr7:109044416:109045823	954	553	721	580	280	836	0.390782	6.55327	1.52911	0.216246	0.58353
chr7:28069834:28070293	31	6	18	16	19	38	-0.583448	1.73064	1.52914	0.216242	0.58353
chr7:28266047:28267159	279	218	270	162	105	314	0.44513	5.0491	1.529	0.216263	0.583547
chr3:21377409:21378986	257	134	145	213	124	357	-0.40854	4.88273	1.52881	0.216292	0.583577
chr4:88910567:88910812	24	49	29	37	0	32	0.877669	2.18693	1.52878	0.216296	0.583577
chr1:121191355:121192231	483	276	256	277	175	211	0.458172	5.38569	1.52853	0.216334	0.583621
chr3:143294196:143294619	54	33	38	29	26	20	0.548599	2.41304	1.52857	0.216327	0.583621
chr13:113125536:113126153	48	29	24	21	14	33	0.510528	2.12374	1.52813	0.216394	0.583637
chr19:53149183:53150428	279	109	191	274	125	323	-0.403372	4.95619	1.52819	0.216384	0.583637
chr19:5951899:5952802	222	91	106	225	122	158	-0.462568	4.52063	1.52816	0.216388	0.583637
chr2:84106801:84107704	94	35	39	70	54	79	-0.471364	3.21965	1.52823	0.216379	0.583637
chr4:141794592:141795584	58	17	44	58	26	72	-0.486084	2.75304	1.52838	0.216356	0.583637
chr2:5086374:5088082	1152	642	761	628	416	814	0.374492	6.74824	1.52794	0.216422	0.583656
chr8:107126473:107127088	58	41	46	66	46	77	-0.455146	3.10736	1.52799	0.216415	0.583656
chr4:55026478:55026891	29	20	17	21	19	56	-0.546399	2.06302	1.52749	0.21649	0.5838
chr4:56869159:56869633	26	10	13	19	15	32	-0.542727	1.60336	1.52737	0.216508	0.5838
chrX:44795492:44795819	28	12	13	29	29	10	-0.694164	1.77808	1.52738	0.216506	0.5838
chr6:31049319:31051068	209	117	170	241	110	292	-0.401607	4.78857	1.52715	0.21654	0.583857
chr19:7636988:7637562	112	49	54	59	28	58	0.452673	3.14173	1.52691	0.216576	0.583896
chr3:145134115:145134518	38	14	5	30	26	18	-0.694011	1.83087	1.52698	0.216566	0.583896
chr19:26965644:26966179	38	21	10	35	28	28	-0.594489	2.10619	1.5265	0.216639	0.583959
chr4:120608831:120609140	27	29	27	25	13	16	0.58104	1.91429	1.52647	0.216643	0.583959
chr5:142378431:142379347	48	10	23	48	29	23	-0.60504	2.23863	1.52661	0.216622	0.583959
chr6:99760928:99761636	144	40	61	59	38	49	0.498451	3.24364	1.52647	0.216643	0.583959
chr10:33608372:33608639	34	21	5	23	44	14	-0.829074	2.03691	1.52613	0.216694	0.584039
chr18:11095630:11097199	89	54	64	102	53	112	-0.423945	3.56719	1.52618	0.216686	0.584039
chr10:21447777:21448017	24	22	13	24	46	11	-0.795953	2.06807	1.52577	0.216749	0.584131
chr6:31591782:31593296	563	271	401	488	326	686	-0.373574	6.05524	1.52576	0.21675	0.584131
chr2:58340793:58341334	60	25	22	22	12	36	0.522365	2.14109	1.52546	0.216796	0.5842
chr9:69839740:69841288	150	65	145	71	65	99	0.465212	3.88734	1.52545	0.216797	0.5842
chr11:51780770:51781836	219	100	147	190	111	281	-0.391164	4.65944	1.52503	0.21686	0.584283
chr1:74465434:74466497	156	64	144	141	106	208	-0.436294	4.33385	1.52517	0.216839	0.584283
chr17:73285080:73285923	168	55	70	76	32	87	0.460749	3.52524	1.52504	0.216859	0.584283
chr17:31918026:31918752	79	52	53	27	33	64	0.500023	2.9726	1.52484	0.216888	0.584299
chr5:140280914:140281848	44	3	40	10	5	34	0.766697	1.72711	1.52485	0.216888	0.584299
chr4:146804844:146805375	97	8	5	45	36	63	-0.816781	2.59585	1.52462	0.216921	0.584359
chr19:48120139:48121033	185	64	102	75	64	77	0.465488	3.79995	1.52439	0.216957	0.584425
chr15:77162603:77163200	89	45	63	35	28	75	0.461291	3.04701	1.52428	0.216973	0.584439
chr1:85289996:85290842	87	39	14	47	106	23	-0.864393	3.17506	1.52409	0.217001	0.584486
chr4:141178171:141178961	68	31	42	26	24	43	0.475245	2.56563	1.52375	0.217052	0.584596
chr6:50476615:50477411	51	11	16	27	27	43	-0.561417	2.15139	1.52319	0.217137	0.584795
chr9:20985808:20986309	57	27	35	24	16	41	0.480592	2.3326	1.52301	0.217165	0.58484
chr10:8238001:8239003	33	34	55	25	18	42	0.548047	2.44668	1.52258	0.21723	0.584978
chr1:145650723:145650991	48	10	25	38	28	36	-0.540093	2.24724	1.52245	0.217249	0.584978
chr15:5189682:5190698	68	19	46	55	42	66	-0.483728	2.89545	1.52246	0.217248	0.584978
chr11:68134216:68135533	482	285	314	286	154	363	0.386059	5.51595	1.52238	0.21726	0.58498
chr19:53904547:53905878	256	139	195	113	72	252	0.442319	4.61594	1.52209	0.217303	0.585066
chr12:33172765:33173702	129	71	131	220	76	148	-0.482941	4.26305	1.52192	0.21733	0.585076
chr5:38111911:38112813	113	43	92	62	30	80	0.448395	3.34592	1.52191	0.217331	0.585076
chr5:77360306:77360801	28	36	83	23	28	41	0.647926	2.6872	1.52182	0.217344	0.585076
chr6:23079126:23079704	62	28	26	25	23	19	0.557689	2.25624	1.52171	0.217361	0.585076
chr6:91182974:91183468	78	29	13	22	14	35	0.607537	2.22963	1.52173	0.217357	0.585076
chr13:48355782:48358177	743	463	712	493	257	702	0.400488	6.3501	1.52154	0.217386	0.585086
chr7:117414880:117415796	62	21	40	54	28	77	-0.462211	2.78997	1.5216	0.217377	0.585086
chr10:110942916:110944777	602	422	533	370	183	648	0.43131	6.05335	1.52083	0.217493	0.585327
chr14:77379290:77379890	68	34	60	29	31	45	0.488362	2.77483	1.52074	0.217508	0.585327
chr18:61953391:61953751	31	27	15	47	20	38	-0.551421	2.23282	1.52074	0.217508	0.585327
chr4:138988681:138989187	28	17	12	36	10	37	-0.557016	1.85118	1.52057	0.217533	0.585364
chr13:60186250:60186806	52	20	27	28	11	25	0.512393	2.04446	1.52038	0.217562	0.585414
chr16:10192716:10193296	52	33	85	36	25	54	0.531616	2.86358	1.52012	0.217601	0.585461
chr5:106146878:106147859	138	40	118	41	25	133	0.573667	3.51945	1.52012	0.217601	0.585461
chr12:81563805:81564786	263	157	215	146	74	260	0.427587	4.7424	1.51995	0.217627	0.5855
chr7:25172239:25172712	39	27	24	54	29	37	-0.519781	2.47362	1.51966	0.217672	0.585591
chr10:71771882:71772105	24	4	22	29	18	19	-0.620299	1.64438	1.51911	0.217754	0.58569
chr1:148247873:148248205	26	29	10	26	49	18	-0.782789	2.22922	1.51931	0.217723	0.58569
chr15:52988708:52989471	71	14	38	52	33	68	-0.505996	2.75721	1.5191	0.217756	0.58569
chr3:51907439:51908098	51	24	42	39	12	26	0.522659	2.3024	1.51906	0.217762	0.58569
chr8:74352066:74352538	86	33	12	40	72	52	-0.714702	2.97362	1.51908	0.217758	0.58569
chr11:70031353:70032641	45	27	55	34	58	78	-0.565547	2.97245	1.51893	0.217782	0.585713
chr3:46142272:46142520	10	20	6	23	22	13	-0.756756	1.4969	1.51864	0.217825	0.5858
chr14:22670922:22672150	229	94	98	99	49	146	0.43796	4.07782	1.51848	0.21785	0.585814
chr17:34450366:34450663	24	10	11	23	22	13	-0.631747	1.53795	1.51826	0.217884	0.585814
chr18:75770206:75770556	33	20	17	11	14	18	0.569894	1.61944	1.51838	0.217864	0.585814
chr19:41175427:41176251	220	93	115	108	68	111	0.419622	4.12277	1.51825	0.217884	0.585814
chr5:34877341:34878356	191	136	170	117	89	145	0.428574	4.42201	1.51836	0.217868	0.585814
chr3:140427023:140427429	37	41	45	30	27	15	0.631381	2.43792	1.51804	0.217916	0.585852
chr4:13227491:13227820	23	15	7	29	21	12	-0.674355	1.60095	1.51801	0.21792	0.585852
chr4:129132437:129133045	122	31	61	33	34	64	0.503035	3.05343	1.51786	0.217943	0.585861
chr6:136809497:136809851	60	8	29	33	41	42	-0.611675	2.45197	1.51785	0.217945	0.585861
chr16:36946967:36947628	124	39	80	61	30	72	0.450875	3.28542	1.51765	0.217976	0.585914
chr1:87912393:87912625	29	16	28	42	23	32	-0.519818	2.17232	1.51735	0.218021	0.586006
chr1:95729319:95729956	68	47	42	47	24	33	0.503093	2.75627	1.51666	0.218126	0.586258
chr2:166000613:166001386	62	31	33	21	9	58	0.554949	2.38177	1.51649	0.218151	0.586269
chr9:60630205:60630583	47	21	20	40	33	37	-0.522053	2.38085	1.51655	0.218142	0.586269
chr2:90410380:90411194	78	34	25	26	19	43	0.517976	2.4816	1.51617	0.2182	0.586358
chr7:137887006:137887769	100	23	50	26	29	47	0.526639	2.74302	1.51613	0.218206	0.586358
chr10:98319755:98320542	539	217	209	275	102	285	0.450878	5.24765	1.51581	0.218254	0.586377
chr12:32598493:32598823	36	13	26	8	11	28	0.578128	1.66088	1.51581	0.218255	0.586377
chr12:99816042:99816512	26	19	23	30	20	44	-0.502544	2.09083	1.5158	0.218257	0.586377
chr14:8658612:8659903	436	191	300	216	136	316	0.382271	5.25417	1.51594	0.218235	0.586377
chr16:11865515:11866171	42	41	19	46	79	17	-0.813932	2.85465	1.5157	0.218271	0.586382
chr5:110530631:110531273	18	8	24	16	20	34	-0.589905	1.69827	1.51564	0.21828	0.586382
chr1:183186037:183188115	494	387	498	260	195	585	0.455734	5.88764	1.51533	0.218327	0.586405
chr12:101513959:101514720	294	120	129	223	131	315	-0.411685	4.85732	1.51516	0.218354	0.586405
chr12:81037363:81038455	312	162	169	152	100	205	0.398946	4.74188	1.51508	0.218365	0.586405
chr1:28245367:28245730	29	22	4	28	43	8	-0.899722	1.99314	1.51522	0.218344	0.586405
chr18:61945360:61946715	205	130	171	190	125	366	-0.422241	4.8476	1.51509	0.218365	0.586405
chr19:4942580:4943388	64	49	59	39	26	58	0.465305	2.91594	1.51532	0.218329	0.586405
chr2:126419539:126420248	84	22	43	68	37	79	-0.46911	3.0219	1.51538	0.218319	0.586405
chr17:45781571:45781795	33	26	19	22	15	7	0.653809	1.76394	1.515	0.218378	0.586411
chr8:26122776:26123684	41	12	40	42	24	58	-0.512505	2.44534	1.51483	0.218403	0.586449
chr7:19591719:19592152	65	21	23	16	16	35	0.541367	2.13025	1.51446	0.21846	0.586572
chr11:55205955:55206371	60	32	20	29	9	37	0.55088	2.22178	1.51416	0.218506	0.586609
chr12:113567257:113568027	63	15	24	42	28	57	-0.507586	2.50123	1.51416	0.218506	0.586609
chr13:111757117:111759059	292	162	184	288	203	281	-0.41816	5.15114	1.51418	0.218503	0.586609
chr6:119613009:119613498	72	29	23	24	18	36	0.521598	2.33473	1.51406	0.218521	0.58662
chr9:36534936:36535437	60	31	27	51	42	55	-0.491561	2.78691	1.51397	0.218534	0.586625
chr11:105951612:105952362	68	19	29	14	18	38	0.551547	2.20206	1.51382	0.218558	0.586631
chr5:113535636:113536168	38	12	18	22	20	48	-0.529195	2.00573	1.51383	0.218556	0.586631
chr13:64349491:64350490	220	122	196	117	87	182	0.410441	4.50654	1.51374	0.218569	0.586632
chr17:28659183:28660838	537	379	444	349	194	490	0.398124	5.87331	1.51341	0.21862	0.586678
chr4:11630387:11632886	461	237	498	618	252	736	-0.437032	6.06833	1.51351	0.218604	0.586678
chrX:13090319:13091192	75	22	44	25	27	31	0.522393	2.49985	1.51346	0.218612	0.586678
chrX:166300782:166301095	59	7	35	21	9	29	0.606816	1.95765	1.51334	0.21863	0.586678
chr12:74691610:74693514	335	120	217	331	182	285	-0.423541	5.16717	1.5128	0.218712	0.586773
chr18:82940428:82941138	61	65	51	79	66	101	-0.503978	3.47737	1.51304	0.218676	0.586773
chr2:176266308:176267019	140	209	258	116	147	73	0.681013	4.71039	1.51281	0.218711	0.586773
chr2:32137823:32138582	108	43	75	64	32	54	0.453056	3.21424	1.51285	0.218705	0.586773
chr9:44320051:44321735	196	98	162	107	58	170	0.414232	4.252	1.51275	0.218719	0.586773
chr1:35926058:35926911	59	17	73	19	19	56	0.598844	2.58181	1.51229	0.218791	0.586858
chr5:122042725:122044467	348	128	281	210	84	239	0.434544	4.92679	1.51246	0.218765	0.586858
chr6:36996061:36996485	31	19	22	40	21	35	-0.501934	2.14634	1.51226	0.218794	0.586858
chr6:99285111:99285965	148	56	93	117	82	160	-0.41219	4.00554	1.5123	0.218789	0.586858
chr19:5842560:5843203	108	47	65	31	38	75	0.484014	3.16936	1.51214	0.218813	0.586879
chr19:53044572:53045197	64	35	19	69	59	25	-0.682816	2.8863	1.51191	0.218847	0.586942
chr12:58280225:58281345	209	101	174	200	118	295	-0.397913	4.73276	1.51134	0.218935	0.587032
chr12:86950216:86950684	55	20	24	16	18	26	0.53258	2.02936	1.5114	0.218926	0.587032
chr1:32019556:32019884	47	17	0	22	58	10	-1.11778	2.16879	1.51141	0.218924	0.587032
chr16:88794449:88794695	13	24	7	29	34	8	-0.859806	1.81341	1.51137	0.218931	0.587032
chrX:20375066:20376171	140	79	119	61	75	68	0.511869	3.80724	1.51143	0.218921	0.587032
chr5:135340823:135341538	53	27	29	29	10	36	0.500315	2.20813	1.51117	0.218961	0.587066
chr8:4888951:4889187	20	9	10	25	20	7	-0.700463	1.39269	1.51111	0.21897	0.587066
chr10:85808964:85809573	26	12	15	23	12	39	-0.528893	1.7159	1.51096	0.218992	0.587067
chr3:38210869:38211442	121	47	72	53	37	72	0.431459	3.29781	1.51097	0.218991	0.587067
chr15:96337900:96338423	27	11	22	37	12	34	-0.531124	1.88242	1.51072	0.21903	0.587123
chr16:90844824:90845901	167	88	126	92	33	158	0.467147	3.97825	1.51068	0.219035	0.587123
chr10:115024361:115024972	34	12	19	28	18	39	-0.504757	1.9501	1.51061	0.219047	0.587126
chr18:5834361:5835509	60	55	52	40	28	49	0.487522	2.89166	1.51034	0.219088	0.587177
chrX:92159056:92161872	216	254	120	147	561	120	-0.881597	5.44907	1.51036	0.219084	0.587177
chr1:142277455:142278331	144	40	62	40	24	98	0.515525	3.23987	1.51013	0.219119	0.587233
chr17:61347984:61349003	52	74	75	94	142	48	-0.735002	3.82768	1.50997	0.219144	0.58727
chr2:24966051:24967660	1051	522	624	568	348	654	0.37385	6.50988	1.50968	0.219187	0.587332
chr8:70606726:70607354	90	31	30	21	30	34	0.559828	2.56959	1.50967	0.219189	0.587332
chr8:36403247:36403700	38	6	15	36	20	18	-0.627008	1.80459	1.50937	0.219235	0.587426
chr14:48148701:48149020	45	17	22	45	23	39	-0.496609	2.28999	1.50907	0.219281	0.587464
chr2:83554679:83555253	100	59	73	110	77	101	-0.445587	3.73852	1.50913	0.219272	0.587464
chr5:125380128:125381011	180	84	152	84	48	171	0.448622	4.09907	1.50909	0.219277	0.587464
chr16:43624909:43625377	63	24	28	19	17	38	0.507834	2.2418	1.50879	0.219324	0.587521
chr3:29656633:29657801	150	78	94	59	44	128	0.44268	3.74405	1.50883	0.219317	0.587521
chr3:151854605:151856069	286	130	172	129	84	210	0.395989	4.59807	1.50834	0.219392	0.587644
chr7:119479152:119480804	105	74	52	55	36	69	0.473384	3.30712	1.50837	0.219388	0.587644
chr13:34956250:34956630	31	13	14	19	24	32	-0.55397	1.83438	1.50808	0.219433	0.587695
chr3:92074230:92074528	42	10	9	29	33	12	-0.736649	1.89154	1.50814	0.219423	0.587695
chr13:79708361:79708758	34	19	10	17	38	27	-0.678039	2.02304	1.50782	0.219472	0.58771
chr5:144353841:144354092	37	19	2	20	0	10	0.934362	1.2143	1.50772	0.219487	0.58771
chr5:34975915:34976832	157	64	55	61	37	85	0.466496	3.46442	1.50771	0.219489	0.58771
chr7:47701689:47701936	20	18	34	8	13	25	0.622589	1.69203	1.50788	0.219463	0.58771
chr9:75429237:75430148	155	47	65	71	27	78	0.472397	3.38097	1.50768	0.219493	0.58771
chr15:81969003:81969302	26	15	13	29	16	28	-0.53069	1.76266	1.50739	0.219538	0.587713
chr5:111264628:111265766	319	115	227	157	99	197	0.407302	4.73724	1.50741	0.219535	0.587713
chr6:32460510:32462693	774	306	606	380	225	608	0.402016	6.09503	1.50753	0.219516	0.587713
chr8:57987515:57989532	379	150	47	284	261	186	-0.700574	5.07005	1.50755	0.219513	0.587713
chr11:120962298:120962938	55	21	28	29	11	28	0.504926	2.11095	1.50726	0.219558	0.587735
chr5:80929815:80930045	410	340	306	355	148	242	0.475535	5.50372	1.50719	0.219568	0.587735
chr6:29685095:29686625	316	197	324	167	91	374	0.469853	5.13179	1.5067	0.219643	0.587908
chr6:108415904:108416784	174	42	128	145	86	199	-0.47249	4.2076	1.5066	0.219659	0.587922
chr4:148831945:148832440	47	12	15	35	26	30	-0.560073	2.09669	1.5065	0.219674	0.587932
chr11:74356462:74357194	53	42	19	49	78	25	-0.748879	2.93756	1.50598	0.219754	0.588066
chr3:88520452:88521396	143	102	130	88	43	153	0.449307	4.01033	1.50605	0.219743	0.588066
chr3:95686960:95687244	37	25	44	20	6	50	0.590378	2.18865	1.50589	0.219768	0.588066
chr6:127920194:127920605	48	6	20	29	17	52	-0.57828	2.07032	1.50592	0.219763	0.588066
chr1:135812498:135813123	73	32	39	74	33	77	-0.446769	3.02011	1.50574	0.219791	0.58807
chr6:34435566:34436545	70	37	50	36	18	58	0.459577	2.73633	1.50578	0.219784	0.58807
chr2:13292599:13294442	214	93	130	170	126	227	-0.397887	4.56217	1.50542	0.21984	0.588172
chr12:91647090:91647563	28	12	17	36	24	14	-0.618697	1.85151	1.50513	0.219883	0.5882
chr16:45832264:45833071	65	26	38	64	24	84	-0.465662	2.86954	1.50526	0.219864	0.5882
chr3:121994569:121997432	634	469	664	457	213	691	0.430118	6.24633	1.50516	0.219879	0.5882
chr10:5636140:5636522	38	22	37	27	15	21	0.521	2.07856	1.50474	0.219944	0.588217
chr1:172066415:172067065	83	34	36	88	45	57	-0.499787	3.11827	1.50478	0.219937	0.588217
chr2:44781651:44783466	885	841	980	595	384	1097	0.455175	6.88861	1.50476	0.219941	0.588217
chr6:123374378:123374693	34	10	27	7	15	18	0.614729	1.56984	1.50496	0.219909	0.588217
chr8:77183633:77184691	212	118	141	122	80	124	0.412704	4.3096	1.50483	0.21993	0.588217
chr16:76370218:76370699	52	18	21	26	14	11	0.595121	1.88397	1.50409	0.220043	0.588419
chr1:74032848:74033736	68	58	53	31	20	81	0.523951	2.9614	1.50403	0.220052	0.588419
chrX:131590129:131590400	4	22	6	26	26	8	-0.925812	1.52726	1.50406	0.220047	0.588419
chr16:90458898:90459831	220	92	169	111	74	151	0.405552	4.30766	1.50321	0.220179	0.588728
chr19:19185568:19186014	46	11	53	11	19	33	0.634897	2.14267	1.50304	0.220204	0.588768
chr12:113417906:113418628	44	41	49	40	18	36	0.509241	2.57841	1.50266	0.220263	0.588778
chr14:46686733:46687268	48	24	24	12	19	28	0.550299	2.02116	1.50283	0.220236	0.588778
chr2:13220639:13221054	40	9	7	31	17	24	-0.620041	1.72981	1.50266	0.220263	0.588778
chr5:136649771:136650458	54	30	45	25	22	40	0.478314	2.47386	1.50276	0.220247	0.588778
chr5:29504724:29505110	52	24	8	19	83	7	-1.02299	2.54549	1.50273	0.220252	0.588778
chr9:31733331:31733756	61	20	30	37	48	48	-0.538987	2.67376	1.50221	0.220331	0.588932
chr12:103968461:103969859	181	51	75	153	64	163	-0.458399	4.02046	1.50192	0.220376	0.589024
chr10:79952041:79953399	290	179	204	157	112	218	0.396881	4.84176	1.50125	0.220479	0.589234
chr5:22757016:22758203	398	217	228	310	273	441	-0.413512	5.54255	1.50125	0.22048	0.589234
chr8:124241818:124242110	57	32	13	18	18	24	0.603307	2.08154	1.50119	0.220488	0.589234
chr5:136379250:136380214	194	93	135	202	80	276	-0.418913	4.54108	1.50104	0.220512	0.589268
chr1:182944836:182948073	1091	567	836	612	341	923	0.37549	6.70607	1.50089	0.220534	0.589299
chr14:26434056:26434603	44	18	27	42	24	48	-0.470625	2.37047	1.50068	0.220567	0.589329
chr6:100099437:100099768	32	19	20	3	16	21	0.669706	1.60071	1.50069	0.220565	0.589329
chr15:97619063:97620045	182	68	68	61	59	70	0.494053	3.64292	1.50017	0.220646	0.58951
chr13:43537887:43538332	40	22	23	18	17	17	0.542585	1.87846	1.50004	0.220666	0.589534
chr7:57816935:57817499	60	16	31	63	20	57	-0.509838	2.59188	1.49988	0.220689	0.589568
chr10:127668624:127670018	247	146	270	154	73	270	0.454206	4.79914	1.49959	0.220735	0.58957
chr10:82449569:82450142	39	18	27	5	16	29	0.619847	1.81603	1.49946	0.220754	0.58957
chr1:167513659:167514087	69	30	39	25	16	54	0.486705	2.51784	1.49938	0.220767	0.58957
chr12:52948829:52949287	35	13	23	30	17	48	-0.496916	2.07232	1.49955	0.220741	0.58957
chr14:62218007:62218738	156	81	144	155	91	253	-0.417023	4.4149	1.49942	0.220761	0.58957
chr18:62270523:62271045	39	7	16	24	19	36	-0.554608	1.84862	1.49967	0.220723	0.58957
chr2:3404548:3404986	32	35	12	15	14	21	0.633185	1.83255	1.49958	0.220736	0.58957
chr5:149805856:149807414	465	230	390	276	155	365	0.384086	5.50275	1.49929	0.220781	0.589579
chr1:39813095:39813563	46	100	56	48	37	53	0.629803	3.23045	1.49908	0.220813	0.589634
chr8:34919001:34919608	41	30	15	30	6	20	0.613676	1.89158	1.49892	0.220838	0.589673
chr17:32040619:32043822	1819	763	1139	986	504	1215	0.368312	7.24626	1.49869	0.220873	0.589712
chr18:4337748:4338361	43	14	18	40	18	39	-0.509123	2.12335	1.49861	0.220885	0.589712
chr3:21320468:21320969	32	19	12	15	8	17	0.57248	1.46787	1.49863	0.220882	0.589712
chr3:51093036:51093347	46	19	21	17	14	23	0.52237	1.86086	1.49821	0.220947	0.589848
chr2:136782379:136783108	98	19	87	40	25	61	0.549468	2.98434	1.49807	0.220968	0.589875
chr15:11248556:11249363	75	31	42	52	46	86	-0.451549	3.05694	1.49764	0.221036	0.590026
chr11:57821743:57824258	502	363	573	369	171	560	0.438625	5.94426	1.49724	0.221097	0.590043
chr12:68362441:68363066	38	45	13	37	78	24	-0.823626	2.81081	1.49726	0.221094	0.590043
chr18:65213422:65213889	40	12	18	26	21	43	-0.514412	2.03063	1.49749	0.221058	0.590043
chr6:43242383:43243106	63	53	41	81	52	77	-0.483353	3.2584	1.49729	0.221089	0.590043
chr7:81553337:81554057	70	36	23	69	36	63	-0.504049	2.90869	1.49743	0.221068	0.590043
chr18:42643541:42643906	32	27	12	18	14	8	0.668441	1.63956	1.49704	0.221127	0.590095
chr8:46554800:46556011	105	55	60	100	64	108	-0.423813	3.62797	1.49686	0.221155	0.590141
chr12:79319951:79320773	101	40	75	51	32	64	0.437199	3.15991	1.49666	0.221185	0.590192
chr4:131405945:131406536	70	52	35	31	32	36	0.532674	2.75437	1.49648	0.221213	0.590238
chr6:84220144:84221255	398	245	300	201	147	350	0.398623	5.3245	1.49629	0.221243	0.590287
chr13:24025582:24025811	32	22	26	19	18	6	0.660923	1.78293	1.4961	0.221272	0.590308
chr9:92144383:92145784	233	101	209	253	144	273	-0.412789	4.89523	1.49613	0.221267	0.590308
chr13:104050428:104051098	115	90	71	64	50	75	0.471256	3.57969	1.49602	0.221284	0.590309
chr15:85965541:85966136	39	33	32	20	13	41	0.520368	2.20861	1.49589	0.221304	0.590334
chr8:8643933:8645030	128	57	79	82	89	154	-0.448648	3.87928	1.4956	0.221349	0.590426
chr14:122328445:122328947	21	6	20	32	17	14	-0.626561	1.59407	1.4954	0.22138	0.590448
chr18:60640504:60641248	105	61	60	42	24	98	0.485344	3.24112	1.49541	0.221378	0.590448
chr12:58646203:58646991	31	28	23	25	4	29	0.58691	1.86876	1.49486	0.221464	0.590643
chr12:83354968:83355566	68	23	27	17	22	31	0.536808	2.25018	1.49465	0.221496	0.5907
chr17:83480678:83481430	102	38	56	74	63	98	-0.443943	3.43134	1.49439	0.221537	0.590779
chr5:32446880:32447571	64	15	42	28	18	27	0.525861	2.27792	1.49398	0.2216	0.590918
chr10:111862776:111863051	8	19	5	31	15	10	-0.790607	1.38839	1.49383	0.221624	0.590943
chr6:134093662:134094617	60	22	40	65	37	49	-0.484322	2.80142	1.49378	0.221631	0.590943
chr1:154626193:154626762	46	12	24	37	25	40	-0.50537	2.23167	1.49305	0.221743	0.591067
chr12:33588721:33589205	56	31	14	41	70	18	-0.784097	2.71747	1.49312	0.221733	0.591067
chr17:64092513:64092833	30	14	6	24	33	8	-0.795586	1.73474	1.49314	0.22173	0.591067
chr1:91755818:91756110	60	18	11	12	18	14	0.668514	1.78515	1.49336	0.221696	0.591067
chr19:41072747:41073568	198	52	76	87	44	64	0.498765	3.62887	1.49312	0.221733	0.591067
chr6:94869081:94869935	66	33	53	76	38	81	-0.435733	3.11894	1.49329	0.221706	0.591067
chr12:8223278:8224140	46	34	45	20	26	35	0.524023	2.45092	1.49269	0.2218	0.591071
chr17:35944594:35946063	578	226	340	304	148	365	0.385055	5.53143	1.49262	0.22181	0.591071
chr18:5841906:5842626	84	21	48	60	38	94	-0.471843	3.06142	1.49267	0.221803	0.591071
chr6:53984479:53984856	46	24	17	38	28	47	-0.505103	2.37214	1.49295	0.221759	0.591071
chr6:69466265:69466574	136	100	94	227	123	89	-0.567871	4.34114	1.49269	0.221799	0.591071
chr7:96988090:96988595	27	18	16	19	17	53	-0.548091	1.95385	1.49262	0.22181	0.591071
chr18:45451656:45451937	40	23	26	30	12	13	0.568682	1.93379	1.49244	0.221839	0.591117
chr9:96281576:96282249	113	48	99	110	61	165	-0.428089	3.85332	1.49208	0.221894	0.591235
chr10:53291815:53292100	26	18	6	29	30	10	-0.757467	1.78222	1.49181	0.221936	0.59124
chr1:82812445:82812908	37	5	8	25	8	37	-0.640245	1.57013	1.49183	0.221932	0.59124
chr8:109640831:109641245	64	25	29	30	15	32	0.488438	2.28718	1.49182	0.221935	0.59124
chr9:62384197:62385201	160	62	170	65	42	167	0.517008	3.97698	1.49179	0.22194	0.59124
chr5:110073762:110074145	94	89	114	76	62	41	0.578988	3.67238	1.49167	0.221958	0.591261
chr14:72184763:72185412	48	48	31	74	72	29	-0.677561	3.09494	1.49113	0.222041	0.591452
chr19:13976654:13977276	48	20	17	14	73	17	-0.865673	2.47577	1.49099	0.222063	0.591464
chr4:145443038:145443866	133	24	9	90	57	63	-0.74514	3.19662	1.49096	0.222068	0.591464
chr1:91513712:91514402	53	34	30	54	38	59	-0.470044	2.79747	1.49084	0.222086	0.591483
chr14:37731906:37733061	436	144	293	223	116	262	0.408828	5.11934	1.49066	0.222114	0.591512
chr5:93031663:93032678	123	120	125	102	41	138	0.477757	4.02005	1.49063	0.222118	0.591512
chr11:99024251:99024647	33	26	6	30	29	34	-0.647767	2.10625	1.49049	0.222141	0.591542
chr16:76603508:76604160	42	25	34	12	27	14	0.642867	2.0851	1.4903	0.222169	0.59159
chr17:15277280:15277814	103	62	67	101	74	114	-0.429186	3.72939	1.49015	0.222193	0.591624
chr3:133202900:133203525	50	24	44	30	16	34	0.479408	2.33596	1.49008	0.222205	0.591625
chr1:168308543:168310465	859	681	1004	640	334	977	0.432199	6.78146	1.48998	0.22222	0.591636
chr11:64532027:64532583	113	42	41	48	20	63	0.48363	2.96704	1.4896	0.222279	0.591707
chr16:77499837:77501604	437	264	390	265	155	401	0.391965	5.53708	1.48962	0.222276	0.591707
chr5:116334427:116334993	71	18	22	77	17	56	-0.57557	2.64838	1.48972	0.22226	0.591707
chr2:8110547:8110820	11	17	11	23	23	12	-0.697165	1.53134	1.48931	0.222323	0.591795
chr19:38127952:38129903	672	472	638	473	241	649	0.401088	6.26176	1.48915	0.222348	0.591833
chr6:5060259:5061141	327	182	188	166	106	234	0.393097	4.87198	1.48897	0.222376	0.591872
chr9:66467543:66469642	1078	478	732	628	260	807	0.392434	6.5471	1.48884	0.222396	0.591872
chrX:107278181:107278478	18	10	19	30	31	4	-0.814563	1.72373	1.48891	0.222385	0.591872
chr11:81362884:81363148	7	21	7	23	23	13	-0.785228	1.51477	1.4883	0.22248	0.591899
chr11:98967677:98968057	22	16	9	23	12	33	-0.556853	1.61529	1.48814	0.222505	0.591899
chr13:112278683:112281245	1418	1076	1386	1016	496	1494	0.414809	7.38857	1.4884	0.222465	0.591899
chr13:81020868:81021362	108	39	55	55	26	53	0.452389	3.03294	1.48821	0.222494	0.591899
chr1:84162546:84162948	38	34	15	10	23	12	0.71351	1.90133	1.4882	0.222497	0.591899
chr18:65801434:65801907	38	13	28	34	24	43	-0.490799	2.21248	1.4885	0.222449	0.591899
chr2:167421087:167421576	33	14	18	18	26	41	-0.545237	1.98704	1.48865	0.222427	0.591899
chr5:143817219:143819069	340	160	213	183	92	249	0.385591	4.88351	1.48832	0.222478	0.591899
chr8:80409772:80410177	48	23	8	33	45	23	-0.713956	2.31495	1.48818	0.2225	0.591899
chr7:75832138:75832597	32	19	35	21	14	21	0.526851	1.92025	1.48778	0.222562	0.592022
chr15:74770143:74771099	88	24	64	92	55	67	-0.5049	3.2949	1.48744	0.222614	0.592131
chr7:82643099:82643977	92	17	54	32	20	48	0.525613	2.65332	1.48715	0.222659	0.592221
chr5:47269887:47270284	44	16	14	30	48	12	-0.755389	2.21475	1.48694	0.222691	0.592278
chr2:102585287:102586332	267	148	133	128	66	208	0.429681	4.50812	1.48684	0.222707	0.592291
chr10:120946865:120947635	54	41	65	90	44	83	-0.471649	3.27005	1.48649	0.222761	0.592348
chr10:94023920:94024740	175	61	81	80	36	101	0.437396	3.65798	1.48652	0.222757	0.592348
chr7:53177628:53180113	1182	724	987	767	394	1046	0.379955	6.94487	1.48661	0.222743	0.592348
chr10:8526444:8528226	259	112	211	244	141	340	-0.394268	4.97917	1.48598	0.222842	0.592486
chr11:106886824:106887673	30	9	37	30	10	86	-0.651293	2.27239	1.48595	0.222847	0.592486
chr16:18229640:18230131	30	19	9	20	21	40	-0.57275	1.88372	1.48607	0.222826	0.592486
chr6:145778610:145778961	76	17	22	16	19	29	0.576834	2.14223	1.48581	0.222868	0.592486
chr9:13397039:13397553	98	19	47	20	33	32	0.595343	2.6244	1.48586	0.22286	0.592486
chr6:24499812:24500114	23	21	0	36	22	16	-0.883699	1.7378	1.48563	0.222896	0.592532
chr17:63090205:63091724	246	70	133	68	57	172	0.480992	4.11359	1.48523	0.222958	0.592548
chr2:128411789:128412272	26	15	14	31	19	23	-0.543047	1.79588	1.48551	0.222914	0.592548
chr2:146421317:146421921	58	40	45	71	39	78	-0.442943	3.07641	1.48539	0.222934	0.592548
chr6:29423863:29424308	19	12	28	27	16	42	-0.541097	1.91827	1.48528	0.222951	0.592548
chr7:148246588:148247101	37	21	28	28	26	63	-0.494942	2.37694	1.48534	0.222941	0.592548
chr11:60086600:60087330	72	25	32	59	35	65	-0.460454	2.84225	1.48391	0.223164	0.593041
chr5:67313578:67314115	41	6	4	20	16	31	-0.68129	1.58804	1.4839	0.223165	0.593041
chr18:11973735:11974258	29	29	25	33	5	18	0.618818	1.89045	1.48358	0.223215	0.593086
chr2:145633916:145634419	30	24	14	48	24	23	-0.594764	2.14759	1.48367	0.223201	0.593086
chr5:136331028:136331504	47	33	21	19	13	37	0.533628	2.13317	1.48365	0.223204	0.593086
chr2:8947747:8948104	31	25	9	24	48	16	-0.776939	2.1688	1.48348	0.223231	0.593101
chr11:87974410:87975905	224	166	199	143	92	203	0.411164	4.67676	1.4834	0.223243	0.593104
chr11:120863234:120863800	64	38	32	24	22	44	0.491743	2.51614	1.48311	0.223288	0.593177
chr8:113867037:113867572	56	13	13	25	24	58	-0.578551	2.22056	1.48308	0.223293	0.593177
chr2:101790518:101791303	60	23	33	26	4	49	0.58471	2.22893	1.48295	0.223314	0.593204
chr3:55383089:55383319	15	12	8	26	16	8	-0.683306	1.3098	1.48273	0.223347	0.593241
chr6:146718407:146719084	80	43	34	23	27	52	0.512581	2.70874	1.48272	0.22335	0.593241
chr2:169958401:169959360	113	38	92	122	39	177	-0.492716	3.76652	1.48248	0.223388	0.593312
chr11:11075758:11076288	75	35	51	20	39	30	0.575572	2.71404	1.48219	0.223433	0.593339
chr18:58651971:58653002	123	95	82	76	45	97	0.441754	3.70661	1.48221	0.223429	0.593339
chr3:23871956:23872576	33	18	21	12	16	15	0.56606	1.65299	1.48213	0.223442	0.593339
chr7:103291554:103292009	38	14	27	18	12	20	0.522379	1.75383	1.48229	0.223417	0.593339
chr16:59626729:59627088	46	25	38	30	11	35	0.48914	2.23166	1.48198	0.223464	0.59334
chr8:127536455:127537333	125	113	157	96	63	129	0.458404	4.11875	1.48205	0.223453	0.59334
chrX:23173005:23173439	38	30	20	11	16	30	0.573138	1.95332	1.48161	0.223522	0.593465
chr11:45464397:45464707	26	15	3	25	33	4	-0.921618	1.65416	1.48127	0.223577	0.593524
chr14:121979848:121980461	48	26	18	52	28	40	-0.518811	2.46102	1.48108	0.223605	0.593524
chr15:62037824:62038626	123	58	83	66	42	74	0.417554	3.46625	1.48098	0.223621	0.593524
chr2:124434195:124434757	75	30	51	35	7	67	0.560946	2.65458	1.48102	0.223615	0.593524
chr3:46540923:46541146	27	13	2	24	34	2	-1.01601	1.6063	1.48101	0.223616	0.593524
chr4:114469815:114470461	48	20	18	19	11	25	0.525818	1.8513	1.48129	0.223573	0.593524
chr4:141828788:141829088	24	42	18	27	15	4	0.807191	1.91786	1.48121	0.223585	0.593524
chr1:189475558:189475972	34	10	22	47	15	26	-0.561225	1.99006	1.48076	0.223656	0.593529
chr19:46621952:46622371	26	14	22	19	20	47	-0.529961	1.95128	1.48089	0.223635	0.593529
chr2:132403004:132404430	652	413	540	384	208	639	0.399581	6.0936	1.48079	0.223652	0.593529
chr17:31432166:31433794	132	45	94	147	52	151	-0.450492	3.89025	1.48056	0.223687	0.593582
chr16:65629320:65629780	63	28	24	24	16	35	0.500897	2.25794	1.48048	0.223699	0.593584
chr2:84262685:84263393	71	28	47	55	37	95	-0.442858	3.0331	1.48035	0.223719	0.593609
chr19:10115410:10117318	400	278	387	200	167	420	0.433137	5.50752	1.48026	0.223734	0.593619
chr4:62939715:62940408	115	65	32	97	65	118	-0.514035	3.62309	1.48007	0.223763	0.593667
chr12:53491192:53491815	40	17	5	22	26	35	-0.64471	1.93986	1.47994	0.223783	0.593681
chr19:8326396:8326830	27	56	28	22	12	48	0.652553	2.3776	1.4799	0.223791	0.593681
chr18:60398274:60398777	69	24	22	28	17	24	0.533689	2.21107	1.47961	0.223836	0.59369
chr2:178657241:178657986	66	30	39	26	15	53	0.481246	2.49616	1.47953	0.223849	0.59369
chr5:64954925:64955225	37	68	41	21	40	16	0.753863	2.69961	1.4797	0.223821	0.59369
chr6:137117800:137118415	71	41	36	58	44	89	-0.451404	3.09713	1.47953	0.223849	0.59369
chrX:160465622:160466362	189	115	120	136	37	138	0.466806	4.14765	1.47975	0.223814	0.59369
chr1:185421731:185422852	45	177	83	22	91	26	0.944364	3.76693	1.47933	0.22388	0.593744
chr14:49209349:49209856	44	18	10	58	18	23	-0.63793	2.14436	1.47908	0.223918	0.593786
chr8:74820467:74821471	39	22	54	35	2	41	0.673474	2.26052	1.47915	0.223908	0.593786
chr16:62568255:62568610	32	8	24	21	48	9	-0.816772	2.04566	1.479	0.223932	0.593793
chr8:119058304:119058909	76	86	50	55	42	37	0.581451	3.22479	1.47881	0.223961	0.593842
chr9:105357944:105358483	18	32	36	64	59	11	-0.827938	2.69978	1.47872	0.223975	0.59385
chr19:17085643:17086392	47	14	26	33	31	43	-0.504557	2.32452	1.47859	0.223995	0.593874
chr19:10273222:10273607	79	15	30	36	10	27	0.572256	2.24051	1.47846	0.224015	0.593898
chr6:87266773:87267392	153	33	59	35	26	92	0.537988	3.1924	1.47821	0.224055	0.593925
chr7:125623377:125625566	561	304	425	320	184	463	0.373173	5.76538	1.47814	0.224065	0.593925
chr7:55745874:55746128	22	11	10	25	27	5	-0.769838	1.55148	1.47823	0.224051	0.593925
chr8:28092033:28092488	46	28	40	34	44	72	-0.502056	2.7814	1.47812	0.22407	0.593925
chr14:113685817:113686092	26	12	8	25	29	6	-0.775158	1.62294	1.47757	0.224155	0.594043
chr18:36684955:36685797	228	92	117	103	50	159	0.419738	4.14222	1.47772	0.224131	0.594043
chr4:144719939:144720401	35	17	28	11	11	31	0.541394	1.78721	1.47757	0.224156	0.594043
chr7:128120358:128121220	160	58	103	51	60	92	0.46691	3.68629	1.47755	0.224158	0.594043
chr4:117857748:117858284	45	35	14	36	67	22	-0.760139	2.66712	1.47733	0.224193	0.594079
chr4:150713437:150714169	48	26	44	26	57	72	-0.576397	2.85596	1.47732	0.224194	0.594079
chr3:68271596:68272553	119	67	59	174	56	98	-0.506492	3.83393	1.47689	0.224262	0.594231
chr2:153172980:153173443	23	3	21	30	7	32	-0.626731	1.56513	1.47659	0.224309	0.594297
chr4:154278430:154278992	124	47	68	49	24	95	0.463039	3.26855	1.47662	0.224304	0.594297
chr6:108486640:108487402	71	34	72	37	19	70	0.485259	2.89316	1.4763	0.224354	0.594358
chr8:64273567:64274005	47	2	16	32	14	41	-0.661841	1.89085	1.47634	0.224348	0.594358
chr1:74863167:74864076	282	106	165	129	85	166	0.396592	4.48409	1.47617	0.224375	0.594385
chr12:41382865:41383663	97	24	46	30	18	60	0.505141	2.70384	1.47565	0.224457	0.59455
chr14:24959513:24960170	130	68	51	44	39	84	0.479643	3.35728	1.47551	0.224478	0.59455
chr16:4606438:4607283	122	52	72	56	50	34	0.536187	3.30127	1.47561	0.224463	0.59455
chr4:82092729:82093864	294	112	190	120	90	205	0.405599	4.59255	1.47549	0.224481	0.59455
chr10:115795087:115796313	50	11	31	53	20	46	-0.520378	2.38848	1.47511	0.224541	0.594593
chr11:4208124:4209416	94	43	65	37	33	68	0.445732	3.07712	1.47488	0.224578	0.594593
chr13:102072126:102072678	43	11	33	16	11	28	0.540173	1.84707	1.47519	0.224529	0.594593
chr19:29035290:29035823	6	78	63	55	0	34	1.14728	2.70387	1.47498	0.224562	0.594593
chr2:129214955:129215461	88	42	29	28	24	51	0.50991	2.70306	1.47482	0.224587	0.594593
chr4:31107993:31108163	84	78	76	80	29	62	0.494111	3.38824	1.47475	0.224597	0.594593
chr4:8040533:8041187	51	24	22	43	32	47	-0.486383	2.5014	1.47527	0.224516	0.594593
chr8:114513671:114514253	68	41	27	33	18	41	0.49923	2.53007	1.4751	0.224543	0.594593
chrX:92132364:92133057	40	74	24	48	141	24	-0.927327	3.46521	1.47487	0.224579	0.594593
chr13:33056640:33058322	305	181	291	200	105	277	0.400523	5.04597	1.47454	0.224631	0.594623
chr1:64081368:64084154	529	192	373	267	162	330	0.392824	5.46328	1.47419	0.224685	0.594623
chr3:151784360:151786232	425	240	336	247	168	307	0.381782	5.40587	1.4745	0.224637	0.594623
chr5:38121511:38122889	710	334	410	326	248	442	0.382493	5.90385	1.47438	0.224656	0.594623
chr8:59977462:59978100	71	19	31	26	17	32	0.503168	2.27541	1.47444	0.224647	0.594623
chr9:63852829:63853715	70	34	54	61	12	30	0.556737	2.70175	1.47432	0.224665	0.594623
chr9:72509344:72511448	470	370	461	330	156	524	0.432025	5.81417	1.47422	0.224681	0.594623
chr16:32682340:32683756	145	56	94	60	37	111	0.432906	3.58646	1.4739	0.224731	0.594684
chr17:23941393:23942031	62	15	34	30	8	33	0.537862	2.14479	1.47384	0.224741	0.594684
chr2:113512997:113513156	22	20	30	2	22	7	0.857187	1.59908	1.4739	0.224732	0.594684
chr7:119380768:119383288	541	144	371	234	104	385	0.469264	5.34224	1.47366	0.224769	0.594727
chr18:75963730:75964891	114	97	89	64	51	101	0.455519	3.71833	1.47347	0.224799	0.594776
chr6:114836617:114837260	22	11	26	27	16	39	-0.523431	1.88486	1.47341	0.224809	0.594776
chr10:114748256:114749241	190	87	119	191	108	178	-0.404034	4.43355	1.47322	0.224839	0.594821
chr4:136999530:137000065	38	7	17	24	14	45	-0.55216	1.85294	1.47316	0.224848	0.594821
chr2:164343343:164343646	39	25	26	40	30	47	-0.476693	2.4417	1.47305	0.224865	0.594836
chr3:93356276:93356688	39	17	11	14	9	18	0.574483	1.50633	1.47281	0.224904	0.594887
chr4:129469754:129470539	137	39	59	62	28	61	0.468392	3.19998	1.47279	0.224906	0.594887
chr19:55889415:55890277	58	29	26	36	37	74	-0.490568	2.72129	1.47255	0.224944	0.594902
chr2:50460975:50461742	79	53	16	65	97	34	-0.765412	3.28115	1.47266	0.224927	0.594902
chr5:93316108:93318149	393	168	215	203	97	261	0.389933	4.98364	1.4724	0.224967	0.594902
chr6:59375847:59376754	207	141	156	86	86	188	0.446485	4.42463	1.47242	0.224964	0.594902
chr8:8801291:8802405	327	149	313	128	126	291	0.455302	5.01128	1.47241	0.224967	0.594902
chr4:41684431:41685063	76	38	46	42	26	38	0.460117	2.75621	1.47187	0.225051	0.595095
chr2:176582888:176583653	123	212	210	100	136	71	0.679743	4.57994	1.47168	0.22508	0.595143
chrX:152289475:152289755	29	52	32	28	25	14	0.685657	2.36608	1.47159	0.225095	0.595154
chr3:68300062:68300726	26	8	15	19	15	31	-0.536059	1.58811	1.4715	0.22511	0.595162
chr1:46640579:46641041	24	41	6	43	53	20	-0.850624	2.47545	1.47138	0.225127	0.595181
chr5:28420492:28420776	31	22	3	26	30	24	-0.730613	1.92502	1.47113	0.225167	0.595256
chr10:53182036:53183343	134	48	94	109	76	150	-0.417086	3.90337	1.47009	0.225331	0.595341
chr11:96798813:96799240	76	23	22	31	12	32	0.536223	2.25538	1.47047	0.225272	0.595341
chr16:15948255:15948913	164	88	97	96	57	84	0.429322	3.86876	1.47024	0.225308	0.595341
chr16:37854745:37855062	25	4	10	24	3	32	-0.658667	1.30892	1.47058	0.225254	0.595341
chr19:5363913:5364576	52	24	32	38	31	71	-0.46207	2.64242	1.47068	0.225239	0.595341
chr2:71690283:71690723	105	94	98	75	61	53	0.524633	3.68599	1.47009	0.225332	0.595341
chr2:74811437:74811849	45	10	28	22	28	58	-0.552732	2.26731	1.47084	0.225213	0.595341
chr5:108389626:108390246	62	29	41	73	37	56	-0.462511	2.92427	1.47015	0.225321	0.595341
chr5:17410496:17411160	141	59	79	180	71	99	-0.485331	3.9653	1.47028	0.225302	0.595341
chr6:97240666:97241595	163	88	72	93	39	94	0.450003	3.74239	1.47016	0.22532	0.595341
chrX:106027888:106030411	434	242	487	317	146	395	0.425	5.60988	1.47061	0.22525	0.595341
chrX:149203455:149204576	61	42	62	70	54	90	-0.449688	3.28688	1.47014	0.225324	0.595341
chr18:12801650:12802954	82	108	141	73	50	120	0.523781	3.89026	1.46991	0.225361	0.59537
chr7:119613185:119613776	54	14	37	40	41	46	-0.526183	2.58741	1.46988	0.225365	0.59537
chr1:186648055:186649255	330	124	204	145	86	238	0.400963	4.73083	1.46979	0.225379	0.59538
chr2:26483530:26484216	28	20	33	32	24	57	-0.499663	2.33108	1.46961	0.225406	0.59542
chr8:114308989:114309730	46	8	24	28	22	50	-0.536232	2.15081	1.46955	0.225417	0.59542
chr2:34642973:34643424	59	38	16	36	11	25	0.594872	2.24584	1.4693	0.225456	0.595494
chr2:24982597:24983159	50	21	14	43	24	43	-0.52238	2.31444	1.46886	0.225525	0.595544
chr3:53029708:53030393	42	17	28	12	4	43	0.612146	1.84756	1.46893	0.225515	0.595544
chr5:135366157:135368327	372	168	308	160	114	341	0.426029	5.11914	1.46872	0.225548	0.595544
chr5:74567900:74568833	121	54	109	58	42	99	0.437196	3.56342	1.4691	0.225488	0.595544
chr5:87156040:87156556	55	36	41	35	20	36	0.467348	2.5255	1.46869	0.225552	0.595544
chr6:99884037:99884929	306	185	161	121	105	237	0.436521	4.77029	1.46871	0.22555	0.595544
chr7:148401155:148402551	233	144	219	279	120	419	-0.4236	5.08156	1.46896	0.22551	0.595544
chr15:31342648:31343056	40	19	7	15	38	34	-0.704307	2.06743	1.46857	0.225571	0.595567
chr17:46464481:46465560	564	240	392	294	162	418	0.376631	5.61765	1.46829	0.225615	0.595596
chr2:146156443:146156931	42	32	35	35	13	27	0.509471	2.26565	1.4684	0.225598	0.595596
chr8:36447839:36448515	89	40	70	38	36	58	0.454201	3.05712	1.46829	0.225616	0.595596
chr7:117832385:117833378	234	76	145	230	115	199	-0.428345	4.59954	1.46808	0.225649	0.595655
chr19:24091131:24092753	454	338	331	322	172	333	0.409421	5.60107	1.46795	0.22567	0.595682
chr2:75639493:75640483	49	29	51	75	31	67	-0.469179	2.93522	1.46747	0.225745	0.595805
chr2:96800385:96800693	30	19	7	25	46	5	-0.898839	1.98291	1.46746	0.225747	0.595805
chr5:106080209:106081290	232	88	163	144	52	143	0.430242	4.28557	1.46744	0.22575	0.595805
chr11:109882241:109882457	19	19	7	24	30	10	-0.753694	1.69528	1.4673	0.225772	0.595832
chr11:68719785:68720524	116	51	93	72	22	93	0.466339	3.41851	1.46721	0.225786	0.595832
chr16:35541074:35541993	39	36	33	55	32	62	-0.479525	2.74462	1.46717	0.225793	0.595832
chr2:25000582:25001591	288	145	218	302	174	314	-0.383885	5.15136	1.46702	0.225816	0.595864
chr10:93140969:93143014	227	143	130	195	162	267	-0.422659	4.82326	1.46671	0.225866	0.595966
chr15:78182021:78182409	38	9	8	23	26	18	-0.652803	1.72381	1.46644	0.225909	0.596049
chr9:34857449:34858409	71	36	31	71	34	73	-0.458403	2.98099	1.4663	0.22593	0.596077
chr11:20539818:20540518	74	39	49	37	21	57	0.444088	2.78463	1.46609	0.225963	0.596135
chr2:25476491:25477837	296	151	257	179	80	268	0.413777	4.87545	1.46595	0.225986	0.596138
chr5:150971325:150971598	32	15	14	24	20	36	-0.514859	1.89119	1.46599	0.225979	0.596138
chr10:80863752:80865449	491	316	314	256	136	463	0.420855	5.56661	1.46582	0.226006	0.59614
chr5:115886302:115887031	86	22	83	38	23	63	0.520954	2.92906	1.4658	0.226009	0.59614
chr17:80063199:80063542	28	21	23	14	16	14	0.569854	1.68947	1.46559	0.226043	0.596154
chr18:73664109:73664577	38	10	26	18	7	22	0.546356	1.62783	1.4656	0.226041	0.596154
chr6:116057265:116058214	112	49	81	70	87	143	-0.467357	3.77034	1.46556	0.226048	0.596154
chr2:60505465:60506253	87	27	31	64	58	48	-0.547351	3.02385	1.46542	0.226069	0.596181
chr2:72136333:72136845	60	26	34	27	12	44	0.482078	2.32788	1.46534	0.226082	0.596187
chr5:102432151:102432757	59	15	36	61	29	47	-0.501797	2.63049	1.4651	0.22612	0.596207
chr6:117387475:117388447	308	122	133	218	169	276	-0.420594	4.90924	1.46508	0.226123	0.596207
chr6:134697982:134698651	69	25	24	25	20	26	0.521919	2.2592	1.4652	0.226105	0.596207
chr15:10615143:10616402	327	117	178	132	105	174	0.411644	4.63546	1.46479	0.226169	0.596299
chr15:66982375:66983367	272	137	133	260	128	289	-0.402348	4.88599	1.46434	0.226241	0.596459
chr6:137413607:137414566	132	80	106	84	38	115	0.419421	3.76314	1.46426	0.226254	0.596464
chr1:155964689:155965486	52	39	19	59	38	52	-0.535894	2.76647	1.46399	0.226296	0.596546
chr6:99550205:99550685	47	29	33	27	14	35	0.476345	2.24862	1.46383	0.226321	0.596554
chr8:63444185:63444831	25	6	27	29	17	32	-0.555235	1.83194	1.4639	0.226311	0.596554
chr10:12631712:12632431	74	33	40	34	22	43	0.452765	2.62336	1.46327	0.22641	0.596584
chr1:161087597:161088547	66	47	51	40	17	64	0.472268	2.83172	1.46366	0.226349	0.596584
chr12:90345453:90346183	127	64	61	55	48	57	0.469922	3.37948	1.46349	0.226376	0.596584
chr13:52081917:52082222	41	48	29	22	30	11	0.699862	2.36319	1.46317	0.226426	0.596584
chr16:17235286:17235853	39	19	31	33	24	62	-0.475191	2.39792	1.46336	0.226396	0.596584
chr2:79268689:79269311	56	22	28	59	24	53	-0.472431	2.59671	1.46339	0.226392	0.596584
chr4:135265012:135265452	39	12	24	33	18	47	-0.490673	2.12434	1.46301	0.226452	0.596584
chr4:5571032:5571975	53	39	45	30	12	59	0.507666	2.57387	1.46339	0.226392	0.596584
chr7:17499047:17499821	77	31	44	39	21	42	0.452076	2.6589	1.46308	0.22644	0.596584
chr8:72907189:72907793	70	14	27	42	25	76	-0.519692	2.60594	1.46306	0.226444	0.596584
chrX:92145376:92145963	40	45	33	37	106	19	-0.842525	3.09639	1.463	0.226454	0.596584
chr2:84224961:84225748	117	75	63	132	75	118	-0.445358	3.87795	1.46279	0.226486	0.59661
chr4:128701946:128702428	57	17	19	49	21	49	-0.507931	2.39271	1.46286	0.226476	0.59661
chr11:120389458:120389624	34	30	34	26	14	28	0.50896	2.14065	1.46272	0.226498	0.596614
chr17:37165417:37166179	239	90	169	213	118	278	-0.39382	4.73309	1.46244	0.226542	0.5967
chr13:34026541:34028250	240	133	182	135	63	221	0.414177	4.54287	1.46208	0.226599	0.596792
chr7:105313134:105314094	301	220	183	172	111	232	0.42039	4.92168	1.46209	0.226597	0.596792
chr11:32208914:32209730	139	89	103	91	32	126	0.447024	3.81437	1.46183	0.226639	0.596844
chr14:98566932:98567917	38	40	37	57	46	54	-0.519687	2.87487	1.46181	0.226643	0.596844
chr3:39436500:39436862	54	9	8	37	14	44	-0.62884	2.01193	1.46175	0.226652	0.596844
chr1:156895983:156896600	80	37	76	93	56	93	-0.442433	3.4553	1.46134	0.226717	0.596987
chr7:120290019:120290522	41	10	16	32	22	29	-0.538828	1.96102	1.46112	0.226752	0.597049
chr7:29443295:29443716	22	29	10	28	41	20	-0.72736	2.14004	1.46097	0.226776	0.597082
chr18:65741639:65742128	55	23	18	32	31	61	-0.513357	2.47806	1.46073	0.226814	0.597153
chr1:162835900:162837722	717	494	760	493	242	782	0.420676	6.39719	1.46045	0.226858	0.597188
chr19:18360981:18361337	19	23	14	26	46	8	-0.824332	2.05173	1.46044	0.22686	0.597188
chr2:165978858:165981543	381	209	321	183	61	440	0.529494	5.20616	1.46046	0.226856	0.597188
chr18:35018631:35029176	3170	1801	2932	1989	916	3153	0.40757	8.37221	1.46029	0.226884	0.597222
chr18:4661418:4662087	76	35	75	85	62	84	-0.462368	3.41571	1.4598	0.226962	0.597399
chr14:17386666:17387984	235	113	150	116	74	170	0.386007	4.37623	1.45972	0.226975	0.597404
chr13:94827296:94828544	80	46	104	76	62	190	-0.500999	3.76957	1.4588	0.22712	0.597727
chrX:48170405:48170935	47	33	17	37	72	17	-0.780351	2.70354	1.45885	0.227113	0.597727
chr7:13708935:13709513	23	3	26	32	18	20	-0.640817	1.7096	1.45873	0.227132	0.597728
chr5:101138955:101139457	53	21	37	12	25	27	0.566155	2.19553	1.45856	0.227159	0.59777
chr10:26792173:26792756	56	14	32	32	11	18	0.556768	2.03297	1.45844	0.227178	0.59779
chr2:103122140:103122972	151	42	63	65	24	80	0.476949	3.30954	1.45838	0.227189	0.59779
chr11:54836051:54837417	405	206	275	371	213	509	-0.366322	5.58069	1.45799	0.22725	0.597908
chr9:63691896:63692233	33	14	15	32	14	37	-0.506744	1.89702	1.45796	0.227256	0.597908
chr18:10881439:10881702	14	22	13	29	23	21	-0.625604	1.80586	1.45778	0.227283	0.597952
chr5:122629485:122629985	21	22	7	27	14	36	-0.595509	1.77004	1.45754	0.227322	0.598024
chr12:77292000:77292268	40	22	12	23	6	18	0.588704	1.65779	1.45729	0.227362	0.598082
chr14:27456605:27457022	64	17	49	61	16	118	-0.571729	2.91747	1.45726	0.227366	0.598082
chr10:42197619:42198743	331	190	323	211	110	313	0.404629	5.15861	1.45642	0.227501	0.598089
chr11:121563194:121565412	476	319	457	279	160	521	0.420496	5.73913	1.45681	0.227439	0.598089
chr1:135951623:135952104	45	11	21	42	14	46	-0.520804	2.14296	1.45695	0.227417	0.598089
chr11:77316847:77317654	219	118	133	98	74	166	0.403102	4.30222	1.45627	0.227524	0.598089
chr12:9432768:9433180	34	40	17	24	19	5	0.758284	1.9881	1.45694	0.227418	0.598089
chr1:80335829:80338028	647	602	831	482	243	895	0.471783	6.49913	1.45669	0.227458	0.598089
chr18:10548491:10548942	24	1	56	36	73	9	-1.08031	2.55701	1.45653	0.227483	0.598089
chr18:24145460:24145765	15	2	21	24	20	8	-0.765224	1.37181	1.45692	0.227421	0.598089
chr2:99390081:99390277	5	18	5	25	25	2	-1.00126	1.35453	1.45635	0.227512	0.598089
chr6:124592178:124592637	43	25	26	21	8	37	0.514462	2.01996	1.4565	0.227487	0.598089
chr6:15727033:15727397	45	12	21	48	10	51	-0.552928	2.18511	1.45673	0.227451	0.598089
chr6:3241594:3241785	14	16	6	27	19	8	-0.732177	1.4131	1.45634	0.227514	0.598089
chr9:32700327:32700846	44	23	14	32	49	20	-0.684722	2.35611	1.45675	0.227447	0.598089
chrX:139400297:139401805	156	118	203	114	56	190	0.464935	4.36016	1.45703	0.227403	0.598089
chr13:5712168:5714366	386	194	287	224	143	248	0.381176	5.18168	1.45556	0.227638	0.598255
chr17:6423556:6423943	16	17	25	33	18	33	-0.544635	1.94274	1.45556	0.227639	0.598255
chr2:170662266:170662765	68	19	28	20	16	36	0.510533	2.20477	1.45553	0.227642	0.598255
chr4:146589861:146590105	29	9	0	25	21	7	-0.914839	1.36556	1.45581	0.227598	0.598255
chr5:34860538:34860895	34	13	25	12	6	30	0.55713	1.61586	1.45573	0.227611	0.598255
chr1:60678599:60679147	79	16	29	34	40	80	-0.543649	2.76537	1.4552	0.227695	0.598268
chr4:17372142:17372827	39	51	14	48	87	19	-0.852789	2.9603	1.45525	0.227687	0.598268
chr8:108661561:108662756	246	112	147	133	78	142	0.391712	4.38435	1.45522	0.227693	0.598268
chr9:14849001:14850147	123	62	106	150	59	174	-0.422236	4.02851	1.45516	0.227703	0.598268
chr9:96605757:96606841	210	112	138	215	115	238	-0.383059	4.65813	1.4553	0.22768	0.598268
chr15:76909750:76911021	296	140	232	145	79	272	0.41708	4.78542	1.45502	0.227725	0.598296
chr7:4461381:4461890	49	27	32	39	30	74	-0.45988	2.66298	1.45488	0.227747	0.598326
chr2:155576254:155577859	411	211	316	424	216	530	-0.371235	5.67048	1.45474	0.227769	0.598336
chr5:113739296:113740130	195	81	138	170	92	260	-0.397546	4.4839	1.45472	0.227773	0.598336
chr15:85530335:85531049	56	32	36	27	18	41	0.463631	2.41966	1.45426	0.227845	0.598468
chr18:75055269:75055755	83	26	37	31	12	55	0.505273	2.53998	1.45429	0.227841	0.598468
chr12:120262361:120263097	56	44	29	18	24	43	0.542477	2.4863	1.45406	0.227877	0.598523
chr11:59015296:59016510	264	162	225	181	76	237	0.408025	4.79125	1.45392	0.2279	0.598554
chr8:45462989:45463530	49	22	42	17	18	40	0.504959	2.26052	1.45375	0.227928	0.598598
chr4:137463893:137464341	50	21	20	14	12	33	0.530909	1.92588	1.45352	0.227964	0.598664
chr12:88812745:88813595	255	99	177	234	132	273	-0.388004	4.82446	1.45338	0.227986	0.598691
chr19:23865769:23866536	148	44	122	60	36	118	0.480028	3.63949	1.4533	0.227999	0.598697
chr9:58335639:58336549	56	42	65	54	11	53	0.532785	2.81414	1.45318	0.228018	0.598718
chr14:57429396:57432182	1283	1261	1624	1007	587	1616	0.449123	7.51826	1.45287	0.228068	0.598791
chrX:84483626:84483786	61	36	10	56	40	50	-0.614242	2.7227	1.45288	0.228067	0.598791
chr10:4711818:4712135	38	17	12	32	19	37	-0.519459	2.00436	1.45257	0.228116	0.598828
chr3:122431646:122433829	207	141	189	137	56	219	0.440631	4.51902	1.45264	0.228104	0.598828
chr5:135743076:135743697	82	41	38	106	53	46	-0.546476	3.24415	1.45261	0.22811	0.598828
chr13:109417394:109418158	86	26	42	52	16	25	0.544932	2.60026	1.45244	0.228137	0.598855
chr16:93705451:93705916	22	34	92	25	24	46	0.671854	2.69895	1.45211	0.22819	0.598966
chr1:132446757:132447881	180	68	122	192	89	170	-0.416815	4.32195	1.45149	0.228289	0.599195
chr1:154358398:154358667	33	14	12	24	19	34	-0.523345	1.83608	1.45132	0.228317	0.59921
chr14:79962468:79963060	74	28	30	32	16	39	0.479956	2.43384	1.45134	0.228313	0.59921
chr18:4120133:4120718	20	19	9	28	16	25	-0.572441	1.68711	1.45059	0.228433	0.599447
chr19:46583529:46584044	34	6	21	24	26	25	-0.584556	1.85998	1.45055	0.22844	0.599447
chr7:20336270:20337044	50	30	20	42	27	66	-0.487862	2.57341	1.45057	0.228437	0.599447
chr2:28321601:28321943	25	27	25	9	13	30	0.5885	1.81004	1.45045	0.228456	0.599459
chr6:120998707:120999681	113	41	60	57	28	59	0.437604	3.12133	1.45034	0.228473	0.599475
chr11:110745804:110746133	53	18	6	39	37	21	-0.713899	2.22275	1.44994	0.228538	0.599497
chr15:100948755:100949082	32	21	18	24	10	9	0.598715	1.63575	1.44994	0.228538	0.599497
chr2:94906606:94906881	14	27	5	23	39	12	-0.863458	1.88529	1.45005	0.22852	0.599497
chr4:149835950:149836973	139	41	61	56	32	69	0.450459	3.24792	1.45009	0.228513	0.599497
chr6:22230172:22230748	34	25	24	26	8	23	0.527413	1.88101	1.44988	0.228548	0.599497
chr8:113032357:113032938	59	25	15	24	7	33	0.571636	2.01074	1.44988	0.228547	0.599497
chr8:10857018:10857593	45	5	5	23	21	24	-0.700875	1.66855	1.44958	0.228595	0.599592
chr1:78768811:78769053	18	14	5	23	21	8	-0.728059	1.3902	1.44943	0.228619	0.599626
chr19:11892254:11893683	184	122	187	203	130	314	-0.407713	4.81259	1.44925	0.228648	0.599673
chr10:36977360:36977800	52	26	28	16	27	11	0.639578	2.11953	1.44869	0.228739	0.599861
chr14:25690751:25691324	58	20	34	22	19	30	0.489069	2.21707	1.44867	0.228742	0.599861
chr11:105797414:105798075	111	37	36	47	21	50	0.490215	2.85987	1.44855	0.228761	0.599882
chr7:75531377:75532119	63	23	20	55	29	49	-0.50146	2.58844	1.44838	0.228789	0.599924
chr14:56158644:56160025	291	208	245	203	98	267	0.403186	5.00755	1.44819	0.228819	0.599946
chr6:143098225:143099028	109	39	99	110	58	149	-0.441422	3.77244	1.44821	0.228815	0.599946
chr17:45703042:45705081	113	75	80	66	39	91	0.419268	3.53321	1.44789	0.228866	0.600011
chr3:9646261:9648171	827	395	598	504	235	617	0.371056	6.24055	1.44795	0.228858	0.600011
chr16:87220403:87221214	87	36	38	43	12	56	0.497273	2.70937	1.44763	0.228909	0.600077
chr2:76207728:76208761	116	47	150	173	78	166	-0.491133	4.16498	1.4476	0.228914	0.600077
chr13:64018246:64019008	120	55	79	44	46	80	0.443306	3.39746	1.44712	0.22899	0.600234
chr17:66808760:66809212	40	7	13	32	12	35	-0.564073	1.79682	1.44709	0.228996	0.600234
chr1:129977012:129978320	169	35	116	85	20	102	0.554529	3.59221	1.4467	0.229058	0.600301
chr2:127701108:127702331	238	152	173	164	62	200	0.418178	4.58208	1.44686	0.229033	0.600301
chr3:136171203:136172015	199	67	176	113	50	144	0.449984	4.15041	1.44665	0.229066	0.600301
chr3:57313894:57314677	92	20	55	70	49	82	-0.48272	3.17885	1.44674	0.229051	0.600301
chr11:4915602:4916076	87	41	37	43	24	42	0.467557	2.77622	1.44621	0.229137	0.60046
chr7:92248152:92248415	21	14	6	39	16	6	-0.76126	1.52971	1.4461	0.229155	0.600477
chr1:188526376:188527075	47	8	23	24	18	64	-0.564979	2.16012	1.44551	0.229249	0.600695
chr9:63935141:63935889	169	49	68	73	37	73	0.457563	3.47706	1.44515	0.229308	0.600819
chr13:34872336:34873380	60	60	78	112	53	115	-0.474253	3.60864	1.44497	0.229336	0.600835
chr19:4045676:4046605	335	68	135	219	142	268	-0.473323	4.78315	1.44497	0.229336	0.600835
chr6:48779450:48780049	44	23	20	28	26	63	-0.500824	2.37389	1.44485	0.229356	0.600858
chr4:154682072:154682616	77	25	43	58	36	87	-0.441892	2.9952	1.44474	0.229373	0.600874
chr12:3890918:3891700	79	26	13	55	29	72	-0.564897	2.73691	1.44444	0.229423	0.600906
chr13:25028958:25029876	87	42	76	86	52	124	-0.41751	3.52685	1.44439	0.229431	0.600906
chr8:55248780:55249270	67	34	27	27	19	39	0.486279	2.42859	1.4445	0.229413	0.600906
chr8:87317699:87318320	20	25	24	24	5	19	0.60015	1.67286	1.44451	0.229411	0.600906
chrX:158596629:158598478	131	83	170	71	68	125	0.472762	4.02794	1.44432	0.229441	0.600906
chr10:11244987:11245391	33	34	11	39	59	13	-0.815413	2.48813	1.44406	0.229484	0.600912
chr11:107240691:107241107	80	29	32	23	26	37	0.505382	2.51151	1.44414	0.229471	0.600912
chr16:20129701:20130092	18	28	27	38	62	8	-0.85955	2.46871	1.44408	0.229481	0.600912
chr18:61844468:61844866	64	19	29	48	29	62	-0.465636	2.63528	1.44403	0.229488	0.600912
chr16:52062890:52063350	32	0	91	6	19	24	1.0816	2.1603	1.44389	0.22951	0.600941
chr18:10866122:10866956	73	25	51	42	50	96	-0.487009	3.07345	1.44378	0.229529	0.60096
chr15:8017360:8017742	35	69	4	33	16	8	0.9519	2.25489	1.44362	0.229555	0.601
chr1:134953877:134954551	62	35	49	82	42	62	-0.457484	3.08955	1.44346	0.22958	0.601006
chr2:38789282:38789937	121	76	87	74	50	71	0.433039	3.60421	1.44348	0.229576	0.601006
chr5:123061612:123062442	55	30	39	12	14	59	0.569599	2.37523	1.44338	0.229594	0.601013
chr1:158402910:158403460	83	34	42	37	18	55	0.454587	2.71419	1.44323	0.229617	0.601044
chr1:95202089:95202718	98	48	53	90	42	127	-0.423996	3.47372	1.44289	0.229673	0.601162
chr1:116124448:116124812	34	20	8	14	49	17	-0.805367	2.05964	1.44277	0.229692	0.601183
chr8:113489042:113491672	768	360	550	433	242	563	0.361206	6.12528	1.44259	0.22972	0.601228
chr11:113609765:113610435	39	11	22	50	19	24	-0.561281	2.09454	1.44206	0.229806	0.601394
chr1:21622756:21623095	91	96	40	72	205	36	-0.863583	4.04052	1.44206	0.229806	0.601394
chr17:23943703:23944340	61	23	35	55	33	59	-0.447281	2.74399	1.44184	0.229841	0.601458
chr8:35186928:35187582	72	33	36	56	29	105	-0.460752	3.00128	1.44136	0.22992	0.601634
chr15:85532795:85533288	33	12	24	11	8	26	0.545425	1.563	1.44122	0.229943	0.601664
chr2:156891056:156892009	112	33	71	46	29	69	0.450296	3.1148	1.44095	0.229985	0.601747
chr1:92109104:92109826	41	37	26	25	7	44	0.559282	2.20161	1.44077	0.230014	0.601794
chr11:76250116:76251078	126	112	107	59	34	171	0.526733	3.89486	1.44051	0.230057	0.601876
chr8:89425728:89426426	141	64	57	63	30	90	0.44952	3.41764	1.44031	0.23009	0.601933
chr15:83213462:83214464	123	62	52	54	38	67	0.449501	3.29704	1.43995	0.230148	0.602023
chr1:90204305:90205283	142	25	9	49	68	110	-0.751704	3.27632	1.43989	0.230158	0.602023
chr8:8030944:8031542	38	12	25	13	17	11	0.594094	1.64623	1.43994	0.230149	0.602023
chr19:8914768:8915292	47	21	38	60	18	68	-0.482621	2.63273	1.43975	0.23018	0.602052
chr10:60153461:60154105	58	24	31	19	8	51	0.540947	2.21639	1.43957	0.230209	0.6021
chr6:101482409:101482970	37	24	34	36	28	64	-0.469638	2.5185	1.43946	0.230226	0.602115
chr4:28103865:28104255	498	183	78	246	333	351	-0.628005	5.4115	1.43928	0.230256	0.602133
chr6:68563950:68564298	33	21	5	25	40	14	-0.782103	1.9958	1.43932	0.230249	0.602133
chr13:111860943:111861309	34	15	15	36	35	10	-0.696167	2.02892	1.43882	0.23033	0.602208
chr15:6318740:6319760	70	19	63	64	39	93	-0.482109	3.09211	1.43839	0.2304	0.602208
chr18:32536262:32538200	331	208	262	173	117	313	0.398362	5.09467	1.43835	0.230407	0.602208
chr18:38091988:38093664	114	52	67	124	58	106	-0.423018	3.68964	1.43872	0.230347	0.602208
chr18:75466840:75467708	220	147	197	109	91	214	0.422049	4.59501	1.43876	0.230341	0.602208
chr4:155214823:155215689	123	86	96	61	49	112	0.431677	3.72095	1.43852	0.230379	0.602208
chr6:97254927:97255875	63	40	54	54	55	93	-0.455763	3.20717	1.43839	0.2304	0.602208
chr7:123275605:123275992	35	36	14	62	27	37	-0.596052	2.49625	1.43865	0.230357	0.602208
chr7:97677750:97677970	16	9	10	24	20	4	-0.747596	1.29881	1.43846	0.230389	0.602208
chr9:110823537:110823966	44	11	28	29	7	13	0.596541	1.75191	1.43898	0.230305	0.602208
chr9:13257670:13258319	44	18	37	40	17	86	-0.513655	2.55052	1.43871	0.230349	0.602208
chr12:37887182:37887408	14	14	9	25	21	7	-0.714678	1.42026	1.43809	0.230449	0.602289
chr1:4248301:4248797	39	57	50	35	32	24	0.605886	2.72223	1.43797	0.230468	0.602309
chr6:54761644:54762650	84	33	56	72	53	84	-0.430928	3.26438	1.43772	0.230509	0.602358
chrX:92124171:92124876	55	59	21	30	128	30	-0.878202	3.30573	1.43772	0.230508	0.602358
chr9:61157392:61158322	116	41	78	67	31	59	0.443761	3.257	1.43736	0.230567	0.602481
chr11:80524521:80525447	262	98	135	210	149	215	-0.414406	4.72125	1.43721	0.230591	0.602515
chr10:83394200:83395086	129	42	98	71	34	77	0.443287	3.44287	1.43695	0.230633	0.602594
chr12:25087054:25087319	46	46	26	27	26	17	0.610209	2.37552	1.43667	0.230679	0.602627
chr18:37527029:37527525	50	18	14	33	55	11	-0.780699	2.35979	1.43671	0.230672	0.602627
chr5:66940678:66942090	130	79	109	89	37	111	0.419579	3.76452	1.43669	0.230675	0.602627
chr10:79812911:79813343	79	30	25	29	16	42	0.501818	2.43775	1.43652	0.230704	0.602634
chr7:119840196:119841469	258	145	246	306	160	357	-0.391266	5.17288	1.43653	0.230702	0.602634
chr4:146498135:146498486	36	13	5	32	22	16	-0.668608	1.74655	1.43633	0.230734	0.602683
chr1:4533960:4534561	85	42	39	44	21	49	0.455396	2.79622	1.43605	0.23078	0.602774
chr2:72123436:72124784	127	75	114	136	67	225	-0.421728	4.1668	1.43593	0.230799	0.602796
chr6:6133607:6134171	56	15	29	17	14	32	0.513517	2.02467	1.43572	0.230832	0.602853
chr1:196828318:196828734	61	14	26	14	19	24	0.558865	1.99989	1.43557	0.230858	0.602861
chr2:19606955:19607686	78	46	69	67	58	126	-0.436386	3.47734	1.43559	0.230854	0.602861
chr15:81156349:81156796	52	11	6	31	23	33	-0.635422	1.98746	1.43548	0.230872	0.602868
chr19:14464354:14465155	114	56	116	51	40	112	0.460935	3.5784	1.43528	0.230905	0.602889
chr4:146409699:146410443	92	34	5	70	78	24	-0.869108	3.04111	1.43527	0.230906	0.602889
chrX:18346086:18346393	27	24	11	33	39	13	-0.719937	2.09496	1.43523	0.230913	0.602889
chr10:59361726:59363160	808	427	726	492	276	701	0.378163	6.36653	1.43479	0.230985	0.60293
chr1:165932901:165933650	70	22	24	21	8	47	0.554348	2.20014	1.4349	0.230966	0.60293
chr1:90965846:90969436	1273	848	984	813	434	1142	0.377873	7.05949	1.435	0.230951	0.60293
chr8:93478653:93479582	137	56	97	78	33	96	0.420145	3.57804	1.43485	0.230974	0.60293
chrX:158359127:158359774	35	37	40	24	18	37	0.51361	2.34521	1.43487	0.230971	0.60293
chr17:89845152:89845484	29	17	8	24	35	11	-0.733796	1.84479	1.43444	0.231041	0.603019
chr9:32362784:32364342	477	204	284	257	112	340	0.388609	5.29905	1.43446	0.231038	0.603019
chr10:83385041:83385986	81	8	34	62	40	45	-0.607509	2.74362	1.43388	0.231132	0.603024
chr11:60022415:60023294	140	59	81	55	33	112	0.438148	3.51672	1.43421	0.231079	0.603024
chr13:23848628:23849359	142	78	131	100	56	86	0.430506	3.89181	1.43399	0.231114	0.603024
chr13:38436415:38440090	666	321	476	317	206	564	0.380314	5.92386	1.43404	0.231106	0.603024
chr2:167047545:167048261	64	36	36	38	14	44	0.468826	2.5365	1.43391	0.231127	0.603024
chr6:30123006:30123639	19	12	23	36	6	43	-0.584693	1.82435	1.4339	0.23113	0.603024
chr7:24896895:24898390	165	123	142	236	92	259	-0.423841	4.64046	1.43388	0.231132	0.603024
chr8:123856273:123856721	24	28	13	38	21	37	-0.560021	2.12095	1.43398	0.231117	0.603024
chr13:101345775:101346463	74	27	26	78	29	55	-0.504355	2.84045	1.43377	0.231151	0.603042
chr6:4314128:4314329	12	19	8	27	26	7	-0.784791	1.58437	1.4337	0.231162	0.603042
chr2:160644098:160644546	45	19	13	29	53	12	-0.769126	2.29091	1.43344	0.231203	0.603101
chr3:87773988:87775886	195	99	210	106	61	203	0.44813	4.39151	1.43342	0.231207	0.603101
chr9:35298505:35299451	79	46	65	44	20	76	0.453651	3.01925	1.43321	0.231241	0.603132
chrX:43896784:43897192	25	19	14	25	52	3	-0.920078	2.0779	1.43327	0.231231	0.603132
chr10:42479404:42479948	96	36	27	34	18	51	0.50893	2.66276	1.433	0.231276	0.60316
chr13:23775197:23777707	966	565	935	640	353	863	0.382018	6.7109	1.43304	0.231269	0.60316
chr4:86105959:86107356	153	82	31	136	150	53	-0.726405	4.04816	1.43294	0.231285	0.60316
chr12:55876313:55876853	23	40	69	23	26	36	0.632818	2.57332	1.43262	0.231337	0.603267
chr1:172090563:172091023	19	10	21	27	18	22	-0.546551	1.6814	1.4325	0.231357	0.603272
chrX:117193361:117193745	30	30	27	18	19	18	0.562729	1.9784	1.43247	0.231362	0.603272
chr8:64038203:64038715	30	18	20	32	16	45	-0.484816	2.05352	1.43222	0.231403	0.60335
chr17:35086566:35097552	1681	1582	1941	1180	965	1614	0.442016	7.83492	1.43212	0.231419	0.603363
chr2:28575531:28575896	31	2	6	6	16	31	-0.762931	1.26821	1.4317	0.231487	0.603425
chr3:21579057:21579820	43	18	17	22	32	45	-0.539748	2.21557	1.43172	0.231483	0.603425
chr5:67431055:67431690	58	79	62	49	42	37	0.574215	3.16266	1.43175	0.23148	0.603425
chr6:22473651:22474159	44	2	39	21	9	13	0.731208	1.69611	1.43174	0.23148	0.603425
chr3:135741279:135742129	96	28	50	39	13	66	0.50178	2.78103	1.43146	0.231526	0.603466
chrX:22986282:22987131	81	31	24	24	18	45	0.515804	2.45194	1.43149	0.231522	0.603466
chr7:17317076:17317751	46	26	19	30	33	56	-0.508865	2.44843	1.43119	0.231571	0.603555
chr12:35483751:35484122	37	17	7	8	7	22	0.634125	1.36203	1.43086	0.231623	0.603578
chr14:26300240:26301158	103	53	87	119	51	148	-0.415726	3.77131	1.43084	0.231627	0.603578
chr7:117149338:117149902	41	17	18	37	26	32	-0.506994	2.16739	1.43079	0.231635	0.603578
chr8:56197595:56199756	1013	464	132	905	610	600	-0.655106	6.54956	1.43106	0.231592	0.603578
chr9:59597968:59600032	927	704	801	611	258	1041	0.43901	6.7044	1.43082	0.231631	0.603578
chr8:74134474:74135857	709	422	555	403	290	536	0.374069	6.16523	1.43063	0.231661	0.603616
chr15:28070954:28071543	58	11	28	14	17	24	0.562579	1.93727	1.43054	0.231677	0.603628
chr11:40233417:40233737	32	33	10	20	14	9	0.689299	1.73363	1.4304	0.2317	0.603654
chr1:93113138:93113829	14	21	32	12	12	20	0.617846	1.64303	1.43033	0.231711	0.603654
chr2:142919410:142919774	35	12	9	24	13	39	-0.549044	1.74829	1.43027	0.23172	0.603654
chr12:88127024:88128611	268	165	210	177	90	215	0.384385	4.78285	1.42997	0.231769	0.603723
chr4:41642263:41642936	26	24	36	28	5	28	0.575136	1.94468	1.43001	0.231763	0.603723
chr3:66711360:66712344	79	73	41	80	151	28	-0.799522	3.74383	1.42961	0.231827	0.603845
chr11:48793292:48793528	41	39	48	33	26	22	0.550301	2.50534	1.42885	0.231952	0.603927
chr12:30619169:30619546	25	22	15	29	26	29	-0.54568	2.00895	1.42906	0.231918	0.603927
chr12:59313211:59316018	323	151	274	201	96	253	0.391802	4.9596	1.42888	0.231947	0.603927
chr13:32066479:32067423	138	51	68	130	70	107	-0.436251	3.80082	1.4286	0.231993	0.603927
chr13:42181212:42181751	13	93	31	36	29	11	0.915023	2.698	1.42908	0.231915	0.603927
chr15:80084666:80084858	19	11	11	26	17	12	-0.604917	1.44335	1.42866	0.231984	0.603927
chr17:66310713:66311534	71	28	50	79	26	94	-0.458124	3.07132	1.42863	0.231988	0.603927
chr2:72833544:72834311	92	32	70	55	23	53	0.45671	2.98883	1.42912	0.231909	0.603927
chr6:51113849:51114157	36	26	19	21	8	27	0.527493	1.84155	1.42875	0.231968	0.603927
chr6:52745250:52745968	58	22	24	52	17	73	-0.496358	2.57225	1.42862	0.23199	0.603927
chrX:137075983:137078660	497	305	396	296	178	432	0.374098	5.67894	1.42876	0.231968	0.603927
chrX:155572537:155572812	24	19	3	29	31	7	-0.84902	1.73531	1.42862	0.23199	0.603927
chr19:55814922:55816651	691	412	606	397	204	714	0.408584	6.17209	1.42833	0.232038	0.603966
chr3:89693853:89694521	86	10	22	46	29	73	-0.584804	2.6557	1.4283	0.232042	0.603966
chr8:19682286:19682655	57	19	5	59	22	30	-0.690151	2.28361	1.4284	0.232025	0.603966
chr2:167809306:167809872	43	11	10	23	25	31	-0.579612	1.90197	1.42798	0.232094	0.604062
chr7:36637140:36637611	52	17	43	31	18	18	0.540374	2.20701	1.42794	0.232101	0.604062
chr12:118975324:118975805	12	23	17	35	14	35	-0.593004	1.88928	1.42777	0.232129	0.604105
chr12:71099216:71099749	35	7	16	20	16	40	-0.543125	1.76824	1.42767	0.232145	0.604105
chr17:23735514:23736677	355	215	292	216	86	361	0.43205	5.18025	1.42763	0.232151	0.604105
chr18:9377195:9377794	42	6	30	12	8	27	0.599204	1.64623	1.42737	0.232194	0.604138
chr4:149362857:149363627	127	38	98	134	37	202	-0.513452	3.8757	1.42746	0.23218	0.604138
chr6:57641324:57642394	344	224	439	235	150	354	0.430784	5.42412	1.42735	0.232197	0.604138
chr11:32434522:32435222	48	5	40	15	14	22	0.630162	1.86343	1.42707	0.232243	0.604227
chr15:79571266:79573351	968	640	805	598	328	938	0.385254	6.69323	1.42698	0.232259	0.604239
chr4:45629521:45630278	42	23	34	39	29	61	-0.453865	2.54552	1.42674	0.232298	0.604313
chr14:77073191:77074138	97	34	50	46	24	51	0.443194	2.88211	1.42642	0.23235	0.604361
chr16:38651538:38652549	210	114	159	119	70	168	0.383691	4.35587	1.42652	0.232333	0.604361
chr19:53043121:53043612	49	29	18	45	49	27	-0.614578	2.57838	1.42647	0.232341	0.604361
chr15:80534741:80535040	43	7	9	30	19	24	-0.607807	1.76786	1.42618	0.232389	0.604434
chr12:41523570:41524363	70	11	24	40	44	37	-0.597904	2.5374	1.42591	0.232433	0.604518
chr1:92114980:92115486	39	2	18	26	22	25	-0.646256	1.77768	1.42579	0.232453	0.604542
chr6:33647558:33648323	103	43	44	18	38	56	0.554212	2.91976	1.42534	0.232526	0.604703
chr3:27664793:27665720	130	44	68	49	20	100	0.485106	3.26106	1.42483	0.23261	0.604891
chr11:95382788:95383275	77	32	56	48	10	58	0.506602	2.75896	1.4247	0.232631	0.604916
chr2:177256765:177257242	52	24	25	37	4	25	0.584722	2.06036	1.42458	0.232651	0.604939
chr1:184070461:184070842	49	29	37	22	22	32	0.482654	2.32174	1.42416	0.23272	0.605089
chr1:194014289:194015502	226	163	135	149	80	148	0.426956	4.49432	1.42361	0.232811	0.605297
chr18:76020694:76021270	38	23	27	18	13	29	0.492318	1.95285	1.42329	0.232863	0.605374
chr7:29732300:29733369	57	34	34	16	22	45	0.512933	2.41699	1.4233	0.23286	0.605374
chr7:17641169:17642081	105	75	65	67	27	88	0.450815	3.4016	1.42315	0.232885	0.60539
chrX:132330467:132332100	133	69	102	91	35	95	0.418278	3.67814	1.42311	0.232891	0.60539
chr4:149327444:149329933	725	464	744	457	231	801	0.419768	6.35833	1.42293	0.232921	0.605409
chr8:36944736:36945480	124	88	66	134	103	115	-0.480329	4.0373	1.42294	0.23292	0.605409
chr7:106215708:106216542	72	36	52	28	19	67	0.47196	2.75176	1.42262	0.232972	0.605512
chr11:48682835:48683656	43	21	27	42	23	53	-0.452897	2.40908	1.42216	0.233048	0.605565
chr16:96522965:96523125	36	35	31	28	17	24	0.521021	2.20447	1.42221	0.233041	0.605565
chr2:38224264:38224620	32	7	20	34	21	19	-0.57678	1.82638	1.42226	0.233032	0.605565
chr3:136363515:136364012	18	20	6	19	16	32	-0.607701	1.61273	1.42241	0.233007	0.605565
chr7:20428848:20429277	47	23	17	32	31	48	-0.505903	2.36349	1.42231	0.233024	0.605565
chr14:124025696:124026365	66	23	42	29	25	25	0.503796	2.42817	1.42196	0.233082	0.605566
chr6:28568511:28569100	57	26	44	34	15	39	0.459867	2.43228	1.42207	0.233063	0.605566
chrX:91134343:91135354	91	52	76	95	67	110	-0.414872	3.63878	1.42195	0.233082	0.605566
chr7:16984253:16987125	1492	1142	1393	952	541	1645	0.408883	7.44566	1.42135	0.233182	0.605794
chr4:138753211:138754782	449	191	242	439	220	392	-0.392245	5.55425	1.4212	0.233206	0.6058
chr9:98328375:98330748	463	227	359	283	137	363	0.374676	5.45416	1.42124	0.233199	0.6058
chr1:16508623:16510246	173	130	166	92	76	178	0.432051	4.3459	1.42089	0.233257	0.605822
chr13:74162389:74163554	100	24	77	79	48	131	-0.478181	3.45837	1.42089	0.233257	0.605822
chr17:6859631:6861061	291	339	478	267	200	319	0.49218	5.61626	1.42087	0.23326	0.605822
chr17:80099985:80100894	110	68	75	49	50	71	0.448113	3.43241	1.42089	0.233257	0.605822
chrX:7957521:7958387	97	42	10	57	108	23	-0.867842	3.25283	1.42066	0.233296	0.605886
chr4:153687455:153688187	152	49	60	66	31	76	0.448906	3.36461	1.4204	0.233338	0.605967
chr13:52988147:52988589	32	14	32	14	10	28	0.528256	1.75727	1.42025	0.233362	0.605999
chr3:128639568:128639772	156	155	108	139	64	84	0.517505	4.19472	1.42002	0.233401	0.606072
chr18:56194691:56195175	88	23	46	40	12	52	0.502581	2.62992	1.41967	0.233458	0.60619
chr4:146824185:146824476	42	7	2	24	20	21	-0.738425	1.60365	1.41951	0.233484	0.606229
chr1:75475029:75476547	279	231	349	214	118	322	0.434522	5.22656	1.41931	0.233517	0.606248
chr3:73673969:73674446	41	26	23	42	55	17	-0.680346	2.53793	1.41934	0.233512	0.606248
chr9:123434260:123434607	17	7	22	23	15	25	-0.554204	1.56534	1.41926	0.233525	0.606248
chr10:126418771:126419339	64	44	39	45	23	29	0.498858	2.66601	1.41882	0.233598	0.606363
chr13:73984770:73985209	42	30	36	29	10	39	0.492498	2.24861	1.41891	0.233583	0.606363
chr6:60263656:60263959	14	23	10	24	34	12	-0.755317	1.82251	1.41879	0.233603	0.606363
chr19:41226036:41226643	47	7	38	15	16	20	0.599917	1.87306	1.4183	0.233683	0.606519
chr6:90487987:90488244	36	22	24	20	16	15	0.53409	1.84838	1.41829	0.233685	0.606519
chr15:99426271:99427145	120	49	61	66	22	73	0.447703	3.22803	1.4176	0.233798	0.606783
chr18:60776319:60777003	59	12	25	25	8	26	0.545571	1.92358	1.41741	0.233831	0.606839
chr1:34516035:34517069	214	83	202	220	106	327	-0.431603	4.77445	1.41719	0.233866	0.6069
chr3:59774628:59775101	34	23	26	5	24	12	0.70774	1.80764	1.41707	0.233885	0.606922
chr9:114762443:114762882	35	27	26	12	10	40	0.551966	1.95784	1.41686	0.233921	0.606985
chr1:33702391:33702894	37	17	17	13	13	18	0.535553	1.61727	1.41645	0.233988	0.607031
chr14:34917940:34918445	76	28	34	20	24	43	0.497089	2.4905	1.41639	0.233998	0.607031
chr17:29237377:29239598	253	99	119	188	226	125	-0.568947	4.73797	1.41664	0.233957	0.607031
chr2:166273092:166274064	60	71	150	68	40	90	0.554286	3.6269	1.41647	0.233985	0.607031
chr2:72624031:72624704	74	38	46	49	56	93	-0.458829	3.18233	1.41648	0.233984	0.607031
chr3:30992261:30995185	1639	1413	1961	1185	586	2162	0.451535	7.76322	1.41634	0.234006	0.607031
chr16:63863675:63864217	30	25	34	14	13	35	0.532299	1.9953	1.41599	0.234064	0.607151
chr9:68947665:68948101	18	77	58	34	33	27	0.742822	2.84043	1.4159	0.23408	0.607164
chr9:9620643:9620868	14	15	2	24	29	0	-1.10595	1.39704	1.41575	0.234104	0.607197
chr1:138207823:138208504	18	18	15	30	10	37	-0.542654	1.75898	1.41551	0.234144	0.607271
chr14:77251230:77251599	36	27	22	19	14	24	0.511259	1.92401	1.4151	0.234212	0.607418
chr11:109300936:109301750	205	81	122	167	72	309	-0.439815	4.47292	1.41463	0.234289	0.607451
chr11:22610598:22610995	35	24	5	30	29	30	-0.650619	2.06081	1.41487	0.234249	0.607451
chr14:9161889:9162781	220	99	102	100	62	132	0.404399	4.10988	1.41461	0.234292	0.607451
chr18:38443757:38444363	41	22	28	42	21	58	-0.454807	2.42163	1.41488	0.234248	0.607451
chr4:42269947:42270513	27	49	67	55	10	36	0.652588	2.68997	1.41463	0.234289	0.607451
chr5:15440064:15441134	48	60	87	23	30	85	0.591249	3.10785	1.41479	0.234262	0.607451
chr14:8790810:8791529	97	6	40	78	35	68	-0.638777	2.94606	1.41448	0.234315	0.607481
chr11:72578518:72579042	24	49	38	21	25	25	0.634321	2.36907	1.41381	0.234425	0.607709
chr2:124628240:124628522	19	22	2	27	26	14	-0.793905	1.68704	1.41383	0.234421	0.607709
chr13:23622142:23622422	85	22	60	51	12	46	0.524707	2.72284	1.41353	0.234472	0.607772
chr18:69825309:69827381	299	124	168	285	130	305	-0.384325	4.97451	1.41356	0.234466	0.607772
chr5:96140650:96140862	16	17	6	30	16	12	-0.668486	1.47862	1.4134	0.234493	0.607797
chr4:124428250:124429415	575	212	330	435	277	608	-0.372364	5.8638	1.41307	0.234547	0.607908
chr12:55364465:55365543	146	89	93	134	102	169	-0.406106	4.20915	1.4125	0.234642	0.608095
chr2:26441541:26443478	201	157	127	110	55	206	0.458517	4.38403	1.41255	0.234633	0.608095
chrX:140895743:140896498	41	27	35	24	16	31	0.476325	2.18575	1.41243	0.234653	0.608095
chr10:64632943:64633384	31	36	12	36	55	21	-0.740515	2.48589	1.41194	0.234735	0.608111
chr10:77887993:77889002	180	68	171	148	106	291	-0.44477	4.53065	1.41169	0.234776	0.608111
chr11:78742881:78743177	40	17	10	13	9	19	0.573063	1.501	1.4122	0.234691	0.608111
chr13:46065988:46067064	307	142	207	138	90	254	0.391914	4.76213	1.41214	0.234701	0.608111
chr13:93101905:93102366	48	19	21	17	17	19	0.527254	1.88558	1.41187	0.234746	0.608111
chr14:50681607:50682437	104	43	76	52	35	66	0.420757	3.21571	1.41166	0.234781	0.608111
chr16:45767651:45768862	93	44	20	90	35	89	-0.539537	3.18113	1.4119	0.234742	0.608111
chr3:37297881:37298435	36	20	17	15	12	20	0.5244	1.67705	1.41165	0.234783	0.608111
chr6:127092093:127092794	47	40	42	33	16	45	0.476537	2.52344	1.41225	0.234683	0.608111
chr6:53751463:53752448	91	59	53	80	55	131	-0.426794	3.54684	1.41209	0.234709	0.608111
chr9:113935265:113936109	131	66	98	136	71	161	-0.388497	4.02474	1.4117	0.234774	0.608111
chr17:66800506:66800877	45	19	27	55	13	59	-0.503938	2.41964	1.41157	0.234796	0.608114
chr7:86992660:86993292	30	17	42	44	15	76	-0.538633	2.46772	1.41138	0.234828	0.608169
chr1:97348668:97348836	51	4	1	24	17	35	-0.825902	1.70676	1.41119	0.234859	0.608221
chr2:121267927:121269021	87	36	68	84	43	117	-0.418686	3.40614	1.41106	0.23488	0.608245
chr8:15011731:15012608	49	31	26	36	26	88	-0.49376	2.66992	1.41087	0.234913	0.608301
chr4:135816344:135816861	67	31	31	24	17	47	0.476054	2.43261	1.41079	0.234925	0.608304
chr6:134176271:134177039	53	32	29	26	14	40	0.4753	2.30176	1.41053	0.234969	0.608388
chr17:4867190:4869137	418	192	355	217	127	370	0.396197	5.31993	1.41019	0.235024	0.608453
chr17:87132768:87133484	109	50	57	61	19	74	0.455473	3.15325	1.4103	0.235007	0.608453
chr18:75988719:75989738	430	240	257	199	112	389	0.412717	5.27242	1.4101	0.235039	0.608453
chr4:129448794:129449240	23	11	9	10	18	31	-0.593373	1.47246	1.41013	0.235035	0.608453
chr4:141348823:141350328	662	446	573	393	222	686	0.398213	6.17115	1.4099	0.235073	0.608513
chr10:120188273:120189740	327	195	288	229	118	254	0.382658	5.11226	1.40923	0.235185	0.608513
chr10:17441471:17444571	738	490	809	476	298	766	0.403102	6.44754	1.40967	0.235111	0.608513
chr11:21299126:21299672	33	19	12	19	9	11	0.582774	1.48286	1.40956	0.235129	0.608513
chr11:98901063:98903316	184	103	165	192	105	288	-0.392658	4.65364	1.40921	0.235188	0.608513
chr14:70204574:70205936	341	228	289	197	114	348	0.402798	5.2018	1.4095	0.23514	0.608513
chr16:21204258:21205494	577	285	518	343	180	510	0.387593	5.84823	1.40908	0.235209	0.608513
chr17:13646976:13647341	40	10	4	24	22	22	-0.662673	1.69411	1.40966	0.235113	0.608513
chr1:92869604:92870439	128	96	70	73	42	99	0.445852	3.66944	1.40934	0.235165	0.608513
chr5:142847570:142848059	49	21	51	17	19	44	0.518904	2.35083	1.40911	0.235204	0.608513
chr7:142794521:142795443	245	109	175	214	124	316	-0.376423	4.83097	1.40931	0.23517	0.608513
chr7:28082032:28083408	44	38	12	47	31	58	-0.566288	2.58848	1.4091	0.235205	0.608513
chr9:9238375:9239403	59	55	87	89	45	170	-0.497026	3.63526	1.40979	0.235092	0.608513
chr3:8766404:8768169	296	78	209	196	107	511	-0.511324	4.98463	1.40889	0.235241	0.608566
chr1:180866554:180866989	33	35	15	14	46	68	-0.692191	2.52109	1.40872	0.23527	0.608612
chr7:80685542:80687144	148	74	146	93	48	127	0.417391	3.95301	1.40859	0.23529	0.608636
chr5:125421480:125422696	173	38	160	73	34	138	0.538035	3.83347	1.40833	0.235334	0.608721
chr16:35938419:35940265	402	178	299	243	118	280	0.376093	5.18505	1.40822	0.235353	0.60874
chr6:47354572:47355093	81	50	48	47	24	57	0.437104	2.94535	1.40811	0.235371	0.608757
chr10:80960364:80961137	39	21	22	11	18	21	0.545959	1.82592	1.40744	0.235481	0.608839
chr12:26278243:26278603	37	21	10	27	51	9	-0.81024	2.1849	1.40745	0.23548	0.608839
chr17:67420523:67420902	36	27	9	15	6	27	0.615764	1.65427	1.40767	0.235444	0.608839
chr2:38234702:38235059	20	15	7	28	6	31	-0.59619	1.49586	1.4077	0.235439	0.608839
chr2:58161231:58161788	42	33	20	19	10	38	0.537605	2.06439	1.40771	0.235438	0.608839
chr3:107649682:107650262	61	38	51	45	22	36	0.462204	2.7004	1.40748	0.235475	0.608839
chr3:97400549:97401395	153	62	91	48	45	118	0.446852	3.63545	1.40757	0.235461	0.608839
chr12:81213023:81218116	1286	829	1232	827	396	1378	0.408198	7.15319	1.40719	0.235523	0.608888
chrX:133572236:133573175	146	96	140	77	48	163	0.44101	4.02998	1.40726	0.235512	0.608888
chr4:41953558:41953956	36	30	53	31	22	24	0.536824	2.39599	1.40712	0.235536	0.608892
chr10:121483784:121485094	102	31	82	103	41	139	-0.461108	3.56592	1.40617	0.235693	0.609049
chr10:25010712:25011416	161	130	48	65	63	86	0.566599	3.83365	1.40584	0.235749	0.609049
chr10:60832473:60833900	385	185	280	332	225	468	-0.364626	5.51463	1.40649	0.23564	0.609049
chr11:113885223:113885810	61	45	28	31	14	51	0.508355	2.53736	1.40571	0.23577	0.609049
chr1:121791542:121791932	46	8	8	40	18	20	-0.644976	1.84585	1.40632	0.235668	0.609049
chr11:44671120:44671457	30	28	16	33	59	9	-0.815149	2.39342	1.40596	0.235728	0.609049
chr12:103625463:103625782	43	21	6	33	23	39	-0.594031	2.09973	1.40641	0.235654	0.609049
chr15:98521931:98523497	476	243	313	407	256	601	-0.360389	5.79591	1.40631	0.23567	0.609049
chr16:24237848:24239097	805	399	545	446	268	577	0.353196	6.19475	1.40626	0.235678	0.609049
chr16:56064213:56064971	129	54	78	117	60	145	-0.394521	3.82314	1.40574	0.235765	0.609049
chr17:74382412:74382800	51	22	15	23	13	17	0.552752	1.87137	1.40623	0.235684	0.609049
chr4:116868219:116868754	54	22	22	42	52	23	-0.62572	2.55938	1.40573	0.235767	0.609049
chr4:137053079:137054874	300	173	209	309	168	370	-0.368713	5.22661	1.40567	0.235777	0.609049
chr5:104264614:104265116	23	17	22	32	12	46	-0.50875	1.97074	1.40595	0.23573	0.609049
chr9:119910590:119911930	496	278	528	338	137	513	0.433039	5.76744	1.40594	0.235731	0.609049
chrX:101677739:101679047	116	58	69	104	56	148	-0.398524	3.74714	1.40607	0.23571	0.609049
chr11:77550832:77551136	32	17	16	26	23	35	-0.499979	1.98522	1.40536	0.235829	0.609063
chr11:97669111:97669744	70	28	45	33	23	39	0.449026	2.58225	1.40499	0.235889	0.609063
chr12:82224759:82225564	51	23	28	28	13	27	0.478932	2.11697	1.40507	0.235876	0.609063
chr16:48139667:48140265	46	6	5	34	7	41	-0.704877	1.7437	1.40531	0.235836	0.609063
chr18:60826556:60827081	76	37	25	46	5	40	0.604499	2.47507	1.40503	0.235883	0.609063
chr19:29038177:29039180	156	66	114	173	69	183	-0.406807	4.19609	1.40556	0.235795	0.609063
chr2:94112969:94114211	247	180	319	178	102	281	0.435736	5.00675	1.40496	0.235895	0.609063
chr6:111413386:111413696	36	14	5	32	38	3	-0.912595	1.8851	1.40502	0.235885	0.609063
chr6:89581787:89583339	197	81	162	147	34	128	0.483206	4.14828	1.40546	0.235811	0.609063
chr7:27564879:27565099	117	50	25	67	113	49	-0.692196	3.52146	1.40496	0.235894	0.609063
chr13:66335077:66335392	36	17	11	28	43	9	-0.761767	2.05404	1.40468	0.235941	0.609141
chr4:116939954:116940233	37	19	19	25	8	15	0.54327	1.69583	1.40464	0.235948	0.609141
chr2:165112850:165114418	366	232	283	244	127	293	0.376477	5.24136	1.40439	0.23599	0.609221
chrX:35687814:35688427	32	21	12	36	16	38	-0.518799	2.01416	1.40432	0.236002	0.609223
chr12:56575909:56576599	52	12	23	34	20	58	-0.499332	2.28709	1.40405	0.236047	0.609251
chr16:90489926:90490700	98	31	56	39	22	65	0.450443	2.90096	1.4041	0.236038	0.609251
chr6:37380011:37382631	885	510	879	502	316	900	0.399661	6.58521	1.40411	0.236037	0.609251
chr6:97154928:97156221	490	351	429	295	184	496	0.395624	5.77916	1.4039	0.236072	0.609265
chr8:127245279:127246658	700	452	532	447	254	575	0.368577	6.17773	1.40388	0.236075	0.609265
chr14:65083471:65083722	23	10	10	23	21	11	-0.625522	1.47659	1.40381	0.236087	0.609266
chr11:88200335:88201043	182	68	78	73	37	119	0.434705	3.7129	1.40318	0.236192	0.609334
chr15:66947811:66948960	226	89	132	198	122	205	-0.391247	4.57554	1.4032	0.236189	0.609334
chr19:31837041:31837604	45	19	40	38	29	69	-0.46396	2.5958	1.40322	0.236185	0.609334
chr5:107231292:107231869	91	41	59	58	26	45	0.445842	2.99457	1.40352	0.236135	0.609334
chr6:135356485:135356982	42	22	25	44	34	33	-0.504738	2.41483	1.40321	0.236188	0.609334
chr9:102915597:102916014	29	18	19	43	14	34	-0.507432	2.03042	1.4035	0.236139	0.609334
chr9:64658240:64661146	1012	715	1075	699	314	1173	0.428651	6.9039	1.4033	0.236172	0.609334
chr11:115242584:115244024	314	104	303	311	169	443	-0.441362	5.29041	1.40303	0.236218	0.609334
chr6:146694778:146695790	68	46	54	62	50	108	-0.43191	3.29479	1.40298	0.236226	0.609334
chr6:7516982:7517486	23	56	1	45	84	23	-1.06758	2.84999	1.40299	0.236223	0.609334
chr11:32224516:32224926	52	23	28	54	20	62	-0.459553	2.56504	1.40255	0.236297	0.609365
chr16:33950907:33951346	82	40	29	33	22	45	0.480691	2.64844	1.40281	0.236253	0.609365
chr17:26637074:26647405	3165	1959	2664	1888	1095	3023	0.372647	8.37678	1.40268	0.236276	0.609365
chr4:13144670:13145174	85	28	20	34	10	40	0.554131	2.37874	1.40266	0.236278	0.609365
chr4:132650951:132654212	495	343	629	353	238	478	0.421671	5.97632	1.40243	0.236317	0.609365
chr4:147434353:147434875	61	26	27	30	9	39	0.498288	2.24192	1.4025	0.236306	0.609365
chr8:117686259:117686656	41	9	28	26	2	20	0.628591	1.65378	1.40252	0.236302	0.609365
chr17:73325601:73326564	77	33	58	40	29	42	0.447838	2.8185	1.40228	0.236342	0.609402
chr8:125885100:125886456	303	139	183	169	88	195	0.374003	4.6961	1.40201	0.236388	0.60949
chr19:21900507:21901338	153	42	86	70	42	66	0.451049	3.46763	1.40171	0.236438	0.609557
chr4:146996970:146997676	105	14	7	36	71	38	-0.82841	2.81334	1.4017	0.23644	0.609557
chr4:154933361:154933906	26	19	12	20	20	39	-0.533583	1.86262	1.40165	0.236448	0.609557
chr7:20307852:20308718	222	87	106	176	81	274	-0.415627	4.47319	1.4015	0.236472	0.60959
chr11:76139147:76139727	50	10	14	37	14	46	-0.547285	2.06381	1.40134	0.236499	0.609631
chr11:100183600:100185763	164	52	83	81	30	94	0.440901	3.56632	1.40103	0.23655	0.609647
chr11:57501526:57502383	91	34	46	77	49	79	-0.431031	3.23043	1.40121	0.236521	0.609647
chr16:22548156:22548731	57	26	52	61	39	70	-0.439701	2.95178	1.40106	0.236546	0.609647
chr5:113794898:113795287	52	15	16	36	28	37	-0.521666	2.24027	1.40116	0.236529	0.609647
chr12:10023599:10024160	37	13	17	27	19	40	-0.490709	1.97501	1.40073	0.236601	0.609661
chr15:100994071:100995091	104	45	63	50	19	84	0.454067	3.12477	1.4008	0.23659	0.609661
chr19:38116573:38118606	406	166	280	219	104	302	0.383801	5.12287	1.40083	0.236585	0.609661
chr5:111914966:111915468	73	44	43	47	25	35	0.469366	2.77586	1.40073	0.236601	0.609661
chr18:4504150:4505164	74	10	38	51	41	53	-0.549278	2.73675	1.40025	0.236681	0.609839
chr4:81892019:81892898	122	34	59	44	29	68	0.450701	3.08792	1.40018	0.236694	0.609842
chr15:82813851:82814512	84	22	36	36	18	35	0.486613	2.49339	1.4001	0.236706	0.609844
chr15:73369089:73369835	64	27	47	20	21	52	0.48509	2.52738	1.39992	0.236738	0.609867
chr1:69748490:69748847	27	45	22	27	18	14	0.650396	2.12033	1.39993	0.236735	0.609867
chr12:77410938:77411452	32	13	34	32	24	48	-0.491506	2.24099	1.39939	0.236826	0.610066
chr14:26562340:26562859	39	25	26	21	14	26	0.487219	1.99163	1.3993	0.236841	0.610075
chr4:137923527:137924954	282	125	205	242	150	356	-0.371743	5.03696	1.39865	0.236949	0.610325
chr1:59437719:59438652	138	74	60	48	46	90	0.457218	3.49728	1.39846	0.236982	0.61038
chr8:40382913:40383225	17	14	30	41	27	17	-0.628145	2.03284	1.39818	0.237029	0.610471
chr14:35039675:35040266	55	12	36	34	32	63	-0.503722	2.5344	1.39764	0.23712	0.610677
chr7:100024491:100024954	53	38	54	29	20	56	0.469077	2.66911	1.39729	0.237178	0.610799
chr18:11050516:11056746	1239	998	1210	842	509	1314	0.400364	7.23383	1.39657	0.237299	0.611081
chr6:148352661:148353447	77	33	33	59	45	70	-0.449578	3.00343	1.39641	0.237325	0.611105
chrX:97209654:97210125	34	28	19	36	54	16	-0.704375	2.44228	1.39638	0.237331	0.611105
chr5:125520021:125521201	292	175	177	283	126	468	-0.416487	5.17422	1.39612	0.237374	0.611186
chr2:128309569:128310382	71	42	36	66	84	33	-0.633449	3.20559	1.39579	0.23743	0.611302
chr11:66838016:66839037	406	302	316	212	177	366	0.408949	5.46951	1.39542	0.237492	0.61132
chr1:172390075:172390811	74	27	36	20	25	41	0.492275	2.48526	1.39547	0.237483	0.61132
chr11:83600310:83600748	57	29	14	35	41	52	-0.556849	2.57685	1.39548	0.237481	0.61132
chr12:36218678:36220053	191	139	214	229	129	391	-0.423467	4.97703	1.39543	0.23749	0.61132
chr2:174499128:174499858	61	23	46	53	28	90	-0.448993	2.87588	1.39541	0.237494	0.61132
chr15:10513176:10513607	36	17	24	46	20	34	-0.487242	2.20006	1.39523	0.237523	0.611343
chr6:113049513:113050085	113	36	65	35	34	71	0.457685	3.10271	1.39522	0.237526	0.611343
chr17:5239336:5240098	63	17	34	36	40	62	-0.491381	2.67177	1.39507	0.237551	0.611355
chr9:69090268:69090807	51	14	31	43	28	47	-0.473447	2.43813	1.39506	0.237553	0.611355
chr5:110908168:110908611	36	6	5	11	15	38	-0.671149	1.49958	1.39495	0.237571	0.611373
chr4:153562866:153563545	119	35	43	74	40	141	-0.474637	3.40596	1.39448	0.23765	0.611547
chr10:52215068:52216748	218	121	50	184	231	73	-0.723003	4.59762	1.39424	0.23769	0.611607
chr4:148809890:148810360	40	51	28	39	21	11	0.667487	2.402	1.39414	0.237707	0.611607
chr8:57978561:57979165	171	82	21	170	109	85	-0.680201	4.03774	1.39418	0.2377	0.611607
chr10:93462091:93462635	27	9	33	29	22	41	-0.525916	2.07023	1.39385	0.237756	0.611662
chr6:131303336:131304018	114	50	90	128	77	102	-0.435235	3.82475	1.39381	0.237763	0.611662
chr9:70470713:70471440	75	150	116	68	78	73	0.614697	3.96077	1.39383	0.237759	0.611662
chr13:4941791:4942536	127	103	149	87	75	96	0.462578	4.04411	1.39373	0.237777	0.611669
chr11:100796624:100797186	26	15	21	31	14	40	-0.48752	1.93119	1.39327	0.237854	0.611723
chr18:67529238:67529935	80	68	77	46	40	75	0.454465	3.31344	1.39344	0.237825	0.611723
chr19:23208010:23212049	2018	1447	1796	1403	704	1995	0.385904	7.82976	1.39332	0.237845	0.611723
chr3:51415826:51416253	80	50	26	38	22	44	0.508351	2.7194	1.39333	0.237843	0.611723
chrX:166578236:166579489	197	184	109	237	272	134	-0.622612	4.97941	1.39339	0.237833	0.611723
chr9:48642739:48645559	480	422	541	384	165	584	0.442093	5.97678	1.39311	0.23788	0.61176
chr5:113547689:113548184	56	9	22	35	22	52	-0.524224	2.26625	1.39301	0.237898	0.611777
chr1:191689735:191692335	1253	680	844	774	376	955	0.358374	6.87111	1.39272	0.237946	0.611868
chr15:31932615:31933164	25	20	23	15	14	14	0.550548	1.6282	1.39266	0.237956	0.611868
chr14:56498506:56498740	33	18	10	16	6	17	0.571435	1.41144	1.39249	0.237985	0.611884
chr2:91790349:91790789	37	11	18	36	19	28	-0.511847	1.95348	1.39253	0.237979	0.611884
chr1:197150580:197151232	68	28	15	38	82	14	-0.821617	2.81234	1.39208	0.238054	0.611939
chr16:97583638:97584518	136	63	71	120	89	111	-0.433379	3.90233	1.39196	0.238075	0.611939
chr2:91895352:91896387	94	55	109	114	84	128	-0.441486	3.89708	1.39229	0.238019	0.611939
chr3:9608354:9610535	261	190	322	212	64	318	0.486976	5.03558	1.39217	0.238039	0.611939
chr7:88001996:88002410	41	22	18	31	26	48	-0.483033	2.27016	1.39201	0.238067	0.611939
chr9:37379756:37380344	33	7	25	37	12	39	-0.533985	1.94304	1.392	0.238067	0.611939
chr5:12816187:12816458	27	20	3	26	42	4	-0.948142	1.88013	1.39184	0.238094	0.61196
chr11:74656373:74657610	113	58	91	46	38	104	0.437968	3.46169	1.39177	0.238107	0.611963
chr10:85415985:85416669	57	19	31	27	27	93	-0.523237	2.62293	1.39141	0.238167	0.612031
chr18:64819301:64821412	546	336	523	329	205	531	0.386242	5.9071	1.39145	0.238161	0.612031
chr4:116940695:116941783	133	59	57	52	28	96	0.449726	3.34422	1.39145	0.23816	0.612031
chr14:47407141:47408531	247	145	244	127	78	275	0.435367	4.7442	1.39114	0.238212	0.612032
chr17:12952479:12952947	36	19	16	13	11	22	0.526312	1.63133	1.39117	0.238207	0.612032
chr17:88367931:88368232	38	18	26	33	42	25	-0.574241	2.32766	1.39115	0.238211	0.612032
chr2:30068232:30069233	130	76	62	71	36	84	0.430975	3.50148	1.39108	0.238223	0.612032
chr8:25865841:25866097	21	17	1	23	28	7	-0.884932	1.53432	1.391	0.238236	0.612032
chr9:71526809:71528013	282	142	149	144	85	184	0.383265	4.57833	1.39107	0.238225	0.612032
chr3:9782818:9783662	68	22	32	28	20	28	0.484032	2.31798	1.39086	0.23826	0.612066
chr14:76249730:76251408	63	40	72	28	31	61	0.484876	2.91487	1.39075	0.238279	0.612086
chr13:59031173:59031962	234	88	131	98	77	129	0.40231	4.19742	1.39057	0.238309	0.612133
chr12:112942764:112944367	200	105	91	172	94	237	-0.406845	4.44541	1.39043	0.238332	0.612164
chr18:75670518:75670970	49	24	11	19	4	32	0.614377	1.79571	1.39037	0.238343	0.612164
chr15:74828892:74830064	214	89	95	179	116	174	-0.417527	4.42195	1.39006	0.238396	0.612255
chr8:86881568:86882021	51	17	31	45	22	60	-0.455519	2.48524	1.39002	0.238402	0.612255
chr10:126367659:126369064	186	102	135	106	44	170	0.418584	4.1513	1.38971	0.238454	0.612302
chr19:36203445:36204517	206	62	126	84	44	146	0.435652	3.96071	1.38979	0.238441	0.612302
chr3:116624375:116624958	39	23	55	61	37	57	-0.49281	2.8212	1.38976	0.238445	0.612302
chr7:29134947:29136406	452	304	362	291	129	450	0.405537	5.5802	1.38953	0.238484	0.61235
chr10:37056866:37057644	87	52	50	97	53	88	-0.429117	3.43571	1.38924	0.238533	0.612401
chr10:74560966:74561795	87	45	61	81	50	111	-0.399991	3.43355	1.3888	0.238608	0.612401
chr11:4017502:4019229	284	131	163	148	40	238	0.478853	4.5387	1.38854	0.238651	0.612401
chr11:64432512:64432816	35	17	14	9	10	23	0.554313	1.51345	1.38904	0.238568	0.612401
chr1:176233349:176233725	37	11	30	10	12	27	0.548976	1.71447	1.38873	0.23862	0.612401
chr15:81819995:81820462	73	23	33	34	11	41	0.488624	2.38036	1.38872	0.238622	0.612401
chr16:33516935:33517726	38	28	34	62	23	52	-0.474492	2.60625	1.38855	0.23865	0.612401
chr17:4785348:4785752	36	35	25	22	18	24	0.527758	2.1194	1.38889	0.238592	0.612401
chr18:32306815:32307647	211	103	152	197	112	265	-0.369953	4.65934	1.3886	0.238641	0.612401
chr18:32912377:32912894	25	10	9	25	16	16	-0.57191	1.47235	1.38857	0.238647	0.612401
chr3:32316521:32317301	75	36	38	27	27	44	0.463498	2.64653	1.38873	0.238619	0.612401
chr6:15576210:15576412	34	19	16	19	11	13	0.545443	1.5969	1.38923	0.238536	0.612401
chr8:104533338:104533741	47	24	7	36	46	18	-0.733883	2.31478	1.3886	0.238642	0.612401
chr8:86292263:86292885	183	78	68	83	38	107	0.441318	3.72936	1.38839	0.238678	0.61244
chr11:3586395:3587162	50	52	35	26	25	44	0.516611	2.62313	1.38814	0.23872	0.61245
chr13:52378495:52379348	173	78	73	74	56	82	0.437397	3.72466	1.38807	0.238731	0.61245
chr13:95627047:95627396	53	18	10	48	49	6	-0.840628	2.3599	1.38802	0.23874	0.61245
chr1:91947637:91948794	63	46	69	52	57	139	-0.485581	3.42273	1.38796	0.23875	0.61245
chr3:116690886:116691524	96	20	26	30	23	23	0.568873	2.41547	1.38819	0.238711	0.61245
chr7:130019572:130020132	53	21	27	20	17	28	0.483443	2.08886	1.388	0.238743	0.61245
chr8:91061849:91062695	50	32	42	36	13	40	0.466576	2.43553	1.38789	0.238762	0.612452
chr17:66571875:66572806	118	51	107	67	41	85	0.420102	3.52749	1.38766	0.2388	0.61248
chr17:83659007:83659319	14	23	11	28	36	8	-0.792343	1.8695	1.38762	0.238807	0.61248
chr6:136499209:136500021	165	31	83	128	54	170	-0.487021	3.87126	1.38766	0.238801	0.61248
chr2:17663051:17663984	88	34	40	58	54	82	-0.449525	3.16516	1.38728	0.238864	0.612598
chr10:115737515:115739464	515	305	384	308	151	468	0.381434	5.67555	1.38668	0.238967	0.61263
chr12:88139715:88140153	44	30	14	40	30	48	-0.522357	2.43319	1.38647	0.239001	0.61263
chr1:35906498:35907251	60	22	33	40	10	24	0.521085	2.23829	1.38671	0.238962	0.61263
chr17:21844072:21845186	464	209	373	257	152	357	0.371517	5.44164	1.38709	0.238897	0.61263
chr2:82176557:82176911	39	16	3	39	27	12	-0.768355	1.89715	1.38684	0.238939	0.61263
chr3:92077994:92078590	86	27	18	42	85	24	-0.754378	2.96428	1.38648	0.239001	0.61263
chr4:16089217:16091887	1415	1227	1557	1069	584	1618	0.414695	7.52422	1.38673	0.238958	0.61263
chr4:55540208:55548183	1842	1547	1933	1227	706	2239	0.423485	7.85686	1.3866	0.238981	0.61263
chr7:151048605:151048969	18	19	18	27	28	20	-0.589618	1.89295	1.38665	0.238971	0.61263
chr8:55231837:55232134	40	21	10	35	40	15	-0.689257	2.1758	1.38696	0.238918	0.61263
chr8:6984681:6985189	42	28	9	36	54	14	-0.774126	2.40151	1.3865	0.238997	0.61263
chr18:12708311:12708687	20	0	32	24	40	8	-0.982082	1.85247	1.3864	0.239014	0.612632
chr18:55091122:55092181	180	125	119	114	78	95	0.444044	4.18148	1.38606	0.239072	0.612752
chr5:144919437:144919935	67	49	62	42	32	50	0.448534	2.96709	1.38588	0.239101	0.612799
chr14:65605357:65605852	26	31	28	31	57	27	-0.66479	2.54338	1.38581	0.239114	0.612803
chr17:29774875:29775284	45	27	22	24	12	28	0.491154	2.03256	1.38486	0.239274	0.613184
chr1:75396362:75396954	45	15	23	23	4	28	0.543566	1.78035	1.3845	0.239337	0.613293
chr8:35012713:35013820	144	80	174	197	90	246	-0.433157	4.50325	1.38448	0.23934	0.613293
chr2:19197622:19198223	53	14	37	39	35	53	-0.485486	2.5567	1.38425	0.239379	0.613365
chr8:8274891:8275449	47	44	47	43	54	93	-0.5013	3.10487	1.38389	0.23944	0.613491
chr14:113992155:113992734	65	48	19	66	84	24	-0.734402	3.12231	1.38295	0.239599	0.613848
chr15:51686553:51687210	35	23	35	23	10	33	0.491962	2.04008	1.38287	0.239613	0.613848
chr9:118960286:118960739	61	23	42	25	26	25	0.503543	2.38708	1.38292	0.239605	0.613848
chr11:117130371:117130927	13	21	7	30	8	32	-0.636655	1.59098	1.38275	0.239633	0.61387
chr10:12683687:12684933	82	45	91	92	60	130	-0.427339	3.64179	1.38254	0.239669	0.613892
chr13:109436932:109438019	276	110	209	146	89	186	0.384971	4.61203	1.3825	0.239676	0.613892
chr9:102404360:102405055	69	14	40	48	34	69	-0.483323	2.75184	1.38254	0.239669	0.613892
chr10:74695802:74696273	62	53	36	32	36	10	0.684376	2.66121	1.38209	0.239745	0.613906
chr12:78140387:78141152	53	30	41	23	14	52	0.478609	2.41437	1.38222	0.239724	0.613906
chr17:84290919:84291655	95	53	41	46	32	47	0.463531	2.99203	1.38213	0.239739	0.613906
chr18:52842361:52842941	26	20	12	31	19	29	-0.525427	1.88804	1.38223	0.239722	0.613906
chr19:45777913:45778703	68	37	19	50	89	16	-0.791939	3.006	1.38207	0.239749	0.613906
chr6:134008327:134008882	90	20	48	22	24	51	0.512553	2.62452	1.38226	0.239717	0.613906
chr9:49808180:49809005	97	34	67	51	32	45	0.450398	3.0186	1.38197	0.239766	0.613919
chr16:94920281:94920557	12	19	10	24	30	7	-0.778276	1.64098	1.38176	0.239801	0.613975
chr18:67769756:67770941	123	133	217	95	48	221	0.535977	4.36767	1.38171	0.239811	0.613975
chr3:95448871:95449711	115	38	59	111	42	112	-0.434089	3.51625	1.38144	0.239857	0.614064
chr1:187854988:187856182	101	15	68	32	12	72	0.594776	2.78691	1.38098	0.239935	0.614099
chr13:41700226:41702340	901	654	846	605	328	935	0.391111	6.70006	1.38095	0.239939	0.614099
chr3:110502820:110503613	125	30	103	99	78	138	-0.477032	3.81165	1.38111	0.239913	0.614099
chr3:88317821:88318506	41	8	20	13	23	57	-0.599758	2.02178	1.38116	0.239904	0.614099
chr7:120521281:120521929	130	57	60	116	64	120	-0.412129	3.75236	1.38089	0.23995	0.614099
chr8:10953435:10954073	83	36	49	25	34	47	0.480641	2.79759	1.38121	0.239895	0.614099
chr8:36438322:36439950	185	88	138	234	78	221	-0.41673	4.50399	1.38102	0.239928	0.614099
chr9:108343505:108344183	67	27	36	35	16	37	0.454208	2.44082	1.38074	0.239975	0.614133
chr1:138581512:138582606	282	112	201	285	135	303	-0.383092	4.98787	1.38056	0.240005	0.614152
chr4:140343135:140344035	244	132	117	123	87	120	0.427794	4.35556	1.38059	0.240001	0.614152
chr8:73656542:73657133	84	14	9	49	37	43	-0.657126	2.54923	1.3805	0.240016	0.614152
chr5:122160883:122163728	410	323	593	276	126	622	0.505131	5.81486	1.38041	0.240031	0.61416
chr9:121173479:121173980	88	25	28	42	10	37	0.534776	2.45718	1.38029	0.240052	0.614186
chr2:174173673:174174313	57	20	52	16	21	46	0.523832	2.41306	1.38021	0.240065	0.614189
chr13:47024183:47026486	503	395	485	311	168	605	0.430386	5.90229	1.37995	0.24011	0.614245
chr5:45069561:45070334	38	11	18	43	8	43	-0.549003	1.98886	1.38001	0.240099	0.614245
chr10:110231606:110233062	230	72	175	101	74	144	0.424872	4.25409	1.37912	0.240251	0.614257
chr11:116979984:116980692	32	20	31	21	11	25	0.494276	1.88329	1.37941	0.240202	0.614257
chr11:48646912:48648154	342	175	290	219	110	272	0.375652	5.0872	1.37921	0.240236	0.614257
chr1:168993775:168994558	117	47	45	44	30	66	0.446914	3.08569	1.37902	0.240268	0.614257
chr11:72274780:72275923	132	55	77	122	67	129	-0.394663	3.83815	1.37918	0.240241	0.614257
chr11:97522823:97523520	39	29	29	39	22	77	-0.47563	2.56259	1.37933	0.240215	0.614257
chr15:81352190:81354657	762	484	648	458	281	710	0.371482	6.34498	1.37899	0.240273	0.614257
chr15:97420807:97421797	519	210	271	300	130	268	0.394305	5.33494	1.37976	0.240142	0.614257
chr16:29174973:29175412	59	16	51	34	12	37	0.50883	2.36202	1.37934	0.240214	0.614257
chr16:30390507:30391065	58	30	15	44	28	66	-0.511119	2.59799	1.37947	0.240192	0.614257
chr16:33760549:33761187	30	36	24	21	14	28	0.537826	2.05378	1.37971	0.240151	0.614257
chr16:45124310:45125400	244	98	210	220	154	293	-0.398121	4.89968	1.37975	0.240144	0.614257
chr18:11931309:11931771	34	11	27	18	4	26	0.550785	1.60863	1.37908	0.240257	0.614257
chr5:145082449:145083001	83	40	33	71	72	44	-0.564063	3.19702	1.37916	0.240244	0.614257
chr11:120770988:120771269	28	24	29	13	22	9	0.643371	1.83283	1.37836	0.240381	0.614369
chr13:4770168:4771979	993	461	627	554	309	665	0.34992	6.43369	1.3782	0.240408	0.614369
chr13:98992807:98993179	59	39	31	22	25	38	0.494477	2.48062	1.37849	0.240359	0.614369
chr15:32696029:32696300	38	8	7	26	16	25	-0.586329	1.63822	1.37814	0.240418	0.614369
chr16:87783607:87785305	298	122	221	331	146	306	-0.393525	5.10577	1.37833	0.240385	0.614369
chr1:89155009:89155466	38	36	23	30	15	19	0.547693	2.12136	1.37836	0.240381	0.614369
chr4:62162686:62163671	127	72	107	124	87	169	-0.390727	4.09781	1.37823	0.240403	0.614369
chr5:24229462:24230359	134	39	71	52	33	78	0.434321	3.2796	1.37811	0.240424	0.614369
chr6:83960348:83961161	78	15	23	47	31	63	-0.514376	2.644	1.37846	0.240363	0.614369
chr7:75095115:75097653	627	582	815	455	259	865	0.453347	6.46721	1.37806	0.240431	0.614369
chr1:121014957:121015116	3	8	16	23	16	5	-0.815174	1.12879	1.37794	0.240453	0.614383
chr11:85100779:85101074	23	14	6	23	27	7	-0.743766	1.55292	1.3779	0.240459	0.614383
chr7:150199419:150200217	177	130	91	92	66	125	0.441567	4.09801	1.37773	0.240488	0.614428
chr1:129855107:129855866	44	14	20	30	18	54	-0.485804	2.16318	1.37709	0.240598	0.614617
chr4:118315066:118315883	106	27	79	51	8	83	0.589794	3.02933	1.37703	0.240608	0.614617
chr4:31353191:31354191	90	45	43	50	20	55	0.445685	2.89847	1.37704	0.240606	0.614617
chr6:121037171:121038015	151	80	54	160	63	151	-0.461958	4.00539	1.37721	0.240576	0.614617
chr3:79321847:79324126	359	186	306	221	116	301	0.374969	5.16527	1.37668	0.240668	0.614741
chr18:6237764:6238331	72	23	27	12	17	47	0.552875	2.27589	1.37656	0.240689	0.614766
chr9:62675655:62677248	657	329	360	361	192	436	0.365196	5.80825	1.37646	0.240705	0.614777
chr13:22112780:22113166	45	7	11	37	16	26	-0.588024	1.84685	1.37631	0.240731	0.614816
chr1:162011046:162011495	32	18	16	36	20	30	-0.497972	2.0102	1.37604	0.240777	0.614905
chr17:24650531:24651183	96	38	37	36	21	59	0.460062	2.7993	1.37574	0.240828	0.614957
chr17:29575202:29576264	118	49	86	56	33	92	0.414514	3.39246	1.37565	0.240843	0.614957
chr7:146342274:146343033	94	56	55	97	74	80	-0.459741	3.56771	1.37584	0.240811	0.614957
chr7:25161845:25163371	169	178	95	130	73	102	0.516967	4.28266	1.37566	0.240842	0.614957
chr5:115129756:115132202	302	138	193	178	59	233	0.41928	4.69516	1.37542	0.240883	0.61503
chr7:20080711:20081582	79	35	32	82	47	50	-0.498308	3.06013	1.37529	0.240904	0.615054
chr4:40719748:40720619	101	25	91	54	23	66	0.497741	3.1074	1.37511	0.240936	0.615083
chrX:70960720:70963290	772	540	648	426	291	787	0.393146	6.39985	1.3751	0.240938	0.615083
chr6:50211500:50212014	64	24	26	23	11	43	0.495962	2.22562	1.37502	0.24095	0.615085
chr12:85379413:85380038	50	16	33	15	15	34	0.503116	2.04199	1.37473	0.241001	0.615157
chr15:38207280:38208329	206	77	136	89	76	110	0.416358	4.08814	1.37474	0.241	0.615157
chr5:148469144:148470052	210	145	105	241	140	206	-0.445097	4.73046	1.37461	0.241022	0.61518
chr1:80209695:80210800	81	49	55	105	33	115	-0.443269	3.41756	1.3744	0.241057	0.61524
chr15:81634325:81637308	673	271	397	317	196	455	0.361505	5.77393	1.37416	0.241098	0.615317
chr7:75097697:75099177	117	49	133	74	26	115	0.490003	3.61623	1.37405	0.241118	0.615338
chr4:140587667:140587999	40	24	7	38	29	28	-0.613485	2.16109	1.37368	0.241181	0.61547
chr13:75817314:75817822	44	39	13	49	62	20	-0.734084	2.70789	1.37349	0.241213	0.615524
chr4:88786645:88787113	50	21	26	14	16	33	0.501389	2.0328	1.37323	0.241258	0.615608
chr14:73348471:73348884	36	30	12	26	71	8	-0.886978	2.48185	1.37297	0.241302	0.615692
chr12:3359256:3359636	22	15	16	28	10	38	-0.511978	1.74911	1.37271	0.241346	0.615775
chr8:107819623:107820176	36	12	23	44	15	34	-0.501375	2.06461	1.37262	0.241362	0.615779
chr8:129050638:129051757	522	227	350	268	168	361	0.358498	5.5063	1.37257	0.24137	0.615779
chr13:98204713:98206172	125	47	66	93	47	169	-0.42927	3.69252	1.37245	0.241391	0.615802
chr11:88864393:88865244	68	32	49	46	46	98	-0.445437	3.08651	1.37225	0.241425	0.61586
chr16:15338925:15339657	112	27	60	38	26	65	0.467253	2.96534	1.37218	0.241438	0.615864
chr1:153083203:153084332	203	113	168	183	147	261	-0.387692	4.74662	1.37189	0.241488	0.615904
chr1:162749280:162749615	30	21	9	24	39	15	-0.701788	1.99807	1.37196	0.241476	0.615904
chr15:99145251:99145804	80	25	28	33	16	36	0.485828	2.41416	1.37189	0.241487	0.615904
chr16:33781554:33783295	49	32	63	35	20	47	0.47268	2.6532	1.37171	0.241519	0.615953
chr14:121777403:121779554	614	498	755	420	228	807	0.443909	6.33491	1.37141	0.24157	0.616055
chr18:78505676:78506355	73	38	51	40	24	50	0.424508	2.79469	1.37125	0.241597	0.616093
chr12:16192035:16193203	104	51	92	122	62	125	-0.405868	3.78576	1.37073	0.241687	0.616295
chr13:69681619:69682400	53	18	27	26	6	34	0.51651	2.01187	1.37065	0.2417	0.616298
chr2:93315185:93315588	54	13	31	36	21	72	-0.493112	2.46066	1.37048	0.241729	0.616317
chr6:116600250:116600992	119	59	36	99	62	109	-0.472298	3.59132	1.37048	0.24173	0.616317
chr7:147301378:147302805	387	222	276	203	131	333	0.372283	5.2324	1.37015	0.241787	0.616433
chr8:34895005:34895982	89	45	62	72	62	106	-0.41336	3.46096	1.37005	0.241803	0.616446
chr13:38674059:38675785	502	188	386	230	151	389	0.393351	5.44714	1.36969	0.241864	0.616515
chr4:145684146:145684443	42	13	4	24	27	23	-0.670487	1.83354	1.36972	0.24186	0.616515
chr8:123897547:123898487	113	29	51	46	44	175	-0.539757	3.40935	1.3697	0.241864	0.616515
chr6:3089853:3090109	18	16	12	28	20	15	-0.588482	1.63237	1.36949	0.2419	0.61656
chr9:25117319:25117663	54	9	27	19	11	24	0.539977	1.83992	1.36946	0.241905	0.61656
chr1:93332455:93333653	294	165	150	157	83	208	0.393903	4.67692	1.36912	0.241963	0.616678
chr6:112273432:112274254	76	26	34	60	40	63	-0.447142	2.90644	1.36899	0.241986	0.616696
chr9:61601463:61601952	32	15	11	24	18	34	-0.512481	1.8168	1.36895	0.241993	0.616696
chr1:4067181:4067938	65	29	31	24	19	41	0.462861	2.39334	1.36848	0.242074	0.616828
chr2:39100624:39100986	43	27	10	27	54	21	-0.724878	2.38188	1.36852	0.242066	0.616828
chr6:6233997:6235582	122	129	99	112	307	47	-0.824142	4.63603	1.36845	0.242079	0.616828
chr9:58389646:58390014	39	5	10	23	14	32	-0.579332	1.63802	1.36815	0.242131	0.616931
chr12:53211166:53211399	27	17	5	24	31	10	-0.744838	1.7274	1.36797	0.24216	0.616972
chr3:19859632:19860114	34	17	14	9	11	21	0.549901	1.50071	1.36785	0.242181	0.616972
chr4:148210375:148211637	107	39	61	75	41	158	-0.446385	3.50574	1.36773	0.242203	0.616972
chr8:122917828:122918204	44	16	26	18	18	14	0.540589	1.85278	1.36781	0.242188	0.616972
chr9:118994034:118994748	60	38	43	40	13	50	0.462826	2.60863	1.36772	0.242204	0.616972
chr3:60319877:60320623	84	23	58	74	48	76	-0.453359	3.17529	1.36754	0.242235	0.617021
chr14:59226518:59227361	70	40	55	28	29	57	0.452878	2.82455	1.36731	0.242275	0.617096
chr12:113358994:113359990	292	146	128	144	78	182	0.403327	4.54571	1.36702	0.242325	0.617164
chr3:21848164:21848920	98	30	49	89	34	100	-0.442162	3.25894	1.36703	0.242323	0.617164
chr13:3675064:3675594	79	37	34	48	44	100	-0.457208	3.08511	1.36653	0.242409	0.617253
chr14:118971119:118971511	39	0	29	27	41	18	-0.866732	2.07195	1.36653	0.242409	0.617253
chr3:151768335:151768785	54	23	26	27	7	37	0.50416	2.10484	1.36648	0.242417	0.617253
chr6:28740877:28742066	180	79	80	151	89	168	-0.402189	4.19353	1.36658	0.242401	0.617253
chr7:19456303:19456775	47	30	12	39	55	20	-0.70347	2.52408	1.36672	0.242377	0.617253
chr19:12079596:12081596	292	159	251	170	78	288	0.408996	4.88191	1.36634	0.242441	0.61727
chr6:54457042:54457439	41	16	8	33	22	28	-0.564677	1.95826	1.36631	0.242447	0.61727
chr5:38118970:38119211	27	10	5	25	19	10	-0.669099	1.42815	1.3662	0.242465	0.617288
chr9:108182352:108183200	143	53	88	74	20	109	0.47357	3.50797	1.36602	0.242496	0.617338
chr1:187853139:187854465	205	84	189	136	54	153	0.424362	4.29515	1.36589	0.24252	0.61734
chr14:66006931:66007442	74	21	21	31	9	33	0.535563	2.18997	1.3659	0.242518	0.61734
chr6:77147885:77148321	15	26	3	25	31	15	-0.806488	1.78628	1.36568	0.242556	0.617403
chr17:31391572:31391857	38	21	20	41	18	46	-0.467426	2.23325	1.36557	0.242574	0.61742
chr18:56882546:56884046	164	96	166	91	79	126	0.42067	4.18164	1.3652	0.242638	0.617524
chr7:82542084:82542928	117	40	50	102	50	98	-0.430862	3.47781	1.36525	0.242629	0.617524
chr14:75415631:75416044	27	14	21	14	25	45	-0.547597	1.95457	1.36494	0.242684	0.617611
chr11:50778147:50778925	101	22	41	42	40	134	-0.531423	3.15549	1.36472	0.242722	0.617679
chr6:99328464:99329676	277	150	112	228	144	305	-0.416851	4.89408	1.36452	0.242756	0.617736
chr18:75563846:75565811	450	316	342	282	175	380	0.377725	5.58602	1.36441	0.242774	0.617755
chr10:39679443:39680499	311	156	186	151	87	249	0.380526	4.76815	1.36393	0.242857	0.617935
chr5:114819863:114821461	287	144	255	214	75	217	0.412487	4.83787	1.36367	0.242902	0.617992
chr7:19990617:19991159	52	11	38	40	25	65	-0.49332	2.5073	1.36367	0.242902	0.617992
chr8:116976311:116977311	139	46	71	65	26	87	0.434587	3.35701	1.36341	0.242947	0.618078
chr18:68113962:68115044	66	23	58	44	10	47	0.509343	2.59125	1.36334	0.24296	0.61808
chr7:149555654:149556025	21	19	25	7	10	27	0.58027	1.56758	1.36308	0.243004	0.618139
chrX:37019265:37019556	31	13	4	26	23	13	-0.683268	1.61438	1.36307	0.243005	0.618139
chr13:87614485:87614892	53	15	12	30	50	13	-0.74423	2.26868	1.36293	0.243031	0.618146
chr8:86749542:86750374	26	5	22	31	8	36	-0.564551	1.69518	1.36298	0.243022	0.618146
chr10:25146497:25147932	136	78	104	169	85	141	-0.406041	4.16	1.36236	0.243129	0.618216
chr11:98894035:98895030	130	84	104	89	26	127	0.458653	3.75603	1.3623	0.243139	0.618216
chr14:65245848:65246161	33	21	8	11	7	22	0.595369	1.44142	1.36255	0.243095	0.618216
chr15:79780497:79781845	268	130	235	304	124	399	-0.399759	5.1195	1.36239	0.243124	0.618216
chr1:58783600:58784509	227	93	128	176	151	189	-0.41815	4.59765	1.36254	0.243097	0.618216
chr15:99931728:99932111	49	18	21	14	10	34	0.517326	1.87264	1.36242	0.243119	0.618216
chr19:46694360:46695381	59	31	40	60	33	72	-0.418307	2.89217	1.36253	0.2431	0.618216
chr4:155558654:155559148	50	16	17	27	23	57	-0.503345	2.24528	1.36215	0.243165	0.618254
chr16:57669484:57669802	42	18	13	32	35	22	-0.591591	2.14378	1.36196	0.243198	0.618309
chr12:9398543:9399279	72	27	37	29	20	42	0.448508	2.49639	1.36166	0.24325	0.618316
chr18:11952561:11953261	109	40	75	44	29	84	0.432848	3.19835	1.3617	0.243244	0.618316
chr18:24687584:24689253	389	344	512	331	136	507	0.455621	5.76015	1.36178	0.243229	0.618316
chr2:125180704:125181826	106	86	65	74	35	79	0.447649	3.49236	1.36164	0.243253	0.618316
chr2:130120433:130121981	189	150	308	162	81	241	0.469418	4.80261	1.36161	0.243258	0.618316
chr4:38264073:38264357	41	24	3	24	68	3	-1.06348	2.31513	1.36138	0.243298	0.618367
chr6:73496199:73496585	40	19	12	39	34	16	-0.632618	2.13896	1.36136	0.243301	0.618367
chr1:134213796:134214438	126	45	72	53	40	69	0.41893	3.30918	1.36104	0.243357	0.618421
chr4:47374193:47374946	62	10	47	36	9	27	0.579742	2.21737	1.36104	0.243357	0.618421
chr8:3343453:3343713	26	15	8	28	27	9	-0.689996	1.69694	1.36098	0.243368	0.618421
chr9:66152874:66153678	99	30	48	80	52	76	-0.444165	3.25889	1.36103	0.243359	0.618421
chr7:66099287:66099814	80	17	50	29	14	53	0.508775	2.5322	1.36069	0.243418	0.618518
chr14:47005741:47008835	544	320	485	313	189	528	0.38025	5.84292	1.36051	0.243449	0.618567
chr14:17585041:17585910	124	72	64	128	66	134	-0.409923	3.86848	1.36039	0.24347	0.618591
chr5:144280934:144281912	118	46	78	107	66	116	-0.399854	3.71578	1.35996	0.243545	0.618753
chr12:112082568:112084369	474	263	354	307	158	352	0.360039	5.53393	1.35962	0.243604	0.618874
chrX:69437462:69437928	52	17	8	21	51	19	-0.757323	2.23181	1.35924	0.243669	0.619009
chr4:105111695:105111927	13	17	2	30	19	4	-0.87266	1.35761	1.35905	0.243702	0.619065
chr1:107739948:107740684	69	21	40	88	21	63	-0.504198	2.87321	1.35888	0.243731	0.619081
chr19:40582837:40583267	124	37	14	88	97	26	-0.787979	3.36975	1.3589	0.243728	0.619081
chr9:110183677:110183895	220	83	44	166	108	152	-0.529072	4.24894	1.35879	0.243748	0.619094
chr1:179187162:179189405	513	407	716	374	186	707	0.46153	6.13538	1.35853	0.243792	0.619135
chr13:8301414:8301680	29	13	10	33	31	4	-0.784758	1.78716	1.3585	0.243798	0.619135
chr14:42681080:42681963	115	46	29	92	92	42	-0.635023	3.46927	1.3585	0.243797	0.619135
chr17:29651365:29651793	40	8	14	39	16	23	-0.562067	1.84824	1.35823	0.243844	0.619223
chr8:96702344:96704200	403	198	293	241	126	298	0.359557	5.23	1.35807	0.243872	0.619264
chr5:136118289:136119138	109	45	42	42	29	60	0.44591	3.00121	1.35788	0.243905	0.619288
chr6:87051248:87052256	86	23	60	45	21	44	0.468664	2.76565	1.35794	0.243895	0.619288
chr1:91772894:91774554	233	133	159	104	92	180	0.395877	4.47523	1.35765	0.243944	0.619319
chr2:31625982:31627166	366	152	188	295	174	368	-0.368346	5.21677	1.35761	0.243951	0.619319
chr3:53266720:53268465	639	389	603	425	208	625	0.384905	6.11992	1.35765	0.243945	0.619319
chr1:158544254:158544698	34	16	24	21	9	19	0.50262	1.6932	1.35747	0.243977	0.619355
chr4:104978432:104979105	110	37	57	83	46	123	-0.414561	3.45453	1.35738	0.243993	0.619366
chr6:145224537:145225274	106	52	52	68	80	105	-0.460562	3.56881	1.3573	0.244007	0.619373
chr16:39196618:39197459	201	117	102	115	68	108	0.418464	4.14456	1.35714	0.244033	0.61941
chr13:113553255:113556488	580	264	466	564	347	648	-0.364972	6.13183	1.35653	0.244141	0.619654
chr10:79319894:79320936	95	46	53	94	48	98	-0.405084	3.42815	1.35633	0.244175	0.619706
chr6:100683999:100685142	485	152	189	284	196	525	-0.422474	5.41822	1.35628	0.244184	0.619706
chr3:68346723:68347506	232	125	119	129	64	154	0.393975	4.31908	1.356	0.244232	0.619711
chr3:79781516:79782468	94	54	56	47	33	64	0.417943	3.12752	1.35611	0.244212	0.619711
chr4:128347623:128348268	59	35	23	20	20	37	0.504392	2.32119	1.35616	0.244204	0.619711
chr5:144518621:144520149	291	110	196	148	81	199	0.3796	4.60647	1.35601	0.24423	0.619711
chrX:157036925:157037408	43	20	18	24	35	42	-0.526254	2.273	1.3557	0.244283	0.619813
chr10:121273820:121274787	57	39	43	31	24	42	0.448349	2.61114	1.35547	0.244324	0.619888
chr15:101213195:101213625	73	38	27	28	20	45	0.478245	2.53579	1.35509	0.24439	0.620005
chr4:146735821:146737090	190	35	22	80	128	68	-0.729054	3.74879	1.35507	0.244393	0.620005
chr16:34114770:34115175	64	19	17	28	11	21	0.545086	1.99379	1.35479	0.244443	0.620101
chr12:83289174:83290235	92	15	45	77	35	74	-0.503033	3.02308	1.35465	0.244467	0.620104
chr3:57860519:57861036	43	32	25	16	23	23	0.53945	2.1347	1.35465	0.244467	0.620104
chr14:107474442:107474627	37	133	8	255	182	1	-1.3165	4.23464	1.35451	0.24449	0.620134
chr18:50138105:50140356	536	371	601	430	174	560	0.416181	6.01562	1.35439	0.244511	0.620158
chr2:113575564:113575801	25	14	5	23	21	14	-0.638762	1.52654	1.35425	0.244536	0.620163
chrX:103208606:103208882	34	18	23	21	11	17	0.50486	1.72269	1.35427	0.244533	0.620163
chr4:63070160:63070766	41	23	66	30	16	44	0.517418	2.48662	1.35418	0.244548	0.620163
chr11:44719859:44720637	112	35	65	52	32	55	0.433658	3.09869	1.35388	0.244601	0.620189
chr14:9141182:9143134	715	323	462	412	238	414	0.363308	5.95458	1.35388	0.244601	0.620189
chr3:104022786:104025722	1277	898	1127	843	469	1256	0.375849	7.15974	1.35386	0.244604	0.620189
chr5:58474096:58475494	167	65	108	72	55	108	0.398155	3.80403	1.35396	0.244587	0.620189
chr13:112594820:112596457	138	58	103	144	50	208	-0.433598	4.04568	1.3537	0.244632	0.62019
chr4:132566860:132570401	614	464	751	437	212	777	0.437767	6.29767	1.3537	0.244633	0.62019
chr6:51692954:51693903	135	48	97	46	38	110	0.44894	3.50244	1.35366	0.244639	0.62019
chr14:42273967:42274242	20	16	10	25	20	17	-0.574498	1.61052	1.35355	0.244659	0.620203
chr4:16810268:16810641	24	24	11	25	37	18	-0.665238	2.01599	1.3535	0.244667	0.620203
chr10:51929332:51929608	21	22	10	39	34	5	-0.802673	1.95253	1.35318	0.244722	0.620256
chr4:87681256:87681877	78	15	42	30	13	43	0.508822	2.40064	1.35324	0.244712	0.620256
chr6:31543257:31543771	46	9	22	39	13	50	-0.519509	2.12677	1.3532	0.24472	0.620256
chr2:32278726:32280639	366	164	306	346	183	529	-0.381821	5.49582	1.35289	0.244773	0.620356
chr13:63359382:63360193	51	23	18	61	18	44	-0.512626	2.43141	1.35282	0.244786	0.620358
chr2:162873849:162874103	33	19	7	15	6	16	0.598026	1.36214	1.35271	0.244804	0.620376
chr3:11596872:11597241	33	25	8	30	46	12	-0.764455	2.17077	1.35258	0.244827	0.620376
chr3:66713255:66713480	26	15	3	27	25	8	-0.76791	1.58314	1.35259	0.244826	0.620376
chr15:33537911:33538213	34	10	7	25	29	8	-0.731033	1.67113	1.35227	0.244882	0.620446
chr16:18860068:18860694	74	37	21	59	44	63	-0.49908	2.92998	1.35223	0.244889	0.620446
chr2:158714371:158714848	47	25	7	23	5	21	0.641815	1.71307	1.35235	0.244868	0.620446
chr17:87167869:87170631	777	427	450	382	261	580	0.365449	6.12106	1.35165	0.24499	0.620533
chr19:45088817:45093838	865	634	955	648	328	926	0.39895	6.73163	1.35189	0.244948	0.620533
chr2:101283254:101283758	32	18	18	15	8	23	0.510531	1.58868	1.35168	0.244984	0.620533
chr2:50857110:50857492	41	23	11	12	6	32	0.59121	1.67527	1.3519	0.244946	0.620533
chr8:81551811:81552904	55	75	96	49	26	98	0.532496	3.34972	1.35163	0.244993	0.620533
chr8:89331541:89331983	33	16	22	34	23	33	-0.47543	2.08865	1.35166	0.244988	0.620533
chr10:30565804:30566751	55	14	29	20	12	31	0.495452	2.00049	1.35137	0.245038	0.620561
chr3:79883734:79884252	40	24	35	39	27	65	-0.445597	2.55203	1.35141	0.245032	0.620561
chr3:90046928:90047804	102	58	114	155	42	202	-0.481155	4.00105	1.35144	0.245027	0.620561
chr15:101690089:101690596	42	19	45	25	7	43	0.525967	2.17073	1.35118	0.245072	0.620617
chr10:24409023:24409372	26	21	11	32	37	9	-0.727414	1.991	1.35095	0.245112	0.620657
chr14:118705161:118705807	40	25	21	53	24	36	-0.492222	2.37965	1.35093	0.245115	0.620657
chr2:32006138:32008124	250	190	327	204	76	313	0.461758	5.04128	1.35089	0.245122	0.620657
chr14:43630548:43631388	92	64	22	86	113	33	-0.737507	3.53502	1.35064	0.245167	0.620712
chr15:102551986:102553109	504	270	341	252	156	436	0.370671	5.5522	1.35065	0.245165	0.620712
chr11:115818910:115820074	183	262	224	180	114	199	0.494162	4.92844	1.34997	0.245283	0.620849
chr11:32846584:32846975	23	4	24	36	16	16	-0.620801	1.67755	1.34993	0.24529	0.620849
chr19:45120841:45123320	1080	681	926	686	356	1048	0.373635	6.84625	1.35002	0.245275	0.620849
chr2:50462729:50463030	44	13	4	29	33	13	-0.752723	1.90156	1.35017	0.245249	0.620849
chr5:23863316:23863586	35	8	18	28	14	37	-0.504607	1.8285	1.35025	0.245234	0.620849
chr7:88353892:88354276	29	11	27	36	24	25	-0.523517	2.02563	1.35012	0.245257	0.620849
chr4:149889015:149889710	45	83	72	49	45	30	0.625037	3.18455	1.34971	0.245329	0.62092
chr10:99605580:99606048	20	57	52	30	30	16	0.711316	2.57232	1.34913	0.24543	0.621116
chr2:118751779:118752936	84	34	97	84	54	148	-0.459967	3.61117	1.34914	0.245428	0.621116
chr7:19901694:19902787	216	65	136	210	115	163	-0.435624	4.47155	1.34903	0.245448	0.621132
chr11:106551765:106552624	40	20	15	22	9	17	0.531002	1.69056	1.34869	0.245507	0.621253
chr14:77022323:77023205	112	27	41	65	56	89	-0.4738	3.25765	1.34849	0.245542	0.621313
chr10:103215028:103215396	31	28	6	27	50	13	-0.809128	2.20341	1.34792	0.245642	0.621521
chr12:48488553:48488980	37	48	52	12	40	19	0.707391	2.57321	1.34782	0.245659	0.621521
chr6:134564452:134565755	199	104	145	211	113	222	-0.371547	4.61423	1.34785	0.245654	0.621521
chr10:35397031:35397307	22	31	24	16	20	6	0.698162	1.80175	1.34764	0.245692	0.621524
chr15:64143145:64145303	537	418	657	396	201	657	0.426396	6.12506	1.34762	0.245695	0.621524
chr5:137505706:137506317	112	50	32	103	42	108	-0.478814	3.43857	1.34769	0.245682	0.621524
chr11:107329817:107332401	362	212	402	401	206	740	-0.426226	5.78768	1.34739	0.245734	0.621566
chr2:130776025:130776565	54	21	33	22	13	39	0.466751	2.18445	1.3474	0.245734	0.621566
chr4:7241436:7241799	40	17	9	6	12	20	0.618807	1.4634	1.34711	0.245785	0.621665
chr8:19488712:19489094	32	25	14	28	40	24	-0.611847	2.2053	1.34685	0.245829	0.621719
chr8:92444535:92445050	45	24	14	33	50	19	-0.669038	2.38218	1.34687	0.245827	0.621719
chr14:70983576:70984461	122	51	65	61	32	74	0.405862	3.29989	1.3466	0.245873	0.6218
chr14:68668798:68669460	64	28	34	66	33	57	-0.438953	2.83142	1.34615	0.245952	0.621941
chr8:42109306:42110128	52	10	36	38	30	53	-0.49996	2.46035	1.34619	0.245945	0.621941
chr11:75964376:75965298	107	65	93	57	47	84	0.412908	3.51398	1.346	0.245979	0.62198
chr10:59249555:59250086	57	15	28	24	10	31	0.495059	2.025	1.3455	0.246067	0.622163
chr1:125200267:125200536	18	42	24	30	0	30	0.817003	1.9566	1.34521	0.246117	0.622163
chr12:70675312:70675935	59	25	34	58	22	75	-0.442321	2.73951	1.34535	0.246092	0.622163
chr13:100156008:100156520	40	3	10	21	15	31	-0.612531	1.60184	1.34519	0.24612	0.622163
chr2:52612578:52613024	40	23	8	37	18	44	-0.549793	2.12535	1.3452	0.24612	0.622163
chr8:126864199:126864916	52	50	32	36	24	30	0.514659	2.58176	1.34544	0.246077	0.622163
chr9:21045781:21046155	64	33	28	33	21	26	0.487178	2.40214	1.34505	0.246145	0.622196
chr2:6792884:6794020	117	103	165	106	28	163	0.518466	4.0546	1.34484	0.246183	0.622263
chr12:109920703:109921256	39	14	19	51	12	34	-0.525748	2.09191	1.34444	0.246252	0.62235
chr2:135689000:135689907	81	26	55	24	23	61	0.477966	2.71834	1.34456	0.246232	0.62235
chrX:152288891:152289187	27	12	7	23	16	21	-0.55576	1.52467	1.34449	0.246243	0.62235
chr1:136024723:136025092	27	18	20	27	30	26	-0.531627	2.03418	1.34431	0.246275	0.622363
chr11:68344642:68345203	78	20	28	16	21	38	0.526979	2.30583	1.34424	0.246288	0.622363
chr16:90882197:90883628	347	210	323	252	120	293	0.379592	5.23546	1.34409	0.246314	0.622363
chr2:84671645:84672386	110	62	51	54	27	80	0.436079	3.23375	1.34416	0.246302	0.622363
chr7:135561186:135562292	93	65	114	69	36	97	0.436529	3.56356	1.34412	0.246309	0.622363
chr10:80805710:80806262	43	17	9	39	20	30	-0.550113	2.03373	1.34385	0.246356	0.622433
chr3:28006319:28006915	50	10	18	30	24	41	-0.513438	2.12726	1.3438	0.246365	0.622433
chr8:95496783:95497252	28	15	14	25	17	33	-0.490439	1.80481	1.3437	0.246383	0.622449
chr1:34067699:34069140	180	118	220	193	136	373	-0.430159	4.89855	1.34323	0.246465	0.622624
chr7:3058702:3059614	139	114	123	183	143	150	-0.461593	4.48595	1.34317	0.246476	0.622624
chr12:113577784:113578431	150	62	46	73	36	53	0.488738	3.35952	1.34244	0.246603	0.622918
chr11:108386969:108388339	57	301	105	69	130	31	0.907865	4.42002	1.34237	0.246616	0.62292
chr7:3546749:3547160	33	36	34	5	22	37	0.656479	2.18277	1.34223	0.246642	0.62293
chr9:75406133:75407682	282	212	257	170	102	310	0.407953	5.02791	1.34222	0.246643	0.62293
chr11:8444246:8444645	74	23	26	21	22	31	0.504504	2.30384	1.34198	0.246685	0.622958
chr14:47626885:47627372	27	8	18	14	16	42	-0.541335	1.69361	1.34187	0.246705	0.622958
chr14:56097436:56098260	183	94	127	96	59	143	0.376907	4.09461	1.34181	0.246715	0.622958
chr14:69353746:69354118	50	12	14	29	33	27	-0.576427	2.12188	1.34176	0.246723	0.622958
chr6:6810215:6810954	41	14	15	19	27	42	-0.531445	2.04117	1.34179	0.246719	0.622958
chr8:89147257:89148949	574	347	568	343	211	581	0.386973	5.98841	1.3419	0.2467	0.622958
chr15:96603816:96604428	79	32	43	33	18	57	0.441648	2.6767	1.34155	0.246761	0.622997
chr4:57857484:57860470	749	343	495	430	242	483	0.350557	6.04374	1.34156	0.246759	0.622997
chr11:8553757:8554367	99	37	61	68	10	56	0.526312	2.97885	1.34126	0.246813	0.623038
chr2:126758006:126760190	700	399	648	405	215	726	0.395973	6.20402	1.34135	0.246797	0.623038
chr3:89671444:89672880	58	78	89	50	40	72	0.505583	3.35487	1.34127	0.24681	0.623038
chr19:24332694:24333477	102	35	87	98	54	128	-0.422426	3.61716	1.34106	0.246847	0.623092
chr2:169492784:169493713	108	46	83	122	51	125	-0.406462	3.7053	1.34087	0.24688	0.623092
chr9:60164224:60164829	32	27	25	19	12	28	0.495891	1.92823	1.341	0.246857	0.623092
chrX:67190300:67191619	104	87	70	154	110	75	-0.542396	4.01222	1.34088	0.246879	0.623092
chr1:188486655:188487810	251	98	123	138	46	152	0.421259	4.2443	1.34068	0.246914	0.623118
chr2:90034753:90035191	31	24	24	18	14	21	0.502773	1.83683	1.34068	0.246915	0.623118
chr6:118889526:118890340	142	74	67	44	54	88	0.460441	3.54986	1.34062	0.246925	0.623118
chr17:53833233:53833685	71	29	69	46	21	50	0.451799	2.82698	1.3405	0.246946	0.623141
chr10:93888717:93889986	493	258	288	278	165	309	0.364164	5.44673	1.34023	0.246993	0.623143
chr11:117176393:117176971	28	16	20	24	21	39	-0.480058	1.96894	1.34031	0.246979	0.623143
chr16:44138303:44141214	996	697	981	628	331	1138	0.406116	6.84366	1.3403	0.246981	0.623143
chr5:65619497:65619991	57	25	30	22	20	31	0.467296	2.24682	1.34027	0.246987	0.623143
chr16:29893589:29895014	182	116	114	72	53	183	0.445762	4.12314	1.34015	0.247008	0.623152
chr15:16882057:16882511	57	28	47	62	82	18	-0.699524	3.05646	1.34003	0.247029	0.623153
chr6:35522538:35522943	48	22	13	22	67	11	-0.824798	2.42701	1.34002	0.247031	0.623153
chr15:77641341:77642133	48	8	12	31	22	29	-0.564281	1.93871	1.33972	0.247084	0.623188
chr4:63029631:63030071	50	18	24	32	29	53	-0.464244	2.38998	1.33978	0.247074	0.623188
chr5:66923930:66924678	123	64	64	72	36	67	0.417976	3.39979	1.33967	0.247091	0.623188
chr7:71062581:71063265	79	30	44	42	16	48	0.443302	2.66064	1.33983	0.247065	0.623188
chr3:149044719:149045328	55	35	39	28	15	51	0.456877	2.48933	1.3394	0.24714	0.623282
chr13:117233808:117234476	49	23	39	29	12	37	0.459757	2.25193	1.33931	0.247156	0.623293
chr3:136456327:136456751	56	16	27	30	2	32	0.597462	1.97884	1.33917	0.24718	0.623325
chr18:65687031:65687462	38	6	23	31	14	43	-0.524801	1.94842	1.33905	0.247201	0.623348
chr2:71873689:71874080	43	19	10	26	21	49	-0.530633	2.09769	1.33889	0.247229	0.62339
chr11:85662438:85662929	62	15	28	40	41	41	-0.516007	2.55111	1.3386	0.247281	0.623396
chr1:39253562:39253941	24	20	10	25	20	29	-0.536438	1.80779	1.3386	0.247281	0.623396
chr18:39005092:39005607	44	21	28	33	21	72	-0.465098	2.44239	1.33855	0.247289	0.623396
chr3:107635575:107635868	34	18	13	18	9	14	0.542067	1.50824	1.33866	0.247271	0.623396
chr9:77968831:77970225	243	88	128	116	62	144	0.386251	4.21354	1.3387	0.247263	0.623396
chr14:122172972:122174130	200	89	150	153	128	248	-0.387498	4.57396	1.33831	0.247333	0.623476
chr12:12948889:12949783	182	75	114	82	40	150	0.415665	3.92257	1.33803	0.247381	0.623569
chr5:118789587:118790801	101	55	109	124	62	160	-0.413591	3.90798	1.33762	0.247455	0.623725
chr1:167977748:167978773	103	30	53	84	30	132	-0.463974	3.33586	1.33742	0.24749	0.623757
chr12:76515990:76516367	23	19	15	24	16	40	-0.500829	1.86138	1.33745	0.247483	0.623757
chr15:59342932:59343759	140	49	92	106	70	166	-0.39779	3.91152	1.33735	0.247503	0.623759
chr19:38470163:38470834	71	38	90	52	26	63	0.458584	3.0876	1.33721	0.247526	0.623789
chr5:35691430:35691752	72	34	23	20	22	40	0.510613	2.41479	1.33706	0.247554	0.62383
chr17:78786860:78787373	68	22	34	21	17	44	0.47367	2.34265	1.33691	0.24758	0.623838
chr2:26443520:26456762	1687	1258	1085	773	758	1351	0.420877	7.434	1.33693	0.247576	0.623838
chr11:120230905:120231362	36	15	31	38	20	49	-0.457945	2.26576	1.3366	0.247635	0.623868
chr11:78878754:78879637	204	123	102	174	115	254	-0.399522	4.58092	1.33613	0.247718	0.623868
chr1:22812447:22813230	35	25	67	22	16	51	0.54922	2.46728	1.33639	0.247671	0.623868
chr13:24533793:24534645	156	57	72	74	38	83	0.411001	3.52692	1.33627	0.247694	0.623868
chr15:6960900:6961991	396	222	218	227	132	243	0.379221	5.13854	1.33612	0.247719	0.623868
chr2:151349844:151350935	296	132	183	142	76	236	0.382024	4.65621	1.33644	0.247663	0.623868
chr2:51002153:51003829	220	184	272	120	118	255	0.451658	4.87811	1.33617	0.247711	0.623868
chr5:135231550:135232680	167	104	136	102	42	169	0.422073	4.11627	1.33635	0.247678	0.623868
chr6:40843411:40843856	55	29	30	33	13	33	0.461867	2.29027	1.33656	0.247641	0.623868
chr6:89301396:89302063	74	28	26	8	30	28	0.632873	2.32625	1.33612	0.247719	0.623868
chr9:63823482:63825458	120	65	78	66	46	70	0.407301	3.48332	1.33627	0.247692	0.623868
chrX:163529790:163530262	30	38	24	47	36	47	-0.526245	2.59375	1.33585	0.247768	0.623961
chr14:66284834:66285353	47	22	41	24	21	26	0.479575	2.2425	1.33525	0.247873	0.624022
chr17:13244952:13245482	52	30	16	43	34	49	-0.504534	2.54513	1.33556	0.247819	0.624022
chr2:101518226:101519252	149	70	114	151	83	172	-0.377076	4.18247	1.33528	0.247869	0.624022
chr6:99924218:99924937	292	193	153	129	129	166	0.446745	4.75127	1.33528	0.247869	0.624022
chr7:29511586:29511956	45	10	15	42	15	32	-0.531908	1.99842	1.33525	0.247873	0.624022
chr9:40424513:40424910	28	10	21	32	12	35	-0.494299	1.82699	1.3353	0.247864	0.624022
chr9:62111902:62112638	46	34	23	17	16	38	0.508376	2.17957	1.33563	0.247806	0.624022
chr10:98924096:98924551	42	23	16	44	12	61	-0.517519	2.28924	1.33489	0.247938	0.624069
chr17:29602322:29602873	29	25	63	60	32	79	-0.523378	2.88215	1.335	0.247918	0.624069
chr17:32525521:32526881	326	254	364	244	102	395	0.435221	5.35178	1.335	0.247918	0.624069
chr4:82579500:82580063	71	33	39	20	27	46	0.478869	2.58182	1.3349	0.247935	0.624069
chr7:134855797:134857010	137	103	154	101	39	165	0.45263	4.09001	1.3348	0.247953	0.624078
chr8:26350819:26351641	93	50	76	62	22	78	0.428352	3.21826	1.33455	0.247997	0.62416
chr4:12885712:12885986	30	16	8	28	32	9	-0.711088	1.81941	1.33444	0.248018	0.624183
chrX:134258091:134258694	59	34	22	39	79	22	-0.71225	2.87014	1.33433	0.248037	0.624202
chr11:71322685:71323350	50	82	60	48	42	33	0.591352	3.13084	1.33376	0.248138	0.624428
chr2:122590694:122591713	193	122	179	133	54	193	0.411983	4.40152	1.33337	0.248207	0.624553
chr4:145442526:145442977	56	23	4	28	50	27	-0.762154	2.36791	1.33335	0.248211	0.624553
chr5:32286227:32286979	49	17	16	17	12	22	0.517075	1.76938	1.33326	0.248225	0.624561
chr1:23328111:23328888	63	24	30	68	24	57	-0.458764	2.71877	1.333	0.248272	0.624649
chr1:11036780:11037654	101	9	81	106	58	78	-0.620651	3.41042	1.33292	0.248286	0.624655
chr1:108610054:108611550	358	279	488	260	152	448	0.434735	5.60593	1.33246	0.248368	0.624716
chr11:98646170:98649002	707	370	553	403	260	549	0.350761	6.10729	1.33256	0.248349	0.624716
chr2:120478191:120478975	89	50	66	78	52	133	-0.400236	3.53043	1.33269	0.248327	0.624716
chr4:102205612:102206917	184	70	138	172	103	192	-0.387926	4.3938	1.33252	0.248358	0.624716
chr8:8181897:8182492	132	55	81	57	36	99	0.404129	3.4711	1.33261	0.248341	0.624716
chr7:73449860:73451049	109	34	68	51	27	66	0.426116	3.09676	1.33219	0.248416	0.624807
chr13:42641653:42642047	38	18	29	25	6	28	0.502274	1.8748	1.33159	0.248523	0.624943
chr13:6061530:6062136	40	27	9	10	8	32	0.619483	1.70944	1.33165	0.248512	0.624943
chr16:40724195:40724580	52	21	7	32	54	12	-0.798138	2.33515	1.33156	0.248528	0.624943
chr7:15809524:15810113	33	36	27	42	65	21	-0.684447	2.71256	1.3316	0.248521	0.624943
chr9:63986772:63987108	49	34	56	32	32	14	0.596229	2.56169	1.3318	0.248484	0.624943
chr7:21982966:21983330	24	49	27	11	30	2	0.915438	2.12158	1.33136	0.248563	0.625002
chr11:32283420:32284574	177	91	133	101	52	147	0.382195	4.08353	1.33108	0.248613	0.625099
chr11:44177965:44178514	63	28	16	22	36	91	-0.584842	2.66752	1.33093	0.24864	0.625136
chr10:111611137:111611695	52	56	34	32	34	13	0.649152	2.62663	1.33052	0.248713	0.62522
chr10:128282478:128283145	68	22	18	26	6	38	0.556766	2.09887	1.33034	0.248744	0.62522
chr11:100185788:100186875	39	36	36	33	10	39	0.497646	2.31828	1.33056	0.248705	0.62522
chr11:100913733:100914403	44	35	28	27	13	37	0.478591	2.25321	1.33025	0.24876	0.62522
chr2:167208730:167209986	458	189	254	375	224	458	-0.357109	5.56179	1.3302	0.24877	0.62522
chr3:139465340:139467132	620	262	484	308	180	525	0.379345	5.81101	1.33026	0.24876	0.62522
chr3:27171747:27172382	41	8	30	40	15	50	-0.512373	2.18272	1.33028	0.248755	0.62522
chr6:99013588:99014703	63	32	43	38	10	52	0.473113	2.54593	1.33016	0.248777	0.62522
chr8:22401316:22401740	24	25	30	37	48	20	-0.640148	2.41041	1.33063	0.248692	0.62522
chr18:64961345:64961816	37	17	40	22	17	21	0.506602	2.02553	1.33006	0.248794	0.625234
chr1:174454583:174457836	1486	738	1214	791	479	1336	0.364875	7.1683	1.32985	0.248833	0.625242
chr13:67155473:67155917	31	25	27	33	5	19	0.565007	1.88299	1.32992	0.24882	0.625242
chr16:14676203:14676882	71	31	13	48	86	9	-0.864785	2.89308	1.32989	0.248826	0.625242
chr17:78761285:78763297	367	75	215	271	154	366	-0.45029	5.08159	1.32978	0.248844	0.625242
chr10:41402474:41403012	49	7	12	36	16	33	-0.566376	1.92965	1.32869	0.249039	0.625353
chr12:101347939:101349150	312	118	253	186	84	221	0.39627	4.79986	1.32885	0.24901	0.625353
chr13:105445215:105446342	64	18	63	25	29	31	0.533615	2.55634	1.32941	0.248911	0.625353
chr16:19966799:19967525	162	39	47	77	15	61	0.552147	3.20092	1.32875	0.249028	0.625353
chr18:57805872:57806854	125	56	87	48	20	129	0.498438	3.4458	1.32891	0.248999	0.625353
chr2:84679355:84681083	272	119	242	144	70	257	0.418299	4.70324	1.3287	0.249036	0.625353
chr4:117156565:117157778	83	35	37	54	48	87	-0.435474	3.10636	1.32909	0.248968	0.625353
chr5:111646265:111647279	142	82	116	72	60	111	0.398258	3.86358	1.32869	0.249038	0.625353
chr5:15319315:15319909	48	43	10	48	65	26	-0.733232	2.78052	1.32923	0.248943	0.625353
chr5:21206694:21207927	598	377	484	332	191	610	0.386815	5.96083	1.32903	0.248979	0.625353
chr5:89026954:89027700	49	14	45	18	14	39	0.512348	2.16122	1.32901	0.248982	0.625353
chr7:149280026:149282125	695	492	697	457	235	785	0.402743	6.34308	1.32914	0.248959	0.625353
chr7:52823157:52824059	363	179	271	217	113	278	0.359054	5.09561	1.32931	0.248927	0.625353
chr4:87216070:87216798	165	77	74	84	50	79	0.420139	3.70317	1.32855	0.249063	0.625385
chr16:90809984:90811217	355	293	358	253	131	405	0.410692	5.46144	1.32842	0.249086	0.625413
chr18:72655668:72655837	11	14	6	23	16	7	-0.696893	1.21154	1.32827	0.249114	0.625428
chr2:162921422:162921895	60	21	11	14	15	24	0.579112	1.88124	1.32826	0.249114	0.625428
chr19:55498284:55498931	226	68	123	112	59	104	0.415932	4.04434	1.32819	0.249128	0.625433
chr13:93914195:93914954	69	49	87	53	34	57	0.450888	3.16419	1.32798	0.249166	0.625439
chr2:136658433:136659209	296	92	190	163	86	124	0.430609	4.51341	1.32803	0.249156	0.625439
chr2:90202633:90203008	49	13	8	23	44	14	-0.746196	2.0712	1.32806	0.24915	0.625439
chr17:84515287:84516061	88	26	40	50	55	75	-0.470119	3.07305	1.3277	0.249215	0.625504
chr3:123491566:123492245	76	16	43	32	18	34	0.488857	2.42096	1.32776	0.249204	0.625504
chr1:151693716:151694352	124	60	66	104	77	117	-0.404644	3.78466	1.32746	0.249257	0.625554
chr14:48556568:48557415	116	35	65	28	45	53	0.505531	3.08929	1.32747	0.249256	0.625554
chr18:5428439:5429079	54	15	33	42	26	59	-0.452199	2.50915	1.32683	0.249369	0.625729
chr19:6206456:6207261	126	23	89	66	87	134	-0.533464	3.6951	1.32692	0.249355	0.625729
chr4:33002716:33003220	35	17	7	27	16	37	-0.542865	1.84931	1.32694	0.24935	0.625729
chrX:99212297:99213349	154	86	123	185	77	203	-0.387032	4.33409	1.32681	0.249374	0.625729
chr12:56225060:56226163	200	208	312	185	90	282	0.465724	4.99262	1.3266	0.24941	0.625769
chr6:82633906:82634658	90	41	40	42	20	58	0.438121	2.831	1.32659	0.249413	0.625769
chr1:64839333:64839998	62	34	37	55	41	69	-0.422863	2.92993	1.32645	0.249439	0.625776
chr1:74854653:74855099	50	31	29	39	46	52	-0.485757	2.71627	1.32644	0.249439	0.625776
chr13:55551128:55552477	312	117	156	142	88	176	0.379349	4.56396	1.3261	0.2495	0.625889
chr6:72189776:72190416	97	58	29	47	23	55	0.498024	2.94368	1.32606	0.249507	0.625889
chr14:16186870:16187654	42	26	22	29	12	18	0.512571	1.97341	1.32596	0.249524	0.625904
chr17:56213714:56214870	394	209	311	188	120	385	0.394135	5.26008	1.32572	0.249567	0.625953
chr6:50612920:50613588	39	21	32	18	17	26	0.479787	2.01264	1.32577	0.249559	0.625953
chr1:38534886:38535551	20	16	35	24	32	41	-0.553116	2.19705	1.32535	0.249634	0.62609
chr10:115783138:115784323	50	28	54	32	20	40	0.454282	2.52158	1.32467	0.249755	0.626116
chr11:118895333:118896060	57	33	51	69	37	74	-0.418122	3.02457	1.32503	0.249692	0.626116
chr11:121411115:121411842	49	21	22	48	25	42	-0.461705	2.40492	1.32444	0.249796	0.626116
chr12:101908505:101909458	227	65	114	86	32	165	0.473756	3.9701	1.3247	0.24975	0.626116
chr13:45922505:45923701	138	100	74	56	51	117	0.452719	3.74557	1.32434	0.249815	0.626116
chr13:58250353:58250775	21	17	24	15	9	18	0.526665	1.51322	1.32437	0.249809	0.626116
chr15:59069037:59069690	64	23	39	44	46	60	-0.458876	2.82606	1.32435	0.249813	0.626116
chr18:25089741:25090186	38	18	25	33	19	55	-0.453511	2.24831	1.32495	0.249706	0.626116
chr2:115844553:115845308	87	67	57	49	35	68	0.434092	3.21301	1.32494	0.249708	0.626116
chr2:178189362:178190435	121	80	179	69	59	144	0.472599	4.02028	1.32422	0.249836	0.626116
chr3:63843709:63844240	33	41	48	37	15	37	0.514814	2.48155	1.32425	0.249831	0.626116
chr6:70755721:70756393	49	19	22	41	23	49	-0.451417	2.35803	1.32441	0.249802	0.626116
chr7:149683711:149684012	28	16	9	24	18	28	-0.524838	1.72617	1.32408	0.249861	0.626116
chr7:31175250:31175532	28	18	5	31	30	8	-0.755081	1.79101	1.32406	0.249864	0.626116
chr8:119635394:119636566	154	110	59	72	50	104	0.471591	3.78105	1.32418	0.249843	0.626116
chr8:3237278:3238037	116	54	79	75	37	58	0.421521	3.3808	1.32442	0.249801	0.626116
chr9:120019125:120020236	444	301	376	275	147	452	0.385741	5.59481	1.32504	0.249689	0.626116
chrX:38995164:38995465	28	25	13	28	41	18	-0.655165	2.14612	1.32468	0.249754	0.626116
chrX:96044257:96045001	31	9	41	36	29	40	-0.537489	2.28619	1.32476	0.249739	0.626116
chr7:17203617:17204642	350	174	250	188	133	233	0.364187	5.02398	1.32391	0.249891	0.626154
chr1:90167990:90168483	68	15	4	26	41	40	-0.727552	2.3218	1.32373	0.249924	0.626207
chr6:89372630:89372974	38	24	9	8	16	16	0.633121	1.60618	1.32365	0.249939	0.626215
chr1:196766735:196768942	296	115	189	259	147	302	-0.364908	4.98219	1.32357	0.249953	0.626222
chr14:13086677:13087232	69	34	31	41	106	14	-0.806369	3.11328	1.32345	0.249974	0.626245
chr15:100134167:100135814	312	169	265	198	89	283	0.38422	4.97842	1.32324	0.250011	0.626255
chr16:92393433:92394915	67	20	25	34	27	85	-0.492478	2.63999	1.32319	0.25002	0.626255
chr16:96755195:96755831	84	51	52	50	35	37	0.463796	2.99813	1.32322	0.250015	0.626255
chr19:40341584:40342354	48	32	36	50	45	50	-0.467137	2.79466	1.32317	0.250024	0.626255
chr12:40766649:40766917	23	16	6	26	15	21	-0.56852	1.55595	1.32286	0.25008	0.626365
chr18:44597985:44598429	50	26	31	15	26	22	0.53534	2.18401	1.32267	0.250114	0.626421
chr11:87368502:87369112	65	21	26	57	30	49	-0.463951	2.63733	1.32212	0.250211	0.6265
chr12:70577543:70578167	72	24	59	31	28	40	0.466994	2.67876	1.32229	0.250181	0.6265
chr16:10286493:10286997	38	28	20	19	50	43	-0.609413	2.46069	1.32221	0.250196	0.6265
chr1:84160250:84160708	43	15	20	38	42	13	-0.653446	2.24579	1.3224	0.250163	0.6265
chr19:43960636:43961467	97	52	67	60	37	49	0.429171	3.1986	1.3221	0.250215	0.6265
chrX:97048508:97049093	80	59	69	32	31	89	0.469565	3.1746	1.32233	0.250175	0.6265
chr11:95961331:95961649	8	32	36	16	19	4	0.840116	1.80176	1.32183	0.250264	0.626595
chr5:137544090:137545493	29	11	41	25	22	70	-0.549514	2.31484	1.32173	0.250282	0.626611
chr8:7919344:7919829	29	8	28	20	18	51	-0.53057	1.96961	1.32164	0.250297	0.626619
chr2:180921135:180923053	711	501	661	461	254	749	0.384619	6.34068	1.32152	0.250319	0.626645
chr16:21787448:21788271	189	94	138	130	46	135	0.400706	4.1392	1.32142	0.250337	0.626661
chrX:92145980:92148133	162	202	97	101	462	69	-0.881569	5.10251	1.32134	0.250352	0.62667
chr16:21339466:21340256	54	25	37	26	10	47	0.472833	2.29823	1.32109	0.250397	0.626694
chr8:123700096:123700634	37	6	17	33	6	47	-0.587631	1.82433	1.3211	0.250395	0.626694
chrX:123539377:123539657	23	22	2	25	31	13	-0.793176	1.76779	1.32118	0.25038	0.626694
chr11:54839393:54840051	53	45	35	32	28	25	0.517044	2.55327	1.32063	0.25048	0.626738
chr11:72168490:72168809	36	3	17	26	9	42	-0.591634	1.70874	1.3208	0.250449	0.626738
chr17:70835576:70836136	72	16	30	17	25	21	0.560582	2.19932	1.3206	0.250484	0.626738
chr2:59437698:59438670	92	35	64	88	34	129	-0.429632	3.3973	1.3206	0.250484	0.626738
chr7:29380792:29381348	47	22	18	18	11	29	0.496615	1.89064	1.32063	0.250479	0.626738
chr9:63774100:63774569	36	18	44	20	12	36	0.500279	2.08971	1.3206	0.250484	0.626738
chr8:84291217:84292126	112	78	63	102	79	141	-0.419958	3.86658	1.32053	0.250497	0.626742
chr16:70545703:70545964	20	23	9	23	43	7	-0.814332	1.936	1.32043	0.250514	0.626755
chr12:33645212:33646350	138	67	103	82	42	101	0.385022	3.70185	1.32031	0.250537	0.626784
chr1:138027613:138028715	103	54	63	147	39	108	-0.457385	3.64812	1.32019	0.250558	0.626807
chr18:47310805:47311352	25	7	38	33	25	35	-0.561126	2.10804	1.31978	0.250632	0.626964
chr11:118289227:118291058	129	52	111	59	43	104	0.417937	3.59716	1.31966	0.250653	0.626987
chr19:57388681:57389839	126	84	107	146	93	156	-0.393148	4.17204	1.31928	0.250722	0.627129
chr15:64123944:64124569	82	31	49	49	21	38	0.446904	2.74282	1.31889	0.250791	0.627221
chr4:107999522:108001445	793	478	671	537	224	752	0.383896	6.36726	1.31888	0.250793	0.627221
chr7:52376567:52377259	90	53	50	86	51	106	-0.403422	3.44742	1.31894	0.250783	0.627221
chr8:10910294:10910839	76	16	25	16	13	43	0.541773	2.17579	1.3188	0.250808	0.627228
chr17:50559347:50559545	90	32	22	76	44	55	-0.516836	3.00391	1.31864	0.250836	0.627269
chr7:109370513:109371127	42	31	66	28	18	54	0.501036	2.60922	1.31834	0.25089	0.627377
chr14:48826597:48827725	106	38	73	36	33	79	0.441153	3.14954	1.31818	0.25092	0.627392
chr4:41515066:41517192	1025	588	734	574	362	848	0.348216	6.64397	1.31822	0.250912	0.627392
chr19:16673639:16674182	42	14	20	30	14	59	-0.491684	2.13705	1.31801	0.25095	0.627397
chr2:170328814:170329196	34	19	24	31	32	33	-0.493887	2.22395	1.31802	0.250949	0.627397
chrX:48755059:48755507	18	18	8	13	19	32	-0.586828	1.58647	1.31797	0.250957	0.627397
chr1:196777067:196777428	28	8	18	23	21	23	-0.524591	1.70676	1.31781	0.250985	0.627439
chr1:169323338:169324643	356	263	441	242	144	428	0.420773	5.518	1.31751	0.25104	0.627473
chr17:15841014:15843501	797	564	923	542	281	958	0.416631	6.61628	1.31754	0.251035	0.627473
chr2:148220925:148221883	70	38	39	73	29	92	-0.426114	3.06528	1.31766	0.251012	0.627473
chr7:149557128:149558450	116	107	108	66	62	111	0.446085	3.87555	1.31748	0.251045	0.627473
chr6:92799914:92800941	205	140	166	241	118	304	-0.378665	4.84747	1.31731	0.251075	0.627519
chr10:19660620:19661258	47	20	16	34	26	44	-0.480113	2.26662	1.3171	0.251114	0.627558
chr2:180882119:180882894	74	48	52	57	62	101	-0.440058	3.34172	1.31715	0.251105	0.627558
chr17:34246462:34247826	57	34	65	32	26	51	0.45393	2.76063	1.31691	0.251147	0.627611
chrX:102315434:102317049	123	86	132	75	51	129	0.415874	3.89032	1.31682	0.251164	0.627625
chr14:94116216:94116609	69	30	17	14	23	30	0.569343	2.22999	1.31663	0.251199	0.627682
chr16:32099096:32100321	304	141	271	304	176	400	-0.371941	5.27556	1.31654	0.251213	0.62769
chr12:88167105:88168085	70	17	41	62	22	83	-0.474014	2.81516	1.31631	0.251255	0.627708
chr2:117946238:117947824	71	27	27	48	53	45	-0.516117	2.83007	1.31633	0.251251	0.627708
chr8:73029785:73030903	295	222	284	173	102	350	0.419673	5.1161	1.31638	0.251244	0.627708
chr10:50145689:50146031	20	32	53	15	23	29	0.617078	2.25681	1.31601	0.251308	0.627753
chr1:193415907:193416558	42	17	31	18	6	39	0.517543	1.92905	1.31554	0.251395	0.627753
chr12:4022659:4023365	76	30	22	46	44	66	-0.489209	2.847	1.31588	0.251333	0.627753
chr13:20296520:20297523	239	79	144	106	66	149	0.389307	4.21675	1.31551	0.2514	0.627753
chr13:94885269:94885847	41	6	24	28	10	64	-0.578873	2.04882	1.31583	0.251341	0.627753
chr15:43426775:43427189	29	22	12	25	55	4	-0.876406	2.16269	1.31566	0.251372	0.627753
chr16:32113304:32114321	274	147	163	266	150	290	-0.365478	4.98774	1.3154	0.25142	0.627753
chr17:83666654:83667354	122	56	131	122	76	204	-0.421834	4.1114	1.31542	0.251415	0.627753
chr18:13077634:13078193	78	35	49	49	19	45	0.432735	2.76854	1.31568	0.251369	0.627753
chr5:12383096:12384160	110	51	70	76	53	175	-0.424957	3.68259	1.31604	0.251304	0.627753
chr6:49046174:49048090	468	207	390	289	138	362	0.373207	5.46548	1.31554	0.251394	0.627753
chr7:35506658:35507165	74	25	39	30	24	34	0.456075	2.50557	1.31537	0.251424	0.627753
chr8:96704933:96707558	145	108	122	68	65	141	0.42768	4.02676	1.31579	0.251349	0.627753
chr7:35871182:35871897	48	19	33	47	26	52	-0.435056	2.51068	1.31497	0.251497	0.627905
chr19:54808141:54808938	85	31	66	36	22	70	0.444992	2.90974	1.31473	0.25154	0.627955
chrX:12573458:12574218	40	22	53	23	12	47	0.507834	2.31374	1.31476	0.251535	0.627955
chr11:116504567:116504955	56	19	19	55	24	38	-0.498017	2.41594	1.31443	0.251594	0.627984
chr11:49050582:49051495	77	24	38	33	17	43	0.448853	2.5026	1.31441	0.251598	0.627984
chr2:152729310:152730649	393	144	290	182	96	326	0.404159	5.06075	1.31445	0.251591	0.627984
chr9:67117774:67119787	192	97	127	181	96	236	-0.363407	4.49568	1.3146	0.251564	0.627984
chr14:113992959:113993542	67	48	22	54	97	23	-0.742147	3.17114	1.31402	0.251667	0.628111
chr3:35652616:35653735	238	208	385	193	67	387	0.522226	5.15185	1.314	0.251672	0.628111
chr10:56664377:56664923	44	16	18	34	21	43	-0.466184	2.16347	1.31388	0.251694	0.628135
chr17:67863748:67864124	46	7	10	22	21	34	-0.575995	1.83246	1.31374	0.251718	0.628141
chr4:43521171:43521857	52	33	47	17	9	71	0.568518	2.4864	1.31374	0.251719	0.628141
chr14:21516096:21516526	45	15	24	39	27	36	-0.471424	2.26811	1.31345	0.251771	0.62822
chr9:5186506:5187114	29	10	19	34	26	12	-0.605869	1.84649	1.31343	0.251774	0.62822
chr18:69303596:69304170	58	25	29	30	41	69	-0.482268	2.6883	1.31331	0.251797	0.628222
chr19:37595229:37596214	96	55	50	86	53	114	-0.403928	3.49943	1.3133	0.251798	0.628222
chr7:121419076:121420426	565	322	384	348	177	444	0.354303	5.75707	1.31321	0.251814	0.628233
chr6:37306476:37307029	42	23	35	37	37	51	-0.458196	2.56418	1.31311	0.251832	0.628243
chr7:73253654:73256020	501	281	432	319	150	467	0.375819	5.68545	1.31301	0.25185	0.628243
chrX:106253282:106253941	65	46	20	51	90	25	-0.725046	3.09561	1.31299	0.251853	0.628243
chr18:36832064:36832884	58	39	96	50	38	29	0.556802	3.03655	1.3125	0.251942	0.62829
chr1:95142459:95143100	116	91	59	60	59	40	0.545492	3.49622	1.31266	0.251913	0.62829
chr6:88143279:88144598	208	169	144	116	79	200	0.417385	4.51136	1.31251	0.251941	0.62829
chr7:133916267:133916684	38	18	13	14	6	26	0.538229	1.56645	1.3127	0.251906	0.62829
chr7:146869404:146870986	437	201	267	272	113	280	0.371006	5.2267	1.31262	0.25192	0.62829
chrX:32082721:32083240	70	14	5	28	57	17	-0.830243	2.38106	1.3127	0.251907	0.62829
chr2:150956942:150957170	14	22	3	23	24	14	-0.745891	1.57428	1.31213	0.252009	0.628399
chr6:93805433:93806706	433	162	375	226	99	387	0.428743	5.28903	1.31218	0.252	0.628399
chr19:61126675:61127648	87	32	73	100	58	74	-0.452288	3.42372	1.31189	0.252053	0.628478
chr12:101526048:101526711	117	85	48	77	38	51	0.501359	3.4109	1.31176	0.252076	0.628478
chr14:56552177:56553069	269	137	223	196	80	186	0.387432	4.72465	1.31179	0.252071	0.628478
chr11:110398829:110399337	49	28	32	58	21	67	-0.440829	2.66824	1.31117	0.252183	0.628542
chr13:43288192:43289097	321	110	173	155	78	193	0.381497	4.59885	1.31123	0.252171	0.628542
chr17:23729341:23730127	172	96	134	112	56	131	0.376458	4.10253	1.31142	0.252138	0.628542
chr18:57574029:57574867	76	44	55	38	32	51	0.424895	2.91837	1.3113	0.25216	0.628542
chr19:45130752:45131299	38	18	30	20	4	37	0.532911	1.87985	1.31137	0.252146	0.628542
chr2:175604935:175605607	139	238	216	123	150	55	0.679952	4.70256	1.31125	0.252169	0.628542
chr2:32483853:32485259	174	77	119	113	49	100	0.395934	3.94164	1.31138	0.252144	0.628542
chr4:146234670:146234963	52	10	16	28	42	18	-0.659293	2.16919	1.31105	0.252204	0.628567
chr1:79772281:79773089	334	151	173	268	189	310	-0.375531	5.1336	1.3107	0.252268	0.628668
chr6:99245158:99246419	160	88	69	37	67	91	0.515601	3.69317	1.31074	0.252261	0.628668
chr12:4208762:4209092	34	20	13	18	6	21	0.533044	1.55843	1.31039	0.252324	0.628777
chr15:73470900:73471521	78	44	42	43	18	58	0.436282	2.80757	1.3102	0.252359	0.628836
chr1:137276736:137277658	118	26	47	16	34	57	0.564958	2.84272	1.31002	0.252391	0.628888
chr16:9003641:9004597	120	62	68	96	71	138	-0.389568	3.78697	1.30982	0.252427	0.628947
chr2:17651795:17653374	168	105	136	99	65	140	0.379516	4.14339	1.30974	0.252442	0.628956
chr1:33726133:33727562	410	189	386	270	104	364	0.410093	5.34772	1.30929	0.252523	0.629099
chr17:46993175:46995671	480	424	655	311	206	692	0.45566	6.0835	1.3093	0.252522	0.629099
chr3:120529531:120529785	21	22	11	30	41	5	-0.809344	1.97341	1.3092	0.25254	0.629112
chr10:121804607:121804829	19	17	9	23	21	17	-0.581193	1.59745	1.30872	0.252627	0.629184
chr10:39277638:39278236	96	36	41	30	29	54	0.45186	2.81809	1.30882	0.252609	0.629184
chr3:60588760:60589448	83	55	40	36	36	44	0.477442	2.93238	1.30877	0.252618	0.629184
chr3:86439349:86439707	40	26	15	13	8	35	0.549469	1.81666	1.30888	0.252598	0.629184
chr8:70018399:70019402	138	68	69	67	34	99	0.406098	3.52195	1.30885	0.252602	0.629184
chr8:27613655:27613953	40	16	24	17	16	16	0.510131	1.77905	1.3085	0.252666	0.629251
chr10:5957075:5957499	38	0	9	25	20	12	-0.793627	1.46758	1.30834	0.252695	0.629295
chr18:73856438:73856811	30	12	19	24	21	32	-0.483503	1.87153	1.30826	0.25271	0.629303
chr2:147996161:147998043	508	259	387	513	308	550	-0.354776	5.95795	1.30814	0.252732	0.629322
chr3:86624586:86625615	38	37	18	17	12	37	0.544485	2.06667	1.30809	0.252741	0.629322
chr7:127995076:127996085	70	54	75	47	23	81	0.447583	3.12841	1.30791	0.252774	0.629375
chr11:3286807:3288029	173	52	93	148	64	177	-0.408588	4.06351	1.30768	0.252814	0.629419
chr5:23057401:23057813	61	27	18	27	16	23	0.513545	2.13742	1.30771	0.252809	0.629419
chr7:117977946:117978365	55	22	18	28	5	30	0.541765	1.96526	1.30752	0.252844	0.629463
chr8:122668798:122669237	38	11	4	23	18	27	-0.6049	1.66318	1.3073	0.252884	0.629534
chr9:103010611:103011425	166	117	232	146	69	166	0.43547	4.47432	1.30722	0.252898	0.629541
chr14:71180586:71181251	75	27	30	73	42	43	-0.494867	2.8902	1.30683	0.25297	0.629603
chr2:156300680:156301979	150	123	151	75	61	186	0.449235	4.20806	1.30696	0.252947	0.629603
chr2:23795691:23796428	87	59	21	91	88	38	-0.666011	3.40029	1.30697	0.252943	0.629603
chr8:122788587:122789769	123	93	89	74	41	117	0.414098	3.73793	1.30684	0.252968	0.629603
chr5:77991952:77992198	23	16	5	24	27	8	-0.728974	1.59365	1.30672	0.252989	0.629621
chr11:67905398:67906155	67	21	16	66	20	49	-0.531706	2.54992	1.30636	0.253055	0.629704
chr11:8563512:8564779	91	89	128	60	54	110	0.466532	3.77292	1.30635	0.253057	0.629704
chr17:10038375:10039260	70	31	34	50	36	83	-0.423827	2.91661	1.3064	0.253048	0.629704
chr18:18996243:18996570	58	62	80	51	45	18	0.624803	3.11114	1.30623	0.253078	0.629727
chr4:129713906:129714869	166	72	74	137	60	205	-0.413015	4.07912	1.30603	0.253114	0.629788
chr3:135100503:135102814	1528	1214	1545	1039	552	1805	0.404116	7.54445	1.30595	0.253129	0.629796
chr15:71748086:71748410	66	29	32	29	22	32	0.45411	2.4198	1.30576	0.253163	0.629822
chr2:18529882:18531381	73	40	47	61	39	107	-0.410221	3.18043	1.3058	0.253156	0.629822
chr2:93883809:93884693	88	26	45	44	12	52	0.476197	2.66836	1.30567	0.253181	0.629836
chr3:87420878:87422046	297	246	401	228	100	412	0.458308	5.35249	1.30554	0.253204	0.629836
chr5:65717309:65717948	48	44	53	33	21	53	0.460975	2.70422	1.3056	0.253192	0.629836
chr11:75400878:75402760	622	356	508	341	230	555	0.359501	5.98483	1.3054	0.253229	0.62987
chr4:146594049:146594398	35	21	37	28	10	27	0.485674	2.03629	1.30531	0.253245	0.629881
chr18:36885164:36886562	90	36	107	119	58	124	-0.452107	3.72027	1.30523	0.253259	0.629887
chr5:117813017:117813828	155	63	88	113	85	165	-0.382985	4.03624	1.30509	0.253286	0.629925
chr11:97003319:97004069	185	59	51	54	53	65	0.497066	3.50108	1.30497	0.253307	0.629947
chr11:101199587:101200190	51	10	20	41	15	48	-0.506434	2.17596	1.30346	0.253582	0.629981
chr11:104442608:104443226	51	29	27	54	25	60	-0.436079	2.63551	1.30469	0.253358	0.629981
chr1:153418130:153419557	140	60	97	129	61	185	-0.386754	4.00914	1.3039	0.253503	0.629981
chr11:75384364:75385342	148	113	114	113	52	116	0.406888	4.03729	1.30349	0.253576	0.629981
chr1:183451299:183452096	77	43	53	56	59	100	-0.428191	3.30623	1.30407	0.253471	0.629981
chr11:88857441:88858487	215	74	146	214	82	250	-0.404351	4.53311	1.30391	0.2535	0.629981
chr13:55250219:55250792	80	46	27	45	22	32	0.504226	2.6818	1.30452	0.25339	0.629981
chr14:46763499:46765959	708	302	575	386	214	577	0.367807	6.03248	1.30336	0.2536	0.629981
chr14:73207001:73207657	68	42	38	53	57	73	-0.457285	3.11282	1.30337	0.253599	0.629981
chr15:102221658:102221856	66	73	72	51	45	44	0.508379	3.24027	1.30367	0.253543	0.629981
chr16:95658129:95658783	54	16	47	48	32	67	-0.455423	2.72198	1.30455	0.253384	0.629981
chr19:5821960:5823031	195	104	181	114	81	150	0.385814	4.35106	1.30445	0.253402	0.629981
chr4:134099083:134099622	129	44	61	64	30	64	0.42112	3.23952	1.30417	0.253452	0.629981
chr4:138702386:138703452	542	271	290	296	134	399	0.373933	5.5174	1.30383	0.253515	0.629981
chr4:62388532:62389175	34	27	21	27	6	25	0.524808	1.87364	1.30341	0.253592	0.629981
chr5:123467221:123467974	102	38	54	72	48	118	-0.404418	3.39213	1.30432	0.253426	0.629981
chr6:134976157:134977227	150	77	79	72	46	102	0.391832	3.68752	1.30375	0.25353	0.629981
chr7:121465942:121467081	468	197	281	205	139	346	0.364202	5.27983	1.30473	0.253351	0.629981
chr7:139750627:139751401	45	15	45	51	33	47	-0.478829	2.60278	1.30431	0.253428	0.629981
chr7:19352469:19352983	46	55	52	47	29	23	0.556121	2.7806	1.30381	0.253518	0.629981
chr7:28381682:28382429	45	33	33	33	10	38	0.475983	2.29403	1.30339	0.253595	0.629981
chr7:4873943:4875041	124	44	87	61	25	97	0.432621	3.37523	1.30453	0.253387	0.629981
chr7:75166534:75167114	110	89	58	64	43	75	0.452637	3.49018	1.30383	0.253515	0.629981
chr9:118414831:118416321	164	109	151	98	32	199	0.480791	4.16311	1.30365	0.253547	0.629981
chr9:123387101:123388728	275	238	365	184	121	372	0.442956	5.26109	1.30325	0.25362	0.630002
chr1:43834387:43835817	414	324	125	295	596	205	-0.713088	5.81062	1.30304	0.253658	0.630026
chr15:54991742:54992066	26	15	13	24	37	7	-0.728186	1.84396	1.30294	0.253677	0.630026
chr16:51730293:51730603	34	29	6	13	16	6	0.741276	1.56958	1.30305	0.253658	0.630026
chr4:146497266:146497662	67	14	7	40	32	34	-0.634479	2.29873	1.303	0.253666	0.630026
chr10:122508795:122509467	69	10	26	26	8	29	0.554473	2.00701	1.30202	0.253845	0.630152
chr10:87841532:87843193	352	235	433	248	116	424	0.43073	5.4447	1.30189	0.253869	0.630152
chr1:137758343:137759217	153	48	139	36	25	174	0.591543	3.71915	1.30223	0.253806	0.630152
chr11:53275151:53276070	83	52	70	19	35	85	0.525517	3.11055	1.30238	0.253778	0.630152
chr1:157071157:157071720	102	59	49	40	33	75	0.437495	3.15567	1.30207	0.253836	0.630152
chr11:68875539:68877752	524	278	469	303	185	472	0.366099	5.74918	1.30211	0.253829	0.630152
chr16:45377390:45377847	34	20	15	34	22	33	-0.484614	2.06573	1.30183	0.253879	0.630152
chr1:71809963:71810657	99	46	68	50	27	78	0.404433	3.16664	1.30192	0.253863	0.630152
chr2:146364027:146365174	212	92	130	136	113	292	-0.397658	4.55147	1.30194	0.253859	0.630152
chr3:57080242:57088941	957	449	708	516	321	739	0.344267	6.46605	1.30195	0.253857	0.630152
chr4:130779240:130779668	52	24	9	32	43	30	-0.627377	2.36443	1.30193	0.253861	0.630152
chr5:134975999:134976552	32	18	15	17	6	21	0.518231	1.52206	1.30212	0.253827	0.630152
chr7:103472478:103472895	34	17	3	29	29	13	-0.730858	1.81042	1.3023	0.253794	0.630152
chr7:87977011:87977593	56	20	51	64	32	64	-0.444839	2.84644	1.30156	0.253928	0.630243
chr3:126312066:126313477	140	77	92	157	73	154	-0.383121	4.09587	1.30143	0.253952	0.630274
chr18:90548953:90549476	49	48	22	59	73	27	-0.670468	2.99313	1.30127	0.253981	0.630289
chr4:33327706:33328553	22	10	32	28	15	48	-0.519624	1.9929	1.30128	0.25398	0.630289
chr2:174153866:174157104	594	580	944	446	240	976	0.484889	6.52615	1.30105	0.254021	0.63036
chr10:5724869:5725808	263	82	166	243	110	262	-0.395265	4.74198	1.30089	0.25405	0.630402
chr11:96477706:96479097	291	129	179	169	95	152	0.380725	4.62933	1.30068	0.25409	0.630472
chr13:107891518:107891981	67	14	33	48	31	58	-0.467895	2.63248	1.30059	0.254105	0.63048
chr12:21269501:21270982	490	244	261	202	164	349	0.377966	5.36807	1.30053	0.254117	0.630481
chr7:132615411:132616228	131	70	100	176	56	163	-0.415426	4.07663	1.30021	0.254175	0.630569
chr7:72527026:72528077	82	49	49	59	59	109	-0.42852	3.3678	1.3002	0.254176	0.630569
chr5:93246052:93246702	51	11	30	11	17	26	0.542835	1.8948	1.29996	0.254221	0.630653
chr1:138358906:138359757	367	136	185	165	103	213	0.371757	4.79669	1.29955	0.254295	0.630663
chr13:63402064:63403347	100	43	40	41	29	52	0.437738	2.91716	1.29958	0.254291	0.630663
chr14:73643490:73644477	92	29	24	70	40	65	-0.486221	2.98308	1.2998	0.254249	0.630663
chr15:102934450:102934615	66	58	56	60	20	53	0.464042	2.99795	1.29956	0.254294	0.630663
chr15:77075471:77076746	370	103	191	314	132	356	-0.407761	5.09715	1.29986	0.254239	0.630663
chr17:57244591:57245102	19	23	24	18	5	25	0.555932	1.62367	1.29969	0.25427	0.630663
chr14:26705198:26707005	564	428	694	448	289	493	0.406967	6.19475	1.29945	0.254314	0.630679
chr2:178675610:178675776	14	46	0	90	59	1	-1.32695	2.67886	1.29918	0.254362	0.630771
chr10:45244867:45245496	63	35	12	37	78	21	-0.761966	2.81802	1.29901	0.254394	0.63082
chr19:3567605:3568001	35	12	14	23	21	32	-0.498043	1.84835	1.29872	0.254447	0.630894
chr8:80041148:80042463	161	156	170	118	70	189	0.428072	4.4398	1.29878	0.254436	0.630894
chr11:87920715:87921471	210	40	96	62	31	132	0.501723	3.68587	1.29846	0.254495	0.630985
chrX:11666705:11669263	218	236	285	177	120	264	0.440883	5.04787	1.29826	0.254531	0.631043
chr19:16438299:16438638	33	19	18	14	12	20	0.502025	1.63737	1.29801	0.254577	0.631066
chr19:55899836:55901135	261	99	178	149	69	168	0.379646	4.45928	1.29795	0.254588	0.631066
chr3:83090834:83091207	71	27	12	31	13	20	0.584796	2.12479	1.2979	0.254598	0.631066
chr4:145683541:145683987	66	20	11	43	38	35	-0.583493	2.46184	1.29805	0.25457	0.631066
chr9:110526357:110527928	289	246	335	207	94	388	0.4467	5.24329	1.29804	0.254571	0.631066
chr3:80775115:80775463	33	24	10	49	25	18	-0.614519	2.1193	1.29775	0.254624	0.631101
chr1:107252474:107253669	89	34	83	76	51	138	-0.429777	3.51839	1.29733	0.254701	0.63113
chr11:101950410:101951021	50	24	22	39	31	49	-0.453811	2.47241	1.29751	0.254668	0.63113
chr15:93581331:93581798	63	30	31	46	40	66	-0.434716	2.81593	1.29731	0.254706	0.63113
chr5:124874226:124876506	478	421	588	401	182	588	0.424483	6.02789	1.29759	0.254654	0.63113
chr8:19161418:19162234	96	50	71	57	16	89	0.460004	3.18549	1.29749	0.254673	0.63113
chr9:45765964:45767394	154	65	107	66	57	102	0.396916	3.75887	1.2974	0.254688	0.63113
chr5:105828919:105829912	124	34	96	54	19	104	0.498426	3.32354	1.29718	0.254729	0.631153
chr9:34970217:34971271	165	90	136	110	43	143	0.397985	4.05132	1.29713	0.254738	0.631153
chr2:118708917:118709406	108	55	57	53	36	64	0.407977	3.21757	1.29698	0.254766	0.631172
chr3:108800141:108800926	63	26	52	72	28	83	-0.429129	2.99025	1.2968	0.254798	0.631172
chr6:43286180:43286369	67	74	60	52	45	23	0.590007	3.13963	1.29677	0.254805	0.631172
chr8:116962830:116964293	886	556	656	554	327	718	0.349771	6.49706	1.29684	0.254791	0.631172
chrX:112006612:112006804	11	19	8	24	25	8	-0.733331	1.5305	1.29678	0.254802	0.631172
chr1:183380088:183380615	22	11	23	27	22	23	-0.518678	1.81048	1.29646	0.25486	0.63128
chr2:78508167:78508529	18	29	13	23	44	19	-0.709785	2.12957	1.29635	0.254881	0.631303
chr11:19660936:19661361	36	15	30	16	8	32	0.498445	1.80484	1.29538	0.255059	0.631337
chr1:186713144:186713873	99	84	71	61	30	104	0.445293	3.48397	1.29601	0.254943	0.631337
chr12:109477548:109478122	62	25	43	27	14	51	0.452685	2.44852	1.2955	0.255036	0.631337
chr13:21857343:21859376	181	267	303	184	162	147	0.544347	5.07085	1.29604	0.254938	0.631337
chr16:27349407:27349747	60	18	12	12	18	18	0.597038	1.82853	1.29589	0.254965	0.631337
chr16:4592920:4596428	452	380	633	342	139	674	0.479123	5.97743	1.29541	0.255053	0.631337
chr17:87161880:87162614	52	21	21	20	13	29	0.478026	1.98639	1.29542	0.255052	0.631337
chr2:164899441:164900770	216	148	130	198	144	281	-0.391308	4.80293	1.29565	0.255009	0.631337
chr3:78997762:78998757	218	118	78	99	56	137	0.435675	4.09627	1.29568	0.255004	0.631337
chr4:6440149:6440438	41	17	10	3	8	30	0.666677	1.48269	1.29591	0.254961	0.631337
chr5:132000506:132001525	116	45	74	120	68	90	-0.424528	3.68547	1.29538	0.255058	0.631337
chr5:23067498:23068852	198	74	86	78	58	104	0.405486	3.85158	1.29567	0.255005	0.631337
chr8:113992884:113993342	30	6	23	29	17	29	-0.514274	1.80406	1.29561	0.255017	0.631337
chr8:59935891:59936266	52	23	26	25	14	29	0.458609	2.10708	1.29591	0.254962	0.631337
chr1:43520645:43521360	51	36	43	31	25	32	0.459127	2.52224	1.29523	0.255087	0.631379
chr1:137627912:137629009	81	41	43	62	44	101	-0.408085	3.2074	1.29505	0.255119	0.631384
chr1:36359713:36361082	503	229	369	223	196	357	0.37428	5.51241	1.29496	0.255136	0.631384
chr9:120324665:120324946	52	20	16	49	24	37	-0.496637	2.33806	1.2949	0.255147	0.631384
chr9:121935949:121938207	355	205	191	310	174	472	-0.377089	5.36364	1.29511	0.255109	0.631384
chr9:64639444:64640054	47	14	37	14	12	39	0.514016	2.0247	1.29496	0.255136	0.631384
chr1:159298288:159298948	80	18	41	64	27	84	-0.460772	2.90658	1.29469	0.255185	0.631437
chr11:75674232:75675346	115	46	70	81	56	151	-0.399959	3.64857	1.29465	0.255192	0.631437
chr19:40323603:40324514	157	60	103	171	57	180	-0.412132	4.11253	1.29433	0.255251	0.631553
chr10:81326240:81327251	339	388	341	296	210	230	0.483911	5.57082	1.29412	0.25529	0.631622
chr6:66942175:66942868	36	18	26	39	16	52	-0.452116	2.23831	1.29393	0.255324	0.631677
chr1:166922973:166923970	154	67	89	118	121	117	-0.451282	4.10158	1.29381	0.255347	0.631703
chr11:118226316:118226920	81	44	45	44	26	49	0.419233	2.86351	1.29359	0.255387	0.631738
chr17:9180867:9181625	70	16	66	66	51	68	-0.501444	3.09158	1.29362	0.255382	0.631738
chr18:60820347:60821645	161	75	121	72	63	115	0.393527	3.90382	1.29354	0.255396	0.631738
chr2:176329436:176330273	157	258	216	152	138	129	0.552799	4.83993	1.29338	0.255425	0.631761
chr4:89986921:89987391	50	56	52	34	38	25	0.561092	2.81498	1.29331	0.255439	0.631761
chr9:48531017:48532548	694	371	357	401	226	381	0.379934	5.89027	1.2933	0.25544	0.631761
chr11:59468765:59470081	120	50	85	111	81	107	-0.410227	3.80624	1.293	0.255496	0.631777
chr1:60699033:60699772	56	26	23	28	7	38	0.502113	2.13786	1.29295	0.255505	0.631777
chr1:64106525:64107517	81	19	57	81	34	81	-0.460782	3.09769	1.29306	0.255484	0.631777
chr2:172170221:172172168	1003	627	782	761	305	782	0.372366	6.68815	1.29312	0.255474	0.631777
chr4:11844855:11846920	245	131	235	165	88	200	0.378284	4.69853	1.29308	0.25548	0.631777
chr19:59528714:59529108	38	13	17	28	22	34	-0.479157	1.9859	1.29285	0.255524	0.631795
chr1:137002417:137002843	32	23	11	18	5	22	0.559237	1.55409	1.29248	0.255591	0.63193
chr14:51404755:51405475	128	45	55	99	59	112	-0.407527	3.60444	1.29211	0.25566	0.632072
chr11:94485850:94486369	40	30	15	49	54	10	-0.744702	2.51373	1.29196	0.255688	0.632112
chr5:125753997:125754474	44	25	21	18	12	32	0.481328	1.97011	1.29182	0.255713	0.632145
chr6:136822970:136823554	44	15	23	21	7	27	0.493293	1.78762	1.29147	0.255778	0.632277
chr16:91609958:91610700	82	46	17	34	17	44	0.542441	2.58089	1.29132	0.255805	0.632314
chr13:43485551:43486052	64	24	19	46	60	19	-0.664285	2.6746	1.2912	0.255827	0.632341
chr4:64785439:64786042	8	8	28	15	19	33	-0.635632	1.62233	1.29105	0.255855	0.632361
chr6:117605656:117606470	79	19	39	42	14	30	0.49604	2.43899	1.29103	0.255859	0.632361
chr2:179952140:179954161	360	241	263	226	116	328	0.374323	5.22167	1.29094	0.255874	0.63237
chr8:60870143:60870508	33	31	10	39	53	10	-0.78225	2.37808	1.29068	0.255923	0.632462
chr15:57524464:57528400	822	414	896	472	267	867	0.411544	6.47253	1.29029	0.255995	0.632583
chr6:114534511:114534849	17	27	27	24	13	5	0.683946	1.7086	1.29034	0.255985	0.632583
chr9:123148659:123149163	103	37	42	40	34	37	0.469921	2.87452	1.28999	0.25605	0.63269
chr4:117342376:117342793	36	14	19	45	12	35	-0.49691	2.02989	1.28959	0.256123	0.632841
chr11:100575761:100576210	56	18	14	25	37	44	-0.55064	2.33377	1.28916	0.256202	0.632956
chr12:32681657:32682059	20	9	18	27	8	31	-0.51524	1.56317	1.28915	0.256205	0.632956
chr2:125274346:125275618	96	64	55	46	27	87	0.43551	3.21256	1.2892	0.256195	0.632956
chr1:156969090:156970089	114	43	64	61	29	63	0.407633	3.1852	1.28897	0.256239	0.632982
chr7:31777040:31777560	49	16	33	35	26	63	-0.448412	2.47109	1.28897	0.256238	0.632982
chr10:92757235:92757905	52	6	17	14	31	47	-0.631651	2.08183	1.28869	0.256289	0.632993
chr13:41073806:41075047	191	56	87	138	70	198	-0.408556	4.12113	1.2886	0.256306	0.632993
chr1:85203167:85203547	49	14	7	31	35	17	-0.672749	2.04991	1.28857	0.256311	0.632993
chr3:101364842:101365451	83	36	39	70	57	59	-0.459837	3.15121	1.28873	0.256281	0.632993
chr6:30282112:30283039	115	44	57	48	25	80	0.42015	3.14289	1.2886	0.256305	0.632993
chrX:53903798:53905879	384	162	272	152	102	350	0.407863	5.05973	1.28856	0.256314	0.632993
chr13:57162430:57162750	35	7	9	10	18	39	-0.606566	1.60317	1.28844	0.256335	0.633016
chr2:29282263:29282624	22	18	13	30	13	31	-0.50195	1.76254	1.28838	0.256346	0.633016
chr3:135663259:135664294	201	99	107	171	89	250	-0.376471	4.46123	1.28815	0.256389	0.633062
chr9:45823014:45824252	169	60	142	85	49	129	0.409746	3.92266	1.28819	0.256381	0.633062
chr12:106674266:106674464	82	48	8	33	70	92	-0.708609	3.12303	1.2878	0.256453	0.633165
chr6:114519720:114520426	49	70	65	37	44	36	0.564279	3.05906	1.28781	0.256451	0.633165
chrX:10061871:10062607	57	76	93	56	34	79	0.491036	3.36423	1.28771	0.25647	0.633177
chr16:33829308:33830733	104	84	133	66	46	130	0.443786	3.81429	1.28752	0.256505	0.633233
chr13:16373857:16374524	40	30	25	19	19	25	0.4923	2.08418	1.28742	0.256524	0.633251
chr10:57515855:57516272	36	10	18	31	8	51	-0.526689	1.9152	1.28734	0.256538	0.633257
chr18:80850283:80851684	320	154	183	260	174	345	-0.355426	5.13284	1.28698	0.256605	0.633393
chr15:79226730:79227750	318	106	146	130	94	151	0.398642	4.49914	1.28682	0.256635	0.63344
chr13:30883998:30884612	49	12	37	34	33	53	-0.483587	2.47308	1.28667	0.256663	0.633452
chr4:146709538:146710750	214	54	10	108	117	125	-0.738937	3.95656	1.28664	0.256669	0.633452
chr5:144347152:144348008	123	43	71	54	37	70	0.404703	3.27761	1.2866	0.256675	0.633452
chr14:26137346:26137951	60	32	33	26	25	30	0.464468	2.4229	1.28648	0.256697	0.633476
chr1:108577247:108577836	64	30	25	24	16	41	0.466248	2.32424	1.28617	0.256756	0.633509
chr18:12041781:12042887	115	61	72	60	24	102	0.426579	3.38384	1.28632	0.256727	0.633509
chr5:66959034:66959949	98	43	43	81	38	116	-0.417105	3.33852	1.28621	0.256748	0.633509
chr7:135331612:135332075	80	80	30	114	123	27	-0.749366	3.70968	1.28616	0.256757	0.633509
chr6:51562314:51562987	64	31	61	36	18	59	0.441029	2.73504	1.28605	0.256777	0.633528
chr16:38812598:38813051	43	27	32	16	23	26	0.499814	2.15978	1.28566	0.25685	0.633622
chr16:4212782:4214741	470	344	565	378	154	546	0.421368	5.8938	1.28577	0.25683	0.633622
chr2:117975430:117976147	146	43	55	30	36	89	0.491534	3.23987	1.2857	0.256841	0.633622
chr17:73304699:73305236	94	45	19	70	53	77	-0.524685	3.18033	1.28548	0.256883	0.633673
chr10:87965936:87967200	375	282	481	272	142	470	0.425002	5.62095	1.2852	0.256934	0.633742
chr2:103772171:103772793	31	33	46	14	6	63	0.630832	2.2826	1.28524	0.256927	0.633742
chr11:96274717:96275657	278	130	210	190	75	190	0.380858	4.68732	1.28504	0.256965	0.633745
chr18:32591363:32592258	89	62	53	83	60	118	-0.410963	3.55692	1.28482	0.257006	0.633745
chr18:45175219:45175598	22	11	19	16	19	34	-0.509158	1.70169	1.28486	0.256997	0.633745
chr3:9520220:9520963	51	32	53	48	35	102	-0.443868	3.00117	1.285	0.256971	0.633745
chr7:67535891:67536398	38	17	11	10	9	23	0.547638	1.49871	1.28494	0.256983	0.633745
chr8:77608525:77609117	55	25	44	31	19	35	0.43808	2.41252	1.28503	0.256966	0.633745
chr17:36172273:36172593	54	17	8	34	38	22	-0.646155	2.21374	1.2847	0.257026	0.633767
chr18:33953908:33955287	238	114	176	223	135	274	-0.354799	4.82797	1.28457	0.257051	0.6338
chr12:25277752:25278672	186	96	95	169	92	201	-0.376594	4.35888	1.28385	0.257185	0.634072
chr2:104654198:104655061	85	27	37	23	15	63	0.491994	2.57418	1.28387	0.257181	0.634072
chr13:38541870:38543284	173	75	112	95	29	143	0.436729	3.87902	1.28372	0.257209	0.634103
chr15:52786503:52787320	189	48	61	75	28	91	0.46981	3.50077	1.28314	0.257315	0.634284
chr17:63752046:63752634	43	30	32	75	29	36	-0.504021	2.68224	1.28307	0.25733	0.634284
chr4:83633830:83634907	83	61	59	56	21	77	0.437201	3.14821	1.28324	0.257298	0.634284
chr7:97207921:97209775	218	93	154	142	35	164	0.446628	4.23942	1.28311	0.257321	0.634284
chr12:103054990:103055999	158	80	86	91	34	115	0.406277	3.75895	1.28276	0.257386	0.634394
chr14:32197987:32198405	26	6	21	24	18	25	-0.519562	1.67815	1.28239	0.257455	0.63442
chr15:77647796:77649001	64	33	36	68	34	64	-0.418752	2.91708	1.28258	0.257421	0.63442
chr15:98763714:98765458	507	439	485	360	200	567	0.39965	5.9801	1.28243	0.257448	0.63442
chr17:31195445:31196137	123	34	70	56	34	57	0.432583	3.17979	1.28256	0.257424	0.63442
chrX:142369548:142369862	22	14	11	23	34	4	-0.775688	1.69268	1.2824	0.257453	0.63442
chr3:135241927:135242672	33	11	19	35	6	51	-0.542621	1.92573	1.28218	0.257495	0.634488
chr3:137447810:137448836	177	66	89	61	52	115	0.407448	3.74951	1.28198	0.257531	0.634549
chr7:30835903:30836715	153	72	118	144	86	187	-0.366767	4.21922	1.28174	0.257576	0.63463
chr11:102196165:102196965	73	40	59	59	14	51	0.463073	2.87002	1.2816	0.257602	0.634641
chr12:60324712:60324994	17	35	34	11	25	11	0.712265	1.97846	1.28159	0.257604	0.634641
chr10:62145852:62146096	32	18	18	20	7	19	0.502978	1.59181	1.28112	0.257692	0.634713
chr2:127621800:127622123	32	19	0	20	47	6	-1.03435	1.90244	1.28117	0.257682	0.634713
chr2:35153330:35153829	66	34	25	28	20	35	0.467257	2.40527	1.28132	0.257654	0.634713
chr5:113593540:113594449	125	54	79	68	40	72	0.391211	3.43118	1.28116	0.257683	0.634713
chr9:49409580:49410307	53	22	34	24	15	36	0.444771	2.21577	1.28124	0.257668	0.634713
chr1:52900924:52902660	1344	750	922	751	472	1066	0.339025	7.00354	1.28104	0.257705	0.634716
chr19:4302816:4303359	56	24	29	19	16	39	0.461474	2.20533	1.28092	0.257728	0.634742
chr4:145577261:145577729	62	22	2	30	47	34	-0.777319	2.39664	1.28086	0.257739	0.634742
chr2:29525015:29526585	183	70	98	129	89	201	-0.377789	4.21663	1.28063	0.257781	0.634788
chr6:134813030:134813495	65	25	49	44	10	43	0.478047	2.52864	1.28063	0.257781	0.634788
chr19:13319785:13320032	24	21	3	34	18	19	-0.661922	1.72318	1.28039	0.257826	0.634842
chr6:82602218:82603384	528	309	437	337	166	485	0.362714	5.76558	1.2804	0.257825	0.634842
chr4:132798912:132800063	53	29	37	53	35	60	-0.416763	2.77585	1.28026	0.257851	0.634874
chr5:73109681:73110216	48	18	25	28	44	35	-0.534333	2.41354	1.28016	0.25787	0.63489
chr13:64361022:64361645	58	16	53	30	6	51	0.5533	2.3599	1.28001	0.257897	0.634929
chr9:57987636:57988095	58	23	22	62	30	35	-0.499481	2.56278	1.27991	0.257915	0.634944
chr11:68792518:68793751	259	125	105	126	45	187	0.440772	4.31299	1.27932	0.258025	0.635071
chr11:68915236:68925979	708	366	530	467	162	603	0.391435	6.06273	1.27914	0.258059	0.635071
chr16:74739542:74740398	98	58	79	65	28	83	0.402479	3.34035	1.27907	0.258073	0.635071
chr3:27797093:27798773	287	98	159	222	120	309	-0.373058	4.82299	1.2791	0.258066	0.635071
chr4:41453890:41454355	48	32	51	31	18	46	0.44485	2.53099	1.27952	0.257988	0.635071
chr4:82185257:82186257	66	18	33	22	20	31	0.474676	2.25126	1.27923	0.258041	0.635071
chr5:113742997:113743348	39	9	10	26	10	42	-0.542411	1.75237	1.27915	0.258057	0.635071
chr6:120995119:120996137	244	119	157	232	99	338	-0.379819	4.81687	1.27927	0.258034	0.635071
chr7:104896610:104898358	281	121	202	176	78	187	0.371328	4.64606	1.27931	0.258026	0.635071
chr15:80063617:80064989	781	451	480	448	227	643	0.3599	6.18228	1.27888	0.258107	0.635108
chr17:85277041:85277683	121	44	52	50	30	68	0.416798	3.14066	1.27886	0.258111	0.635108
chr1:135959351:135960744	183	64	90	130	54	273	-0.454982	4.18596	1.27877	0.258128	0.635121
chr12:81112716:81113279	30	22	24	22	2	31	0.563923	1.75207	1.27859	0.258161	0.635162
chr6:31108490:31109067	60	39	36	20	13	66	0.511294	2.53221	1.27855	0.258169	0.635162
chr18:60778101:60778890	61	20	29	25	18	27	0.465954	2.18764	1.27826	0.258223	0.635218
chr2:131808344:131808623	27	17	15	25	13	44	-0.485448	1.86516	1.27818	0.258238	0.635218
chr6:129045220:129045604	57	20	20	21	14	27	0.48503	2.00615	1.27823	0.258229	0.635218
chr7:117870656:117870889	36	5	10	23	22	15	-0.619539	1.58004	1.27834	0.258209	0.635218
chr12:72989100:72989896	200	106	89	150	147	170	-0.443515	4.46396	1.27798	0.258276	0.635282
chr18:38036771:38038082	623	230	479	559	305	742	-0.368022	6.1283	1.27785	0.258299	0.635309
chr2:158359950:158360180	28	12	10	26	16	22	-0.51697	1.61633	1.27765	0.258336	0.635371
chr2:160645375:160645928	59	27	12	41	65	13	-0.760253	2.62259	1.27751	0.258363	0.63541
chr2:172998606:172999964	139	97	167	82	58	163	0.428407	4.12407	1.27735	0.258392	0.63545
chr9:120342698:120343265	47	20	20	30	33	43	-0.479988	2.3365	1.27727	0.258407	0.635459
chr2:6650931:6651387	43	18	13	36	22	35	-0.491605	2.11287	1.27719	0.258421	0.635466
chr11:120521624:120522273	24	21	19	25	16	51	-0.491146	2.02164	1.27708	0.258443	0.635488
chr4:116854851:116855629	222	116	124	138	59	142	0.383271	4.27839	1.27702	0.258454	0.635488
chr10:91797916:91798245	38	12	26	13	10	27	0.500729	1.69351	1.27686	0.258484	0.635517
chr12:8403211:8403897	46	12	43	28	8	31	0.520119	2.06222	1.27683	0.258489	0.635517
chr12:33795737:33796418	56	19	19	29	2	30	0.592555	1.91601	1.27652	0.258547	0.635543
chr13:56256286:56256864	101	45	55	55	34	43	0.433681	3.06476	1.27655	0.258541	0.635543
chr1:39423868:39425587	519	311	461	324	145	541	0.393695	5.77639	1.27665	0.258523	0.635543
chr2:119233598:119234423	34	21	36	47	21	54	-0.447803	2.44462	1.27658	0.258537	0.635543
chr1:82702443:82702749	35	13	4	24	37	4	-0.859909	1.76579	1.27637	0.258575	0.635582
chr14:124128741:124129050	18	27	9	25	37	16	-0.705249	1.97669	1.27629	0.25859	0.635591
chr18:32996436:32997510	306	140	197	259	171	325	-0.350962	5.09627	1.27619	0.258608	0.635607
chr13:16343041:16343558	39	33	22	54	42	27	-0.559994	2.58128	1.2761	0.258625	0.635619
chr1:59828592:59829063	70	19	27	21	9	47	0.513867	2.20493	1.27602	0.258641	0.63563
chr11:118987445:118988220	206	100	135	163	128	232	-0.367304	4.57623	1.27592	0.258659	0.635646
chr2:20820382:20820620	95	58	39	52	23	62	0.4503	3.02954	1.27584	0.258675	0.635655
chr7:39015081:39015718	63	48	34	48	44	106	-0.462975	3.11812	1.27576	0.258689	0.63566
chr3:123032126:123032568	75	32	38	28	25	44	0.437199	2.60447	1.27566	0.258708	0.635679
chr2:8453605:8453947	39	28	14	23	55	24	-0.675541	2.39867	1.27537	0.258763	0.635755
chr9:115066980:115067490	39	18	13	16	5	26	0.535151	1.5823	1.2754	0.258756	0.635755
chr9:67661384:67662058	152	80	99	167	70	179	-0.378448	4.18393	1.27519	0.258795	0.635805
chr4:133007420:133007812	34	13	14	26	26	22	-0.530119	1.87317	1.27512	0.258809	0.63581
chr6:93752305:93752804	83	25	43	20	23	55	0.480099	2.60193	1.27495	0.25884	0.635857
chr10:119205755:119206026	16	18	4	23	23	9	-0.722029	1.47229	1.27463	0.258899	0.635863
chr10:83487642:83488105	53	21	24	17	22	18	0.523199	2.03039	1.27472	0.258883	0.635863
chr17:6015760:6016954	137	123	134	190	105	232	-0.40421	4.53405	1.27462	0.258902	0.635863
chr18:34531872:34533927	508	265	519	313	164	505	0.390688	5.76392	1.27456	0.258913	0.635863
chr5:128355370:128355727	29	38	22	24	20	7	0.664987	2.00509	1.27487	0.258855	0.635863
chr8:26301135:26301710	53	28	27	28	12	36	0.454915	2.21717	1.27457	0.258911	0.635863
chr15:97203540:97204066	23	14	20	31	17	27	-0.483995	1.8267	1.27445	0.258934	0.635886
chr12:79764208:79764525	34	17	0	6	11	3	0.933858	1.02181	1.27428	0.258965	0.635904
chr14:8655055:8655610	69	21	33	11	19	47	0.533478	2.29962	1.27422	0.258976	0.635904
chr3:42996847:42997448	41	45	8	43	65	26	-0.753572	2.73004	1.27432	0.258958	0.635904
chr10:104675415:104675583	40	18	8	33	23	28	-0.547256	1.98799	1.27357	0.259097	0.636007
chr12:110102799:110103906	311	147	161	127	80	251	0.39331	4.67276	1.2736	0.259092	0.636007
chr12:24534958:24535336	41	32	19	20	22	9	0.618057	1.99318	1.27376	0.259062	0.636007
chr2:137385437:137386583	357	179	227	178	130	244	0.356382	5.00427	1.2737	0.259075	0.636007
chr2:49950693:49951572	68	24	15	12	14	40	0.566549	2.09009	1.27358	0.259096	0.636007
chr2:5239798:5240216	41	23	0	31	37	25	-0.844926	2.11675	1.27393	0.259031	0.636007
chr5:6213237:6213644	37	22	5	28	46	9	-0.807367	2.1009	1.27355	0.259101	0.636007
chr15:6529161:6530104	55	22	50	23	19	45	0.459811	2.4278	1.27319	0.259169	0.636146
chr1:108117010:108117692	28	12	33	55	16	29	-0.537612	2.16742	1.27311	0.259184	0.636152
chr10:59491763:59492504	49	23	31	64	27	39	-0.466859	2.58266	1.27303	0.259199	0.636161
chr1:87474810:87475051	29	18	2	27	27	13	-0.740557	1.72149	1.2728	0.259242	0.636238
chr4:88142171:88143057	170	56	109	140	93	156	-0.392859	4.14948	1.2726	0.25928	0.636303
chr4:150009639:150010128	36	14	31	6	14	31	0.564232	1.78022	1.27242	0.259314	0.636357
chr1:51019189:51019817	88	21	69	85	49	81	-0.460484	3.27986	1.27218	0.259359	0.636438
chr10:60998579:60999996	236	111	192	191	134	348	-0.376605	4.87021	1.27179	0.259432	0.636438
chr1:100665201:100665715	47	37	38	20	33	13	0.610794	2.38607	1.27157	0.259473	0.636438
chr13:24891355:24894569	883	618	854	546	293	1021	0.39769	6.66414	1.27207	0.259379	0.636438
chr15:96528719:96531756	818	560	944	555	289	970	0.406668	6.63956	1.27186	0.259419	0.636438
chr17:24731914:24732636	52	51	29	37	15	45	0.497712	2.56769	1.27198	0.259395	0.636438
chr4:104888332:104889134	79	43	27	73	55	55	-0.498011	3.11448	1.27188	0.259414	0.636438
chr5:150326744:150327495	160	62	105	143	57	227	-0.410999	4.1441	1.27167	0.259453	0.636438
chr6:100145103:100146434	186	86	135	157	107	225	-0.361747	4.45539	1.2718	0.259428	0.636438
chr6:34437695:34438773	108	24	54	39	24	57	0.456133	2.86555	1.27155	0.259477	0.636438
chr7:109486064:109486992	291	97	191	108	86	209	0.4004	4.53759	1.27158	0.25947	0.636438
chr13:99068898:99069276	28	20	24	43	14	43	-0.472685	2.14885	1.27136	0.259512	0.636454
chr19:28667356:28668052	102	36	55	36	31	63	0.423592	2.98242	1.27143	0.259498	0.636454
chr19:56431001:56431413	67	13	33	41	35	58	-0.479209	2.61983	1.27129	0.259524	0.636454
chr5:121986999:121987669	59	24	22	34	20	93	-0.503013	2.59541	1.27126	0.259531	0.636454
chr8:42533696:42534064	27	12	19	27	30	14	-0.587814	1.86131	1.2711	0.259561	0.636501
chr2:84205272:84205905	71	26	33	62	34	61	-0.426319	2.84187	1.27101	0.259577	0.636509
chr2:170345899:170346375	46	31	19	18	14	34	0.497443	2.07243	1.2705	0.259672	0.636693
chrX:84975986:84976499	57	38	69	38	37	22	0.544821	2.80782	1.27049	0.259675	0.636693
chr6:117423996:117424462	36	3	24	39	10	37	-0.588468	1.88317	1.27034	0.259703	0.636732
chr13:42928112:42928720	62	32	44	41	20	34	0.435533	2.5694	1.26991	0.259784	0.636901
chr3:68599420:68600004	94	33	55	74	46	99	-0.396865	3.29694	1.26975	0.259813	0.636915
chr4:132947461:132947930	47	9	5	22	22	31	-0.619528	1.80403	1.26977	0.25981	0.636915
chr16:87553123:87553864	41	27	27	16	23	19	0.524277	2.05788	1.26927	0.259904	0.637033
chr2:121420151:121421401	222	161	136	106	100	160	0.418937	4.48607	1.26929	0.259901	0.637033
chr2:164388888:164389520	46	16	17	17	27	59	-0.532744	2.20474	1.26941	0.259878	0.637033
chr6:40980517:40981520	105	53	93	46	55	58	0.45971	3.3969	1.26925	0.259908	0.637033
chr11:97273109:97274663	484	242	329	430	272	548	-0.339704	5.81416	1.26896	0.259962	0.637072
chr15:101973131:101974194	223	83	130	188	114	204	-0.371491	4.52149	1.26839	0.260068	0.637072
chr15:70744472:70744708	18	23	21	31	31	23	-0.569163	2.06706	1.269	0.259955	0.637072
chr15:77242969:77243387	60	20	22	18	19	25	0.49783	2.06613	1.26887	0.259979	0.637072
chr2:148452419:148453299	190	92	91	165	78	228	-0.387267	4.33734	1.26844	0.260059	0.637072
chr3:97461368:97463128	554	491	601	417	190	710	0.425836	6.17423	1.26846	0.260055	0.637072
chr5:35901884:35902636	123	54	67	42	33	99	0.426577	3.33258	1.269	0.259954	0.637072
chr5:73955079:73955656	114	41	53	75	53	124	-0.404798	3.48011	1.26857	0.260034	0.637072
chr6:49163701:49164425	38	21	43	23	8	43	0.501321	2.1476	1.26876	0.26	0.637072
chr7:149256765:149257398	135	77	57	65	30	102	0.437383	3.49681	1.2684	0.260068	0.637072
chr8:107693929:107695843	477	401	520	333	163	618	0.425806	5.93116	1.26874	0.260002	0.637072
chr8:108159423:108161921	759	629	838	510	260	1005	0.428115	6.59731	1.26834	0.260078	0.637072
chr9:56285170:56285426	26	20	32	21	11	22	0.4963	1.825	1.26858	0.260033	0.637072
chr11:88834999:88835863	185	123	122	93	66	164	0.391758	4.2146	1.26816	0.260111	0.6371
chr3:65189489:65190142	70	46	38	32	25	52	0.439359	2.74446	1.26816	0.260113	0.6371
chr19:3680770:3681999	241	152	175	136	106	163	0.382807	4.61022	1.26805	0.260134	0.637123
chr6:140698906:140699573	43	19	30	8	15	37	0.534299	1.9633	1.26797	0.260148	0.637128
chr14:78274104:78275025	104	53	99	63	33	93	0.405056	3.44669	1.26776	0.260188	0.637198
chr18:66451227:66451739	41	20	35	26	9	33	0.467692	2.05802	1.26763	0.260212	0.637199
chr4:14849148:14849402	60	19	24	30	16	14	0.532867	2.06097	1.26768	0.260201	0.637199
chr11:119798942:119799334	35	4	10	24	20	14	-0.625383	1.52345	1.26737	0.260261	0.637214
chr16:76680558:76681026	38	10	26	24	2	22	0.575351	1.61554	1.26735	0.260265	0.637214
chr2:166400490:166400768	35	23	8	11	10	21	0.57695	1.5351	1.26746	0.260244	0.637214
chr8:19854073:19854373	40	9	13	26	23	25	-0.53305	1.83864	1.2675	0.260236	0.637214
chr16:24176012:24176555	58	28	29	20	13	48	0.472687	2.28352	1.26726	0.260282	0.637225
chr4:136912366:136914071	623	446	569	421	243	610	0.366744	6.1579	1.26707	0.260316	0.637281
chr10:19868246:19869677	138	111	190	115	44	182	0.458553	4.25324	1.26674	0.260379	0.637382
chr14:66801558:66802176	80	34	35	51	56	69	-0.457272	3.0632	1.26666	0.260395	0.637382
chr2:66027191:66027562	92	48	22	88	85	28	-0.673415	3.3104	1.26661	0.260403	0.637382
chr8:15042845:15043195	37	25	14	45	22	34	-0.501947	2.22186	1.2666	0.260405	0.637382
chr10:127759188:127760238	213	124	162	114	53	219	0.410851	4.39996	1.2663	0.260462	0.637494
chr9:57448983:57449475	72	36	57	23	23	71	0.467999	2.80035	1.26622	0.260477	0.637502
chrX:72759247:72760265	259	144	224	156	89	231	0.36554	4.74268	1.26591	0.260535	0.637615
chr3:137885960:137886248	56	27	21	22	19	25	0.487483	2.14074	1.26581	0.260554	0.637631
chr5:103128594:103131494	311	221	95	270	365	148	-0.647997	5.2917	1.26555	0.260604	0.637725
chr16:57671565:57672563	158	79	71	162	93	115	-0.436346	4.09694	1.26544	0.260624	0.637745
chr10:8604841:8606695	742	476	605	434	268	713	0.359931	6.29573	1.26514	0.26068	0.637749
chr11:4161157:4161620	31	13	22	27	24	31	-0.476009	1.98024	1.26418	0.260862	0.637749
chr11:88495509:88496484	262	135	158	109	92	201	0.380055	4.54192	1.2651	0.260688	0.637749
chr12:59368355:59371025	1095	724	865	704	427	926	0.349094	6.86153	1.26468	0.260767	0.637749
chr12:59407427:59407854	38	4	25	32	28	20	-0.608404	1.96665	1.26442	0.260816	0.637749
chr13:14229479:14229983	37	10	15	25	25	24	-0.525761	1.85977	1.26476	0.260752	0.637749
chr14:103497655:103499487	838	574	807	547	272	935	0.390244	6.57835	1.2645	0.260801	0.637749
chr14:44108570:44109370	237	174	168	140	119	131	0.433734	4.64009	1.26426	0.260846	0.637749
chr15:10744021:10744853	76	8	20	64	23	40	-0.59072	2.48167	1.2645	0.2608	0.637749
chr15:7864066:7864699	69	27	16	57	60	17	-0.686968	2.75025	1.26467	0.260769	0.637749
chr17:27261962:27262494	52	22	15	53	16	50	-0.500751	2.36642	1.26442	0.260817	0.637749
chr18:13463842:13464257	37	8	12	19	20	31	-0.529583	1.72642	1.26476	0.260752	0.637749
chr18:20776371:20776693	17	18	45	10	17	23	0.616003	1.85023	1.26532	0.260646	0.637749
chr1:90820591:90821109	39	20	25	7	19	25	0.551743	1.85116	1.26499	0.260709	0.637749
chr5:91256772:91257531	63	76	24	81	115	32	-0.740074	3.52006	1.2642	0.260858	0.637749
chr7:152439001:152439411	24	27	16	24	28	42	-0.528495	2.13889	1.26472	0.260759	0.637749
chr7:36084301:36085135	162	51	108	52	31	144	0.473466	3.66612	1.26524	0.260661	0.637749
chr8:26593313:26593708	47	17	24	14	8	38	0.508351	1.87912	1.26428	0.260843	0.637749
chr9:121256827:121257941	150	68	152	79	34	163	0.458587	3.93295	1.26499	0.260709	0.637749
chr9:14420388:14420952	46	11	42	49	26	50	-0.481791	2.49576	1.26487	0.260732	0.637749
chr2:32634676:32635002	36	11	25	11	7	30	0.52624	1.60896	1.2641	0.260876	0.637756
chr14:123331905:123332366	42	11	30	19	8	28	0.499513	1.79593	1.26377	0.260938	0.637878
chr19:9108728:9109414	54	12	14	38	18	44	-0.508506	2.15144	1.26365	0.260962	0.637907
chr1:140224358:140225275	156	43	99	75	40	85	0.41737	3.5702	1.26347	0.260995	0.637958
chr10:76593111:76593836	151	41	66	108	76	110	-0.430361	3.75892	1.26333	0.261021	0.637978
chr19:5847924:5848730	155	111	126	89	64	141	0.389062	4.09917	1.26331	0.261026	0.637978
chr11:86296961:86298926	892	627	836	534	320	997	0.386257	6.66931	1.26318	0.26105	0.638008
chr16:37845147:37846140	100	36	63	94	38	119	-0.406653	3.43152	1.2628	0.261122	0.638097
chr1:79976377:79976787	53	31	32	21	20	39	0.452182	2.33651	1.2628	0.261122	0.638097
chr5:37419289:37419711	39	16	25	18	3	35	0.539206	1.76129	1.26289	0.261105	0.638097
chr4:80824472:80825256	169	83	107	140	88	211	-0.362126	4.28007	1.26265	0.261151	0.638137
chr2:4802146:4803977	304	241	342	191	106	402	0.432007	5.26656	1.26229	0.261218	0.638249
chr8:87265660:87267690	179	80	144	85	66	137	0.38349	4.07626	1.26228	0.26122	0.638249
chr11:118193183:118193691	36	16	6	29	16	32	-0.545144	1.81302	1.26216	0.261243	0.638275
chr8:35008296:35008873	23	9	27	29	14	37	-0.495523	1.85292	1.26196	0.26128	0.638308
chrX:147022297:147023277	122	40	75	88	51	158	-0.408661	3.6663	1.262	0.261274	0.638308
chr11:53921988:53922972	145	108	86	141	107	182	-0.409772	4.28934	1.26176	0.261318	0.638344
chr9:24971722:24972423	129	41	50	106	46	116	-0.422849	3.54442	1.26181	0.261308	0.638344
chr5:54083261:54083930	59	34	50	35	25	39	0.428708	2.64045	1.26132	0.261401	0.638519
chr4:87516554:87516844	34	9	20	29	24	23	-0.516019	1.89195	1.26117	0.261429	0.638557
chr11:40835677:40836072	25	26	12	23	43	18	-0.67356	2.1129	1.26089	0.261482	0.638646
chr1:180942270:180942868	71	42	58	23	32	62	0.466175	2.87408	1.26061	0.261536	0.638646
chr12:78161035:78162398	100	46	55	99	50	95	-0.394246	3.46481	1.26064	0.261529	0.638646
chr13:96400452:96401189	76	44	58	67	55	98	-0.399307	3.33748	1.26067	0.261525	0.638646
chr17:86348586:86349136	42	14	26	29	20	57	-0.457979	2.23254	1.2607	0.261518	0.638646
chr4:105118024:105119153	152	78	70	46	60	89	0.454371	3.63151	1.26069	0.26152	0.638646
chr16:42319585:42320517	293	80	201	114	61	227	0.440902	4.48774	1.26015	0.261622	0.638797
chrX:152283836:152284079	12	17	18	27	25	14	-0.616538	1.7245	1.26016	0.261622	0.638797
chr14:48116623:48117786	231	130	148	235	138	239	-0.36562	4.80084	1.25995	0.261661	0.638805
chr6:88709667:88710323	56	15	22	37	23	55	-0.460055	2.3632	1.26007	0.261638	0.638805
chr6:88876565:88878030	323	141	157	158	90	198	0.36659	4.67526	1.26001	0.26165	0.638805
chr14:61389834:61390330	69	21	37	54	33	66	-0.423005	2.79452	1.25961	0.261724	0.638932
chr10:89209826:89210421	21	26	26	14	14	22	0.533694	1.77458	1.25938	0.261768	0.63895
chr12:74887759:74888390	137	58	42	119	68	99	-0.457813	3.70107	1.25923	0.261797	0.63895
chr13:3635988:3636447	81	21	32	32	10	47	0.491587	2.40411	1.25948	0.261749	0.63895
chr15:54599797:54600179	25	14	24	23	27	30	-0.502479	1.9658	1.25923	0.261798	0.63895
chr18:75766078:75766779	36	16	27	40	17	46	-0.44562	2.20852	1.2592	0.261803	0.63895
chr6:106503901:106504225	24	7	43	25	65	5	-0.908375	2.34781	1.25924	0.261795	0.63895
chr7:142728941:142730379	237	211	169	252	159	445	-0.418236	5.18348	1.25913	0.261816	0.638953
chr18:43637180:43637703	102	52	59	96	56	107	-0.383592	3.55617	1.25906	0.261828	0.638953
chr6:113473371:113473959	79	38	46	40	21	56	0.410611	2.79162	1.25901	0.26184	0.638953
chr14:63462841:63464879	386	170	293	219	126	279	0.352215	5.14614	1.25894	0.261852	0.638955
chr10:82385435:82386075	70	26	38	32	23	32	0.443288	2.48199	1.25872	0.261893	0.638981
chr11:120408758:120409110	36	27	7	22	10	9	0.649348	1.60535	1.25869	0.261898	0.638981
chr1:182173722:182174003	12	35	49	22	19	21	0.652522	2.16739	1.25881	0.261876	0.638981
chr2:34494722:34495090	80	30	30	30	24	35	0.460043	2.52129	1.25856	0.261925	0.639016
chr11:87217178:87218584	546	221	354	308	166	332	0.351509	5.52638	1.25843	0.261949	0.639045
chr17:84764276:84764986	75	21	48	29	26	35	0.46299	2.55156	1.25826	0.26198	0.639094
chr9:102992341:102993562	102	56	59	144	43	97	-0.446027	3.62749	1.25809	0.262013	0.639144
chr8:128037754:128038251	52	29	10	34	33	53	-0.544547	2.45267	1.25797	0.262036	0.639173
chr1:151432228:151432539	28	21	7	23	35	15	-0.676233	1.90081	1.25781	0.262065	0.639186
chr2:156557450:156558451	195	103	113	83	56	167	0.39464	4.10982	1.25787	0.262055	0.639186
chr12:25315137:25315380	36	9	9	25	12	33	-0.525727	1.65775	1.2577	0.262088	0.639198
chr4:141451422:141452266	61	13	33	40	26	67	-0.463771	2.55103	1.25766	0.262094	0.639198
chr1:102000949:102001367	33	21	33	6	21	25	0.585002	1.91783	1.25752	0.262122	0.639237
chr6:55270727:55271376	79	35	47	98	32	75	-0.433354	3.17288	1.25739	0.262146	0.639268
chr12:17707897:17709426	120	54	109	107	76	167	-0.390944	3.96103	1.25716	0.26219	0.639317
chr2:158559820:158560725	94	45	48	46	33	46	0.424003	2.97629	1.25717	0.262187	0.639317
chr3:19872497:19873372	188	84	115	101	63	108	0.373334	4.01331	1.257	0.262221	0.639362
chr14:13087342:13087931	56	44	21	55	91	12	-0.790387	3.04008	1.25667	0.262283	0.639456
chr3:51892269:51892881	70	33	87	51	19	67	0.466543	3.00605	1.25672	0.262273	0.639456
chr8:35039182:35042485	719	501	933	475	259	940	0.431252	6.52474	1.25641	0.262332	0.639548
chr11:9611792:9612135	35	15	5	29	28	12	-0.679321	1.78979	1.25615	0.262382	0.639582
chr2:166360045:166360416	66	37	30	64	40	61	-0.435883	2.93336	1.25618	0.262375	0.639582
chr4:129838228:129839082	60	27	27	11	20	42	0.521133	2.24471	1.25622	0.262367	0.639582
chr6:52788555:52789061	67	29	46	38	24	32	0.438923	2.58832	1.25607	0.262396	0.639588
chr13:20403507:20403799	35	8	12	29	10	33	-0.518446	1.68186	1.25599	0.262411	0.639596
chr18:64796578:64797947	147	68	87	152	82	125	-0.393392	4.04222	1.25583	0.262442	0.639643
chr11:5385155:5386151	158	93	126	100	56	126	0.36944	4.02268	1.2557	0.262467	0.639674
chrX:6157613:6158605	96	43	42	60	63	93	-0.437113	3.33091	1.25559	0.262488	0.639698
chr12:70023092:70023671	55	72	59	42	45	6	0.75766	2.98734	1.25494	0.262611	0.639708
chr12:74737684:74738647	47	35	26	47	33	61	-0.442892	2.6913	1.25511	0.262579	0.639708
chr1:34898923:34900563	462	363	606	324	178	618	0.429712	5.95443	1.25541	0.262522	0.639708
chr16:23609584:23610396	250	96	136	104	61	185	0.385169	4.29174	1.25506	0.262588	0.639708
chr19:31139004:31140511	347	121	258	198	76	253	0.402092	4.87008	1.25531	0.262541	0.639708
chr3:84141472:84141818	23	21	31	19	8	27	0.509739	1.78231	1.25511	0.262579	0.639708
chr7:140289903:140290535	41	13	13	25	16	46	-0.493806	1.95187	1.25535	0.262532	0.639708
chr7:16894041:16899947	1576	1175	1844	1064	636	1893	0.398668	7.63848	1.25499	0.262601	0.639708
chr7:96274956:96275395	55	21	11	47	28	33	-0.540784	2.33184	1.25512	0.262577	0.639708
chr9:90164134:90164459	46	19	20	30	10	12	0.542808	1.83304	1.2555	0.262504	0.639708
chr13:46905500:46905780	35	10	10	26	20	21	-0.53788	1.70194	1.25481	0.262635	0.639738
chr1:52873089:52875094	700	405	459	405	232	559	0.344232	6.06117	1.25461	0.262673	0.639773
chr18:4928070:4928993	181	56	61	78	36	82	0.437241	3.5425	1.25462	0.262673	0.639773
chr17:41377577:41377971	42	17	13	38	46	5	-0.780587	2.20012	1.25436	0.262721	0.639858
chr19:15689253:15689667	32	22	25	9	11	35	0.526656	1.81096	1.2543	0.262733	0.639858
chr3:153386561:153388596	279	191	279	296	216	430	-0.375498	5.3983	1.25424	0.262744	0.639858
chr10:126724939:126728887	1797	1126	1567	1151	605	1771	0.35859	7.59174	1.25381	0.262827	0.639858
chr10:80597716:80601785	1308	886	1229	929	380	1408	0.393644	7.19893	1.25383	0.262822	0.639858
chr2:148012112:148012828	42	10	52	38	32	67	-0.52141	2.60245	1.25398	0.262793	0.639858
chr2:25211620:25212316	68	46	34	76	28	101	-0.446884	3.11758	1.25392	0.262806	0.639858
chr3:100720597:100721128	35	10	30	26	32	33	-0.518785	2.14718	1.25383	0.262822	0.639858
chr4:153620326:153621233	112	63	56	80	67	143	-0.408615	3.69507	1.25392	0.262804	0.639858
chr9:36787020:36787931	111	53	73	52	36	83	0.388368	3.32638	1.25383	0.262821	0.639858
chr15:7094611:7095457	77	28	64	101	36	77	-0.444185	3.23896	1.2537	0.262846	0.639877
chr1:85182562:85182885	40	8	1	25	22	14	-0.761264	1.56521	1.25363	0.26286	0.63988
chr10:65102552:65102906	28	27	5	37	29	20	-0.665826	2.0391	1.25356	0.262873	0.639884
chr14:70702734:70703254	27	11	21	23	10	51	-0.505399	1.84454	1.2534	0.262903	0.639904
chr2:103867517:103868722	281	180	265	165	98	299	0.386371	4.96526	1.25333	0.262917	0.639904
chr8:74749941:74751104	137	120	146	124	78	44	0.554455	4.10366	1.25336	0.262911	0.639904
chr3:95090345:95090830	87	15	33	56	39	62	-0.486907	2.8388	1.25311	0.26296	0.639978
chr8:105098798:105099628	90	48	58	46	39	44	0.433732	3.05974	1.25305	0.262971	0.639978
chr14:22838470:22839374	245	128	161	158	73	165	0.363722	4.49774	1.25286	0.263006	0.640035
chr8:48171074:48171724	61	44	22	62	60	39	-0.565899	2.97398	1.25278	0.263022	0.640045
chr9:67083198:67083803	28	9	16	12	15	46	-0.540365	1.69204	1.25256	0.263063	0.640116
chr6:88155843:88156788	99	66	76	82	79	142	-0.407639	3.78911	1.25249	0.263078	0.640123
chr1:5101763:5102332	40	54	41	43	24	24	0.544803	2.62843	1.25226	0.263122	0.640201
chr11:80572197:80573185	141	45	80	57	38	88	0.402329	3.42714	1.25216	0.263141	0.640219
chr16:44695723:44696758	170	76	95	89	53	99	0.375607	3.82991	1.2518	0.26321	0.640328
chr3:116770358:116770992	66	15	24	58	25	44	-0.487664	2.52071	1.25181	0.263206	0.640328
chr3:19902774:19903059	30	7	11	26	20	12	-0.591875	1.53987	1.25161	0.263245	0.640375
chr4:81975536:81976688	205	61	143	100	48	139	0.409223	4.03126	1.25157	0.263252	0.640375
chr1:135293710:135294900	413	206	296	172	149	349	0.376539	5.25799	1.25133	0.263298	0.640456
chr11:106648003:106651402	1403	827	1248	828	440	1457	0.373792	7.2084	1.25061	0.263436	0.640599
chr13:46101454:46102031	58	40	48	50	20	31	0.463789	2.67472	1.25028	0.263498	0.640599
chr1:36361457:36362158	63	36	34	47	30	103	-0.440735	2.94101	1.25017	0.26352	0.640599
chr17:31983100:31988403	298	135	226	206	72	210	0.388132	4.77153	1.2506	0.263437	0.640599
chr1:80136150:80136355	14	19	4	27	20	9	-0.71696	1.46599	1.25089	0.263382	0.640599
chr1:93666739:93667254	37	13	11	38	15	25	-0.521479	1.85106	1.25028	0.263498	0.640599
chr2:38513530:38514322	320	117	192	155	96	192	0.362806	4.67908	1.25016	0.263523	0.640599
chr3:31033261:31034044	79	29	42	36	14	56	0.44181	2.62712	1.25018	0.263519	0.640599
chr3:83665940:83667430	628	218	414	322	166	421	0.363825	5.66862	1.25039	0.263477	0.640599
chr3:88168241:88168717	36	12	23	18	12	14	0.507482	1.60939	1.25019	0.263517	0.640599
chr4:120839381:120839798	43	36	20	24	21	16	0.5512	2.12988	1.25022	0.26351	0.640599
chr4:99891547:99892067	48	15	27	20	18	15	0.513599	1.90634	1.25026	0.263503	0.640599
chr6:136414410:136414919	53	11	31	28	6	27	0.527078	1.93527	1.2503	0.263496	0.640599
chr7:150328371:150329072	56	22	29	35	14	19	0.491641	2.16016	1.2502	0.263514	0.640599
chr11:69779483:69780584	88	53	71	51	22	88	0.423072	3.18894	1.24996	0.263561	0.640625
chr12:114038601:114039084	46	17	30	15	10	39	0.488836	1.97224	1.24979	0.263592	0.640625
chr12:27085927:27087863	222	148	255	173	91	206	0.391273	4.75883	1.24986	0.26358	0.640625
chr13:5871409:5873507	111	30	69	47	27	68	0.428197	3.0749	1.24979	0.263593	0.640625
chr13:81079046:81080815	480	168	382	246	158	316	0.379748	5.38459	1.24994	0.263564	0.640625
chr2:133377689:133378871	63	39	67	71	56	84	-0.422288	3.29385	1.24955	0.263638	0.640678
chr4:145715920:145716148	40	6	3	23	23	12	-0.729537	1.53222	1.24957	0.263634	0.640678
chr7:29699027:29699971	145	103	69	50	61	105	0.469035	3.75744	1.24947	0.263654	0.640686
chr12:70754973:70755365	102	155	136	240	259	58	-0.718858	4.79357	1.24939	0.263669	0.640694
chr14:55733545:55734238	29	18	38	50	22	42	-0.475091	2.37324	1.24902	0.263741	0.640713
chr14:8185474:8185701	11	15	8	25	20	5	-0.721821	1.34847	1.24891	0.26376	0.640713
chr17:56428784:56431199	858	521	802	572	318	792	0.354143	6.55081	1.2491	0.263725	0.640713
chr2:154048552:154049758	215	139	120	127	80	132	0.395128	4.3457	1.24899	0.263746	0.640713
chr2:172226568:172226994	32	18	20	22	36	28	-0.539199	2.11226	1.24897	0.26375	0.640713
chr4:145951906:145952302	67	10	7	36	30	33	-0.638445	2.20264	1.24893	0.263757	0.640713
chr4:81606459:81606955	44	7	2	26	12	33	-0.675832	1.62789	1.24913	0.263718	0.640713
chr5:136355111:136356298	333	202	209	202	116	237	0.359854	4.99564	1.24885	0.263771	0.640713
chr10:109383735:109384013	22	17	6	24	24	12	-0.641791	1.60102	1.24865	0.263811	0.640736
chr14:79186474:79187182	62	41	14	44	82	21	-0.741385	2.92838	1.24862	0.263816	0.640736
chr7:31384830:31385336	60	16	39	46	34	58	-0.443196	2.66775	1.24871	0.263799	0.640736
chr11:71897152:71897727	68	28	53	35	56	96	-0.482333	3.09369	1.24845	0.263849	0.640757
chr1:184448438:184449376	79	38	66	73	36	136	-0.419972	3.36589	1.24848	0.263843	0.640757
chr4:98103086:98104037	144	48	149	58	64	94	0.471419	3.78449	1.24825	0.263887	0.640821
chr11:65083053:65083962	71	44	35	41	22	42	0.437908	2.69822	1.24794	0.263947	0.640937
chr9:71014780:71015248	32	13	17	20	19	41	-0.477738	1.88336	1.24783	0.263967	0.640958
chr13:107322146:107322338	4	16	7	24	17	5	-0.798238	1.19134	1.24773	0.263986	0.64096
chr3:135065034:135065645	115	44	81	60	26	88	0.408525	3.3092	1.2477	0.263992	0.64096
chr2:163028053:163030549	334	252	390	239	133	388	0.399423	5.41077	1.2475	0.26403	0.641024
chr16:37742217:37743197	78	30	82	39	24	71	0.452103	2.98662	1.24741	0.264048	0.64104
chr14:51575303:51576781	216	106	130	120	64	150	0.359935	4.25031	1.24731	0.264066	0.641055
chr11:19415900:19416284	52	19	4	32	51	9	-0.837919	2.24204	1.24701	0.264123	0.641136
chr18:69376366:69377309	286	112	123	124	61	190	0.394946	4.39132	1.24703	0.264121	0.641136
chr10:53316011:53317801	635	519	691	401	246	811	0.412702	6.33151	1.2469	0.264146	0.641162
chr3:52046410:52046695	46	9	11	37	13	34	-0.538432	1.8998	1.24659	0.264206	0.64122
chr5:73750146:73750986	89	50	31	88	51	74	-0.461255	3.28506	1.24666	0.264192	0.64122
chr8:81686520:81687443	189	85	78	156	106	151	-0.410608	4.25309	1.24659	0.264205	0.64122
chr7:134164420:134165025	19	13	21	22	16	34	-0.485722	1.74513	1.24643	0.264236	0.641265
chr10:72906080:72906612	32	40	14	20	70	29	-0.749589	2.61726	1.24617	0.264286	0.641335
chr7:5011738:5014670	961	677	1140	687	335	1162	0.407509	6.90178	1.24615	0.264289	0.641335
chr10:33990865:33992429	406	124	240	155	116	258	0.387632	4.93289	1.24588	0.26434	0.641402
chr10:81509537:81510324	95	66	39	28	28	86	0.504867	3.08757	1.24589	0.264338	0.641402
chr15:68035951:68036630	25	17	12	21	18	33	-0.493114	1.76032	1.24567	0.264381	0.641438
chr16:85795037:85796351	45	3	34	42	17	51	-0.584971	2.2302	1.24562	0.26439	0.641438
chr4:154782856:154783878	97	65	100	58	32	110	0.422742	3.50721	1.24562	0.264391	0.641438
chr8:46430386:46430699	43	21	15	23	10	18	0.509105	1.76299	1.24542	0.264429	0.641472
chrX:34458151:34458621	44	19	11	10	13	22	0.551377	1.64041	1.24543	0.264428	0.641472
chr3:145490246:145491559	164	64	133	179	79	186	-0.388252	4.28291	1.24526	0.26446	0.641491
chr6:38932714:38933309	42	27	24	22	16	25	0.466138	2.04303	1.2453	0.264452	0.641491
chr19:46973550:46974695	72	73	62	28	42	74	0.503095	3.20294	1.24513	0.264485	0.641523
chr15:98314769:98315238	31	11	16	21	19	33	-0.480393	1.78523	1.24506	0.264498	0.641526
chr13:63385465:63386229	58	51	73	27	48	31	0.564703	2.97759	1.24472	0.264562	0.641653
chr19:7061417:7062749	91	64	147	119	73	241	-0.467788	4.16426	1.24462	0.264582	0.641672
chr11:102889062:102890373	833	441	597	431	237	782	0.365696	6.29754	1.24456	0.264595	0.641674
chr18:75569416:75570678	105	74	82	61	43	89	0.395265	3.51724	1.24418	0.264668	0.641822
chr11:53677911:53678630	66	27	71	35	26	51	0.44791	2.79331	1.24404	0.264694	0.641828
chr18:11348406:11349482	60	14	68	22	24	41	0.53544	2.52253	1.24408	0.264687	0.641828
chr14:70489823:70491454	68	21	45	42	36	90	-0.441413	2.88889	1.24387	0.264726	0.641878
chr18:13084280:13085418	212	91	132	114	48	162	0.382534	4.16726	1.24366	0.264766	0.641888
chr18:6248203:6248796	49	19	31	46	26	50	-0.424651	2.48627	1.24371	0.264757	0.641888
chr2:90941312:90942020	135	32	63	93	50	135	-0.427364	3.58501	1.24376	0.264748	0.641888
chr2:175799734:175800577	169	235	240	121	166	93	0.591965	4.82575	1.24335	0.264826	0.642003
chr2:35301013:35301495	42	14	12	29	21	34	-0.494014	1.97412	1.24319	0.264856	0.642048
chr10:94579093:94580801	333	148	249	386	164	335	-0.374394	5.2921	1.24283	0.264926	0.642151
chr11:115960264:115961148	77	18	61	38	14	53	0.485847	2.64456	1.24244	0.265	0.642151
chr11:76065598:76067320	394	151	183	260	162	470	-0.381018	5.25134	1.2425	0.26499	0.642151
chr14:52935427:52936426	99	51	96	45	25	114	0.459454	3.36994	1.24285	0.264923	0.642151
chr16:78264898:78265962	234	87	171	113	74	163	0.374557	4.33611	1.24241	0.265007	0.642151
chr2:55971766:55973061	176	79	158	115	61	119	0.386396	4.11434	1.24272	0.264947	0.642151
chr7:35827742:35828234	62	32	40	26	25	40	0.433939	2.52913	1.24235	0.265018	0.642151
chr8:122720104:122720333	23	4	15	25	23	4	-0.735149	1.43117	1.24264	0.264963	0.642151
chr9:103228405:103229410	230	75	93	86	53	134	0.403829	3.97823	1.24254	0.264982	0.642151
chr9:50362772:50363287	76	18	22	16	25	19	0.572465	2.15827	1.2426	0.264971	0.642151
chr17:31434328:31434926	71	24	43	87	38	43	-0.484465	2.95623	1.24216	0.265055	0.64216
chr1:77442306:77442707	36	12	31	16	16	16	0.51598	1.75883	1.24215	0.265057	0.64216
chr18:36479354:36480352	143	69	79	77	24	116	0.432898	3.58946	1.2422	0.265048	0.64216
chr13:52059343:52060522	144	89	98	139	94	172	-0.370976	4.20565	1.24194	0.265098	0.642231
chr11:5420296:5422440	788	585	736	525	303	831	0.371718	6.52531	1.24137	0.265208	0.642266
chr1:154912601:154913235	80	14	44	41	17	22	0.534724	2.41544	1.24144	0.265193	0.642266
chr14:43568156:43568451	27	20	6	29	24	18	-0.605616	1.79589	1.24139	0.265204	0.642266
chr3:27529904:27530562	73	26	18	44	20	99	-0.521731	2.72477	1.24157	0.265169	0.642266
chr4:146246158:146246602	42	28	15	50	40	19	-0.605195	2.42328	1.24171	0.265141	0.642266
chr7:75272272:75273037	75	66	26	39	22	58	0.515422	2.87135	1.24159	0.265165	0.642266
chr7:86943810:86944351	45	18	20	29	26	48	-0.454555	2.25397	1.24145	0.265192	0.642266
chr8:86628023:86629280	915	557	622	507	315	792	0.34854	6.48805	1.24155	0.265173	0.642266
chr17:28221782:28222617	265	106	116	119	66	161	0.380899	4.30604	1.24116	0.265247	0.642323
chr8:13600015:13600704	47	44	31	54	60	43	-0.536586	2.94834	1.24112	0.265255	0.642323
chr14:28163829:28165606	631	292	421	390	184	428	0.34405	5.80954	1.24092	0.265293	0.642386
chr10:125398039:125399325	181	123	227	153	63	189	0.417092	4.51882	1.24079	0.265319	0.642392
chr2:32509886:32511925	373	126	224	353	134	403	-0.387014	5.23919	1.24079	0.265318	0.642392
chr11:105828584:105831374	762	310	537	386	218	595	0.352112	6.04836	1.24052	0.26537	0.642462
chr9:43917328:43917914	60	21	37	45	10	20	0.525383	2.27172	1.24051	0.265372	0.642462
chr16:40765046:40765524	29	11	20	33	17	26	-0.479779	1.84501	1.24031	0.265411	0.642526
chr18:67905215:67906230	405	174	260	183	128	304	0.354562	5.11803	1.24024	0.265425	0.642533
chr11:118951775:118953233	151	91	182	64	70	169	0.455681	4.16744	1.23999	0.265473	0.642621
chr1:120721665:120722676	101	59	85	63	32	89	0.390564	3.40375	1.23988	0.265495	0.642644
chr15:76059512:76060328	46	22	31	11	11	47	0.520742	2.07141	1.23978	0.265513	0.64266
chr17:81109210:81109952	30	28	16	33	25	43	-0.488106	2.22619	1.23966	0.265537	0.642689
chr2:165670781:165671357	85	33	26	29	11	59	0.505406	2.53464	1.23959	0.26555	0.64269
chr10:92717872:92718722	80	64	33	42	26	58	0.474874	2.9524	1.23943	0.265581	0.642709
chr9:95305870:95308241	163	64	138	151	86	212	-0.381685	4.29772	1.23943	0.265581	0.642709
chr14:43823353:43823637	23	23	14	26	37	16	-0.630881	2.01975	1.23932	0.265602	0.64273
chr15:97122764:97123620	79	30	33	59	31	88	-0.420525	2.95934	1.23886	0.265691	0.642828
chr19:32023536:32023934	23	18	23	18	10	15	0.509395	1.55837	1.2388	0.265702	0.642828
chr7:116282917:116283265	94	37	29	42	24	35	0.474061	2.69675	1.23887	0.265688	0.642828
chr8:124211564:124212219	90	52	33	90	45	89	-0.441844	3.32037	1.23901	0.265663	0.642828
chr9:22883066:22883861	50	23	42	52	41	46	-0.450154	2.73372	1.23883	0.265697	0.642828
chr1:38189714:38190192	38	15	32	39	27	39	-0.452056	2.30783	1.23864	0.265734	0.642828
chr15:103177672:103178107	42	21	29	22	18	19	0.476967	2.00288	1.23866	0.265729	0.642828
chr8:121097758:121098929	554	251	343	291	158	414	0.342688	5.57805	1.23862	0.265738	0.642828
chr6:86725982:86726517	88	26	19	30	17	34	0.511801	2.37995	1.23849	0.265763	0.64286
chr10:74594165:74594921	238	91	105	84	68	147	0.396247	4.13054	1.23839	0.265782	0.642879
chr14:61382567:61382947	26	25	13	32	24	31	-0.514945	2.04651	1.23812	0.265834	0.642975
chr17:66707559:66708557	158	92	110	78	64	118	0.379857	3.94949	1.23791	0.265875	0.643008
chr19:5348686:5349342	37	14	14	15	18	56	-0.531726	1.95561	1.23786	0.265884	0.643008
chr5:36100079:36101323	254	159	198	220	149	423	-0.376033	5.08824	1.2378	0.265895	0.643008
chr8:84912296:84913310	115	46	101	76	31	80	0.41254	3.44641	1.2378	0.265895	0.643008
chr1:154471675:154472745	248	120	220	229	162	317	-0.364886	4.99536	1.23756	0.265942	0.643062
chr15:76552560:76555494	553	294	470	350	158	512	0.367722	5.79782	1.23758	0.265937	0.643062
chr17:24804346:24804780	110	52	36	65	24	39	0.491307	3.01182	1.23717	0.266018	0.643218
chr10:93957119:93957881	38	22	18	46	9	60	-0.51454	2.24958	1.2371	0.266031	0.643222
chr7:52776413:52782542	1734	961	1358	1041	661	1359	0.332749	7.43442	1.23695	0.26606	0.643263
chr7:135672965:135673589	42	13	26	41	16	47	-0.453851	2.20722	1.23676	0.266097	0.643322
chr17:31989188:31991220	160	73	96	111	26	101	0.441624	3.7545	1.23654	0.266139	0.643397
chr5:151828435:151829221	254	93	131	226	97	254	-0.375484	4.6458	1.23611	0.266221	0.643566
chr13:38592152:38594450	155	82	127	87	66	104	0.381968	3.95595	1.23564	0.266313	0.643731
chr2:62483496:62484961	367	168	342	190	128	330	0.38062	5.19332	1.23568	0.266305	0.643731
chr14:70951635:70952331	46	24	60	36	15	41	0.469727	2.49194	1.23547	0.266346	0.643764
chrX:45667640:45668347	130	68	109	69	37	126	0.399133	3.70353	1.23544	0.266351	0.643764
chr16:3354588:3354851	49	13	3	31	25	25	-0.659813	1.92955	1.23525	0.266389	0.643828
chr5:76583834:76584368	27	38	26	19	13	35	0.526887	2.09317	1.23514	0.266409	0.643847
chr13:43390433:43392158	301	129	154	281	149	253	-0.373676	4.95322	1.23462	0.266511	0.643953
chr15:6469257:6470431	180	91	104	83	53	142	0.376608	3.98099	1.23455	0.266525	0.643953
chr2:11422122:11424331	771	486	738	435	278	838	0.379895	6.41731	1.23472	0.266491	0.643953
chr2:32714534:32714933	42	12	33	19	18	13	0.538055	1.85994	1.23468	0.266498	0.643953
chr4:63405718:63406805	61	33	60	87	23	107	-0.457849	3.16544	1.2347	0.266494	0.643953
chr9:50547143:50547989	264	108	175	145	75	180	0.357525	4.50091	1.23455	0.266524	0.643953
chr2:118639621:118640192	98	46	48	66	42	144	-0.423706	3.41489	1.23423	0.266587	0.644035
chr7:31900131:31901233	590	294	389	538	292	703	-0.333369	6.07861	1.23425	0.266581	0.644035
chr9:120683957:120684724	52	10	24	42	14	56	-0.49579	2.25719	1.23419	0.266594	0.644035
chr15:8332294:8332702	44	15	20	34	29	31	-0.48173	2.18552	1.23398	0.266634	0.644102
chr14:16282001:16282396	35	14	11	40	16	21	-0.533308	1.8504	1.23378	0.266674	0.644111
chr1:64087368:64088079	61	33	35	49	42	67	-0.417808	2.88224	1.23384	0.266661	0.644111
chr9:25288548:25289646	323	201	314	221	119	304	0.365824	5.17627	1.23382	0.266665	0.644111
chr4:45532913:45533926	126	64	143	145	76	214	-0.406388	4.222	1.23345	0.266737	0.644236
chr13:63819974:63821094	129	42	49	46	34	64	0.427732	3.13693	1.2333	0.266765	0.644262
chr2:95129990:95130263	28	18	5	28	27	12	-0.66901	1.74875	1.23315	0.266796	0.644262
chr4:145835952:145836506	58	26	11	31	56	26	-0.660948	2.52488	1.23316	0.266794	0.644262
chr8:74349688:74352012	335	107	39	221	184	169	-0.611759	4.71685	1.2332	0.266786	0.644262
chr13:59045807:59046157	68	18	12	14	15	27	0.564495	1.9339	1.23275	0.266872	0.644417
chr16:24433504:24433928	28	6	12	23	15	19	-0.528504	1.46529	1.23267	0.266889	0.64443
chr5:38698769:38699308	71	54	44	48	24	51	0.430634	2.89992	1.23247	0.266927	0.644492
chr6:146462336:146462795	58	16	30	16	12	41	0.489294	2.0854	1.2321	0.266998	0.644636
chr1:77367243:77368185	147	67	106	77	52	100	0.371639	3.75388	1.23195	0.267028	0.644678
chr2:11456171:11457764	1081	585	841	703	329	910	0.344193	6.73365	1.2318	0.267058	0.644723
chr5:24365926:24367187	130	56	83	60	43	88	0.380004	3.49417	1.23172	0.267073	0.64473
chr1:166745374:166745833	19	12	21	25	12	35	-0.484959	1.7113	1.23163	0.26709	0.644743
chr10:80647192:80648039	80	20	60	43	11	55	0.494639	2.6767	1.2313	0.267155	0.644786
chr11:113509351:113509935	59	14	26	39	20	67	-0.465304	2.44357	1.23146	0.267122	0.644786
chr1:152734466:152735149	104	40	65	46	35	62	0.399838	3.11988	1.23136	0.267143	0.644786
chr7:57460475:57461203	65	61	25	37	30	29	0.549203	2.72986	1.23129	0.267156	0.644786
chr2:26649366:26649817	55	16	5	26	44	19	-0.725707	2.17304	1.2309	0.267232	0.644914
chrX:116688044:116688403	27	27	2	38	40	7	-0.878309	2.06194	1.2309	0.267233	0.644914
chr4:146589173:146589413	35	8	1	23	20	12	-0.743147	1.43592	1.23071	0.267269	0.644972
chr16:79371553:79372033	57	26	9	39	61	12	-0.768035	2.53382	1.23063	0.267285	0.64498
chr7:35093690:35094518	49	6	19	42	17	32	-0.538006	2.04018	1.23057	0.267296	0.64498
chr12:21232622:21233911	548	283	312	272	162	431	0.352436	5.58512	1.23048	0.267313	0.644992
chr13:53216191:53216702	43	27	21	27	6	32	0.500099	1.9887	1.23031	0.267346	0.645014
chr19:42067741:42068279	23	24	10	23	21	37	-0.531848	1.91001	1.23037	0.267334	0.645014
chr9:121728884:121729569	73	24	35	22	22	42	0.452572	2.43767	1.2301	0.267388	0.645087
chr11:24197748:24198306	45	18	47	29	13	34	0.464957	2.23552	1.22987	0.267432	0.645163
chr11:85526852:85527511	70	38	28	31	21	41	0.447561	2.53641	1.22972	0.267462	0.645177
chr2:51893350:51893815	38	33	23	18	17	30	0.489074	2.08825	1.22976	0.267453	0.645177
chr6:143116830:143117511	63	16	52	23	15	50	0.48821	2.41527	1.22956	0.267492	0.645221
chr6:103848302:103848645	53	13	9	28	42	15	-0.689858	2.12889	1.22936	0.267531	0.645287
chr1:163696609:163697084	42	16	23	16	36	49	-0.534912	2.26079	1.22924	0.267554	0.645292
chr18:65099438:65100281	82	35	43	61	40	96	-0.396109	3.1351	1.22911	0.267581	0.645292
chr3:130483598:130484156	33	29	11	43	18	44	-0.520321	2.21696	1.22919	0.267565	0.645292
chr6:93748065:93748507	24	75	47	58	20	21	0.679407	2.78671	1.22911	0.26758	0.645292
chr2:79474584:79476843	932	626	860	638	296	984	0.375895	6.70447	1.22904	0.267594	0.645295
chr11:69578728:69581639	466	295	384	284	133	487	0.38398	5.6148	1.22881	0.267638	0.64532
chr13:45568926:45569563	60	22	25	47	26	59	-0.42918	2.57187	1.2288	0.26764	0.64532
chrX:149793859:149794757	56	29	66	36	25	43	0.445985	2.70599	1.22881	0.267638	0.64532
chr6:31056256:31057264	66	22	40	50	33	73	-0.412073	2.8139	1.22867	0.267665	0.645351
chr17:35117423:35118156	96	46	35	40	29	49	0.442066	2.88224	1.22856	0.267687	0.645376
chr12:40923989:40924517	50	24	37	31	9	40	0.455959	2.25165	1.22841	0.267716	0.645416
chr1:40230999:40231390	22	17	8	32	17	15	-0.574	1.63177	1.2281	0.267778	0.645509
chr14:30158510:30158821	33	18	7	24	36	12	-0.688148	1.89968	1.22787	0.267821	0.645509
chr5:101639221:101639477	29	50	26	26	24	16	0.614329	2.28927	1.22785	0.267826	0.645509
chr8:108922158:108922963	51	27	38	13	22	42	0.491654	2.31465	1.22801	0.267795	0.645509
chr8:19708676:19710175	327	130	70	271	173	186	-0.518419	4.84811	1.22785	0.267826	0.645509
chr9:62685835:62687366	265	203	246	186	88	291	0.393271	4.96469	1.22806	0.267785	0.645509
chr2:71587648:71588555	136	77	84	156	72	139	-0.383843	4.04295	1.22776	0.267843	0.645522
chr7:28435869:28436333	62	22	25	59	22	56	-0.446552	2.60066	1.22762	0.26787	0.645556
chr1:116771827:116772037	22	14	13	24	25	13	-0.576384	1.66663	1.22742	0.26791	0.645585
chr4:59342064:59343063	128	17	96	93	27	254	-0.63274	3.76197	1.22738	0.267918	0.645585
chr7:15839865:15840253	34	26	10	21	55	13	-0.757846	2.24377	1.22747	0.2679	0.645585
chr14:67410644:67410932	44	17	21	26	28	47	-0.461867	2.24018	1.2273	0.267932	0.645591
chr1:146235676:146236185	26	30	24	41	50	16	-0.652788	2.44821	1.22717	0.267958	0.645621
chr12:43769889:43770282	24	33	4	33	47	12	-0.821794	2.2034	1.22712	0.267968	0.645621
chr4:130218500:130220572	541	355	550	383	197	547	0.369342	5.9661	1.22696	0.268	0.645639
chr9:92543408:92543731	33	16	4	36	22	12	-0.672658	1.75965	1.22696	0.268	0.645639
chr14:103867984:103868577	42	11	22	27	31	30	-0.50731	2.10957	1.22688	0.268015	0.645647
chr12:16048622:16049519	140	34	44	102	59	90	-0.460519	3.50879	1.22666	0.268057	0.64572
chr11:23024267:23024759	48	37	59	33	19	55	0.448145	2.67916	1.22619	0.26815	0.645741
chr14:66200587:66201617	518	233	298	279	147	354	0.341805	5.44559	1.22621	0.268145	0.645741
chr15:99545323:99546586	191	72	126	170	76	238	-0.37831	4.36912	1.22647	0.268095	0.645741
chr3:37914583:37915359	88	27	82	90	41	123	-0.4379	3.44007	1.22633	0.268121	0.645741
chr6:129477388:129478684	150	51	97	145	81	121	-0.40274	3.99322	1.22646	0.268096	0.645741
chr9:65394956:65396032	75	27	34	77	29	62	-0.436751	2.90541	1.22626	0.268136	0.645741
chrX:8097373:8097910	55	31	16	38	64	21	-0.667837	2.67112	1.22631	0.268126	0.645741
chr1:87343887:87344370	35	22	3	21	35	24	-0.702262	1.97428	1.22601	0.268184	0.645795
chrX:146294523:146294699	42	28	34	37	53	37	-0.524753	2.6722	1.22584	0.268218	0.645848
chr17:90339628:90339984	37	25	14	27	53	14	-0.697671	2.31022	1.22575	0.268236	0.645852
chr8:74381366:74381674	47	6	7	27	16	31	-0.588798	1.74887	1.22571	0.268244	0.645852
chr6:119367110:119367944	103	40	70	62	16	76	0.444666	3.1274	1.22533	0.268317	0.645972
chr6:144618157:144618460	18	19	24	11	15	12	0.567825	1.5092	1.22538	0.268307	0.645972
chr17:10527709:10528609	105	32	93	95	48	154	-0.433835	3.6512	1.22519	0.268344	0.645979
chr3:67564001:67564640	55	34	27	22	25	27	0.484654	2.32975	1.2252	0.268342	0.645979
chr7:136704683:136705007	25	15	9	28	21	14	-0.570215	1.65044	1.22505	0.268371	0.646015
chr4:146780807:146781640	53	31	72	28	18	68	0.485904	2.74856	1.22495	0.268392	0.646037
chr14:26984597:26986391	524	428	725	428	292	512	0.410714	6.1967	1.22456	0.268468	0.646162
chr6:103264525:103264767	580	613	298	336	306	366	0.50132	6.03483	1.22459	0.268461	0.646162
chr13:63673629:63675244	221	67	189	119	40	182	0.45788	4.24238	1.22436	0.268507	0.646169
chr14:87876220:87876552	37	8	25	12	10	22	0.516698	1.55725	1.22442	0.268495	0.646169
chr5:135439224:135439845	80	46	65	35	31	72	0.415992	3.04343	1.22444	0.26849	0.646169
chr3:85918304:85919474	374	149	289	220	97	285	0.37224	5.06091	1.22425	0.268527	0.646189
chr5:22755559:22756260	65	35	65	40	24	55	0.416188	2.83758	1.22379	0.268619	0.646381
chr13:42588850:42590226	221	147	201	130	92	209	0.372148	4.62836	1.2235	0.268675	0.646437
chr2:28764000:28764771	38	14	27	38	36	20	-0.546889	2.23819	1.22358	0.26866	0.646437
chr3:63976264:63976667	26	56	30	19	32	9	0.734779	2.35528	1.22348	0.268678	0.646437
chr10:120111528:120112160	46	24	14	33	21	58	-0.478535	2.30513	1.22309	0.268755	0.646522
chr1:137259976:137260484	65	18	36	18	21	36	0.474042	2.27972	1.22299	0.268775	0.646522
chr13:63745463:63745933	19	8	21	28	15	20	-0.51717	1.59646	1.22312	0.268748	0.646522
chr17:76219025:76219780	70	22	58	56	28	119	-0.461778	3.06928	1.22294	0.268785	0.646522
chr7:111686457:111686775	35	11	5	23	28	10	-0.692521	1.65085	1.22294	0.268785	0.646522
chr9:120212276:120214181	324	333	366	304	116	398	0.433463	5.51063	1.22322	0.268729	0.646522
chr6:120785057:120786918	723	350	641	417	196	706	0.383407	6.1581	1.22285	0.268802	0.646531
chr6:31542535:31543104	51	17	33	41	27	56	-0.424914	2.50022	1.22279	0.268813	0.646531
chr10:15019904:15020388	50	33	48	40	12	45	0.450529	2.5237	1.22244	0.268882	0.646575
chr12:76954241:76955363	401	153	262	231	94	275	0.370099	5.05546	1.22243	0.268884	0.646575
chr15:89355824:89356690	55	16	27	47	26	45	-0.443134	2.44358	1.22246	0.268878	0.646575
chr2:6642415:6643362	66	34	41	39	16	47	0.418542	2.59792	1.22239	0.268891	0.646575
chr4:137537693:137538342	111	107	95	84	64	63	0.472096	3.79295	1.22249	0.268872	0.646575
chr15:41802202:41802910	148	51	96	71	42	94	0.38518	3.59465	1.22196	0.268976	0.646634
chr15:72631663:72632150	30	15	22	32	18	36	-0.447093	1.9996	1.22201	0.268967	0.646634
chr2:58384261:58385301	518	231	423	308	168	396	0.349619	5.61343	1.22218	0.268933	0.646634
chr8:23234696:23235745	109	44	54	34	34	73	0.425798	3.09097	1.2221	0.268948	0.646634
chr9:21350088:21352287	1126	964	973	813	437	1178	0.381993	7.08113	1.22199	0.26897	0.646634
chr9:44499466:44500886	386	196	216	391	190	377	-0.358234	5.42027	1.22189	0.268989	0.646638
chr8:124188899:124190032	276	163	188	295	139	350	-0.353482	5.10054	1.22159	0.269049	0.646753
chr8:57977595:57978341	153	58	27	118	92	73	-0.571196	3.7349	1.22148	0.26907	0.646773
chr3:10350874:10351845	236	169	302	163	74	317	0.442733	4.92446	1.22127	0.269112	0.646847
chr15:89305988:89307987	466	229	476	508	276	681	-0.371012	5.99296	1.22114	0.269137	0.646849
chr19:53158989:53159681	245	114	164	131	59	207	0.376672	4.44542	1.22114	0.269137	0.646849
chr18:78394918:78395207	208	206	215	218	97	138	0.455006	4.79906	1.22103	0.269159	0.646869
chr4:40783383:40785620	728	316	530	392	245	522	0.337941	6.03361	1.22097	0.269169	0.646869
chr10:65417419:65417704	32	48	32	20	29	20	0.593969	2.36448	1.2207	0.269223	0.646929
chr1:161159274:161159887	42	17	19	10	15	24	0.507556	1.73522	1.22066	0.26923	0.646929
chr17:86905919:86907443	254	79	97	199	84	239	-0.407667	4.47725	1.22069	0.269226	0.646929
chr19:28084767:28087010	639	523	824	487	286	774	0.401185	6.44366	1.22039	0.269285	0.647031
chr7:74864173:74864528	20	31	11	23	25	48	-0.576928	2.11047	1.22019	0.269323	0.647095
chr11:113033654:113035314	308	220	351	257	115	307	0.389418	5.25686	1.21992	0.269377	0.647183
chr16:43505500:43507424	181	73	102	102	52	94	0.381239	3.87427	1.21982	0.269396	0.647183
chr5:135383017:135383457	54	23	38	44	26	78	-0.417854	2.69914	1.21986	0.269387	0.647183
chr10:75260307:75261476	156	74	91	98	42	91	0.383724	3.7496	1.21953	0.269452	0.647185
chr1:60265759:60266596	59	23	35	20	10	53	0.48319	2.28319	1.21956	0.269446	0.647185
chr18:81908862:81909112	20	28	24	7	23	2	0.820823	1.65523	1.21973	0.269413	0.647185
chr19:13125212:13125423	34	18	15	18	13	9	0.546469	1.55169	1.21943	0.269472	0.647185
chr19:47353848:47355284	572	289	265	261	172	389	0.367299	5.54822	1.21962	0.269434	0.647185
chr4:141130676:141131718	292	125	208	177	72	218	0.369829	4.69368	1.21943	0.269473	0.647185
chr7:96593637:96594047	50	16	23	29	10	17	0.502287	1.88473	1.21939	0.269481	0.647185
chr3:86919692:86920414	30	18	23	19	12	16	0.486616	1.67422	1.21926	0.269506	0.647198
chr7:140250181:140251233	42	32	29	55	22	63	-0.436313	2.62594	1.21924	0.26951	0.647198
chr10:126356013:126356600	125	34	25	83	35	118	-0.504832	3.29425	1.21917	0.269523	0.6472
chr13:51513824:51514430	50	41	44	77	36	65	-0.431202	3.01479	1.21902	0.269554	0.647246
chr11:98908078:98909334	137	66	91	72	44	99	0.368068	3.63916	1.21884	0.269588	0.647299
chr13:67476248:67476943	96	31	63	95	28	130	-0.446657	3.37956	1.21869	0.269617	0.64734
chr11:106500681:106501937	73	37	51	44	15	60	0.424797	2.77864	1.21855	0.269646	0.647352
chr2:167106024:167106523	50	16	12	44	16	40	-0.505079	2.15117	1.21857	0.269641	0.647352
chr17:37139131:37140320	251	129	197	242	149	300	-0.345688	4.96137	1.2184	0.269674	0.647391
chr12:94730467:94730835	38	21	9	30	41	13	-0.678273	2.11348	1.21834	0.269687	0.647392
chr4:106905572:106905939	29	12	14	10	25	36	-0.559447	1.76228	1.21826	0.269702	0.647399
chr10:67582716:67583299	56	22	26	20	18	30	0.455477	2.13449	1.21751	0.269851	0.647513
chr1:18527825:18528230	25	31	14	31	39	26	-0.598461	2.24983	1.21774	0.269804	0.647513
chr12:60135931:60140107	406	326	480	521	749	224	-0.634652	6.26497	1.21735	0.269881	0.647513
chr12:71928197:71928808	32	17	23	11	6	34	0.519199	1.65865	1.21742	0.269867	0.647513
chr14:62299196:62302533	1367	1194	1512	1000	497	1781	0.411552	7.48281	1.21762	0.269828	0.647513
chr16:97529116:97529605	50	14	22	36	30	35	-0.47534	2.27535	1.21737	0.269878	0.647513
chr17:26631114:26636900	654	272	535	384	179	533	0.366532	5.91299	1.2178	0.269792	0.647513
chr19:22054604:22054934	37	25	7	24	59	6	-0.860951	2.25185	1.21751	0.269849	0.647513
chr3:31007932:31008736	53	13	35	20	15	30	0.473401	2.05998	1.21756	0.269841	0.647513
chr5:31382330:31383007	125	68	38	56	30	74	0.45863	3.26127	1.21764	0.269824	0.647513
chr8:109337354:109337844	40	115	9	45	33	13	0.879081	2.9197	1.21747	0.269857	0.647513
chr6:48699551:48699951	28	13	11	12	21	35	-0.536576	1.68586	1.21713	0.269925	0.647591
chr5:144332668:144333609	242	88	179	142	72	144	0.378795	4.38042	1.21686	0.269979	0.647689
chr13:14113994:14114435	51	49	88	34	48	26	0.586157	3.02527	1.21659	0.27003	0.647699
chr13:49523321:49523849	54	14	21	28	29	50	-0.47605	2.30845	1.21666	0.270017	0.647699
chr4:57927956:57928829	104	85	71	65	42	86	0.411078	3.52639	1.21662	0.270024	0.647699
chr6:125546237:125548312	317	157	160	347	137	297	-0.385583	5.09898	1.21661	0.270027	0.647699
chr13:42495364:42496143	56	19	52	10	25	42	0.552548	2.37791	1.21649	0.270051	0.647719
chr1:189821477:189821815	26	26	17	48	10	48	-0.526196	2.16659	1.21626	0.270095	0.647788
chr14:32581424:32582427	54	28	49	44	34	94	-0.426494	2.91452	1.21611	0.270126	0.647788
chr1:57985783:57986160	53	29	11	23	10	28	0.53933	1.97417	1.21614	0.270119	0.647788
chr19:5809358:5811575	126	106	123	213	73	203	-0.419025	4.38382	1.2161	0.270128	0.647788
chr15:73322360:73323346	244	121	146	82	76	214	0.410354	4.40477	1.21596	0.270155	0.647825
chr1:129723852:129724366	36	9	29	11	7	31	0.534809	1.63612	1.2154	0.270265	0.647998
chr13:37211844:37212449	40	15	32	15	14	29	0.472737	1.90446	1.21536	0.270273	0.647998
chr8:18037534:18037748	23	14	11	32	26	5	-0.694702	1.68351	1.21539	0.270267	0.647998
chr9:110575566:110576235	63	29	28	48	36	62	-0.421581	2.75591	1.21535	0.270275	0.647998
chr5:54585992:54586496	83	50	32	79	68	54	-0.506776	3.28007	1.2152	0.270305	0.648012
chr8:97950808:97952139	325	132	207	187	80	224	0.362207	4.77178	1.21523	0.270299	0.648012
chr13:81021818:81023501	407	357	420	353	136	455	0.409197	5.70582	1.21495	0.270353	0.648099
chr12:25782059:25786592	1333	760	1271	922	439	1253	0.358407	7.16411	1.21426	0.270491	0.648385
chrX:166619414:166622401	325	265	199	337	410	222	-0.547737	5.59468	1.21423	0.270497	0.648385
chr1:12704705:12705070	48	18	22	22	16	16	0.493039	1.89339	1.21383	0.270574	0.648428
chr14:87967549:87968140	58	19	29	34	8	29	0.481677	2.12739	1.21375	0.270591	0.648428
chr15:101021616:101022656	138	64	90	95	77	189	-0.382764	3.99172	1.21365	0.27061	0.648428
chr16:93705063:93705329	9	19	42	6	14	24	0.695337	1.68941	1.21367	0.270606	0.648428
chr19:40327811:40329015	308	91	153	228	132	277	-0.377396	4.82245	1.21378	0.270585	0.648428
chr3:100954881:100955357	50	14	29	21	8	34	0.480152	1.94608	1.21391	0.27056	0.648428
chr4:32266553:32267359	230	173	200	168	100	184	0.375762	4.7279	1.21365	0.270611	0.648428
chr8:113442900:113444780	735	554	583	462	283	721	0.365827	6.35716	1.21397	0.270548	0.648428
chrX:92110769:92111405	176	91	92	149	97	184	-0.367201	4.28547	1.21359	0.270623	0.648428
chr2:28388413:28391015	497	268	410	495	252	735	-0.350347	5.9914	1.21316	0.270706	0.648593
chr2:91076572:91078129	560	302	458	380	166	473	0.353617	5.80818	1.21312	0.270715	0.648593
chr11:4199670:4200321	53	30	39	28	15	46	0.427386	2.41149	1.21271	0.270795	0.648669
chr16:84919305:84920647	100	38	53	103	38	95	-0.407005	3.3735	1.21273	0.270791	0.648669
chr1:84542442:84542858	38	25	24	35	53	18	-0.620621	2.46387	1.21273	0.270792	0.648669
chr8:125287141:125287682	39	21	11	38	15	43	-0.493379	2.08892	1.21276	0.270787	0.648669
chr19:10371386:10372023	94	35	53	43	28	54	0.401351	2.91874	1.21247	0.270844	0.648756
chr11:116995625:116996203	48	15	32	9	11	43	0.537177	1.96976	1.21144	0.271047	0.648764
chr11:41446057:41446267	60	46	15	28	90	36	-0.727153	2.99612	1.21186	0.270964	0.648764
chr11:43556224:43556726	103	44	25	40	28	38	0.496427	2.79277	1.21136	0.271063	0.648764
chr11:96140575:96141440	42	22	51	48	34	66	-0.438384	2.75178	1.2116	0.271015	0.648764
chr13:103695848:103697014	396	160	353	373	218	515	-0.368307	5.5985	1.21196	0.270944	0.648764
chr16:55733569:55734694	99	63	35	114	72	62	-0.515629	3.54373	1.21233	0.270871	0.648764
chr16:95637315:95637881	37	9	16	28	25	20	-0.531755	1.85445	1.21213	0.270912	0.648764
chr1:73629923:73630341	37	18	22	9	18	20	0.523113	1.74134	1.21205	0.270927	0.648764
chr17:83468568:83469906	156	88	178	90	57	170	0.41151	4.16889	1.21207	0.270923	0.648764
chr1:87761035:87761202	34	8	4	26	16	15	-0.61821	1.46488	1.21148	0.271039	0.648764
chr2:25145604:25146053	35	10	23	19	9	15	0.503909	1.54194	1.21129	0.271077	0.648764
chr3:142222555:142224034	560	255	406	329	174	413	0.337251	5.67565	1.21123	0.271089	0.648764
chr4:145750691:145751166	71	23	6	35	43	45	-0.637076	2.52514	1.21135	0.271064	0.648764
chr4:43092266:43093206	30	61	43	40	119	30	-0.771793	3.31789	1.21224	0.270888	0.648764
chr5:135762028:135762518	56	17	13	32	28	44	-0.500866	2.27112	1.21129	0.271076	0.648764
chr5:66860696:66861612	183	81	131	171	109	182	-0.362806	4.40763	1.21117	0.2711	0.648764
chr6:117537282:117537637	19	32	14	26	42	25	-0.646879	2.21516	1.21138	0.271058	0.648764
chr7:90950989:90951374	40	17	14	31	19	40	-0.462918	2.04775	1.21173	0.27099	0.648764
chr8:13506647:13507290	37	24	18	32	29	39	-0.467011	2.25413	1.21142	0.27105	0.648764
chr8:14905380:14905990	86	45	41	72	63	69	-0.441286	3.28642	1.21208	0.27092	0.648764
chrX:10831262:10832230	58	28	54	85	26	74	-0.438651	3.00693	1.21158	0.271019	0.648764
chr7:30246604:30247557	84	33	49	64	56	73	-0.415443	3.19251	1.2109	0.271155	0.648839
chr8:119907465:119908074	66	27	20	18	20	33	0.493143	2.22159	1.21093	0.271148	0.648839
chr13:28222000:28222297	32	60	30	30	30	8	0.713577	2.46979	1.2108	0.271174	0.648855
chr7:109147040:109147584	93	35	25	46	14	40	0.494252	2.61486	1.21067	0.271199	0.648888
chr1:55143801:55145607	947	702	876	623	368	1001	0.366036	6.78662	1.21055	0.271224	0.648918
chr1:101902446:101903015	91	51	58	22	38	74	0.479633	3.07314	1.2103	0.271272	0.648941
chr13:28611588:28612159	104	44	97	53	35	88	0.406911	3.36396	1.21019	0.271295	0.648941
chr1:36514048:36514729	66	25	47	32	56	80	-0.486938	2.97606	1.21041	0.271251	0.648941
chr15:54921359:54922381	88	36	93	101	49	128	-0.415467	3.596	1.21034	0.271265	0.648941
chr18:68572824:68573045	13	15	9	25	17	10	-0.609243	1.38508	1.21025	0.271283	0.648941
chr2:84796471:84796819	30	23	20	26	37	29	-0.529229	2.20318	1.21013	0.271306	0.648941
chr19:4125273:4126661	623	407	445	376	223	544	0.348256	5.99682	1.20986	0.27136	0.648984
chr7:105446930:105447347	24	15	23	27	45	6	-0.740116	2.05655	1.20989	0.271354	0.648984
chr7:135380456:135382702	1138	729	949	810	395	994	0.34526	6.92813	1.20986	0.27136	0.648984
chr13:38055120:38055797	73	45	65	107	44	83	-0.413872	3.3954	1.20972	0.271387	0.648987
chr14:35167994:35168750	128	89	84	94	39	92	0.399915	3.71127	1.20956	0.27142	0.648987
chr14:43358558:43358941	37	20	12	29	45	10	-0.699475	2.14233	1.20955	0.271421	0.648987
chr17:66296663:66296972	28	14	17	12	18	53	-0.531938	1.87059	1.20974	0.271384	0.648987
chr4:153828632:153829469	64	46	60	37	26	63	0.416681	2.91111	1.20966	0.2714	0.648987
chr10:96082208:96082999	47	10	19	35	12	53	-0.49709	2.09418	1.20945	0.271441	0.649006
chr10:60039877:60040808	181	169	160	99	97	179	0.426945	4.50168	1.20919	0.271493	0.64902
chr1:37381405:37381762	65	18	13	52	35	26	-0.574562	2.43529	1.20928	0.271475	0.64902
chr9:119243389:119243831	19	20	17	37	8	41	-0.524072	1.88598	1.20918	0.271495	0.64902
chr9:31097738:31098339	49	25	28	17	4	53	0.55839	2.10144	1.2093	0.27147	0.64902
chr1:90165237:90166846	282	71	41	144	129	188	-0.548283	4.36244	1.20909	0.271512	0.649033
chr2:17977678:17979821	1105	858	1009	757	446	1138	0.365105	7.0291	1.20881	0.271567	0.649135
chr1:155593870:155594174	44	10	11	18	21	42	-0.533475	1.88999	1.20862	0.271605	0.649198
chr14:103036604:103036951	12	15	25	25	38	8	-0.730547	1.89447	1.2085	0.271629	0.649226
chr1:90203005:90204037	145	39	8	77	76	85	-0.683892	3.41715	1.20842	0.271646	0.649238
chr12:106221344:106222408	198	90	98	158	122	165	-0.391048	4.3809	1.20772	0.271783	0.649451
chr15:51708465:51709535	426	172	297	234	122	306	0.348205	5.20789	1.20775	0.271778	0.649451
chr4:130385197:130385542	56	20	21	22	19	16	0.510216	2.00266	1.20787	0.271753	0.649451
chr8:91111188:91111365	94	100	101	79	50	91	0.431923	3.73878	1.20782	0.271764	0.649451
chr9:30234301:30235027	201	82	151	195	110	207	-0.362994	4.53301	1.20743	0.271843	0.649563
chr1:140691578:140691870	40	21	6	21	56	6	-0.860466	2.16121	1.20711	0.271905	0.649683
chr13:15526559:15526933	38	19	13	32	28	26	-0.51113	2.07183	1.20696	0.271935	0.64972
chr17:87197289:87198127	52	33	34	51	36	62	-0.411008	2.78951	1.20685	0.271956	0.64972
chr17:87599935:87600637	65	29	45	44	42	86	-0.414653	2.96565	1.20689	0.271949	0.64972
chr9:30454148:30454761	68	35	18	22	91	30	-0.739217	2.92646	1.20674	0.271979	0.649747
chr5:73431610:73431890	18	20	6	27	25	10	-0.67706	1.64243	1.2061	0.272106	0.650021
chr4:132998534:132999363	76	21	22	40	39	61	-0.477255	2.69427	1.20588	0.272149	0.650094
chr10:96011382:96011848	35	24	16	14	12	25	0.495167	1.7467	1.2058	0.272166	0.650105
chr11:96200443:96201108	28	28	7	41	17	36	-0.566601	2.06357	1.20555	0.272215	0.650166
chr9:5204325:5205026	136	34	49	35	28	79	0.463508	3.07974	1.2056	0.272205	0.650166
chr2:101112343:101112738	24	14	24	28	23	28	-0.477697	1.93628	1.20547	0.272231	0.650176
chr10:55625785:55626032	18	16	3	23	23	6	-0.749403	1.41184	1.20533	0.27226	0.650215
chr11:100406415:100407283	157	53	71	98	68	172	-0.393631	3.88677	1.20488	0.272348	0.650339
chr13:34254394:34255492	310	202	282	164	117	331	0.382249	5.09728	1.20489	0.272347	0.650339
chr19:53302420:53303274	292	107	192	137	68	231	0.382311	4.585	1.20493	0.272339	0.650339
chr1:158672091:158672422	27	18	23	16	10	21	0.478349	1.62917	1.20463	0.272398	0.65043
chr17:13641108:13641651	70	18	11	30	45	39	-0.598307	2.46889	1.20452	0.272421	0.650445
chr9:61562151:61562559	22	17	9	13	20	33	-0.544658	1.64546	1.20448	0.272428	0.650445
chr10:66543008:66543529	54	22	44	50	40	54	-0.428785	2.76794	1.20395	0.272533	0.650546
chr1:130488632:130489264	39	20	36	40	37	39	-0.462526	2.49169	1.20411	0.272501	0.650546
chr12:74145248:74147017	110	61	90	73	37	83	0.37779	3.4918	1.20414	0.272496	0.650546
chr18:34675015:34675828	90	15	63	80	33	101	-0.484183	3.17899	1.20395	0.272534	0.650546
chr19:6302247:6302832	31	31	13	25	43	32	-0.59744	2.31091	1.204	0.272523	0.650546
chrY:2694228:2694383	61	23	19	35	63	19	-0.660047	2.61795	1.2039	0.272543	0.650546
chr11:97923182:97923771	40	14	27	38	22	40	-0.438075	2.21533	1.20363	0.272598	0.650649
chr11:51481706:51482185	38	23	11	25	49	14	-0.694087	2.21274	1.20343	0.272637	0.650656
chr16:61056094:61056258	24	22	3	36	20	16	-0.671788	1.76239	1.20345	0.272633	0.650656
chr2:27741083:27745258	637	424	712	461	184	758	0.413087	6.24419	1.20345	0.272634	0.650656
chr15:103045231:103046282	332	152	256	206	79	278	0.378108	4.94319	1.20322	0.272679	0.650675
chr18:52912542:52914315	270	126	214	229	176	312	-0.357375	5.03504	1.20321	0.272681	0.650675
chr8:11339968:11341829	327	131	226	256	194	338	-0.356843	5.17278	1.2033	0.272662	0.650675
chr2:138071627:138072001	52	27	28	25	15	35	0.434171	2.21423	1.20306	0.272711	0.650718
chr11:117246064:117246582	89	29	45	37	26	45	0.419205	2.74063	1.20286	0.27275	0.65074
chr6:22305369:22306650	613	372	510	404	212	548	0.343385	6.00956	1.20281	0.272761	0.65074
chr9:121580364:121580837	56	21	20	30	6	29	0.505125	2.00175	1.20277	0.272769	0.65074
chrX:17148384:17149757	245	142	189	221	139	361	-0.352571	4.97882	1.20289	0.272745	0.65074
chr10:124825871:124826940	121	100	136	76	43	161	0.433588	3.97111	1.20256	0.27281	0.650781
chr8:42047107:42047690	57	38	78	56	21	47	0.459311	2.91686	1.20259	0.272804	0.650781
chr15:100443933:100444456	69	37	41	38	18	51	0.410813	2.66266	1.2025	0.272823	0.650783
chr4:155257483:155258244	145	39	62	119	50	126	-0.416551	3.68171	1.20228	0.272865	0.650855
chr2:154032610:154033005	40	24	12	18	4	31	0.553998	1.7169	1.20199	0.272925	0.650969
chr18:10706247:10707090	103	74	100	68	40	103	0.392151	3.60743	1.2017	0.272983	0.651032
chr5:77333891:77335622	511	200	372	464	242	585	-0.347217	5.82433	1.20174	0.272975	0.651032
chr8:123960402:123961034	40	18	30	20	2	41	0.558942	1.89764	1.20167	0.272988	0.651032
chr16:59616959:59617363	78	24	28	51	44	55	-0.457163	2.82643	1.20161	0.273	0.651033
chr11:86406111:86407196	207	62	171	197	92	259	-0.4085	4.54802	1.20151	0.27302	0.65104
chr13:13608986:13609501	84	25	33	33	11	53	0.471448	2.50454	1.20129	0.273064	0.65104
chr13:45915797:45916490	58	36	27	49	34	72	-0.424659	2.81011	1.20137	0.273048	0.65104
chr18:69605932:69606468	51	19	12	39	18	49	-0.488561	2.22738	1.20142	0.273038	0.65104
chr4:137497809:137498586	32	25	20	36	14	61	-0.472577	2.24824	1.20131	0.27306	0.65104
chr8:8689187:8690891	349	235	347	231	144	341	0.363342	5.34014	1.20112	0.273097	0.651092
chrX:166330596:166330884	46	8	27	20	12	16	0.522735	1.72325	1.20095	0.273133	0.651148
chr4:154229862:154230640	52	18	51	27	8	51	0.50352	2.33335	1.20084	0.273154	0.65117
chr3:120176222:120176904	122	39	96	57	40	78	0.409443	3.39432	1.20042	0.273238	0.651342
chr2:170046272:170046906	32	10	37	40	10	67	-0.535296	2.25378	1.20026	0.27327	0.651388
chr4:118867385:118868479	314	181	329	245	86	304	0.401896	5.12787	1.19997	0.273328	0.651469
chr4:128924945:128926070	53	45	73	75	37	134	-0.44806	3.36615	1.19999	0.273325	0.651469
chr10:5999125:5999873	105	75	95	63	34	116	0.407263	3.58822	1.19951	0.273419	0.6516
chr10:79017136:79018151	159	107	226	98	56	223	0.45806	4.39449	1.19955	0.273411	0.6516
chr16:30501650:30503374	422	181	300	406	208	455	-0.341162	5.57146	1.19963	0.273395	0.6516
chr12:117501043:117501776	136	96	89	108	32	103	0.425163	3.79397	1.19934	0.273453	0.651652
chr2:12223111:12223869	64	39	45	45	37	119	-0.436866	3.10331	1.19911	0.273499	0.651683
chr3:22319336:22319755	39	27	6	33	51	10	-0.781172	2.27772	1.19903	0.273516	0.651683
chr4:76198402:76198919	52	19	31	24	17	26	0.4462	2.11449	1.19898	0.273526	0.651683
chr6:65255925:65256297	35	25	18	39	36	23	-0.537913	2.28545	1.1992	0.273482	0.651683
chr9:118911068:118911847	113	18	70	42	20	67	0.495299	2.94404	1.19898	0.273525	0.651683
chr1:135281944:135282696	82	39	28	71	36	80	-0.430635	3.05698	1.19885	0.273551	0.651697
chr2:175702501:175703156	122	190	193	97	128	87	0.571607	4.50024	1.19883	0.273556	0.651697
chr11:97936598:97937105	54	25	23	29	14	25	0.458963	2.12123	1.1987	0.273582	0.651729
chr10:13407957:13408990	127	50	83	97	55	175	-0.38616	3.80802	1.19829	0.273664	0.651895
chr11:117131111:117131785	44	28	27	53	19	61	-0.433432	2.54379	1.19816	0.27369	0.651923
chr17:25418996:25419478	53	28	30	60	19	69	-0.432818	2.67597	1.19811	0.2737	0.651923
chr11:76576529:76577393	220	124	148	120	56	205	0.382422	4.38391	1.19787	0.273747	0.651951
chr19:21997609:21998037	42	27	17	35	50	20	-0.612376	2.43403	1.1979	0.273741	0.651951
chr8:90532997:90534902	214	144	195	169	79	171	0.372059	4.58912	1.19793	0.273736	0.651951
chr10:117377318:117378511	185	56	105	169	74	168	-0.39028	4.17653	1.19771	0.273781	0.652001
chr15:10811206:10811913	58	28	60	46	20	34	0.44978	2.64585	1.19733	0.273857	0.652096
chr16:49950962:49952676	393	217	210	366	200	429	-0.352373	5.46841	1.19738	0.273845	0.652096
chr8:93672401:93673420	118	44	68	114	67	86	-0.411872	3.63891	1.19737	0.273848	0.652096
chr2:60676687:60677497	130	97	87	167	86	146	-0.399372	4.17562	1.19714	0.273895	0.652151
chrX:106254525:106255381	79	59	26	54	119	30	-0.716047	3.41784	1.19709	0.273904	0.652151
chr2:167055370:167056577	102	52	78	40	19	116	0.475393	3.27259	1.19656	0.27401	0.652347
chr4:148936279:148937242	140	55	107	71	45	100	0.378613	3.65311	1.19659	0.274004	0.652347
chr13:105266116:105266910	132	69	86	69	49	88	0.371664	3.61565	1.19646	0.274029	0.652364
chr1:154748903:154752244	1399	968	1390	920	534	1508	0.364288	7.34998	1.19632	0.274058	0.652403
chr1:135097464:135098680	289	172	240	167	114	249	0.351197	4.91756	1.19602	0.274118	0.652431
chr18:11214196:11215139	78	40	44	50	20	45	0.415409	2.7892	1.19604	0.274115	0.652431
chr3:116746959:116748319	515	212	346	262	158	373	0.339375	5.47261	1.19605	0.274112	0.652431
chrX:166498971:166499725	73	55	34	87	84	33	-0.600968	3.34471	1.19604	0.274114	0.652431
chr1:184593621:184594165	37	23	35	15	19	30	0.473405	2.07608	1.19593	0.274138	0.652448
chr13:42245876:42246311	29	17	26	7	11	31	0.528253	1.67462	1.19567	0.27419	0.652544
chr1:62582298:62582619	23	29	13	25	49	14	-0.711374	2.20295	1.19523	0.274276	0.652721
chr1:182866517:182867428	170	110	130	100	65	145	0.364155	4.15719	1.19503	0.274316	0.652759
chr6:55469782:55470082	25	19	17	28	18	35	-0.459818	1.92208	1.19509	0.274306	0.652759
chr17:33953666:33955371	514	352	398	344	180	466	0.352288	5.78209	1.19496	0.274332	0.652766
chr14:6790556:6790806	29	31	36	23	22	16	0.535747	2.12994	1.19488	0.274347	0.652774
chr10:115748598:115749254	54	29	26	29	20	21	0.472417	2.23009	1.19411	0.274502	0.653074
chr1:92185433:92185962	40	12	9	36	12	31	-0.521964	1.82679	1.19403	0.274518	0.653074
chr5:21967790:21968306	58	25	11	55	49	12	-0.705155	2.52948	1.19406	0.274512	0.653074
chr9:41184049:41184845	65	38	32	35	21	38	0.429177	2.54864	1.19401	0.274522	0.653074
chr2:165705860:165706938	132	73	94	44	28	154	0.480239	3.6368	1.19371	0.274582	0.653189
chr5:21968818:21969370	62	36	15	53	65	21	-0.664357	2.81658	1.1934	0.274646	0.653312
chr16:76899209:76899619	42	9	25	22	9	16	0.511558	1.65707	1.19315	0.274695	0.6534
chr15:55111652:55112395	66	57	75	48	36	59	0.427294	3.14834	1.19261	0.274803	0.653489
chr17:35098015:35098886	44	43	40	55	40	75	-0.433131	2.95459	1.1929	0.274746	0.653489
chr18:3457325:3457679	46	20	19	34	46	19	-0.590417	2.35204	1.19276	0.274774	0.653489
chr2:51836928:51838108	331	146	239	186	99	251	0.345309	4.90339	1.1926	0.274805	0.653489
chr7:19733710:19735580	1215	658	879	697	423	993	0.325997	6.87411	1.19281	0.274763	0.653489
chr8:110013000:110014304	105	21	45	95	31	84	-0.46887	3.17391	1.19264	0.274797	0.653489
chr15:31735234:31735798	57	36	28	24	27	25	0.488609	2.3887	1.19245	0.274836	0.653531
chr8:129189093:129192850	1378	686	1147	827	440	1206	0.340645	7.08153	1.1924	0.274847	0.653531
chr1:158868980:158870173	63	61	80	84	38	194	-0.480995	3.65367	1.19219	0.274888	0.653586
chr2:39384317:39384582	17	19	12	27	34	5	-0.742087	1.78525	1.1921	0.274906	0.653586
chr6:63622191:63622625	31	27	15	32	51	11	-0.703852	2.30137	1.19215	0.274897	0.653586
chr5:135363169:135365047	385	174	213	139	128	285	0.377613	4.99116	1.19151	0.275024	0.653838
chr10:69890809:69891525	42	20	22	25	10	22	0.463458	1.86742	1.19131	0.275065	0.653878
chr17:47175783:47176697	193	70	92	87	48	116	0.376611	3.85019	1.19136	0.275055	0.653878
chr10:127175582:127177203	287	243	286	230	98	323	0.398169	5.17025	1.19105	0.275118	0.653946
chr7:129385724:129386095	37	16	12	25	22	34	-0.481416	1.94048	1.19105	0.275117	0.653946
chr8:129362886:129363943	94	36	54	65	35	142	-0.424066	3.33462	1.19084	0.275161	0.654019
chr16:31428673:31430474	461	255	373	420	248	701	-0.34821	5.8842	1.19063	0.275202	0.654059
chr6:108048484:108048950	92	21	54	49	13	49	0.475996	2.72017	1.19068	0.275193	0.654059
chr10:93895429:93896168	181	48	113	87	48	93	0.407557	3.7627	1.1903	0.275269	0.654099
chr15:10709728:10710460	99	43	57	106	54	77	-0.409028	3.45317	1.19036	0.275256	0.654099
chr2:25142051:25143073	194	70	76	83	57	80	0.413853	3.76644	1.19026	0.275278	0.654099
chr4:150068349:150069074	43	13	26	34	13	64	-0.472897	2.23039	1.19032	0.275266	0.654099
chrX:58511522:58511872	24	42	17	27	16	8	0.666126	1.95248	1.19025	0.275279	0.654099
chr7:79663985:79664848	88	33	70	91	45	97	-0.393045	3.38305	1.1901	0.275309	0.654141
chr10:126414940:126418214	1020	668	1009	698	336	1105	0.372252	6.86073	1.18954	0.275422	0.654266
chr15:85887499:85890083	423	344	419	296	151	502	0.392017	5.70346	1.18957	0.275416	0.654266
chr16:19760116:19761513	92	46	78	64	27	67	0.394591	3.20696	1.18961	0.275408	0.654266
chr18:35812150:35812789	42	9	27	35	19	43	-0.462274	2.13745	1.1896	0.275411	0.654266
chr5:123097704:123098363	31	18	16	34	22	26	-0.47645	1.98276	1.18974	0.275381	0.654266
chr4:125814942:125815399	31	17	8	24	14	38	-0.504306	1.77893	1.18936	0.275458	0.654323
chr12:91050537:91051000	18	18	28	26	20	44	-0.486797	2.03916	1.18924	0.275483	0.654352
chr13:117820379:117820860	42	14	23	18	29	52	-0.495878	2.1962	1.18907	0.275517	0.654372
chr1:85213211:85213608	48	36	3	44	65	12	-0.864081	2.60355	1.18907	0.275517	0.654372
chr8:73221577:73242758	4309	2342	3196	2774	1292	3632	0.334071	8.70856	1.18902	0.275528	0.654372
chr13:98004882:98005311	48	26	37	31	18	27	0.436485	2.28068	1.18885	0.275562	0.654403
chr4:34561716:34562887	296	110	262	280	153	386	-0.377681	5.1527	1.18883	0.275565	0.654403
chr11:26492949:26494094	258	166	236	185	65	270	0.403102	4.8215	1.18876	0.275579	0.654409
chr9:92521378:92521929	50	46	9	62	66	18	-0.748574	2.84942	1.18863	0.275605	0.654442
chr12:88109584:88110440	114	43	39	44	14	80	0.479669	2.9682	1.18843	0.275646	0.654454
chr3:89323651:89324339	170	66	98	58	48	132	0.400676	3.77086	1.1883	0.275673	0.654454
chr4:57307860:57308427	65	71	43	83	58	106	-0.455514	3.47129	1.18825	0.275683	0.654454
chr6:51169648:51170145	64	8	37	26	10	31	0.528999	2.08703	1.18827	0.275678	0.654454
chr7:51052533:51053161	71	28	39	44	17	32	0.438777	2.52729	1.18836	0.27566	0.654454
chr7:82754360:82754622	38	24	16	13	15	23	0.500477	1.78766	1.18844	0.275645	0.654454
chr16:74411659:74412237	31	20	30	49	21	36	-0.455031	2.293	1.18767	0.2758	0.654666
chr17:50648071:50649265	45	27	47	42	26	98	-0.44833	2.81324	1.18767	0.2758	0.654666
chr5:135244824:135245617	436	234	264	258	156	263	0.35088	5.30506	1.18756	0.275821	0.654666
chrX:72375796:72376620	111	61	80	70	35	82	0.373282	3.43932	1.18759	0.275816	0.654666
chr4:151547219:151547456	31	10	17	28	15	30	-0.463903	1.77017	1.18748	0.275839	0.654678
chr11:69145377:69145969	47	14	20	44	14	46	-0.464357	2.19247	1.18735	0.275865	0.654683
chr15:37064719:37065880	125	56	73	69	33	83	0.375742	3.4153	1.18741	0.275854	0.654683
chr1:152527419:152527875	26	7	27	30	12	39	-0.495314	1.84752	1.18714	0.275907	0.6547
chr16:85132810:85134552	318	142	253	175	99	261	0.35314	4.89947	1.18724	0.275887	0.6547
chr5:78059259:78059837	69	38	15	52	72	24	-0.668748	2.91433	1.18713	0.275908	0.6547
chr4:154574145:154576293	361	130	315	215	81	297	0.409451	5.02847	1.18695	0.275945	0.654759
chr15:74749763:74750666	120	34	46	78	44	120	-0.417047	3.39349	1.18685	0.275965	0.654767
chr4:131953473:131954384	186	77	88	83	40	134	0.390518	3.84498	1.18678	0.275981	0.654767
chr8:11010528:11011451	44	14	33	12	12	37	0.495949	1.93605	1.18676	0.275985	0.654767
chr6:135339612:135340919	57	0	37	37	33	54	-0.727141	2.43304	1.18664	0.276008	0.654792
chr2:31027583:31027922	27	21	7	27	24	22	-0.564076	1.83272	1.18653	0.276032	0.65482
chr9:7571062:7571673	35	9	15	23	21	27	-0.491864	1.7787	1.18607	0.276123	0.655008
chr7:140974278:140975059	116	69	79	62	40	95	0.375401	3.5138	1.18579	0.27618	0.655114
chr6:129162377:129164114	195	81	127	202	92	186	-0.365614	4.42482	1.18569	0.2762	0.655134
chr6:135290811:135291457	49	12	13	43	11	43	-0.518145	2.06361	1.18559	0.27622	0.655153
chr1:112067486:112067966	39	18	12	23	37	22	-0.578941	2.06638	1.18524	0.276293	0.655211
chr1:17559957:17560894	77	33	72	79	63	74	-0.43035	3.35739	1.18536	0.276268	0.655211
chr17:87151986:87156293	903	697	863	641	330	997	0.372389	6.75475	1.18523	0.276293	0.655211
chr7:106580753:106581330	40	30	19	36	34	44	-0.472616	2.43993	1.18533	0.276273	0.655211
chr14:6747246:6748993	165	229	445	233	152	185	0.533605	5.21347	1.18515	0.27631	0.655221
chrX:166417838:166419650	118	37	224	150	49	453	-0.648171	4.53456	1.18489	0.276362	0.655315
chr18:65121384:65121976	46	16	17	25	23	51	-0.465338	2.17076	1.18465	0.276411	0.655403
chr17:80287811:80288475	50	21	42	24	12	45	0.447799	2.27166	1.18448	0.276446	0.655414
chr3:35898942:35900047	390	268	412	291	126	429	0.386772	5.53323	1.18445	0.276452	0.655414
chr7:30400953:30401352	26	19	73	16	20	41	0.592285	2.35883	1.18448	0.276446	0.655414
chr3:52721164:52721909	51	97	31	39	41	35	0.626284	3.05623	1.18432	0.276477	0.655445
chr17:83675140:83677346	292	173	256	294	140	536	-0.386042	5.32566	1.1842	0.276502	0.655474
chr11:79733286:79733826	57	20	23	44	35	38	-0.463567	2.49162	1.18408	0.276526	0.655475
chr9:48544480:48546756	500	319	308	320	170	365	0.353393	5.60163	1.1841	0.276523	0.655475
chr10:83902634:83904882	737	398	665	422	256	710	0.353537	6.25719	1.18373	0.276599	0.655519
chr11:74828819:74830166	171	87	115	76	66	126	0.371485	3.98303	1.18378	0.276588	0.655519
chr11:87799707:87801624	362	281	431	263	146	436	0.393139	5.55508	1.18339	0.276666	0.655519
chr12:28804417:28805475	136	77	59	84	24	92	0.442009	3.51003	1.18335	0.276676	0.655519
chr2:168806064:168806975	232	116	100	112	72	131	0.384879	4.22134	1.18358	0.276628	0.655519
chr4:146246762:146247248	60	19	3	27	46	26	-0.736927	2.2889	1.18385	0.276573	0.655519
chr7:105220122:105220435	43	12	22	35	22	36	-0.451543	2.12328	1.18336	0.276672	0.655519
chr8:123882455:123883509	98	44	22	27	20	62	0.510154	2.72677	1.18341	0.276663	0.655519
chr8:73729361:73729890	56	62	55	28	35	60	0.48232	2.97153	1.18333	0.276678	0.655519
chr9:59381445:59382195	90	43	24	42	22	38	0.480063	2.69281	1.18379	0.276586	0.655519
chrX:166607610:166608485	107	64	41	117	96	46	-0.567504	3.66483	1.18358	0.276628	0.655519
chr15:54783662:54784419	45	48	46	50	50	89	-0.454847	3.107	1.18305	0.276736	0.655597
chr2:79458747:79459646	110	37	50	87	40	114	-0.397671	3.39008	1.18306	0.276734	0.655597
chr10:92768502:92769464	60	24	44	60	29	70	-0.400002	2.83303	1.18282	0.276783	0.655601
chr1:91079484:91080729	376	232	261	234	106	342	0.363259	5.22047	1.18286	0.276774	0.655601
chr19:30170685:30171287	26	15	14	19	15	40	-0.475291	1.75745	1.18279	0.276789	0.655601
chr5:42403849:42404687	88	68	31	87	107	41	-0.627435	3.56464	1.18292	0.276762	0.655601
chr7:106513558:106513882	50	19	22	28	6	28	0.486401	1.93177	1.18275	0.276798	0.655601
chr1:167710293:167711403	132	72	146	68	54	135	0.409555	3.90003	1.18257	0.276833	0.655629
chr15:38231442:38232518	207	111	188	187	132	307	-0.361233	4.79246	1.18251	0.276846	0.655629
chr2:135505534:135506239	55	23	15	26	31	61	-0.496799	2.41963	1.18256	0.276836	0.655629
chr2:179852368:179852846	48	10	33	22	10	27	0.487355	1.90596	1.18227	0.276895	0.655715
chr15:85036232:85036640	32	18	39	12	16	32	0.500648	1.97297	1.18207	0.276936	0.655726
chr17:36006039:36008536	815	475	607	471	282	721	0.334973	6.34691	1.18189	0.276972	0.655726
chr2:29898024:29898292	38	12	8	25	18	29	-0.514474	1.76056	1.18193	0.276964	0.655726
chr2:87778302:87778546	31	16	12	23	40	8	-0.699084	1.92463	1.18207	0.276934	0.655726
chr5:135170932:135171826	31	32	31	30	12	26	0.480488	2.11379	1.18201	0.276946	0.655726
chr9:21663988:21664328	31	13	4	26	16	20	-0.571575	1.56607	1.18189	0.276971	0.655726
chr12:76488689:76489251	84	39	24	22	30	37	0.506716	2.58975	1.18182	0.276985	0.655728
chr17:6137880:6138433	108	51	42	44	39	45	0.447477	3.05698	1.18161	0.277029	0.655793
chr5:140275733:140276897	41	7	42	32	28	55	-0.51621	2.37331	1.18157	0.277037	0.655793
chr11:105772875:105773276	50	21	33	36	12	21	0.471613	2.14448	1.18142	0.277068	0.655838
chr11:69435134:69435712	54	30	45	28	27	30	0.445874	2.48942	1.18094	0.277165	0.655958
chr4:38820300:38820580	25	17	5	23	31	7	-0.730825	1.67159	1.18096	0.27716	0.655958
chr6:127097396:127098207	184	84	108	78	58	138	0.368296	3.9749	1.18093	0.277167	0.655958
chr8:83402494:83404966	402	297	515	267	159	524	0.412173	5.71689	1.18097	0.277159	0.655958
chr13:67710080:67710928	151	120	116	100	46	159	0.403048	4.08935	1.18064	0.277227	0.656001
chr3:68539968:68540365	32	28	8	32	44	14	-0.697507	2.20148	1.18071	0.277211	0.656001
chr5:118962898:118965065	347	162	318	363	204	431	-0.354633	5.47433	1.1806	0.277234	0.656001
chr7:31753703:31754951	398	284	230	258	164	220	0.405043	5.29492	1.18063	0.277228	0.656001
chr12:5219840:5221195	456	193	304	283	148	238	0.363366	5.29629	1.18032	0.277291	0.656039
chr16:15084805:15085550	34	22	31	24	11	27	0.451284	1.96428	1.18028	0.277299	0.656039
chr5:31873039:31874016	194	122	136	210	103	255	-0.354659	4.64327	1.18022	0.277311	0.656039
chr5:98596210:98596800	12	16	22	38	15	20	-0.554905	1.77213	1.18041	0.277273	0.656039
chr7:118084599:118085126	34	12	27	44	17	32	-0.466675	2.09731	1.18032	0.277291	0.656039
chr11:82743582:82747238	591	594	982	526	335	802	0.430434	6.58569	1.17978	0.2774	0.656106
chr12:77678882:77679223	33	18	18	14	8	26	0.479715	1.61469	1.17986	0.277385	0.656106
chr12:81422613:81423004	46	18	9	28	23	41	-0.509183	2.08393	1.17992	0.277372	0.656106
chr15:102576962:102577934	82	31	26	22	18	53	0.474488	2.49745	1.17979	0.277398	0.656106
chr4:8865849:8866632	202	60	81	172	72	162	-0.406632	4.15279	1.17984	0.277388	0.656106
chr9:65715952:65716552	24	42	32	37	72	26	-0.678555	2.79978	1.17957	0.277443	0.656179
chr2:128523478:128525509	623	399	597	361	234	668	0.367373	6.12479	1.17945	0.277468	0.656181
chr7:75247401:75247987	34	22	13	20	5	23	0.517943	1.61437	1.17948	0.277461	0.656181
chr2:122541978:122542429	50	16	15	33	18	52	-0.467402	2.18866	1.17912	0.277534	0.656308
chr15:66876884:66877267	36	19	7	33	28	17	-0.599642	1.9474	1.17866	0.277629	0.656437
chr4:59843662:59844278	61	25	13	18	12	34	0.517943	2.02416	1.1786	0.277641	0.656437
chr6:145946867:145947617	135	59	43	42	39	76	0.446094	3.26822	1.17866	0.27763	0.656437
chr8:122854997:122855495	44	30	12	24	14	16	0.544883	1.90554	1.17856	0.277649	0.656437
chrX:9239306:9240360	157	165	152	95	79	190	0.43243	4.41325	1.17873	0.277614	0.656437
chr1:52196757:52197587	106	73	95	149	71	126	-0.390732	3.96863	1.17825	0.277712	0.6565
chr4:82187886:82188459	82	38	34	39	16	55	0.431628	2.6888	1.17819	0.277725	0.6565
chr4:97593314:97594223	100	27	60	42	13	76	0.472824	2.89206	1.17823	0.277717	0.6565
chrX:120216720:120218180	373	296	329	263	130	403	0.379464	5.45619	1.17819	0.277724	0.6565
chr10:12975982:12976338	33	18	16	19	11	13	0.501172	1.57275	1.17752	0.277861	0.656655
chr10:19311023:19312633	1176	807	887	725	431	1098	0.346345	6.96448	1.17765	0.277835	0.656655
chr12:71144990:71145627	50	17	40	47	29	55	-0.421275	2.58856	1.17751	0.277863	0.656655
chr14:5659213:5660949	176	247	450	264	144	205	0.519692	5.27892	1.17763	0.277838	0.656655
chr2:147871412:147872280	49	19	59	28	10	53	0.498967	2.42023	1.17757	0.277852	0.656655
chr6:34610518:34611276	169	77	136	81	45	162	0.394797	3.99588	1.17776	0.277812	0.656655
chr6:101327087:101328139	48	35	60	54	46	86	-0.427931	3.08411	1.1774	0.277886	0.656681
chr16:21310653:21311340	96	64	90	68	30	94	0.394756	3.44985	1.1773	0.277906	0.656698
chr8:127816732:127817583	52	19	36	47	23	65	-0.413538	2.58232	1.17723	0.277921	0.656705
chr10:16416547:16416842	19	24	7	23	40	7	-0.779307	1.87864	1.17623	0.278126	0.656705
chr11:101752834:101753222	37	9	12	17	19	36	-0.509157	1.74727	1.17699	0.277969	0.656705
chr1:39770101:39771941	497	285	408	551	297	587	-0.338481	6.01219	1.17627	0.278116	0.656705
chr17:37133981:37134438	49	15	33	56	21	44	-0.447922	2.45063	1.17687	0.277994	0.656705
chr1:75501772:75503315	120	69	178	84	28	167	0.498462	3.94537	1.17622	0.278128	0.656705
chr18:24270462:24270791	28	17	16	18	20	43	-0.477425	1.90431	1.17626	0.27812	0.656705
chr19:16206282:16208629	535	526	739	411	190	856	0.455715	6.3059	1.17677	0.278015	0.656705
chr19:31680569:31681246	53	20	16	35	32	39	-0.479379	2.3405	1.17653	0.278063	0.656705
chr2:29154554:29154864	17	27	5	31	32	11	-0.739998	1.87862	1.17636	0.278099	0.656705
chr2:59598864:59599215	41	28	12	17	9	30	0.521824	1.83214	1.17637	0.278096	0.656705
chr3:88058174:88058741	57	32	31	37	14	34	0.435104	2.37897	1.17641	0.278087	0.656705
chr4:124387978:124388447	35	21	19	14	14	22	0.477185	1.74284	1.17692	0.277984	0.656705
chr4:57825540:57826829	170	94	89	160	80	199	-0.366575	4.27081	1.17651	0.278068	0.656705
chr5:20834320:20834770	35	34	21	12	22	23	0.545599	2.0251	1.17707	0.277953	0.656705
chr5:65427713:65428301	91	25	52	70	43	85	-0.405045	3.16333	1.17631	0.278109	0.656705
chr6:116072942:116073503	32	23	4	21	19	47	-0.593967	1.93405	1.17676	0.278016	0.656705
chr9:23026839:23028127	100	63	97	80	34	80	0.393723	3.50009	1.17669	0.278031	0.656705
chr10:115763821:115764388	27	6	15	26	16	17	-0.521794	1.52859	1.17615	0.27814	0.656706
chr17:63008929:63009797	69	20	47	34	20	36	0.434282	2.49013	1.17588	0.278196	0.656808
chr19:21995782:21996487	83	37	3	60	80	19	-0.852766	2.97312	1.17557	0.27826	0.656902
chr6:113928095:113928918	86	28	39	23	15	68	0.476543	2.62093	1.17562	0.27825	0.656902
chr12:55931614:55931890	51	14	31	24	14	24	0.460158	2.00264	1.17538	0.278298	0.656962
chr13:43348733:43349341	53	28	36	38	14	30	0.436511	2.34272	1.17519	0.278338	0.657029
chr8:41683186:41684542	154	122	95	71	68	131	0.420043	4.02198	1.17492	0.278393	0.65713
chr11:105217423:105218185	95	17	75	41	25	52	0.483141	2.87702	1.17457	0.278464	0.657173
chr14:47009129:47010810	328	153	245	142	126	256	0.364153	4.92486	1.1745	0.278479	0.657173
chr1:87364797:87365247	25	70	26	13	35	22	0.726614	2.50732	1.17452	0.278474	0.657173
chr4:138764078:138766248	199	121	221	139	70	207	0.386025	4.54172	1.17449	0.278481	0.657173
chr4:146718945:146720383	168	67	28	85	130	90	-0.601095	3.89818	1.17447	0.278484	0.657173
chr4:56237357:56237934	57	28	22	52	21	67	-0.437752	2.6096	1.17475	0.278427	0.657173
chr10:53348976:53350427	572	416	531	365	206	637	0.371944	6.04976	1.17427	0.278525	0.657241
chr8:86280594:86280943	1142	891	984	994	488	722	0.396704	7.03761	1.17384	0.278613	0.65742
chr10:7561182:7562211	222	172	146	136	78	204	0.385112	4.56754	1.17354	0.278674	0.657535
chr1:133080778:133081220	25	13	11	12	20	32	-0.522476	1.61594	1.17319	0.278748	0.65768
chr8:127577807:127578791	50	17	44	59	16	77	-0.467266	2.66734	1.17305	0.278776	0.657703
chrX:137045175:137046315	381	164	217	200	117	237	0.339689	4.98284	1.17302	0.278782	0.657703
chr6:73391358:73391924	37	43	11	39	62	24	-0.697098	2.65979	1.17294	0.278798	0.657713
chr6:112176448:112176989	64	55	69	45	45	16	0.588093	3.00866	1.17279	0.278829	0.657757
chr10:67609427:67610061	45	4	33	40	20	44	-0.536258	2.20827	1.17218	0.278953	0.657906
chr14:25137056:25137502	55	25	15	42	54	16	-0.650512	2.52801	1.17224	0.278942	0.657906
chr16:91767381:91768053	67	14	30	19	14	38	0.479722	2.14647	1.1724	0.278909	0.657906
chr2:119941625:119943575	162	68	122	109	102	214	-0.384997	4.25106	1.17218	0.278953	0.657906
chr8:37595592:37597107	243	107	167	242	112	268	-0.347411	4.77916	1.1723	0.278929	0.657906
chr3:55111218:55112037	123	48	90	128	60	126	-0.376694	3.81309	1.17203	0.278985	0.657953
chr10:127781885:127782674	72	16	35	61	35	47	-0.459861	2.73404	1.17184	0.279024	0.657986
chr1:139235946:139236448	45	39	15	33	71	22	-0.696436	2.7201	1.17189	0.279013	0.657986
chr4:137838713:137839093	52	25	26	49	19	67	-0.425829	2.55393	1.17171	0.279049	0.657989
chr7:152292074:152292739	67	14	21	21	36	67	-0.535467	2.48691	1.17174	0.279044	0.657989
chr7:16565410:16566228	147	49	60	99	60	146	-0.390511	3.74782	1.17146	0.279101	0.658082
chr15:73358477:73359180	108	52	93	38	27	123	0.462101	3.39674	1.1714	0.279113	0.658082
chr1:164031321:164031867	35	21	16	40	21	31	-0.465008	2.11537	1.17106	0.279185	0.658105
chr11:88474474:88475705	169	72	122	158	86	189	-0.351405	4.27601	1.171	0.279196	0.658105
chr14:87851565:87852157	50	23	43	29	12	43	0.435086	2.32165	1.17119	0.279156	0.658105
chr6:58560758:58561045	62	6	3	24	24	39	-0.704231	1.96346	1.17118	0.27916	0.658105
chr7:26214920:26215657	48	17	29	35	8	18	0.504198	1.97546	1.17103	0.279189	0.658105
chr7:91039870:91041325	1191	848	902	766	438	1112	0.348567	7.00493	1.17115	0.279165	0.658105
chr17:6005367:6006933	529	197	365	310	128	367	0.362266	5.47393	1.17092	0.279213	0.658117
chr10:3012779:3013280	67	36	42	38	63	74	-0.471211	3.07352	1.17085	0.279226	0.658117
chr6:100750333:100751093	75	31	32	36	46	88	-0.452428	2.94896	1.17076	0.279245	0.658127
chr8:72990263:72990928	68	26	14	58	35	38	-0.522426	2.61578	1.17072	0.279254	0.658127
chr12:88487704:88489129	695	461	653	475	238	721	0.35967	6.2924	1.17062	0.279274	0.658145
chr11:20815092:20815676	63	43	45	67	41	83	-0.389769	3.12069	1.17003	0.279396	0.658167
chr11:29328775:29329201	56	20	35	13	20	39	0.47938	2.21214	1.17033	0.279334	0.658167
chr12:15856510:15857706	137	40	90	42	50	78	0.438131	3.41679	1.16992	0.279418	0.658167
chr13:97467684:97468293	178	80	114	178	101	155	-0.369355	4.32361	1.17002	0.279397	0.658167
chr14:105796701:105797069	37	9	19	31	14	37	-0.464498	1.89415	1.17021	0.279358	0.658167
chr2:167702243:167702749	48	60	5	64	67	43	-0.746961	3.02082	1.1701	0.279381	0.658167
chr2:61291924:61292805	103	89	53	58	39	83	0.43985	3.43864	1.17022	0.279357	0.658167
chr3:89253326:89253885	28	14	32	31	18	50	-0.452654	2.14915	1.16998	0.279406	0.658167
chr4:95409479:95410043	57	18	36	45	20	80	-0.437655	2.6271	1.17029	0.279341	0.658167
chr8:93431429:93433617	1120	958	1224	909	431	1309	0.38528	7.18841	1.16995	0.279411	0.658167
chrX:155970237:155971342	257	208	276	189	104	291	0.383255	5.03207	1.17021	0.279358	0.658167
chr10:76979817:76980170	32	17	16	32	22	27	-0.46687	1.96723	1.16971	0.279461	0.658241
chr19:45769970:45771020	74	24	61	32	16	65	0.451223	2.7124	1.16941	0.279523	0.658359
chr7:106531696:106532048	24	6	13	25	16	12	-0.551538	1.40655	1.16895	0.279618	0.658553
chr4:120338791:120340052	135	97	166	67	53	184	0.44676	4.10304	1.16876	0.279657	0.658616
chr12:118903075:118904606	93	36	52	41	30	53	0.396159	2.91819	1.1681	0.279791	0.658792
chr18:33195326:33195560	19	19	4	26	24	9	-0.69544	1.5732	1.16813	0.279785	0.658792
chr2:163002230:163002754	70	25	29	20	24	34	0.461614	2.35399	1.16831	0.279749	0.658792
chr4:115317908:115318494	80	13	37	21	16	44	0.496866	2.33331	1.1681	0.279792	0.658792
chr7:24918713:24919689	213	89	170	218	96	270	-0.364465	4.65803	1.16815	0.279781	0.658792
chr1:193318883:193319400	42	17	35	10	8	48	0.540789	1.9865	1.16782	0.27985	0.658838
chr4:100519862:100520651	170	62	102	79	55	97	0.371886	3.77905	1.16791	0.27983	0.658838
chr5:21185753:21186604	95	28	88	82	51	132	-0.426227	3.52598	1.16785	0.279844	0.658838
chr9:121142139:121142461	24	18	28	40	39	11	-0.632805	2.19959	1.16777	0.279861	0.658838
chr5:114823811:114825933	498	359	380	309	216	411	0.355865	5.75832	1.16769	0.279875	0.658843
chr1:182875349:182876214	229	176	149	98	109	189	0.419504	4.58941	1.16763	0.279888	0.658844
chr2:167586766:167587693	35	10	22	25	17	43	-0.45543	1.95093	1.1674	0.279936	0.658929
chr9:106589490:106590007	40	18	22	26	27	46	-0.443606	2.21823	1.16727	0.279963	0.658964
chr10:79389197:79390585	157	50	130	159	56	228	-0.42827	4.187	1.16714	0.279989	0.658996
chr15:82247186:82248306	320	169	176	156	111	220	0.351994	4.81339	1.16702	0.280014	0.659026
chr17:28405091:28405676	33	63	29	61	97	22	-0.740409	3.2074	1.16684	0.28005	0.659054
chr1:94877360:94878015	67	32	22	54	43	48	-0.467972	2.78802	1.16685	0.280049	0.659054
chr2:101312806:101313346	84	32	37	42	16	49	0.423549	2.66001	1.16676	0.280067	0.65906
chr5:65193365:65195772	1455	1115	1370	953	595	1570	0.362079	7.43476	1.16671	0.280077	0.65906
chr12:8788624:8789477	112	45	71	64	22	81	0.40222	3.24085	1.1666	0.280101	0.659075
chr14:70929855:70930861	63	38	49	30	24	55	0.409754	2.7149	1.16656	0.280109	0.659075
chr1:75922002:75922767	96	26	31	34	16	51	0.458243	2.59375	1.16651	0.28012	0.659075
chr6:146449324:146451400	565	404	598	388	213	639	0.373414	6.09305	1.16639	0.280145	0.65908
chrX:166321829:166322107	72	6	24	17	8	34	0.586757	1.91973	1.16638	0.280147	0.65908
chr4:42078376:42078652	32	22	21	29	17	57	-0.449189	2.1828	1.16613	0.280197	0.659087
chr4:95633429:95634384	139	81	151	121	98	269	-0.406297	4.3908	1.16608	0.280208	0.659087
chr5:115970185:115971020	103	31	47	71	34	123	-0.419063	3.2705	1.16624	0.280175	0.659087
chr6:113025267:113028720	1773	1456	1810	1332	645	2087	0.381784	7.79232	1.16595	0.280235	0.659087
chr6:38483017:38483338	54	42	66	37	18	69	0.445839	2.84439	1.16596	0.280233	0.659087
chr6:66860557:66861338	57	34	27	55	30	65	-0.413743	2.76352	1.16616	0.280191	0.659087
chr7:109397669:109399955	695	576	799	504	240	926	0.410212	6.50057	1.16606	0.280213	0.659087
chr19:15249766:15250304	50	32	34	37	18	24	0.452933	2.35046	1.16583	0.280261	0.659095
chr4:101328512:101329340	174	41	113	63	44	113	0.428065	3.68591	1.16581	0.280263	0.659095
chr7:139528327:139528987	30	19	25	32	24	38	-0.437355	2.15628	1.16551	0.280325	0.659212
chr10:92598895:92599653	95	49	78	113	51	111	-0.376395	3.62197	1.16544	0.28034	0.659219
chr7:52346399:52348030	347	191	299	199	100	355	0.373359	5.15058	1.16535	0.280359	0.659235
chr12:88208082:88209412	455	320	314	253	187	385	0.360553	5.56782	1.16501	0.280429	0.659346
chr2:122563563:122565063	407	206	330	257	118	353	0.350386	5.31781	1.165	0.280431	0.659346
chr18:75299361:75299853	102	33	33	41	13	61	0.469417	2.73732	1.16491	0.280451	0.659363
chr15:84542847:84543959	187	84	130	196	86	204	-0.355637	4.42473	1.16478	0.280475	0.659364
chr7:92526955:92527205	20	29	30	17	21	7	0.64062	1.85631	1.16483	0.280466	0.659364
chr10:74644853:74645557	73	18	36	51	30	72	-0.423657	2.76949	1.16422	0.280593	0.65944
chr12:13988213:13988447	35	12	4	25	33	4	-0.803248	1.70045	1.16432	0.280572	0.65944
chr13:48640671:48642524	1534	1197	1382	1059	568	1669	0.365698	7.49761	1.16441	0.280553	0.65944
chr16:14158898:14160309	667	553	653	481	237	792	0.386854	6.36587	1.16439	0.280557	0.65944
chr19:32446350:32447597	348	135	216	209	108	160	0.379749	4.83152	1.16434	0.280568	0.65944
chr4:146801897:146802637	126	16	3	39	63	75	-0.795298	2.97418	1.16416	0.280605	0.65944
chr6:84307778:84308605	48	56	73	49	27	56	0.458335	3.01601	1.16448	0.280539	0.65944
chrX:13046305:13047081	42	23	53	33	16	34	0.45247	2.37062	1.16421	0.280594	0.65944
chr11:60873093:60873633	38	17	23	27	8	17	0.484292	1.75909	1.1636	0.28072	0.659566
chr1:182841288:182842207	71	24	27	50	31	66	-0.419398	2.7332	1.16373	0.280694	0.659566
chr13:24711988:24713515	261	130	172	159	80	183	0.342082	4.57564	1.1637	0.280699	0.659566
chr2:3075755:3076918	138	40	136	59	42	115	0.448359	3.66179	1.1637	0.2807	0.659566
chr3:57368603:57369370	30	10	22	27	19	31	-0.457054	1.86965	1.16365	0.280709	0.659566
chr9:34846116:34847757	524	236	378	533	226	637	-0.345012	5.91238	1.16353	0.280736	0.659574
chr18:24270907:24271405	55	17	41	63	21	60	-0.439209	2.65937	1.16306	0.280833	0.659745
chr5:130550458:130551452	154	55	179	73	50	152	0.451024	3.98669	1.16306	0.280831	0.659745
chrX:166629310:166631817	254	201	131	311	222	202	-0.471308	5.1174	1.1629	0.280864	0.65979
chr7:71052496:71054264	168	56	127	75	43	135	0.399499	3.83593	1.16269	0.280908	0.659863
chr12:109906751:109907178	30	17	26	16	8	28	0.468773	1.70722	1.16261	0.280924	0.659874
chr13:29848009:29848572	22	20	14	27	17	32	-0.474432	1.83561	1.16232	0.280984	0.659928
chr15:73554716:73556086	455	260	327	284	161	350	0.331148	5.48424	1.16238	0.280973	0.659928
chr5:111287667:111289032	282	108	236	133	80	249	0.386779	4.68257	1.16236	0.280977	0.659928
chr14:9448088:9448461	43	19	23	26	29	50	-0.445024	2.29777	1.16186	0.281081	0.659955
chr15:30024710:30025110	21	59	18	35	15	17	0.672319	2.24471	1.16192	0.281068	0.659955
chr15:31116146:31117941	324	165	244	149	117	282	0.357162	4.95356	1.16217	0.281016	0.659955
chr17:5884320:5885034	29	49	59	83	50	65	-0.517384	3.17506	1.16188	0.281076	0.659955
chr2:64983550:64983793	42	14	11	26	16	44	-0.484341	1.94598	1.16191	0.281069	0.659955
chr5:117820481:117821024	73	19	46	27	16	51	0.447032	2.48802	1.162	0.281051	0.659955
chr9:95753325:95753656	38	13	12	29	16	34	-0.470612	1.8669	1.16208	0.281036	0.659955
chr6:94175003:94176696	240	119	151	309	129	180	-0.411251	4.80933	1.16166	0.281121	0.66002
chr10:11245532:11246122	36	39	18	30	72	19	-0.712673	2.67925	1.16135	0.281186	0.660087
chr18:55266596:55267060	32	24	33	36	25	57	-0.428899	2.4242	1.16142	0.281172	0.660087
chr4:82961088:82961808	45	30	36	41	32	70	-0.410286	2.70168	1.16138	0.28118	0.660087
chr3:89233679:89234931	551	326	426	324	190	502	0.338023	5.80888	1.16114	0.28123	0.660161
chr11:28733732:28734219	83	40	48	67	63	69	-0.422124	3.26211	1.1605	0.281362	0.66034
chr17:21870426:21871003	80	29	68	78	39	104	-0.397867	3.27861	1.16049	0.281364	0.66034
chr2:20656884:20658327	136	71	156	95	54	116	0.3939	3.95457	1.16042	0.281379	0.66034
chr2:58895886:58896562	64	35	45	40	20	44	0.400284	2.64722	1.16042	0.281378	0.66034
chr3:137903288:137904896	298	147	257	278	181	383	-0.343563	5.23835	1.16065	0.281331	0.66034
chr6:127007088:127007643	40	8	21	30	16	40	-0.467191	1.96191	1.16043	0.281376	0.66034
chr2:125429474:125430136	15	16	28	24	22	36	-0.505248	1.94587	1.16017	0.28143	0.6604
chr8:113462341:113463993	556	316	459	342	194	497	0.335664	5.83608	1.16021	0.281422	0.6604
chr13:118009299:118010020	30	28	43	33	12	28	0.481294	2.20123	1.16	0.281465	0.660455
chr9:70166176:70166852	89	48	58	81	61	90	-0.383672	3.44409	1.15988	0.281489	0.660483
chr12:114456100:114456433	34	19	14	13	8	25	0.492956	1.56909	1.15959	0.28155	0.660538
chr18:14128329:14129395	117	107	148	91	64	124	0.409297	4.05568	1.15969	0.28153	0.660538
chr5:123487807:123488693	105	33	40	45	25	47	0.424526	2.84116	1.15965	0.281539	0.660538
chr16:90385568:90387430	156	111	222	95	74	198	0.429591	4.4046	1.15944	0.281581	0.660582
chr19:56630503:56630871	24	23	11	27	14	43	-0.498142	1.90305	1.15922	0.281628	0.660665
chr3:144386302:144386720	35	22	18	36	26	32	-0.458734	2.17592	1.1591	0.281653	0.660695
chr3:94977417:94977957	24	8	14	28	4	34	-0.531954	1.5096	1.15879	0.281716	0.660813
chr14:72789524:72789813	39	21	17	14	8	32	0.487965	1.74943	1.15848	0.281782	0.660851
chr15:95627307:95627957	58	21	31	32	14	28	0.437419	2.21063	1.15863	0.28175	0.660851
chr17:35772607:35772988	25	12	24	30	18	30	-0.45661	1.88502	1.1584	0.281798	0.660851
chr6:52124854:52127641	267	173	338	170	106	322	0.404872	5.06442	1.15851	0.281775	0.660851
chr7:112635500:112635930	55	31	21	52	35	45	-0.453755	2.63877	1.15836	0.281806	0.660851
chr9:43727948:43728651	143	63	103	70	50	103	0.364381	3.70309	1.15837	0.281804	0.660851
chrX:93220466:93221978	873	452	549	469	304	637	0.324094	6.31129	1.15815	0.281849	0.660924
chr1:196477797:196479085	819	392	498	456	290	489	0.334827	6.16101	1.15808	0.281863	0.660929
chr1:87441395:87442044	43	63	17	49	77	50	-0.648323	3.1024	1.15791	0.2819	0.660987
chr6:94057600:94058067	20	22	3	27	20	19	-0.637571	1.65765	1.15775	0.281933	0.661034
chr11:50729122:50729956	173	84	81	94	23	135	0.451992	3.78984	1.1576	0.281965	0.661038
chr7:28043152:28044556	289	190	299	183	88	345	0.399221	5.06431	1.15759	0.281966	0.661038
chr7:72464215:72464575	38	8	13	27	16	29	-0.489514	1.75184	1.15757	0.281971	0.661038
chr7:52123831:52125949	867	531	679	578	260	808	0.348434	6.48013	1.15742	0.282002	0.661081
chr14:55213437:55214477	102	49	97	45	47	79	0.413249	3.39506	1.15714	0.282059	0.661094
chr1:64160965:64161564	57	15	48	62	23	69	-0.449072	2.74131	1.15716	0.282054	0.661094
chr17:53122296:53122703	40	20	7	34	32	17	-0.614706	2.04709	1.15718	0.282051	0.661094
chr4:12833580:12834802	480	332	462	357	194	436	0.350534	5.79933	1.15704	0.282081	0.661094
chr7:6314745:6316451	1105	888	1030	803	374	1267	0.380695	7.0525	1.15704	0.282079	0.661094
chr8:115320678:115320837	23	11	5	25	20	5	-0.687123	1.36529	1.15721	0.282045	0.661094
chr4:134052493:134053332	90	55	54	39	28	81	0.408206	3.10374	1.15689	0.282112	0.661139
chr14:34088509:34089800	151	79	108	82	52	118	0.354644	3.85522	1.15673	0.282145	0.661188
chr10:6193039:6195168	387	251	299	254	127	356	0.348867	5.34494	1.1565	0.282193	0.661244
chr14:66505649:66506455	71	28	39	64	34	68	-0.391588	2.92021	1.1565	0.282194	0.661244
chr2:59875039:59875664	70	27	29	67	20	77	-0.439327	2.80593	1.1564	0.282214	0.661258
chr7:15805849:15806338	41	48	16	27	86	27	-0.740101	2.88154	1.15635	0.282224	0.661258
chr4:11827076:11827435	46	19	29	35	21	65	-0.421826	2.41794	1.15628	0.282238	0.661262
chr17:34916829:34917188	61	16	27	26	18	18	0.487912	2.07877	1.15616	0.282263	0.661291
chr11:52151030:52151895	232	73	160	92	58	183	0.39911	4.2223	1.1561	0.282276	0.661295
chr1:191610975:191611423	12	12	12	6	15	33	-0.588769	1.32905	1.15578	0.282343	0.661368
chr4:11162521:11163274	131	37	89	51	38	86	0.409467	3.3732	1.15577	0.282344	0.661368
chr8:89406290:89407106	96	29	72	90	52	91	-0.40433	3.40849	1.15586	0.282326	0.661368
chr17:30023674:30025710	122	53	100	49	34	120	0.417079	3.51815	1.1556	0.28238	0.661418
chr2:17671568:17671893	36	11	19	23	42	10	-0.6656	2.00847	1.15553	0.282395	0.661418
chr6:98905596:98906050	42	18	21	10	4	43	0.561913	1.76893	1.15549	0.282403	0.661418
chr2:32763657:32764831	379	214	236	214	129	285	0.33717	5.14849	1.15542	0.282417	0.661422
chr2:158116868:158117171	33	25	12	12	19	5	0.660527	1.60245	1.15531	0.28244	0.661428
chr7:25687322:25689789	609	407	501	353	250	567	0.346702	6.04414	1.15529	0.282444	0.661428
chr1:156944452:156947149	776	439	710	486	238	791	0.361196	6.35719	1.15495	0.282515	0.661478
chr12:109895550:109895959	49	25	19	48	16	61	-0.452869	2.43116	1.15494	0.282518	0.661478
chr19:18807186:18807394	63	89	70	61	48	38	0.529312	3.33967	1.15479	0.282548	0.661478
chr5:111691435:111692815	222	83	164	116	49	184	0.390306	4.26086	1.15496	0.282513	0.661478
chr5:116024996:116025330	53	27	15	10	17	33	0.535579	1.99944	1.15479	0.282549	0.661478
chr7:138555233:138555767	48	16	30	31	10	21	0.470589	1.98521	1.15478	0.282551	0.661478
chr9:62283065:62284591	694	362	469	409	244	495	0.323246	6.01882	1.15508	0.282489	0.661478
chr6:136819911:136820722	71	27	29	35	17	33	0.434332	2.40153	1.15467	0.282574	0.661504
chr11:7951505:7952080	40	21	21	15	16	23	0.466237	1.85035	1.15458	0.282592	0.661516
chr17:35332478:35333456	116	47	55	93	47	126	-0.37744	3.5464	1.15447	0.282616	0.661516
chr7:4421743:4422325	73	34	38	37	16	52	0.411613	2.62114	1.15447	0.282614	0.661516
chr11:77780658:77780949	42	8	5	27	15	26	-0.572379	1.65387	1.15423	0.282665	0.661517
chr18:52237926:52238391	49	18	19	16	15	24	0.470796	1.86251	1.15428	0.282655	0.661517
chr2:167791290:167791689	41	31	12	59	24	32	-0.536037	2.39384	1.1543	0.28265	0.661517
chrX:106290113:106291405	184	76	187	108	55	167	0.398965	4.21613	1.15428	0.282655	0.661517
chr12:33480561:33480968	59	30	19	39	6	28	0.530596	2.17478	1.15407	0.282699	0.661567
chr17:46992247:46993140	65	22	50	21	26	42	0.452835	2.51327	1.15393	0.282729	0.661608
chr5:140930119:140930856	128	40	61	56	35	62	0.398694	3.21009	1.15383	0.282748	0.661622
chr5:89576122:89576813	54	17	11	37	32	27	-0.541543	2.2235	1.1537	0.282776	0.661622
chrX:93214862:93215281	55	32	28	58	32	53	-0.417294	2.72867	1.15367	0.282783	0.661622
chrX:99314174:99315114	453	258	295	252	165	342	0.334127	5.42979	1.15366	0.282784	0.661622
chr2:157853614:157855117	373	211	446	256	122	417	0.399646	5.4501	1.15332	0.282855	0.661759
chr8:97520854:97526327	1272	578	764	1101	595	1369	-0.319066	7.08836	1.15315	0.28289	0.661814
chr6:92430428:92431548	141	46	150	167	68	201	-0.432184	4.20623	1.15278	0.282968	0.661968
chr9:77391471:77393190	206	116	244	225	149	344	-0.383251	4.97922	1.15259	0.283008	0.662032
chr2:148239244:148239888	52	50	15	43	97	14	-0.796845	3.03115	1.15248	0.28303	0.662054
chr13:63516916:63517408	43	19	13	22	6	22	0.506217	1.67741	1.15232	0.283064	0.662106
chr1:135965646:135973727	787	432	701	360	316	761	0.370566	6.34474	1.15216	0.283098	0.662136
chr18:75657598:75658367	87	40	47	45	27	50	0.391791	2.88446	1.15214	0.283101	0.662136
chr1:45664653:45665978	734	328	374	391	203	469	0.336974	5.89285	1.15202	0.283126	0.662146
chr5:31209428:31212236	609	276	462	566	296	760	-0.331162	6.1498	1.152	0.28313	0.662146
chr13:34221680:34222763	74	44	70	71	55	108	-0.384838	3.4147	1.15166	0.283202	0.662284
chr5:111440248:111440786	57	19	28	71	12	58	-0.494654	2.56476	1.15143	0.28325	0.662368
chr8:3492694:3493734	181	143	167	104	58	229	0.415682	4.42459	1.15119	0.2833	0.662456
chr18:77971144:77971610	42	14	30	25	11	21	0.461584	1.87831	1.15102	0.283336	0.662513
chr2:156389236:156390099	52	10	25	27	9	17	0.513408	1.81109	1.15074	0.283395	0.662535
chr4:135241994:135242736	36	26	28	16	11	39	0.466506	2.01235	1.15085	0.283372	0.662535
chr4:139025964:139026463	37	20	19	31	22	43	-0.431017	2.15983	1.15078	0.283387	0.662535
chr6:99754141:99754682	76	17	45	55	40	66	-0.433535	2.89089	1.15076	0.28339	0.662535
chr2:148704191:148705512	232	123	189	112	85	212	0.362846	4.53338	1.15056	0.283433	0.662592
chr2:176096768:176097627	128	214	247	120	148	96	0.573465	4.72431	1.1505	0.283444	0.662592
chr6:134206352:134207080	51	18	20	36	22	52	-0.431666	2.31678	1.15031	0.283484	0.662658
chr15:101818411:101819008	90	45	36	40	28	49	0.419306	2.85228	1.15013	0.283521	0.662707
chr7:103468502:103469163	52	38	21	49	60	28	-0.580978	2.79389	1.15009	0.28353	0.662707
chr11:61461739:61462255	50	14	18	30	21	50	-0.452911	2.19098	1.14974	0.283603	0.662754
chr14:26366431:26367628	356	194	239	177	120	305	0.34451	5.07065	1.14966	0.28362	0.662754
chr14:37798814:37799386	78	33	27	73	35	60	-0.434954	2.9364	1.14964	0.283624	0.662754
chr3:79331502:79332301	64	17	28	36	21	85	-0.462826	2.58189	1.14975	0.283601	0.662754
chr4:132288003:132288745	190	114	145	112	68	163	0.349987	4.28104	1.1497	0.283612	0.662754
chr7:30061570:30062208	86	36	50	98	48	59	-0.429235	3.25543	1.14973	0.283606	0.662754
chr10:18108548:18108914	32	17	9	24	18	33	-0.48708	1.81373	1.14925	0.283707	0.662805
chr11:103019630:103020830	509	294	351	283	164	452	0.339497	5.62734	1.14928	0.2837	0.662805
chr15:18989298:18990020	63	46	76	90	104	34	-0.602005	3.53831	1.14933	0.283689	0.662805
chr6:136823755:136825055	503	338	320	329	187	359	0.353948	5.65365	1.14942	0.283672	0.662805
chr6:21718696:21719286	85	37	51	83	49	72	-0.392196	3.25039	1.14947	0.283659	0.662805
chr1:60245201:60245705	73	10	36	14	20	34	0.536594	2.1935	1.14914	0.28373	0.662831
chr4:122562227:122562522	42	18	28	20	10	32	0.4432	1.93139	1.14875	0.283812	0.662993
chr14:79918412:79919154	58	16	45	33	15	31	0.45142	2.30436	1.14858	0.283847	0.663008
chr5:74692142:74692397	34	20	17	12	12	24	0.479997	1.66344	1.14854	0.283855	0.663008
chr8:109844713:109845353	30	18	19	35	18	33	-0.44152	2.01142	1.14865	0.283832	0.663008
chr11:62374031:62374460	19	11	19	26	15	23	-0.477706	1.62257	1.14839	0.283886	0.663023
chr15:58214890:58215329	85	32	14	23	22	32	0.53667	2.37614	1.14842	0.283879	0.663023
chr10:120334069:120334962	107	53	44	40	22	87	0.437429	3.08602	1.14775	0.284022	0.663025
chr10:81434932:81435467	38	43	11	39	66	20	-0.717741	2.68028	1.14814	0.283938	0.663025
chr11:109575710:109576512	46	38	23	19	22	31	0.4864	2.25904	1.14796	0.283976	0.663025
chr1:120595684:120596900	165	94	85	102	56	82	0.397652	3.86712	1.14753	0.284066	0.663025
chr1:172286069:172287108	177	88	117	119	46	120	0.367186	4.01257	1.14775	0.284021	0.663025
chr1:172395900:172396482	22	9	25	28	9	42	-0.493352	1.78445	1.1483	0.283905	0.663025
chr1:34383218:34384194	46	19	30	31	8	27	0.457901	2.02331	1.14761	0.284049	0.663025
chr15:77664222:77665915	162	63	76	71	50	85	0.379835	3.62725	1.14784	0.284001	0.663025
chr15:86012060:86013753	475	209	378	236	134	439	0.365483	5.46201	1.14766	0.284039	0.663025
chr1:94803110:94804396	396	230	324	231	132	379	0.346976	5.35002	1.14798	0.283972	0.663025
chr19:7094768:7095142	46	12	19	25	24	44	-0.462496	2.11208	1.14823	0.28392	0.663025
chr2:152566844:152568527	309	137	183	262	154	317	-0.332482	5.04675	1.14777	0.284017	0.663025
chr4:107561949:107563147	499	249	365	318	118	428	0.365487	5.54328	1.14751	0.284071	0.663025
chr4:62539790:62540419	106	43	72	46	47	46	0.433932	3.19397	1.1481	0.283947	0.663025
chr5:31013619:31014577	34	48	56	87	34	83	-0.478401	3.14522	1.14769	0.284034	0.663025
chr13:9433880:9434174	23	21	13	24	36	13	-0.626623	1.93196	1.14736	0.284102	0.663068
chr11:53792905:53794177	192	123	205	141	66	197	0.377955	4.49445	1.14697	0.284185	0.663143
chr13:94900250:94901049	81	27	35	69	29	77	-0.409212	2.94849	1.14696	0.284186	0.663143
chr3:85842366:85843131	77	22	81	98	39	93	-0.453637	3.32433	1.14692	0.284195	0.663143
chr5:110868395:110869131	90	21	48	37	17	53	0.439423	2.66464	1.14699	0.284181	0.663143
chr9:109204706:109205187	34	24	12	29	47	11	-0.685422	2.19673	1.14695	0.284189	0.663143
chr19:57340663:57341758	111	39	95	144	41	133	-0.43129	3.7502	1.14672	0.284237	0.663211
chr9:64538991:64539459	28	18	19	26	17	43	-0.441503	1.97802	1.14663	0.284257	0.663229
chr3:148569452:148570642	177	85	118	178	89	187	-0.346401	4.35097	1.14642	0.284301	0.663303
chrX:39077966:39078189	19	20	1	27	22	11	-0.747406	1.5487	1.14636	0.284313	0.663304
chr7:139927746:139928106	49	15	18	37	18	47	-0.445095	2.19616	1.14628	0.284329	0.663312
chr13:103872943:103873519	49	21	28	57	21	45	-0.428693	2.47971	1.14601	0.284385	0.663386
chr17:68352338:68354335	922	481	692	546	321	740	0.320156	6.47963	1.14603	0.284383	0.663386
chr1:129998735:130000643	1386	840	1191	868	530	1262	0.330201	7.20551	1.14592	0.284405	0.663403
chr3:116222972:116223682	68	20	47	55	38	67	-0.410457	2.88146	1.14582	0.284427	0.663425
chr7:29371679:29372527	98	49	67	44	36	74	0.381714	3.19454	1.14575	0.28444	0.663426
chr13:90740898:90741188	42	26	5	19	59	13	-0.805134	2.27956	1.14551	0.28449	0.663429
chr18:35899309:35900879	181	95	153	172	104	250	-0.346626	4.54344	1.14553	0.284487	0.663429
chr18:39081834:39082454	46	13	18	32	23	37	-0.452998	2.11283	1.14568	0.284455	0.663429
chr8:123142004:123142397	51	28	14	24	12	26	0.491956	1.99694	1.14563	0.284466	0.663429
chr17:36046328:36047517	355	170	232	320	160	442	-0.334164	5.32679	1.14541	0.284512	0.663452
chr9:63814954:63819938	1016	535	942	633	366	916	0.339988	6.72901	1.14519	0.284558	0.663531
chr10:12414484:12414972	48	30	9	25	30	66	-0.552082	2.41568	1.14495	0.284609	0.66354
chr10:80522346:80523546	372	197	242	222	119	276	0.331214	5.11056	1.14434	0.284737	0.66354
chr10:95356782:95357797	133	57	56	82	84	119	-0.41242	3.74035	1.14495	0.284609	0.66354
chr11:53665318:53665753	27	23	36	21	15	24	0.472154	1.97847	1.14409	0.28479	0.66354
chr1:191683834:191685592	874	492	664	638	264	664	0.342036	6.43633	1.14423	0.28476	0.66354
chr12:86344578:86344870	28	16	24	34	12	47	-0.449026	2.0349	1.14476	0.284649	0.66354
chr14:25566948:25568427	449	203	342	251	150	344	0.332511	5.38402	1.14391	0.284827	0.66354
chr15:38177432:38177996	73	36	34	34	23	42	0.412143	2.61054	1.14465	0.284672	0.66354
chr15:59667852:59668495	23	18	22	34	21	27	-0.466817	1.97865	1.14374	0.284864	0.66354
chr16:55852906:55853405	49	17	31	19	18	26	0.448722	2.04481	1.14467	0.284668	0.66354
chr17:35544565:35545153	101	50	42	36	44	35	0.483423	2.99402	1.14371	0.284869	0.66354
chr18:52952703:52953322	56	23	21	46	30	44	-0.437234	2.49453	1.14504	0.28459	0.66354
chr19:25710346:25710645	52	25	13	26	11	21	0.506891	1.92734	1.14378	0.284855	0.66354
chr2:126822333:126822846	79	12	22	34	36	61	-0.512174	2.57969	1.14373	0.284866	0.66354
chr2:146363019:146363619	26	17	33	44	21	35	-0.460382	2.2165	1.14437	0.284731	0.66354
chr2:35984278:35984851	35	13	9	25	12	38	-0.491221	1.74867	1.14465	0.284672	0.66354
chr3:84555365:84555682	18	21	7	37	22	8	-0.677654	1.71449	1.14432	0.284741	0.66354
chr4:119871619:119872397	106	30	53	27	24	77	0.453371	2.91058	1.14437	0.284732	0.66354
chr4:62336351:62336886	69	38	32	26	28	38	0.443117	2.57594	1.14454	0.284696	0.66354
chr6:101089971:101090804	79	65	20	80	95	37	-0.651602	3.40278	1.14401	0.284806	0.66354
chr6:30307486:30308100	83	26	57	50	17	48	0.426834	2.76954	1.14418	0.28477	0.66354
chr8:118324453:118324806	20	23	20	30	34	19	-0.564803	2.07228	1.14393	0.284823	0.66354
chr8:37022279:37022624	27	20	11	21	19	38	-0.485249	1.86025	1.14391	0.284828	0.66354
chr9:70503801:70505875	860	572	726	507	308	894	0.352635	6.54791	1.14408	0.284791	0.66354
chrX:16451121:16451816	64	44	22	53	98	11	-0.772718	3.10381	1.14389	0.284832	0.66354
chr13:113598182:113598713	59	24	48	29	22	39	0.416602	2.48644	1.14335	0.284945	0.663605
chr17:24563046:24564534	536	279	364	306	164	442	0.32992	5.64571	1.14323	0.284971	0.663605
chr18:50190023:50191251	216	75	117	78	67	137	0.37805	4.04703	1.14323	0.28497	0.663605
chr19:21847991:21848583	52	27	26	53	45	27	-0.512388	2.6353	1.14324	0.284969	0.663605
chr2:37385195:37386013	82	37	39	10	28	62	0.542149	2.68278	1.14337	0.284941	0.663605
chr6:115680157:115681223	186	90	142	148	101	267	-0.355969	4.49736	1.14324	0.28497	0.663605
chr15:73324314:73324933	55	22	35	15	22	36	0.460475	2.24516	1.14292	0.285037	0.663615
chr15:99802600:99804658	670	394	595	416	177	726	0.383145	6.13862	1.14293	0.285034	0.663615
chr2:44874998:44875966	49	29	39	50	28	72	-0.394112	2.75022	1.14298	0.285024	0.663615
chr3:101505092:101505579	57	13	26	15	14	32	0.479045	1.96382	1.14297	0.285026	0.663615
chr4:146604617:146605386	108	25	9	50	67	44	-0.666057	2.96437	1.14292	0.285036	0.663615
chr11:100269421:100269716	38	8	15	27	17	30	-0.478133	1.79612	1.14283	0.285054	0.663627
chr15:12014659:12014941	27	11	14	26	16	23	-0.470819	1.6496	1.14272	0.285078	0.663655
chr12:78317408:78318082	54	22	29	34	12	25	0.447769	2.15563	1.14262	0.2851	0.663677
chr11:89164748:89165066	31	32	14	53	24	31	-0.525697	2.31915	1.14233	0.285161	0.663762
chr5:16750247:16750478	11	21	9	23	23	14	-0.627089	1.58911	1.14236	0.285154	0.663762
chr1:63238711:63239497	143	72	70	82	38	87	0.379487	3.58702	1.14215	0.285199	0.66382
chr11:97393001:97393510	90	34	46	66	59	69	-0.417132	3.21576	1.14168	0.285298	0.664008
chr13:113300848:113301258	45	17	5	28	26	29	-0.574739	1.98405	1.14165	0.285304	0.664008
chr12:118965957:118967534	158	56	143	144	90	198	-0.384329	4.26031	1.14159	0.285317	0.66401
chr10:80638539:80639829	461	224	354	261	164	356	0.328946	5.45937	1.14125	0.285389	0.664149
chr1:166612329:166613300	179	78	118	66	80	97	0.412246	3.95239	1.14101	0.285439	0.664236
chr6:54317910:54318726	98	47	73	40	25	98	0.41833	3.19964	1.14082	0.285479	0.664272
chr7:138097286:138098040	127	33	56	55	34	46	0.4341	3.08965	1.14084	0.285474	0.664272
chr1:135788793:135790162	384	241	267	351	276	432	-0.354643	5.61775	1.14068	0.285509	0.664314
chr19:33301561:33301795	27	15	10	26	18	22	-0.492591	1.68311	1.1405	0.285546	0.664344
chr2:30327082:30330202	884	632	712	564	310	904	0.353647	6.60432	1.14039	0.285571	0.664344
chr2:84682063:84682442	52	28	12	11	20	23	0.561545	1.95129	1.14033	0.285582	0.664344
chr8:61613194:61613772	50	31	18	40	60	19	-0.63221	2.62952	1.14043	0.285562	0.664344
chr9:21994143:21994446	40	27	21	28	16	10	0.536899	1.94647	1.14032	0.285584	0.664344
chr12:9171977:9172704	106	72	94	29	46	119	0.47839	3.5386	1.1402	0.285611	0.664359
chr9:66888232:66890425	264	85	203	146	70	178	0.380234	4.48276	1.14018	0.285615	0.664359
chr10:81459355:81460320	355	359	320	278	209	245	0.431057	5.52644	1.14005	0.285642	0.664368
chr5:45790350:45790695	37	22	10	15	15	10	0.567374	1.58636	1.14004	0.285643	0.664368
chr10:34137676:34138858	376	258	391	243	124	449	0.387272	5.47094	1.13981	0.285692	0.664395
chr10:77690843:77691562	79	26	38	64	39	64	-0.403794	2.9505	1.13985	0.285684	0.664395
chr17:14830936:14831444	40	13	33	44	13	59	-0.460874	2.3091	1.13989	0.285675	0.664395
chr10:92824343:92824954	112	36	59	57	26	60	0.396767	3.07705	1.13941	0.285778	0.664431
chr10:98459477:98460069	62	29	17	24	17	29	0.477256	2.18213	1.13917	0.285827	0.664431
chr11:75271541:75277306	2850	1712	2107	1796	994	2439	0.32177	8.168	1.13923	0.285815	0.664431
chr12:68322795:68324009	46	25	27	34	46	36	-0.489791	2.53936	1.13933	0.285793	0.664431
chr18:13735277:13735787	36	42	17	53	54	22	-0.630238	2.68412	1.13912	0.285838	0.664431
chr2:156703429:156703866	34	13	27	13	6	33	0.49614	1.67741	1.13927	0.285806	0.664431
chr2:51003879:51004960	246	144	248	177	79	239	0.369717	4.77662	1.13928	0.285805	0.664431
chr2:57033809:57035027	420	283	354	277	132	434	0.362161	5.51951	1.13952	0.285754	0.664431
chr4:111510211:111510505	33	17	15	20	11	9	0.525241	1.51666	1.13959	0.28574	0.664431
chr7:119313651:119314398	152	78	36	69	34	76	0.473416	3.43886	1.13934	0.285791	0.664431
chr8:123956527:123957232	29	13	21	25	18	37	-0.439582	1.90362	1.1391	0.285843	0.664431
chr1:181793078:181794117	236	58	81	97	51	88	0.429803	3.83933	1.13893	0.285878	0.664465
chr8:18912098:18912787	180	51	84	62	54	88	0.404858	3.63986	1.13891	0.285882	0.664465
chr10:29535750:29535913	41	10	0	31	16	21	-0.730099	1.63025	1.13848	0.285974	0.664535
chr2:164610459:164612365	679	466	602	439	244	706	0.351831	6.24995	1.1386	0.285948	0.664535
chr2:4522179:4522764	29	16	21	38	8	48	-0.479117	2.00572	1.13867	0.285933	0.664535
chr3:127482574:127484075	412	147	321	449	178	442	-0.374928	5.53413	1.13849	0.285972	0.664535
chr3:31003746:31004371	46	17	17	10	12	30	0.498538	1.75227	1.1385	0.285969	0.664535
chr19:10109276:10109694	65	25	27	27	21	27	0.445372	2.29116	1.13826	0.286021	0.664551
chr2:154180962:154181728	68	83	100	53	56	63	0.482113	3.50702	1.13826	0.28602	0.664551
chr4:100906771:100907403	74	40	35	69	32	89	-0.397547	3.06436	1.13829	0.286014	0.664551
chr9:99170648:99171241	49	68	72	47	43	34	0.524646	3.10653	1.13822	0.28603	0.664551
chr9:109681180:109681505	42	14	11	24	42	10	-0.681986	2.01863	1.13815	0.286043	0.664553
chr5:144736181:144736675	61	22	20	42	29	53	-0.435941	2.51353	1.13799	0.286078	0.664606
chr14:43948139:43948668	75	4	6	50	35	12	-0.808888	2.21298	1.13791	0.286095	0.664617
chr10:80857822:80858317	52	24	26	18	20	29	0.448842	2.13257	1.13774	0.286131	0.664642
chr14:8902601:8903391	49	44	44	58	79	33	-0.574419	3.12373	1.13779	0.286121	0.664642
chr16:29582969:29583547	46	19	58	44	88	14	-0.728062	2.96543	1.13766	0.286147	0.664642
chr17:25252151:25253455	267	124	247	292	139	358	-0.357656	5.10391	1.13762	0.286155	0.664642
chr10:4737188:4738464	59	24	57	44	56	67	-0.456114	3.00066	1.13713	0.28626	0.664661
chr12:37463359:37464394	213	73	126	112	46	141	0.375231	4.06262	1.13712	0.286262	0.664661
chr14:32040996:32042159	226	140	204	159	52	239	0.406085	4.60505	1.13751	0.28618	0.664661
chr16:92620798:92621328	43	22	21	37	28	40	-0.431306	2.3211	1.13714	0.286258	0.664661
chr19:32294887:32295828	65	25	37	45	5	38	0.508692	2.38317	1.13713	0.286259	0.664661
chr2:118605154:118605712	124	49	89	120	62	130	-0.363056	3.81174	1.13742	0.286198	0.664661
chr2:161480208:161481009	66	53	23	62	86	30	-0.636107	3.18478	1.13731	0.286221	0.664661
chr7:87544826:87545611	86	21	29	38	50	67	-0.480125	2.86882	1.13706	0.286274	0.664661
chr8:19792193:19792477	47	5	2	27	27	8	-0.807534	1.64314	1.13712	0.286262	0.664661
chr15:41809215:41809710	42	25	32	24	10	39	0.438101	2.12797	1.13692	0.286304	0.664674
chr1:85297374:85297625	33	17	1	15	43	7	-0.893817	1.79354	1.13697	0.286294	0.664674
chr2:26438058:26440350	700	443	500	407	284	554	0.335643	6.15258	1.13671	0.286349	0.66475
chr16:36827881:36828883	201	193	303	164	65	333	0.468514	4.93443	1.1364	0.286415	0.664873
chr14:10731930:10732532	145	53	64	57	46	71	0.396098	3.41557	1.13627	0.286441	0.664883
chr2:147746315:147746669	39	20	13	22	38	26	-0.554669	2.12814	1.13626	0.286443	0.664883
chr11:65059846:65060722	65	15	35	50	18	82	-0.459099	2.65142	1.13616	0.286466	0.664906
chr10:80603018:80603826	59	15	18	51	23	36	-0.47951	2.34055	1.13596	0.286508	0.664915
chr1:188391868:188392423	76	25	31	42	37	80	-0.422756	2.84231	1.13585	0.286531	0.664915
chr13:51935028:51935428	44	15	16	32	36	18	-0.556915	2.13489	1.13587	0.286526	0.664915
chr17:45715264:45716067	62	23	35	61	37	43	-0.433113	2.74419	1.13598	0.286504	0.664915
chr9:14327995:14328416	49	34	15	57	27	46	-0.484068	2.56333	1.13598	0.286503	0.664915
chr8:124741204:124742118	224	129	132	115	89	144	0.363594	4.37449	1.13576	0.28655	0.664929
chr15:97550273:97551332	210	108	116	236	94	202	-0.371871	4.55837	1.13564	0.286574	0.66493
chr5:123831781:123832549	104	34	71	99	32	143	-0.423564	3.50317	1.13566	0.286572	0.66493
chr10:120312817:120314189	131	90	112	102	44	109	0.374089	3.86745	1.13503	0.286704	0.665002
chr11:63077832:63078359	24	8	21	26	10	35	-0.474179	1.67708	1.13513	0.286684	0.665002
chr1:192083371:192083904	68	42	15	52	26	103	-0.514997	2.89864	1.13541	0.286624	0.665002
chr12:69777091:69777801	55	35	66	28	35	39	0.464544	2.76647	1.13505	0.286701	0.665002
chr14:122096760:122098141	207	80	117	180	78	235	-0.359916	4.40893	1.13537	0.286633	0.665002
chr4:131635469:131635939	38	24	17	36	30	32	-0.470308	2.2505	1.13518	0.286672	0.665002
chr4:88775199:88775666	51	14	32	41	23	55	-0.42265	2.42512	1.13515	0.286679	0.665002
chr7:71471760:71472173	45	12	18	48	9	43	-0.503066	2.09824	1.13517	0.286675	0.665002
chr18:39347227:39347902	142	69	37	76	33	51	0.482724	3.32903	1.13484	0.286746	0.665071
chr11:5906506:5907550	118	62	194	82	20	179	0.554237	3.94553	1.13475	0.286764	0.665084
chr11:69230478:69234288	1644	1031	1413	1144	448	1682	0.369112	7.45181	1.13429	0.286862	0.665283
chr10:127192975:127193692	108	42	87	65	20	90	0.422208	3.2936	1.13397	0.286931	0.665414
chr11:75006324:75007769	106	57	97	88	67	176	-0.383145	3.85763	1.13383	0.286959	0.665422
chr9:32479520:32480631	354	224	241	327	203	484	-0.339058	5.48682	1.13388	0.286949	0.665422
chr10:95623421:95624303	161	141	158	121	94	106	0.422558	4.34669	1.13359	0.28701	0.665511
chr2:59545941:59546566	62	37	28	34	8	52	0.478505	2.44308	1.13339	0.287054	0.665567
chr6:128788039:128790223	535	291	573	345	208	510	0.360276	5.89848	1.13336	0.287059	0.665567
chr14:32932441:32933608	113	66	64	56	53	45	0.448264	3.36304	1.13303	0.287129	0.665702
chr8:67395334:67396246	78	32	63	77	55	71	-0.404776	3.26222	1.13297	0.287143	0.665705
chr4:8126714:8128506	513	286	355	513	318	520	-0.337627	5.95908	1.13288	0.287163	0.665722
chr3:51983479:51985122	333	156	213	181	112	226	0.330482	4.88635	1.13273	0.287194	0.665767
chr10:82605742:82606193	46	17	11	12	37	42	-0.597506	2.13463	1.13253	0.287237	0.665781
chr11:94931714:94932213	20	16	12	15	16	35	-0.494063	1.6257	1.13261	0.287218	0.665781
chr3:27181931:27182684	87	34	47	80	30	102	-0.395051	3.1913	1.13257	0.287228	0.665781
chr12:114345458:114346070	47	12	26	24	10	21	0.469605	1.82632	1.13223	0.287301	0.66579
chr1:84983721:84984635	109	60	30	84	103	48	-0.584824	3.56235	1.13224	0.287299	0.66579
chr19:57045568:57046416	242	128	136	135	84	148	0.3524	4.4246	1.13222	0.287303	0.66579
chr3:104211456:104211931	52	26	31	24	19	32	0.42085	2.24635	1.13229	0.287288	0.66579
chr9:22834494:22835624	114	62	105	108	74	165	-0.36336	3.95853	1.13242	0.287259	0.66579
chr3:88277012:88277935	39	9	22	16	21	53	-0.50294	2.01046	1.13211	0.287325	0.665812
chr16:31918391:31918810	51	17	15	22	10	21	0.485794	1.78757	1.13202	0.287345	0.66583
chr2:26417087:26417698	125	57	71	52	33	102	0.384972	3.40673	1.13176	0.2874	0.665901
chr7:15207722:15209005	122	65	70	109	73	123	-0.364197	3.81708	1.13177	0.287397	0.665901
chr4:145397184:145397460	32	14	0	23	21	18	-0.722607	1.56965	1.13149	0.287458	0.666007
chr18:69312495:69312919	32	15	14	43	8	33	-0.501289	1.88311	1.13142	0.287473	0.666012
chr17:67491170:67492022	78	33	32	40	6	56	0.503742	2.54684	1.13112	0.287537	0.666124
chr17:83566105:83567080	60	14	37	59	31	41	-0.458706	2.61161	1.13108	0.287546	0.666124
chr13:55607681:55609534	125	88	114	80	47	126	0.373357	3.8465	1.13093	0.287577	0.666167
chr7:107669198:107669484	38	26	11	13	12	25	0.518787	1.73283	1.13075	0.287615	0.666226
chr8:123916728:123918256	99	91	82	81	25	110	0.43951	3.59714	1.13055	0.287658	0.666298
chr1:191451457:191452535	112	71	110	148	83	129	-0.383	4.05052	1.1302	0.287733	0.666403
chr15:43647292:43647605	26	21	8	18	20	38	-0.522282	1.81938	1.13008	0.287759	0.666403
chr2:32596481:32597409	152	89	69	68	43	119	0.397359	3.72015	1.13017	0.28774	0.666403
chr5:102474117:102474951	98	37	86	65	24	70	0.409226	3.20344	1.13009	0.287756	0.666403
chr5:142258791:142258998	17	24	23	16	14	12	0.548163	1.60862	1.13005	0.287765	0.666403
chr11:32245219:32246138	36	47	28	49	36	74	-0.471603	2.83209	1.12981	0.287817	0.666466
chr12:112650858:112651965	154	57	91	114	66	186	-0.363262	3.9951	1.12982	0.287814	0.666466
chr10:92532882:92533766	87	24	31	51	50	59	-0.454333	2.93193	1.12974	0.287831	0.66647
chr11:117795406:117795952	50	42	23	65	29	62	-0.452233	2.80176	1.12965	0.287849	0.666484
chr7:117845287:117846235	67	41	29	52	36	89	-0.416791	2.97524	1.12948	0.287886	0.666512
chr7:29154809:29164850	3592	2210	3073	2432	1202	3419	0.334677	8.58121	1.12949	0.287885	0.666512
chr19:11885313:11885709	39	17	6	20	32	23	-0.60249	1.91344	1.12941	0.287902	0.666519
chr2:122128341:122128608	23	16	12	28	7	39	-0.496746	1.6902	1.12907	0.287974	0.666658
chr19:21811656:21813794	512	223	388	460	202	790	-0.372644	5.90618	1.12898	0.287993	0.666673
chr11:57993111:57993667	94	49	43	62	20	50	0.426871	2.97276	1.12872	0.288049	0.666756
chr7:51782859:51783717	88	80	86	79	39	72	0.409738	3.51218	1.1287	0.288053	0.666756
chr11:120581758:120583342	150	81	126	79	46	149	0.375925	3.9313	1.12856	0.288082	0.666795
chr10:18265467:18266149	88	52	74	49	22	94	0.41055	3.20607	1.12838	0.28812	0.666803
chr12:118901646:118902894	164	111	175	191	116	263	-0.362707	4.66067	1.12847	0.288101	0.666803
chr18:14489825:14490448	36	16	29	41	34	22	-0.504612	2.27439	1.12837	0.288123	0.666803
chr15:72752927:72753966	172	69	109	94	40	126	0.367429	3.85799	1.12821	0.288158	0.666855
chr13:114355252:114355618	38	30	38	33	20	16	0.495812	2.24327	1.12794	0.288216	0.666932
chr5:114821954:114823677	103	71	78	105	68	142	-0.36373	3.83174	1.12796	0.28821	0.666932
chr4:137533421:137534066	104	100	99	80	68	44	0.502533	3.73346	1.12787	0.28823	0.666937
chr4:104877361:104878459	214	104	100	179	126	179	-0.378178	4.49548	1.12779	0.288247	0.666947
chr19:36893709:36894142	38	20	23	30	21	53	-0.420934	2.24034	1.12745	0.288321	0.667032
chr2:38802729:38803600	241	97	164	217	136	222	-0.351122	4.72793	1.12749	0.28831	0.667032
chr3:75714100:75714634	80	32	37	44	22	33	0.425974	2.63412	1.12752	0.288305	0.667032
chr2:5566622:5567161	40	21	11	10	36	49	-0.609003	2.15846	1.12716	0.288383	0.667119
chr8:129089965:129090933	49	49	41	40	13	55	0.459067	2.65691	1.12719	0.288377	0.667119
chr1:155271926:155272602	62	19	41	49	28	73	-0.405282	2.73966	1.12699	0.288418	0.66715
chr6:54816651:54817226	48	10	28	31	18	61	-0.462374	2.25857	1.12698	0.288421	0.66715
chr6:146861436:146863028	221	107	134	208	105	239	-0.337279	4.62203	1.12687	0.288443	0.667173
chr3:97878422:97879128	63	20	43	54	34	62	-0.402501	2.78864	1.12649	0.288526	0.667335
chr9:25301321:25301996	69	33	43	56	48	67	-0.396374	3.02024	1.1263	0.288566	0.667398
chr12:12945615:12946061	46	14	29	24	8	29	0.456698	1.90842	1.12612	0.288604	0.667411
chr18:38087312:38087905	76	17	28	41	28	79	-0.449462	2.69155	1.12617	0.288593	0.667411
chr4:129190487:129192056	110	52	116	133	40	223	-0.449941	3.98105	1.1261	0.288608	0.667411
chr13:113803224:113804038	90	44	62	20	38	72	0.471296	3.03235	1.12601	0.288629	0.66743
chr15:86308922:86310526	260	90	198	104	80	208	0.385127	4.47798	1.12585	0.288662	0.667449
chr7:57014305:57014810	33	17	14	13	4	28	0.51238	1.49102	1.12589	0.288653	0.667449
chr17:50609557:50610352	90	62	82	70	34	71	0.38372	3.36686	1.12578	0.288678	0.667458
chr9:114947158:114947739	78	32	64	66	56	83	-0.396123	3.26645	1.12569	0.288696	0.667471
chr8:24626294:24627325	161	63	130	67	58	126	0.385274	3.87643	1.12558	0.28872	0.667498
chr1:156938459:156939529	50	23	66	27	20	51	0.457465	2.57922	1.1251	0.288822	0.667564
chr1:190434233:190434538	26	20	10	31	37	5	-0.727813	1.92953	1.12516	0.28881	0.667564
chr12:112915659:112916824	256	105	208	204	157	308	-0.355989	4.91931	1.12522	0.288797	0.667564
chr5:104647985:104648334	32	10	25	34	14	38	-0.448775	1.9633	1.12519	0.288803	0.667564
chr6:29976710:29977042	28	5	22	26	17	25	-0.495997	1.69841	1.12513	0.288817	0.667564
chr7:148308002:148309631	688	398	584	381	228	704	0.351812	6.15828	1.12535	0.28877	0.667564
chr13:94069189:94070010	59	27	41	39	27	105	-0.434386	2.85307	1.12475	0.288899	0.667702
chr7:106397878:106398382	67	13	57	34	16	39	0.478556	2.46501	1.12471	0.288907	0.667702
chr13:81803296:81803649	65	35	19	26	21	30	0.476698	2.3361	1.12458	0.288934	0.667736
chr11:93855806:93859049	1551	959	1361	995	564	1496	0.33298	7.38742	1.12445	0.288962	0.667743
chr15:80096710:80097021	38	9	14	26	12	40	-0.475874	1.79904	1.12451	0.28895	0.667743
chr2:33763897:33764242	18	14	10	9	18	31	-0.542157	1.47221	1.124	0.289059	0.667939
chr2:27546085:27547069	86	50	51	86	43	105	-0.371324	3.38405	1.12362	0.289139	0.668095
chr6:119535960:119536328	28	25	37	37	37	42	-0.469095	2.48525	1.12351	0.289164	0.668101
chrX:83021267:83022845	455	381	540	309	213	558	0.385602	5.92553	1.1235	0.289166	0.668101
chr5:122579036:122579348	37	15	6	28	11	40	-0.52532	1.79156	1.1231	0.289252	0.668271
chr8:13338224:13339527	282	227	281	194	115	317	0.371718	5.12751	1.12293	0.289287	0.668278
chr9:62268244:62269574	291	191	243	192	122	236	0.343138	4.98409	1.12291	0.289292	0.668278
chr9:75871658:75872982	477	212	210	254	141	230	0.369044	5.2024	1.12301	0.289271	0.668278
chr8:7264645:7264909	21	17	9	26	24	11	-0.591469	1.64217	1.12283	0.28931	0.668291
chr7:73392543:73392968	37	15	19	16	21	57	-0.486613	2.06567	1.12272	0.289333	0.668313
chr1:64434354:64434687	37	12	4	23	23	18	-0.601314	1.66537	1.1225	0.28938	0.668365
chr4:146753005:146753644	97	17	12	36	61	40	-0.644022	2.76048	1.12255	0.28937	0.668365
chr16:31584247:31584886	58	33	35	41	16	32	0.424959	2.45503	1.12238	0.289406	0.668398
chr6:125508844:125509322	40	19	28	16	17	25	0.448408	1.93348	1.12231	0.289422	0.668404
chr11:115883600:115884600	52	28	34	32	16	33	0.411989	2.31906	1.12199	0.289491	0.668536
chr11:59715306:59716407	259	71	99	257	105	134	-0.457646	4.48423	1.12182	0.289526	0.668589
chr13:49008596:49009522	112	60	56	44	42	73	0.399241	3.27746	1.12157	0.289581	0.668688
chr1:34139262:34139671	38	24	5	29	40	16	-0.68117	2.11144	1.1214	0.289617	0.668712
chr18:63056354:63056829	51	21	26	18	22	20	0.474858	2.05773	1.12146	0.289604	0.668712
chr9:65520606:65521179	58	12	26	38	20	61	-0.449691	2.38344	1.12113	0.289676	0.668821
chr14:93874233:93874598	37	24	23	23	5	34	0.479758	1.89629	1.12106	0.289691	0.668826
chr18:75548864:75549653	46	21	33	19	17	33	0.429111	2.12175	1.12093	0.289718	0.668861
chr10:43319285:43319815	48	38	30	36	14	35	0.440422	2.37925	1.12083	0.28974	0.668882
chr18:21291280:21291555	53	15	26	18	15	28	0.451114	1.97059	1.12038	0.289836	0.669075
chr1:137666787:137668547	960	480	643	543	313	742	0.314808	6.46372	1.12026	0.289863	0.66908
chr3:30118018:30118792	39	14	23	39	9	57	-0.474074	2.14373	1.12026	0.289862	0.66908
chr1:123676373:123676668	20	19	5	26	24	10	-0.652037	1.6049	1.11986	0.289949	0.66909
chr15:42786794:42787165	63	16	26	24	14	30	0.450064	2.09818	1.11987	0.289946	0.66909
chr15:9003986:9004823	73	53	48	52	24	53	0.403043	2.94539	1.11998	0.289924	0.66909
chr16:92952655:92953321	51	12	23	18	12	25	0.466542	1.82737	1.12001	0.289916	0.66909
chr1:82396270:82396582	22	29	12	25	45	15	-0.674362	2.14759	1.12011	0.289894	0.66909
chr4:63219366:63220144	160	103	153	117	48	161	0.37767	4.17453	1.11986	0.28995	0.66909
chr9:63246356:63247634	546	335	540	401	191	521	0.349588	5.93946	1.11984	0.289954	0.66909
chr13:46764301:46765830	313	240	357	240	129	348	0.371636	5.32434	1.11977	0.289969	0.669095
chr6:5345009:5345333	33	21	9	22	8	9	0.569677	1.47485	1.11971	0.289981	0.669096
chr10:47523360:47523694	32	16	6	25	34	7	-0.710362	1.79557	1.11905	0.290123	0.66919
chr13:115628615:115629190	76	50	28	64	61	64	-0.470824	3.17791	1.11909	0.290113	0.66919
chr14:64070008:64070418	42	12	10	29	14	38	-0.485831	1.86744	1.11904	0.290126	0.66919
chr1:9226303:9226951	60	61	69	42	48	23	0.549448	3.06247	1.11911	0.29011	0.66919
chr19:47956870:47957425	107	36	41	74	51	88	-0.399957	3.2902	1.11918	0.290095	0.66919
chr2:174240927:174241748	234	92	162	182	142	233	-0.354587	4.68744	1.11939	0.290049	0.66919
chr4:115848210:115850310	582	380	561	376	226	594	0.346902	6.0488	1.119	0.290133	0.66919
chr4:145279067:145279342	44	9	4	29	23	15	-0.642867	1.72033	1.11913	0.290106	0.66919
chr4:74574869:74575317	36	29	16	27	55	18	-0.646143	2.40091	1.11934	0.29006	0.66919
chr8:87955158:87956040	45	11	17	38	6	60	-0.539313	2.07477	1.11892	0.290152	0.669204
chr7:100227835:100229819	213	154	225	139	72	260	0.391736	4.69029	1.1185	0.290242	0.669384
chr19:32244162:32244903	55	31	43	53	38	67	-0.38635	2.87772	1.11834	0.290276	0.669407
chr4:126990614:126991913	407	181	281	213	93	364	0.368855	5.16874	1.11833	0.290277	0.669407
chr10:80891947:80894374	564	359	626	412	172	646	0.387437	6.05464	1.11787	0.290378	0.66941
chr10:93925134:93925986	159	77	137	88	47	149	0.370918	3.98251	1.11803	0.290344	0.66941
chr11:51482392:51482692	29	52	29	43	18	6	0.68988	2.33036	1.11813	0.290321	0.66941
chr11:79659465:79659936	48	25	8	55	35	14	-0.653197	2.332	1.11796	0.290358	0.66941
chr12:79050608:79051042	48	14	26	13	19	21	0.488333	1.87826	1.11815	0.290317	0.66941
chr18:12260616:12260997	25	17	9	25	16	26	-0.485788	1.6771	1.11822	0.290303	0.66941
chr4:146792455:146792816	68	9	10	34	23	47	-0.557232	2.21434	1.11808	0.290333	0.66941
chr9:121280116:121281587	345	196	324	212	112	353	0.359388	5.21073	1.1179	0.29037	0.66941
chr4:136391265:136392399	61	43	80	55	18	67	0.438187	3.01538	1.11768	0.290418	0.669474
chr13:51843462:51843823	33	14	14	39	8	36	-0.487585	1.86346	1.11736	0.290488	0.669607
chr15:26172230:26172605	38	20	3	23	40	13	-0.739318	1.9738	1.11723	0.290517	0.669623
chr2:163479381:163479582	33	9	1	24	24	5	-0.80552	1.44211	1.11721	0.29052	0.669623
chr6:65253431:65254775	147	98	52	128	164	64	-0.594089	4.17656	1.11708	0.290549	0.669633
chr7:144833804:144834011	26	6	13	23	15	17	-0.506522	1.43724	1.11711	0.290541	0.669633
chr10:103097698:103097990	45	14	6	23	40	11	-0.707112	1.96418	1.11692	0.290583	0.669654
chr7:31206219:31208605	290	146	297	396	184	315	-0.383108	5.33095	1.11695	0.290576	0.669654
chr2:24954338:24954888	80	38	32	28	22	55	0.426259	2.65948	1.11672	0.290625	0.669723
chr9:119774827:119775145	33	22	8	15	50	12	-0.743843	2.0619	1.11661	0.29065	0.669751
chr14:18465404:18465767	44	19	39	32	13	25	0.443855	2.14314	1.11628	0.29072	0.669804
chr16:87103798:87104373	43	10	20	42	12	39	-0.472231	2.04138	1.11638	0.290699	0.669804
chr17:48010059:48010969	166	100	113	96	54	141	0.352807	4.0364	1.11627	0.290722	0.669804
chr2:79210485:79211416	252	75	183	137	59	167	0.388123	4.35503	1.11635	0.290705	0.669804
chr8:129376549:129377402	84	44	51	102	34	92	-0.395117	3.32194	1.11615	0.290749	0.669836
chr11:100754583:100755222	118	49	44	69	27	43	0.443896	3.10349	1.11595	0.290792	0.669906
chr1:194021190:194022130	57	32	47	42	18	38	0.407688	2.57294	1.11558	0.290871	0.670014
chr16:13239496:13240918	258	57	139	101	68	124	0.409119	4.13293	1.11556	0.290876	0.670014
chrX:34568380:34568748	26	19	31	11	16	24	0.492977	1.78982	1.11558	0.290871	0.670014
chr18:77912632:77913155	60	14	31	25	3	43	0.542608	2.06356	1.11529	0.290935	0.670123
chr15:25844673:25845563	192	109	81	74	53	155	0.408736	4.00478	1.11517	0.29096	0.670151
chr2:35546715:35547851	153	85	111	63	60	133	0.379437	3.89934	1.11507	0.290983	0.670175
chr2:13306221:13308383	983	475	730	549	321	813	0.320116	6.53042	1.11481	0.291039	0.670241
chr5:142167507:142167961	19	13	15	31	4	36	-0.524887	1.60633	1.11485	0.29103	0.670241
chr8:119466908:119468514	261	148	229	144	92	257	0.354731	4.77533	1.11476	0.291049	0.670241
chr17:5959864:5960578	35	17	23	9	10	33	0.48988	1.71473	1.11454	0.291096	0.670323
chr12:77633865:77637083	324	205	435	228	86	445	0.448683	5.35148	1.11425	0.291161	0.670371
chr13:42979174:42980740	231	102	130	149	56	132	0.36888	4.2628	1.11422	0.291167	0.670371
chr19:57683524:57686835	760	503	728	516	250	828	0.36006	6.43015	1.11429	0.291151	0.670371
chr2:176948032:176948295	8	15	24	23	29	14	-0.641105	1.7496	1.11427	0.291155	0.670371
chr2:117909212:117910063	203	51	94	81	45	109	0.395912	3.76763	1.11406	0.2912	0.670419
chr2:146048766:146049356	41	12	34	21	12	25	0.457313	1.89275	1.11385	0.291247	0.670471
chr6:89294714:89295707	218	136	167	128	93	166	0.3486	4.50072	1.11384	0.291248	0.670471
chr14:26842000:26843064	252	204	310	312	308	319	-0.432717	5.48944	1.11354	0.291314	0.670578
chr7:17313754:17314387	62	22	33	51	26	66	-0.395786	2.68139	1.11352	0.291319	0.670578
chr2:167956681:167956833	11	20	0	41	23	0	-1.13407	1.53682	1.11323	0.29138	0.670691
chr6:32305480:32305954	40	17	24	14	0	43	0.636616	1.75428	1.11306	0.291418	0.670748
chr10:42177261:42178059	137	75	117	120	92	187	-0.355167	4.17683	1.11278	0.291478	0.670829
chr12:56416113:56416565	63	22	37	58	38	46	-0.42224	2.75676	1.11279	0.291476	0.670829
chr6:118521347:118521779	36	32	5	36	44	19	-0.692499	2.30129	1.11244	0.291552	0.670972
chr17:62892959:62895385	890	226	541	374	222	547	0.380081	6.01253	1.11223	0.291598	0.671048
chr9:88157363:88157806	35	18	12	17	4	24	0.509855	1.5085	1.11208	0.291631	0.671067
chrX:166614481:166616548	252	188	147	248	306	146	-0.537365	5.14683	1.11213	0.291619	0.671067
chr1:186099415:186100364	204	98	185	96	60	215	0.394052	4.35244	1.11188	0.291674	0.671114
chr15:38425474:38426916	38	16	55	19	10	49	0.514539	2.22199	1.11187	0.291676	0.671114
chr3:140173706:140174430	95	43	64	44	34	66	0.375532	3.10421	1.11179	0.291693	0.671123
chr1:57925424:57925980	50	21	34	28	16	28	0.420129	2.18078	1.11163	0.291727	0.671139
chr2:21202460:21202830	32	12	20	28	13	42	-0.439879	1.90161	1.11168	0.291716	0.671139
chr3:41180715:41181354	76	34	53	75	48	69	-0.386449	3.1732	1.11153	0.291749	0.671139
chr3:45701188:45701516	36	17	14	10	14	18	0.501071	1.55298	1.11155	0.291745	0.671139
chr11:6288602:6290012	567	436	498	424	187	599	0.365893	6.04345	1.11107	0.291849	0.671213
chr17:5822102:5823038	201	103	181	120	82	154	0.352379	4.37398	1.111	0.291866	0.671213
chr5:36318282:36318631	57	8	27	14	15	25	0.513559	1.86477	1.11098	0.291868	0.671213
chr5:91313496:91314695	444	174	320	234	130	335	0.338813	5.27677	1.11122	0.291818	0.671213
chr9:106286290:106287282	315	156	208	160	94	267	0.33974	4.84281	1.11099	0.291866	0.671213
chr9:22010377:22010969	41	22	30	23	16	25	0.429398	2.04242	1.11117	0.291827	0.671213
chr9:60743331:60743599	32	23	8	36	20	28	-0.515897	1.97996	1.11124	0.291812	0.671213
chr10:41542263:41543030	60	32	29	53	26	76	-0.400706	2.77512	1.1106	0.291951	0.671374
chr12:35748346:35748808	32	30	18	12	21	16	0.547835	1.85979	1.11015	0.292049	0.671488
chr2:11666072:11666381	37	32	1	13	11	16	0.734414	1.59563	1.11015	0.29205	0.671488
chr2:44968333:44969379	81	41	61	55	22	58	0.385453	2.97664	1.11031	0.292013	0.671488
chr6:67961823:67962038	109	110	100	100	53	83	0.421401	3.84717	1.11024	0.292029	0.671488
chr6:32534210:32534539	39	7	25	13	11	20	0.500125	1.56923	1.11007	0.292066	0.671495
chr2:155581217:155581869	56	22	34	58	22	60	-0.403788	2.64114	1.1099	0.292103	0.671552
chr9:107458422:107459130	43	9	19	26	16	47	-0.463493	1.9904	1.10975	0.292136	0.6716
chr10:20138278:20138789	29	6	16	23	10	33	-0.480742	1.58087	1.10938	0.292216	0.671643
chr15:33012612:33013506	187	115	114	100	68	144	0.355152	4.1698	1.10946	0.292199	0.671643
chr4:117734477:117734987	25	7	17	30	6	31	-0.502057	1.5683	1.10938	0.292217	0.671643
chr4:150064869:150065306	58	27	28	25	15	40	0.418919	2.27719	1.10942	0.292208	0.671643
chr8:112391839:112393412	453	361	457	327	164	534	0.374561	5.80742	1.1095	0.292191	0.671643
chrX:130553592:130553870	34	14	23	15	9	25	0.455317	1.642	1.10929	0.292236	0.671658
chr8:48828529:48829084	83	35	37	28	18	65	0.429653	2.6884	1.10916	0.292264	0.671693
chr16:44557122:44559684	268	184	250	124	108	308	0.394419	4.92417	1.10895	0.292311	0.671772
chr11:115761955:115762834	113	28	64	51	31	51	0.417114	3.034	1.10864	0.292378	0.671832
chr14:103209192:103209808	71	28	31	49	29	84	-0.402611	2.83379	1.10863	0.292381	0.671832
chr15:73462281:73463026	62	22	22	16	12	44	0.475579	2.12583	1.10854	0.292399	0.671832
chr3:134874703:134875846	264	154	289	180	87	284	0.377773	4.92182	1.10856	0.292395	0.671832
chr5:34252020:34252590	47	55	56	24	46	16	0.618767	2.79336	1.10868	0.29237	0.671832
chr11:115334108:115335768	878	414	483	479	284	543	0.324771	6.21403	1.10821	0.292472	0.671943
chr5:111540226:111540814	91	14	28	24	23	26	0.516963	2.32684	1.10823	0.292466	0.671943
chr1:102076607:102077006	191	91	79	124	90	232	-0.383524	4.28254	1.10792	0.292535	0.671992
chr16:78318149:78318567	89	28	39	64	35	88	-0.393533	3.05458	1.10785	0.29255	0.671992
chr17:25219012:25219740	67	38	39	64	30	91	-0.386164	3.02143	1.10779	0.292562	0.671992
chr17:34768712:34770036	360	195	294	242	134	262	0.333089	5.18566	1.10778	0.292565	0.671992
chr2:102290812:102292546	109	74	131	173	58	198	-0.408088	4.17566	1.10777	0.292568	0.671992
chr8:74826483:74828445	619	355	449	405	190	522	0.329801	5.93254	1.10778	0.292564	0.671992
chr2:32612134:32613499	594	357	455	416	182	509	0.33713	5.92063	1.10762	0.2926	0.67201
chr9:85641905:85644040	757	507	806	496	267	887	0.371229	6.485	1.10761	0.292601	0.67201
chr15:21266542:21266851	33	16	11	24	33	14	-0.586885	1.88859	1.10746	0.292635	0.672059
chr1:191711235:191711767	57	45	32	55	44	72	-0.419508	2.98903	1.10723	0.292685	0.672146
chr2:152873758:152874252	79	29	26	54	36	70	-0.417168	2.86566	1.1069	0.292756	0.67228
chr5:40399500:40399952	33	0	16	23	18	18	-0.642848	1.51223	1.10674	0.292792	0.672334
chr11:119071996:119072358	48	17	15	7	13	30	0.530401	1.73023	1.10658	0.292827	0.672386
chr14:40545911:40546249	33	19	9	19	41	13	-0.663287	1.96096	1.1063	0.292888	0.672477
chr1:74165557:74166099	59	48	24	35	25	26	0.493698	2.53057	1.10628	0.292892	0.672477
chr4:45465331:45466300	95	41	67	97	53	90	-0.371163	3.46745	1.10612	0.292926	0.672529
chr10:39332526:39334120	388	251	453	297	134	428	0.378266	5.55974	1.10604	0.292944	0.672538
chr4:81543786:81544942	106	57	48	69	23	60	0.415669	3.15755	1.10595	0.292964	0.672538
chr9:49466309:49467028	117	32	37	43	20	61	0.438314	2.869	1.10593	0.292968	0.672538
chr10:126427213:126428087	179	65	59	85	30	96	0.421611	3.59321	1.10558	0.293045	0.67259
chr10:6206453:6207173	57	30	47	111	20	54	-0.49708	2.98672	1.10557	0.293046	0.67259
chr3:60241324:60242234	116	28	73	73	52	138	-0.414071	3.51652	1.10554	0.293053	0.67259
chr9:121236184:121236537	38	50	33	38	23	21	0.52136	2.48334	1.1057	0.293019	0.67259
chr9:26916928:26917708	127	56	69	112	52	144	-0.359027	3.75631	1.10571	0.293017	0.67259
chr19:41183580:41184341	110	31	47	46	31	42	0.424649	2.90996	1.10538	0.293088	0.672643
chr11:110311505:110312107	32	7	18	29	17	23	-0.479892	1.72876	1.10471	0.293236	0.672665
chr13:43325573:43326135	43	18	11	39	19	32	-0.477892	2.06391	1.10505	0.293161	0.672665
chr13:86916900:86917252	27	30	3	32	42	12	-0.771114	2.11312	1.10516	0.293137	0.672665
chr15:86406841:86407540	49	31	41	36	13	41	0.416283	2.42051	1.10474	0.293229	0.672665
chr16:29813613:29814741	310	202	214	217	90	263	0.355593	4.97502	1.10465	0.293248	0.672665
chr1:85229002:85230100	136	90	19	106	139	65	-0.665216	3.93404	1.10492	0.29319	0.672665
chr2:22080413:22080846	33	25	7	23	46	13	-0.705262	2.11166	1.10493	0.293187	0.672665
chr4:146683428:146683717	47	8	0	29	28	10	-0.850182	1.71895	1.10498	0.293176	0.672665
chr5:33395565:33396195	71	26	43	34	21	42	0.397618	2.56082	1.10472	0.293232	0.672665
chr6:37385260:37385737	45	3	23	25	7	75	-0.642427	2.04574	1.10475	0.293227	0.672665
chr6:87680537:87681419	60	4	52	37	25	102	-0.606035	2.72093	1.10521	0.293126	0.672665
chr9:118504458:118504935	36	9	7	29	5	39	-0.564314	1.62384	1.1051	0.293149	0.672665
chr11:51340126:51340619	33	11	15	35	7	38	-0.488325	1.79873	1.10449	0.293283	0.67269
chr13:51940489:51945787	1224	780	1096	901	431	1117	0.334096	7.07199	1.10453	0.293275	0.67269
chr11:59096227:59096862	76	51	40	43	29	46	0.411356	2.8723	1.10427	0.29333	0.672738
chr13:97841335:97842015	27	6	29	23	23	31	-0.502479	1.88481	1.10422	0.293341	0.672738
chr2:156555312:156556735	179	90	138	98	40	178	0.391393	4.09803	1.10422	0.293341	0.672738
chr10:29684146:29684397	23	16	8	30	22	9	-0.605254	1.62736	1.10415	0.293357	0.672745
chr19:21996733:21997200	57	25	14	33	55	22	-0.613967	2.51439	1.10403	0.293384	0.672777
chr3:9006853:9007294	81	33	29	33	24	37	0.429472	2.57104	1.10397	0.293396	0.672778
chr1:174445024:174445962	45	10	32	26	31	47	-0.471359	2.29408	1.1037	0.293457	0.672888
chr11:4957630:4958622	77	33	78	76	44	118	-0.392765	3.3846	1.10347	0.293505	0.672971
chr12:54031872:54032221	25	22	30	18	61	16	-0.692947	2.36955	1.10336	0.29353	0.672999
chr3:60177569:60178009	67	28	21	15	21	38	0.483672	2.26345	1.10324	0.293556	0.67303
chr15:76528042:76528956	308	181	202	203	106	212	0.339104	4.89477	1.10308	0.293592	0.673083
chr10:36826788:36827481	55	21	18	33	27	55	-0.438276	2.39721	1.10283	0.293646	0.67315
chr17:84413395:84414259	187	121	104	93	86	100	0.407356	4.14199	1.10286	0.293639	0.67315
chr1:170177062:170177769	40	15	32	13	12	35	0.464901	1.90464	1.1026	0.293696	0.673156
chr2:132342031:132342547	52	16	15	49	16	39	-0.47402	2.21851	1.10259	0.293699	0.673156
chr2:46865297:46865554	15	22	7	30	20	14	-0.606466	1.64825	1.1027	0.293675	0.673156
chr8:122419142:122420324	71	74	210	87	54	111	0.515263	3.95941	1.10265	0.293685	0.673156
chr18:46733719:46734147	29	10	26	28	9	55	-0.487498	1.95795	1.10245	0.293728	0.673184
chr8:72690598:72691033	28	21	28	44	8	66	-0.50013	2.27113	1.10242	0.293736	0.673184
chr5:8706950:8707205	32	17	6	21	31	15	-0.619725	1.79109	1.10221	0.293781	0.673259
chr9:95180025:95180709	60	24	24	58	33	37	-0.450808	2.60419	1.10215	0.293795	0.673263
chr10:59669942:59670366	23	13	17	26	12	32	-0.447431	1.6976	1.10192	0.293844	0.673327
chr12:53703382:53706311	834	435	836	505	259	880	0.368079	6.47446	1.10185	0.29386	0.673327
chr19:47413605:47413993	31	7	11	29	16	14	-0.534623	1.53742	1.10187	0.293856	0.673327
chr10:18693764:18694664	85	24	57	45	20	49	0.41295	2.76539	1.1016	0.293916	0.67334
chr17:79451363:79452157	61	45	36	31	24	48	0.416804	2.65936	1.10162	0.293911	0.67334
chr2:6984369:6985090	61	31	27	24	20	38	0.424838	2.35682	1.10167	0.293901	0.67334
chr5:31251832:31252803	238	105	184	273	98	286	-0.363976	4.82041	1.10173	0.293887	0.67334
chrX:12647404:12650317	638	578	747	551	216	835	0.405288	6.43995	1.10151	0.293934	0.673353
chrX:39505974:39506745	75	31	63	32	31	53	0.40792	2.84268	1.10143	0.293952	0.673366
chr13:46012472:46013725	147	60	130	86	12	151	0.535236	3.75486	1.10129	0.293984	0.673374
chr2:125557318:125557938	128	60	79	53	42	100	0.370247	3.49666	1.10133	0.293975	0.673374
chr2:178215615:178216104	65	24	15	36	5	26	0.548566	2.06607	1.10125	0.293993	0.673374
chr17:27757622:27758417	153	32	62	63	39	43	0.464222	3.23413	1.10094	0.294059	0.673497
chrX:9914080:9914577	52	21	30	24	14	34	0.416552	2.14388	1.10087	0.294075	0.673505
chr13:3781773:3782136	35	24	8	29	24	35	-0.509418	2.05123	1.10053	0.29415	0.673584
chr1:34423793:34425035	151	66	107	72	50	116	0.35496	3.7716	1.1006	0.294135	0.673584
chr15:41619880:41621522	316	226	397	249	94	407	0.415322	5.34218	1.10037	0.294185	0.673584
chr19:21907893:21908574	43	2	22	34	16	33	-0.556795	1.90514	1.10044	0.294169	0.673584
chr6:72705293:72705740	27	13	5	11	17	32	-0.554913	1.49679	1.10039	0.29418	0.673584
chr9:35366838:35367317	78	16	42	62	33	65	-0.428293	2.85462	1.10054	0.294148	0.673584
chr5:44246943:44247363	62	12	26	55	26	36	-0.475385	2.4407	1.10026	0.294209	0.673611
chr11:97659950:97662680	456	340	505	383	139	523	0.391471	5.82455	1.10001	0.294264	0.673689
chr4:130018978:130019444	43	23	13	19	9	26	0.48164	1.78003	1.09999	0.294268	0.673689
chr19:9058635:9059465	160	49	130	168	67	183	-0.396207	4.17241	1.0999	0.294288	0.673706
chr14:44094761:44095166	24	23	16	35	37	10	-0.632412	2.08008	1.09978	0.294313	0.673736
chr1:170201403:170201993	69	22	29	16	25	32	0.473496	2.29209	1.09963	0.294348	0.673786
chr19:42735795:42736674	101	51	83	54	27	98	0.387632	3.32679	1.09944	0.294389	0.673851
chr13:6609329:6609843	25	93	26	53	26	12	0.750342	2.78773	1.09937	0.294403	0.673856
chr17:80436447:80436946	52	23	19	17	23	12	0.540796	1.97048	1.09931	0.294418	0.673861
chr12:82960604:82962287	298	222	374	196	105	412	0.412532	5.2785	1.09889	0.294511	0.674045
chr6:122548130:122549021	186	49	84	67	45	103	0.393504	3.65089	1.09881	0.294527	0.674055
chr3:139580462:139581250	175	89	128	95	53	152	0.349353	4.06314	1.09875	0.294542	0.674058
chr2:149961947:149962848	294	173	173	186	76	235	0.358787	4.77341	1.09831	0.294636	0.674219
chr5:138601801:138602738	219	106	130	100	68	173	0.347827	4.2625	1.09831	0.294637	0.674219
chr8:108691976:108694111	359	182	306	196	98	368	0.370312	5.15724	1.09808	0.294687	0.674276
chr9:25053768:25054744	179	70	118	165	100	155	-0.35925	4.28194	1.09809	0.294686	0.674276
chr10:34203510:34204256	39	31	25	23	14	32	0.438494	2.10813	1.09749	0.294818	0.674349
chr11:68019968:68020365	16	9	37	29	30	22	-0.578559	2.00173	1.09751	0.294813	0.674349
chr12:80668806:80669079	14	13	15	23	21	11	-0.561148	1.50266	1.09757	0.294799	0.674349
chr15:99677478:99678145	45	30	26	19	13	42	0.444118	2.16328	1.09756	0.294801	0.674349
chr18:80468020:80468674	55	26	28	65	18	59	-0.428703	2.63259	1.09755	0.294804	0.674349
chr7:56342289:56343299	197	112	133	107	77	143	0.344248	4.25158	1.09776	0.294757	0.674349
chr8:23319405:23320101	136	92	108	187	102	122	-0.404043	4.2622	1.09764	0.294784	0.674349
chr9:9539101:9539548	31	23	22	38	42	14	-0.587004	2.27932	1.09779	0.294752	0.674349
chr3:88986669:88987708	107	76	67	63	30	101	0.393746	3.45313	1.09712	0.294898	0.674503
chr2:126832403:126832914	59	17	23	23	9	35	0.457353	2.02273	1.09669	0.294994	0.674607
chr6:115850883:115852203	295	126	223	239	144	401	-0.342998	5.09028	1.09677	0.294975	0.674607
chr8:74324438:74324716	45	12	5	28	19	29	-0.549917	1.82785	1.09673	0.294985	0.674607
chr8:96333661:96335029	303	325	369	300	130	371	0.40547	5.49174	1.0968	0.294969	0.674607
chr5:105956570:105957786	400	158	232	168	134	262	0.342129	5.02208	1.09655	0.295025	0.674618
chr6:120866225:120867818	460	284	412	301	162	449	0.338933	5.6463	1.0965	0.295036	0.674618
chr9:109777535:109779027	665	429	526	401	223	667	0.342006	6.13398	1.09659	0.295016	0.674618
chr13:110697786:110698119	50	19	15	25	10	19	0.483531	1.81932	1.09614	0.295114	0.674626
chr17:27420855:27421417	43	62	68	38	45	19	0.591878	2.95731	1.09618	0.295107	0.674626
chr2:179950415:179951210	159	141	100	170	127	219	-0.400035	4.55106	1.09626	0.295089	0.674626
chr4:20348435:20348726	16	16	14	24	26	10	-0.593887	1.64307	1.09619	0.295104	0.674626
chr5:151954009:151954566	55	20	32	24	6	47	0.474557	2.15786	1.09627	0.295087	0.674626
chr6:37350833:37351534	73	22	33	41	33	81	-0.414802	2.79029	1.09633	0.295074	0.674626
chr6:125098049:125098970	167	48	70	77	30	90	0.402622	3.49422	1.09593	0.295161	0.674703
chr15:86050173:86051423	143	56	92	88	29	97	0.384558	3.5881	1.09576	0.295199	0.674705
chr2:167606739:167607569	58	26	54	54	31	92	-0.397264	2.95622	1.09587	0.295175	0.674705
chr4:43417860:43418339	39	13	18	40	19	26	-0.461169	2.01106	1.09577	0.295196	0.674705
chr1:63319591:63320329	26	19	24	32	21	36	-0.431231	2.07412	1.0955	0.295255	0.674754
chr17:86750070:86750591	46	16	22	29	41	25	-0.519437	2.28221	1.09553	0.295249	0.674754
chr3:125994985:125996346	274	120	152	198	150	280	-0.338766	4.84425	1.09549	0.295258	0.674754
chr9:54798050:54799245	339	260	381	247	122	418	0.382721	5.42567	1.09529	0.295302	0.674825
chrX:133833182:133833625	52	26	20	42	55	17	-0.60408	2.56854	1.09497	0.295372	0.674958
chr7:80691424:80691914	40	4	30	39	20	32	-0.521337	2.06889	1.09482	0.295405	0.675005
chr17:40888062:40888388	28	17	2	23	31	7	-0.765337	1.66232	1.09472	0.295428	0.675029
chr5:143655784:143662027	759	369	515	441	218	617	0.322712	6.11503	1.09408	0.295569	0.675322
chr5:143706786:143707378	47	22	6	56	14	34	-0.576361	2.17877	1.09389	0.295611	0.675361
chr9:87392001:87392193	26	9	3	26	16	6	-0.672355	1.28022	1.09393	0.295603	0.675361
chr2:72816444:72819262	1081	986	1431	829	483	1499	0.396614	7.27665	1.09379	0.295633	0.675383
chr10:60914012:60916140	771	418	617	508	247	658	0.324265	6.27175	1.0936	0.295676	0.675389
chr4:146721892:146722589	94	39	13	73	64	37	-0.603639	3.07579	1.09346	0.295705	0.675389
chr6:34671560:34672246	113	54	83	97	66	135	-0.348679	3.76195	1.09345	0.295707	0.675389
chr6:51826660:51827471	32	11	23	18	2	26	0.516385	1.5087	1.09348	0.295702	0.675389
chr9:123626135:123627329	678	348	537	463	166	595	0.359033	6.04033	1.09344	0.295711	0.675389
chr9:70116717:70117611	153	55	71	142	50	150	-0.385516	3.88088	1.09356	0.295684	0.675389
chr13:100024534:100025210	108	80	41	52	28	91	0.449837	3.30979	1.09326	0.295749	0.675448
chr6:24504457:24504911	38	10	28	25	9	14	0.49787	1.68633	1.09306	0.295793	0.675492
chr8:126042316:126043146	321	182	210	182	95	280	0.340172	4.93253	1.0931	0.295785	0.675492
chr15:28111563:28112002	54	18	37	46	24	65	-0.400882	2.59217	1.09298	0.295811	0.675503
chr13:69878252:69879127	68	32	86	65	38	158	-0.453317	3.42269	1.09263	0.295888	0.675572
chr17:14336515:14336995	40	17	30	30	23	57	-0.415383	2.31972	1.09265	0.295885	0.675572
chr5:143432177:143432710	56	57	62	49	31	48	0.427953	2.99669	1.09268	0.295878	0.675572
chr7:140313146:140316513	686	517	879	510	257	899	0.393552	6.50312	1.09262	0.295891	0.675572
chr3:27505527:27507531	1044	575	898	656	360	956	0.325775	6.75306	1.09256	0.295904	0.675573
chr5:75711916:75712317	40	17	24	19	9	29	0.439377	1.8185	1.09248	0.295921	0.675584
chr8:46524523:46524868	42	21	12	26	8	14	0.521372	1.6884	1.09223	0.295977	0.675682
chr19:25342949:25343469	72	27	52	36	18	55	0.3989	2.67054	1.09212	0.296001	0.675708
chr12:36767716:36769458	314	183	312	350	192	461	-0.341711	5.46704	1.09198	0.296032	0.675722
chr12:52410682:52411131	36	34	13	22	14	20	0.517923	1.9192	1.09202	0.296023	0.675722
chr11:76766721:76767960	215	153	177	116	86	221	0.365582	4.57794	1.09152	0.296134	0.675927
chr11:101524430:101525144	63	23	39	39	16	30	0.422155	2.39622	1.09118	0.296209	0.675959
chr15:75920904:75922558	446	303	352	282	149	448	0.34705	5.58497	1.09131	0.296181	0.675959
chr17:81343812:81344528	26	9	24	18	20	37	-0.469773	1.82187	1.09129	0.296186	0.675959
chr3:57232270:57233815	221	131	133	226	101	283	-0.348974	4.7283	1.09131	0.296182	0.675959
chr4:117858488:117858824	25	19	9	24	28	15	-0.571667	1.78117	1.09112	0.296223	0.675959
chrX:89093765:89094179	36	32	9	33	46	21	-0.633412	2.34278	1.09114	0.296219	0.675959
chr14:66883374:66883816	75	21	14	21	18	25	0.514248	2.11393	1.09084	0.296285	0.67607
chr10:25151911:25152668	43	30	55	27	14	56	0.449147	2.50536	1.09075	0.296304	0.676086
chr14:55094465:55095214	112	43	79	57	32	81	0.368924	3.29255	1.09049	0.296364	0.676164
chr7:87196737:87197650	140	35	69	110	68	96	-0.409469	3.66635	1.09051	0.296359	0.676164
chr13:23524209:23525325	590	277	343	310	135	493	0.353497	5.65156	1.09022	0.296422	0.67627
chr1:122663144:122663955	124	71	78	70	44	88	0.356626	3.56263	1.08987	0.296499	0.67629
chr1:153649460:153649771	29	30	27	19	21	15	0.514783	1.98475	1.08985	0.296505	0.67629
chr11:72384014:72384534	69	8	35	54	22	62	-0.489644	2.58137	1.08967	0.296544	0.67629
chr13:111857612:111857862	32	14	3	25	23	13	-0.634619	1.61457	1.0901	0.29645	0.67629
chr13:42339959:42340430	55	5	9	36	17	29	-0.579905	1.90214	1.08962	0.296556	0.67629
chr16:18088689:18089686	131	47	50	82	63	120	-0.388082	3.59141	1.08967	0.296545	0.67629
chr19:3980245:3980731	71	19	16	42	35	45	-0.482695	2.52491	1.08994	0.296483	0.67629
chr4:135626983:135627717	98	39	50	52	24	57	0.382517	2.96581	1.08963	0.296553	0.67629
chr4:148220113:148220827	162	77	68	79	53	77	0.391357	3.67568	1.08983	0.29651	0.67629
chr9:45715576:45716075	67	9	25	24	9	29	0.507334	1.96885	1.08996	0.296479	0.67629
chrX:19334110:19334282	46	22	20	32	12	10	0.526845	1.90172	1.08955	0.296571	0.676295
chr1:173048420:173048909	55	25	49	22	21	48	0.423915	2.47497	1.0894	0.296605	0.676314
chr6:128713676:128714818	634	378	462	405	218	530	0.320908	5.99346	1.08942	0.2966	0.676314
chr8:26647022:26648445	473	233	362	281	122	433	0.35111	5.49003	1.0892	0.296649	0.676386
chr10:91625084:91625641	28	12	18	30	15	28	-0.441649	1.78741	1.08911	0.296668	0.676398
chr3:48189316:48191017	91	85	166	80	297	45	-0.767329	4.54322	1.08906	0.296679	0.676398
chr14:26844983:26846799	545	423	720	457	282	539	0.376672	6.21326	1.0888	0.296738	0.676504
chr11:22529465:22530404	104	31	79	75	52	134	-0.395857	3.51827	1.08869	0.296763	0.676532
chr10:22309571:22309951	25	25	11	34	28	19	-0.551582	2.0046	1.08837	0.296833	0.676664
chr2:150329402:150329761	26	21	11	24	32	17	-0.568446	1.90977	1.0882	0.29687	0.676719
chr3:78723324:78723856	34	19	31	26	24	60	-0.431815	2.31367	1.08806	0.2969	0.67676
chr2:175031893:175032776	231	167	234	140	132	175	0.388609	4.78639	1.08793	0.296929	0.676797
chr10:92643904:92644797	53	9	10	22	21	44	-0.527399	1.98212	1.08777	0.296967	0.676835
chr1:39925744:39926327	24	10	24	14	24	36	-0.498959	1.82901	1.08758	0.297009	0.676835
chr19:54046205:54046854	109	8	48	62	40	98	-0.537133	3.09744	1.0876	0.297005	0.676835
chr4:153972896:153973505	43	27	23	16	16	33	0.446138	2.04516	1.08764	0.296994	0.676835
chr7:148647127:148648753	199	116	178	120	81	172	0.344465	4.41703	1.08774	0.296972	0.676835
chrX:163649805:163650451	46	27	54	33	13	49	0.433336	2.48068	1.08748	0.29703	0.676856
chr14:70252601:70252996	26	15	17	24	22	26	-0.456314	1.82528	1.0871	0.297114	0.677018
chr16:22891524:22892344	152	51	61	57	25	107	0.418524	3.39736	1.08673	0.297196	0.677176
chr5:134912624:134913938	278	173	236	152	102	282	0.351892	4.89491	1.08668	0.297208	0.677176
chr19:12592337:12592720	41	3	25	25	26	30	-0.55046	1.95985	1.08653	0.297241	0.677176
chr2:148686760:148688021	272	111	91	109	78	131	0.395818	4.25611	1.08651	0.297246	0.677176
chr6:39464998:39466200	230	110	219	92	74	254	0.411373	4.5431	1.08654	0.297239	0.677176
chr19:47589596:47590006	39	10	15	33	14	32	-0.459004	1.86159	1.08643	0.297264	0.677188
chr11:53885114:53885722	51	21	42	23	7	54	0.479029	2.26883	1.08622	0.297309	0.677263
chr12:81542300:81542497	18	25	6	29	29	12	-0.665136	1.81512	1.08605	0.297347	0.677321
chr10:66371919:66372407	38	33	26	24	17	28	0.444196	2.1491	1.08589	0.297384	0.677336
chr18:61145319:61145996	81	73	31	46	23	69	0.474064	3.03574	1.0858	0.297404	0.677336
chr7:17166429:17167143	85	33	50	39	20	63	0.389488	2.81593	1.08581	0.297401	0.677336
chr8:24084840:24085991	52	39	94	41	28	66	0.454696	3.02986	1.08586	0.297391	0.677336
chr10:115785667:115786325	24	17	15	34	16	23	-0.467839	1.80388	1.08525	0.297527	0.677337
chr1:140878649:140879568	116	60	86	47	42	104	0.382561	3.48372	1.08567	0.297432	0.677337
chr12:112663443:112663891	53	24	35	45	29	63	-0.383835	2.65017	1.08551	0.297468	0.677337
chr12:76455145:76455970	97	94	68	115	63	182	-0.409062	3.95026	1.0853	0.297515	0.677337
chr2:98639954:98640410	38	35	5	34	47	25	-0.676977	2.39173	1.08516	0.297547	0.677337
chr3:84032858:84033250	26	21	14	21	25	33	-0.478332	1.93866	1.08512	0.297555	0.677337
chr5:151912216:151913557	212	63	113	194	72	199	-0.381444	4.32777	1.08514	0.29755	0.677337
chr6:100560076:100560597	60	24	23	23	15	35	0.430916	2.17491	1.08553	0.297463	0.677337
chr7:106614688:106615397	34	14	26	36	26	27	-0.451778	2.1199	1.08568	0.29743	0.677337
chr7:122772281:122772629	26	11	16	25	22	17	-0.494584	1.6929	1.08512	0.297554	0.677337
chr7:138125860:138126661	59	38	29	64	30	67	-0.403514	2.86072	1.08519	0.29754	0.677337
chr8:129080096:129081242	410	173	220	176	127	285	0.33663	5.05372	1.08548	0.297474	0.677337
chr10:12570640:12571220	53	32	45	57	32	75	-0.378252	2.89233	1.08432	0.297734	0.67742
chr10:5662085:5662865	79	25	40	64	32	76	-0.387135	2.94804	1.08428	0.297742	0.67742
chr12:19785240:19785505	38	17	4	16	40	14	-0.71652	1.88826	1.08457	0.297677	0.67742
chr13:108466077:108467412	260	103	162	262	127	218	-0.355422	4.78776	1.08476	0.297635	0.67742
chr17:46210407:46211860	256	155	229	159	85	260	0.351611	4.79052	1.08443	0.297708	0.67742
chr17:78906450:78907515	165	53	125	94	31	125	0.408994	3.7951	1.08472	0.297643	0.67742
chr2:93193840:93194205	43	16	16	25	17	55	-0.451122	2.10023	1.08432	0.297733	0.67742
chr4:57967982:57970119	997	578	866	600	371	939	0.3263	6.71655	1.08433	0.29773	0.67742
chr5:120119923:120121145	174	84	162	129	125	259	-0.379784	4.52479	1.08471	0.297647	0.67742
chr6:83393290:83393993	96	47	37	36	24	69	0.416251	2.91813	1.08451	0.29769	0.67742
chr7:6679872:6683412	1555	1051	1407	1065	588	1544	0.332301	7.45391	1.08479	0.297628	0.67742
chr9:108948837:108949165	41	17	20	22	4	29	0.479834	1.7419	1.08459	0.297672	0.67742
chr10:83323782:83325381	487	254	420	266	195	413	0.333702	5.63033	1.08415	0.297771	0.677428
chr4:150098817:150099527	68	45	44	36	26	53	0.39178	2.79451	1.08416	0.297768	0.677428
chr17:6805922:6806763	210	239	251	209	126	186	0.419881	4.98802	1.08382	0.297846	0.677456
chr2:131031200:131031876	37	19	17	39	18	35	-0.432442	2.09713	1.08387	0.297833	0.677456
chr4:131766125:131766667	50	7	32	19	14	20	0.504844	1.84569	1.08385	0.297837	0.677456
chr5:41083542:41084072	50	58	39	36	34	26	0.508732	2.74164	1.0839	0.297827	0.677456
chr6:116142556:116144006	410	304	387	288	146	451	0.358076	5.59642	1.08404	0.297796	0.677456
chr6:124442770:124443610	132	79	75	102	30	79	0.408567	3.60953	1.08374	0.297863	0.677467
chr2:168350074:168351459	365	205	255	309	247	405	-0.337129	5.47863	1.08349	0.297918	0.677564
chr11:50010204:50011453	51	24	33	47	31	52	-0.390422	2.60859	1.08343	0.297931	0.677565
chr3:69430827:69431724	68	33	48	64	40	75	-0.368345	3.04751	1.08328	0.297964	0.677612
chr19:57102700:57104007	189	86	109	82	46	163	0.372237	4.00033	1.08305	0.298015	0.677672
chr5:144272476:144272990	34	13	16	33	18	26	-0.450062	1.88068	1.08305	0.298016	0.677672
chr15:57806634:57808452	495	259	513	307	161	517	0.365831	5.74748	1.08264	0.298107	0.677737
chr1:58851978:58852832	114	52	42	106	47	101	-0.398653	3.50143	1.08267	0.2981	0.677737
chr16:4885578:4887075	278	282	338	192	140	380	0.404912	5.33327	1.08281	0.29807	0.677737
chr17:6097861:6098198	27	13	22	29	16	34	-0.429621	1.88625	1.08272	0.298091	0.677737
chr9:110559937:110560605	141	38	77	73	33	66	0.399981	3.35399	1.08256	0.298126	0.677737
chr9:66361023:66361628	31	21	29	23	9	27	0.442399	1.87569	1.08253	0.298133	0.677737
chrX:14147541:14147952	33	33	25	29	16	17	0.489837	2.06499	1.08262	0.298113	0.677737
chr16:33916581:33917412	158	97	84	66	42	152	0.403844	3.85451	1.08232	0.29818	0.677758
chr16:35949313:35949760	35	18	14	25	6	13	0.51178	1.55383	1.08221	0.298203	0.677758
chr1:6421964:6422404	37	28	7	22	48	21	-0.669241	2.2351	1.08221	0.298204	0.677758
chr18:47152385:47153534	295	123	261	184	72	260	0.377692	4.81464	1.08234	0.298175	0.677758
chr5:92432120:92432488	16	18	32	37	27	25	-0.518808	2.10998	1.08222	0.298201	0.677758
chr3:19864308:19865083	164	80	71	143	72	167	-0.365151	4.08375	1.08206	0.298237	0.677771
chr4:153948202:153949286	189	108	126	106	64	153	0.339509	4.19028	1.08201	0.298248	0.677771
chr8:111197684:111198272	42	17	27	21	11	28	0.427987	1.90211	1.0821	0.298229	0.677771
chr8:72086057:72086863	105	36	19	61	57	68	-0.500701	3.12469	1.0819	0.298273	0.677801
chr13:90655258:90656095	571	240	307	317	167	330	0.329807	5.52976	1.0817	0.298318	0.677809
chr6:145288144:145290741	1518	914	1217	1010	557	1293	0.315181	7.30419	1.08182	0.298291	0.677809
chr7:16515151:16515694	76	25	41	56	40	69	-0.387434	2.93751	1.08166	0.298328	0.677809
chr8:87179038:87189675	3607	1979	2635	2236	1240	2948	0.306838	8.46156	1.08173	0.298312	0.677809
chr17:49370046:49371077	324	178	116	142	108	176	0.402503	4.68407	1.08141	0.298382	0.677876
chr6:118428432:118429848	268	149	312	177	80	312	0.398974	4.95241	1.08145	0.298373	0.677876
chr11:117172098:117174749	580	368	445	304	232	539	0.339431	5.91531	1.08132	0.298402	0.677893
chr9:30703198:30703605	25	18	40	10	10	40	0.527431	1.89555	1.08127	0.298415	0.677893
chr1:191599839:191600603	66	30	41	42	41	84	-0.394879	2.93303	1.08106	0.298461	0.677931
chr14:70591050:70592687	110	108	116	156	88	203	-0.385944	4.3014	1.08097	0.298481	0.677931
chr6:4036485:4037386	344	135	246	301	181	352	-0.33208	5.24094	1.08098	0.298477	0.677931
chr8:8115175:8116366	176	98	127	130	44	133	0.368396	4.09928	1.08102	0.29847	0.677931
chr12:73921808:73922690	89	33	67	71	37	134	-0.394061	3.36395	1.08079	0.298522	0.677994
chr13:43286669:43287752	110	42	61	109	43	105	-0.373848	3.51044	1.08054	0.298577	0.678035
chr19:53439100:53440068	182	76	91	82	45	131	0.360344	3.8535	1.08055	0.298575	0.678035
chr5:23582866:23583588	106	57	61	54	32	81	0.366363	3.26778	1.08055	0.298575	0.678035
chr9:71576565:71577383	45	19	29	27	9	30	0.430335	2.00712	1.08042	0.298605	0.678068
chr8:124804398:124809209	1955	1350	1556	1235	690	1978	0.337267	7.72941	1.08034	0.298622	0.678078
chr16:97744719:97745080	51	17	26	31	9	23	0.4549	1.98164	1.08008	0.298679	0.678181
chr17:23826056:23826366	28	14	11	26	25	13	-0.54507	1.71682	1.07984	0.298734	0.678276
chrX:166595475:166596387	93	71	42	111	99	45	-0.553798	3.6612	1.07961	0.298784	0.678361
chr2:160555456:160555996	98	24	22	35	18	35	0.479725	2.47783	1.07956	0.298797	0.678362
chr12:89608688:89609050	26	12	19	25	8	47	-0.470679	1.78831	1.07935	0.298843	0.678409
chr7:96990165:96990683	68	21	25	42	24	76	-0.424825	2.63036	1.07936	0.29884	0.678409
chr8:19854634:19855572	185	70	26	131	101	101	-0.543163	3.94882	1.07928	0.29886	0.678419
chr13:76635095:76635584	61	19	7	35	62	4	-0.845785	2.42188	1.07912	0.298894	0.678468
chr16:55790825:55791913	122	52	63	51	39	78	0.369298	3.31222	1.07906	0.298908	0.678471
chr17:25973771:25974425	49	26	22	58	15	57	-0.44301	2.49241	1.07877	0.298974	0.678592
chr6:98747247:98747736	87	12	38	41	37	85	-0.478933	2.84603	1.07859	0.299014	0.67865
chr9:122202798:122204227	794	505	808	510	253	926	0.370296	6.50257	1.07854	0.299024	0.67865
chr17:32102159:32103352	282	88	206	189	48	173	0.423455	4.51803	1.07824	0.299092	0.678745
chr19:5040921:5041761	215	92	134	146	126	239	-0.347708	4.54591	1.07822	0.299095	0.678745
chr3:10233066:10233759	36	35	30	31	18	21	0.468154	2.2121	1.07819	0.299104	0.678745
chr3:50960632:50961270	55	16	25	30	16	84	-0.473258	2.42675	1.0781	0.299122	0.678758
chr11:97430000:97430284	57	26	19	36	31	58	-0.431533	2.5282	1.07791	0.299166	0.678791
chr19:24035978:24036459	60	29	32	60	32	54	-0.393419	2.76312	1.07795	0.299156	0.678791
chr3:68480681:68481271	59	74	71	44	30	86	0.44733	3.23282	1.07787	0.299174	0.678791
chr12:15542671:15542906	30	10	11	16	16	32	-0.475867	1.5967	1.07696	0.299379	0.678914
chr13:114659428:114659908	39	20	22	45	12	52	-0.437882	2.24404	1.07713	0.299341	0.678914
chr13:45002905:45003666	99	68	76	66	30	93	0.375084	3.41857	1.07713	0.299339	0.678914
chr14:74670216:74670760	70	41	11	78	72	9	-0.771602	2.98148	1.07703	0.299363	0.678914
chr16:45331223:45331976	67	22	47	53	30	85	-0.39233	2.89089	1.07726	0.29931	0.678914
chr16:76170928:76171508	51	33	10	31	57	27	-0.633043	2.55838	1.07696	0.29938	0.678914
chr18:40813088:40813360	16	24	3	26	28	10	-0.727417	1.68549	1.07726	0.299312	0.678914
chr5:50439894:50440627	166	84	81	50	71	95	0.425354	3.7815	1.07755	0.299245	0.678914
chr6:114478588:114479032	28	37	40	27	25	14	0.549508	2.27064	1.07696	0.299379	0.678914
chr6:117123901:117124292	70	26	24	32	18	28	0.44096	2.31431	1.07744	0.299272	0.678914
chr6:129185015:129187342	377	152	243	305	181	410	-0.321932	5.32387	1.07713	0.29934	0.678914
chrX:96306465:96306741	50	23	17	28	7	27	0.474367	1.93768	1.07717	0.299332	0.678914
chr13:113195432:113195935	19	19	31	43	15	40	-0.47162	2.13482	1.07681	0.299412	0.678959
chr12:119106474:119107155	42	18	26	38	18	53	-0.405151	2.2911	1.07671	0.299434	0.678981
chr6:72831142:72831917	101	39	56	96	51	81	-0.378632	3.39922	1.07653	0.299475	0.679045
chr10:42242639:42243213	69	20	31	70	37	32	-0.480179	2.72896	1.07608	0.299577	0.679186
chr1:155248714:155249201	66	44	64	78	57	77	-0.392408	3.32535	1.07604	0.299584	0.679186
chr17:24345581:24346656	113	61	103	91	31	86	0.385216	3.57144	1.07605	0.299582	0.679186
chr3:126250819:126251520	57	26	38	50	36	58	-0.38474	2.75982	1.07597	0.2996	0.679186
chr6:54987509:54989016	316	222	257	195	125	303	0.342328	5.12604	1.07602	0.299589	0.679186
chr12:71056875:71057644	45	75	54	62	165	12	-0.828556	3.7002	1.07574	0.299653	0.679254
chr19:47653126:47655766	564	349	510	365	165	612	0.361826	5.9352	1.07573	0.299656	0.679254
chr16:44745639:44746744	227	92	171	210	124	234	-0.33952	4.69218	1.07558	0.299688	0.679301
chr1:58466225:58466897	51	8	23	11	8	33	0.522295	1.7126	1.07544	0.299719	0.679312
chr7:112623903:112624467	26	31	24	58	24	31	-0.494261	2.3906	1.07549	0.299709	0.679312
chr15:78793245:78793656	49	46	33	38	18	39	0.435252	2.54356	1.0753	0.29975	0.679327
chr9:72122311:72123541	310	244	326	176	135	381	0.383977	5.27426	1.07532	0.299746	0.679327
chr8:76570615:76570938	14	23	20	24	39	14	-0.637351	2.00834	1.07515	0.299785	0.679377
chr15:21044619:21044785	68	12	9	24	38	38	-0.592429	2.27276	1.07506	0.299805	0.679393
chr16:93710949:93713071	1151	927	1145	800	474	1318	0.356355	7.1562	1.07497	0.299825	0.67941
chr3:79761378:79762295	114	38	65	39	29	86	0.398958	3.14862	1.07472	0.299882	0.679504
chr9:34916373:34916948	113	31	41	41	14	73	0.453936	2.86056	1.07468	0.299892	0.679504
chr11:94831450:94831871	43	25	36	30	14	31	0.412936	2.20814	1.07454	0.299922	0.679546
chr14:86921895:86922368	47	51	23	29	27	22	0.528319	2.45424	1.07435	0.299966	0.679586
chr1:88144235:88144831	68	29	38	36	50	74	-0.428344	2.91893	1.07435	0.299964	0.679586
chr11:44529300:44530874	135	50	62	82	59	157	-0.376699	3.70848	1.07389	0.300067	0.67963
chr1:155323614:155324655	128	59	66	61	15	115	0.457159	3.37541	1.07377	0.300096	0.67963
chr13:76216609:76217269	39	34	15	33	62	15	-0.675728	2.5435	1.07361	0.300132	0.67963
chr16:18396186:18396754	30	41	37	24	19	37	0.471334	2.34486	1.07359	0.300136	0.67963
chr18:39296822:39298109	424	174	206	328	192	406	-0.330725	5.37791	1.07385	0.300077	0.67963
chr19:46602873:46603852	176	117	110	97	58	157	0.360954	4.13411	1.07397	0.30005	0.67963
chr4:128453924:128454431	52	12	14	21	26	46	-0.492763	2.11122	1.07377	0.300096	0.67963
chr4:128712234:128712788	54	36	32	26	26	30	0.435824	2.43159	1.07373	0.300105	0.67963
chr5:122297850:122299486	384	193	410	282	117	359	0.37117	5.38297	1.07386	0.300075	0.67963
chr6:101376325:101376856	20	15	11	7	16	45	-0.561829	1.60218	1.07359	0.300135	0.67963
chr9:120599960:120601110	254	135	220	233	130	411	-0.350425	5.04827	1.07407	0.300027	0.67963
chrX:33768640:33769218	57	10	24	13	17	23	0.501825	1.86218	1.0736	0.300134	0.67963
chr16:31492785:31494506	182	80	96	71	38	161	0.397504	3.88232	1.07352	0.300152	0.679638
chr14:121469650:121470020	32	10	13	23	15	30	-0.453254	1.68147	1.07344	0.300169	0.679648
chr1:183262709:183263079	32	22	18	8	16	23	0.502675	1.69602	1.07322	0.300219	0.679704
chr7:146929302:146929456	13	25	2	42	22	5	-0.829077	1.69952	1.07322	0.300218	0.679704
chr17:64479225:64480423	145	62	93	87	39	95	0.353699	3.65611	1.0731	0.300247	0.679728
chr9:57787421:57788924	182	141	194	120	60	236	0.397663	4.50429	1.07306	0.300255	0.679728
chr11:32890831:32891642	294	87	109	112	75	138	0.383698	4.26418	1.07292	0.300287	0.679744
chr2:58460506:58461196	41	11	27	34	11	62	-0.46706	2.17266	1.07295	0.300279	0.679744
chr12:102256103:102257080	103	36	51	88	39	101	-0.374141	3.33524	1.0728	0.300313	0.679748
chrX:12434974:12436242	129	49	63	105	40	162	-0.390565	3.68657	1.0728	0.300314	0.679748
chr16:11017804:11018577	52	14	73	31	20	40	0.494613	2.53097	1.07256	0.300368	0.679842
chr4:140923858:140924371	31	21	30	13	2	47	0.576919	1.85033	1.07227	0.300434	0.679962
chr11:49947651:49948263	22	10	16	24	8	33	-0.462928	1.55618	1.07203	0.300487	0.679992
chr15:85061958:85062933	91	48	46	40	29	65	0.383841	2.98841	1.07213	0.300465	0.679992
chr3:33918173:33919903	401	312	464	314	144	491	0.379135	5.69262	1.072	0.300493	0.679992
chr7:11610521:11610760	25	9	10	23	28	2	-0.737353	1.50999	1.07199	0.300497	0.679992
chr11:78882907:78883950	89	37	75	64	57	124	-0.385011	3.46372	1.07144	0.30062	0.680213
chr1:78590251:78590993	68	30	47	63	44	63	-0.383209	3.00697	1.07139	0.300633	0.680213
chr8:96920925:96921546	38	18	18	25	19	51	-0.43062	2.10532	1.07142	0.300626	0.680213
chr15:40553436:40554970	141	31	61	34	34	82	0.44362	3.17029	1.07106	0.300706	0.680266
chr5:78085943:78086972	114	67	62	61	30	94	0.378034	3.38794	1.07108	0.300701	0.680266
chr6:56196641:56196949	18	50	19	27	19	8	0.685813	2.06341	1.07123	0.300669	0.680266
chr9:45971124:45972096	168	77	82	180	68	149	-0.376125	4.13679	1.07107	0.300704	0.680266
chr7:106416060:106418320	272	152	267	167	97	272	0.351734	4.89187	1.07069	0.300789	0.680423
chr13:15833454:15834447	168	125	115	96	83	111	0.388017	4.16204	1.07053	0.300827	0.680434
chr5:95150325:95150726	49	47	29	19	36	13	0.604478	2.44589	1.07054	0.300823	0.680434
chr8:14240959:14241337	42	28	15	35	44	24	-0.54869	2.39021	1.07051	0.300831	0.680434
chr10:59382050:59382787	173	53	109	132	66	211	-0.373863	4.1284	1.07035	0.300867	0.680436
chr1:43750852:43752308	327	163	209	141	130	233	0.34717	4.88258	1.07037	0.300862	0.680436
chr5:140919976:140920516	104	52	34	34	42	39	0.476416	2.97029	1.07031	0.300875	0.680436
chr5:75100240:75100836	35	30	51	21	14	53	0.469094	2.38671	1.07028	0.300883	0.680436
chr3:14641215:14642111	141	72	79	151	71	127	-0.363848	3.99012	1.07021	0.300898	0.680442
chr19:4989029:4989329	27	11	9	23	16	19	-0.488131	1.51406	1.07	0.300945	0.68052
chr9:61874456:61874772	17	19	31	26	5	17	0.537025	1.64601	1.06986	0.300978	0.680566
chr16:10038333:10038825	45	24	18	27	32	48	-0.44872	2.34551	1.06977	0.300997	0.68058
chr3:149011665:149012726	345	120	166	234	175	295	-0.350968	5.0186	1.06967	0.301019	0.680602
chr4:153893099:153894192	74	33	45	42	8	63	0.457289	2.66731	1.06958	0.301041	0.680623
chr13:108981398:108981822	30	20	13	30	17	35	-0.444393	1.93582	1.06914	0.30114	0.680791
chr3:79006113:79007408	155	52	81	80	43	74	0.374436	3.55254	1.06919	0.301129	0.680791
chr12:86125444:86125928	96	53	47	28	46	49	0.459306	3.04562	1.06898	0.301175	0.68084
chr7:150550872:150552097	68	27	33	66	37	47	-0.415226	2.82507	1.06857	0.301268	0.681022
chr19:42240419:42241057	98	14	43	76	34	72	-0.462778	3.00938	1.06851	0.301282	0.681024
chr3:135465200:135465845	58	50	12	47	72	36	-0.636303	2.95937	1.06844	0.301297	0.681031
chr15:38613912:38614436	46	26	20	22	18	20	0.457785	2.01186	1.06804	0.301388	0.681208
chr5:66776802:66777383	83	21	25	36	18	24	0.474178	2.34803	1.0678	0.301444	0.681283
chrX:11198088:11198759	56	31	67	31	14	72	0.455277	2.73328	1.06778	0.301446	0.681283
chr16:58299631:58299994	26	29	12	27	19	52	-0.493344	2.12148	1.06768	0.30147	0.681307
chr18:34157728:34158147	38	12	6	24	21	22	-0.53378	1.7125	1.06731	0.301553	0.681369
chr18:66678812:66679206	36	4	17	17	20	31	-0.516276	1.69725	1.06728	0.30156	0.681369
chr2:20864856:20865288	32	17	17	20	20	45	-0.443262	1.97498	1.06745	0.301522	0.681369
chr5:114813885:114814430	47	16	27	60	14	42	-0.45588	2.35504	1.06736	0.301543	0.681369
chr7:25972684:25973026	37	19	17	29	23	38	-0.426804	2.09557	1.06737	0.301541	0.681369
chr9:103964874:103966414	347	219	447	287	127	373	0.382243	5.44935	1.06718	0.301584	0.681394
chr1:175449145:175449692	65	33	37	29	33	12	0.543654	2.48565	1.06703	0.301618	0.681442
chr12:118875524:118876025	37	4	24	15	4	22	0.546354	1.41472	1.06641	0.301759	0.681549
chr13:45787679:45788185	44	7	20	28	19	38	-0.464167	1.97455	1.06664	0.301706	0.681549
chr14:122862950:122864572	118	51	72	92	53	149	-0.352636	3.69158	1.06642	0.301756	0.681549
chr1:59017809:59019012	417	149	252	293	207	434	-0.333271	5.39404	1.06653	0.30173	0.681549
chr19:46962289:46963130	177	72	83	78	40	127	0.368912	3.77301	1.06656	0.301723	0.681549
chr19:9184671:9185155	76	10	23	62	24	42	-0.508659	2.52405	1.06668	0.301698	0.681549
chr5:117681592:117682111	45	45	11	38	71	23	-0.690119	2.77204	1.06668	0.301697	0.681549
chr8:57976604:57977548	249	84	30	171	144	105	-0.585038	4.31026	1.06632	0.301779	0.681549
chr9:58162589:58163454	145	60	101	74	30	128	0.386352	3.66777	1.06633	0.301776	0.681549
chr2:130467919:130469016	224	167	218	138	98	239	0.359913	4.74842	1.06582	0.301891	0.681771
chr4:120713455:120713858	32	9	16	27	19	22	-0.467354	1.7345	1.06577	0.301902	0.681771
chr4:146115791:146116028	27	11	6	27	15	13	-0.544254	1.4442	1.06569	0.301921	0.681784
chr16:19982597:19983470	146	48	118	163	55	174	-0.396636	4.06194	1.0656	0.301941	0.681802
chr18:65830649:65831359	40	7	19	25	19	35	-0.463046	1.88745	1.06539	0.301989	0.681882
chr10:80418214:80418705	49	21	22	20	10	35	0.436385	1.98019	1.06511	0.302053	0.681924
chr13:103415451:103415943	23	13	25	16	24	39	-0.477689	1.91253	1.06483	0.302116	0.681924
chr1:36501488:36502641	386	177	276	212	123	304	0.320897	5.14575	1.06494	0.302091	0.681924
chr16:78576019:78578006	477	321	442	322	201	443	0.332274	5.76383	1.06475	0.302134	0.681924
chr17:63086823:63087041	207	192	137	188	90	92	0.464992	4.55603	1.06493	0.302094	0.681924
chr7:35743119:35743306	160	141	146	122	88	112	0.398263	4.31666	1.06514	0.302046	0.681924
chr8:11476588:11479235	273	107	181	273	102	312	-0.353567	4.88192	1.06487	0.302106	0.681924
chr9:103109975:103110576	123	43	50	83	45	135	-0.383636	3.51116	1.06494	0.302091	0.681924
chr9:108243110:108243812	33	7	25	13	3	28	0.531431	1.4572	1.06475	0.302134	0.681924
chrX:76392847:76393296	50	24	12	39	48	14	-0.632173	2.38627	1.06523	0.302026	0.681924
chr7:142788594:142790518	197	101	159	189	124	223	-0.333623	4.62262	1.06452	0.302187	0.682014
chr10:90601036:90601315	18	14	8	23	4	34	-0.530842	1.40559	1.06438	0.302218	0.682032
chr1:191796797:191797278	66	23	26	44	27	69	-0.403963	2.6482	1.06421	0.302258	0.682032
chr17:80416717:80417281	69	22	24	14	23	33	0.480374	2.22356	1.06428	0.302241	0.682032
chr4:57293418:57294539	383	171	284	221	103	322	0.338315	5.13357	1.06434	0.302228	0.682032
chr6:16309865:16310290	74	33	42	77	47	50	-0.417707	3.05628	1.06422	0.302256	0.682032
chr14:110503268:110503761	60	39	37	28	35	11	0.568018	2.52022	1.06413	0.302276	0.682045
chr7:56742748:56743029	21	16	14	24	12	33	-0.450868	1.67623	1.06407	0.30229	0.682047
chr11:80509709:80510330	64	22	20	59	33	32	-0.477727	2.56376	1.06394	0.302317	0.682052
chr1:41024733:41025459	90	25	38	29	21	53	0.41826	2.62626	1.06396	0.302313	0.682052
chr3:96351358:96351741	48	21	20	33	8	18	0.483599	1.92004	1.06382	0.302345	0.682087
chr10:60776383:60776984	36	31	26	57	26	39	-0.441577	2.50673	1.0633	0.302464	0.682133
chr10:94662052:94663408	122	49	56	46	42	65	0.388352	3.23301	1.06334	0.302454	0.682133
chr12:113916257:113917835	303	184	277	219	69	321	0.393725	5.02677	1.06324	0.302476	0.682133
chr17:36281739:36282914	182	73	113	97	66	87	0.369295	3.93064	1.06362	0.30239	0.682133
chr17:86692138:86693106	162	73	110	130	114	147	-0.367967	4.21872	1.06323	0.30248	0.682133
chr3:127592139:127592690	12	10	24	17	16	31	-0.505481	1.5943	1.06361	0.302394	0.682133
chr4:102242019:102243939	524	298	473	352	162	512	0.342507	5.79597	1.06353	0.302412	0.682133
chr5:65255881:65256319	74	44	18	32	27	23	0.521303	2.51302	1.06331	0.302462	0.682133
chr9:88160837:88161577	206	65	108	81	67	105	0.373649	3.93212	1.06346	0.302427	0.682133
chr8:79791580:79792324	65	18	25	27	17	24	0.447306	2.14319	1.06316	0.302496	0.682142
chr2:45040404:45041397	148	58	52	51	32	100	0.408374	3.38711	1.06306	0.302518	0.682163
chr5:67238852:67241103	546	242	416	558	249	638	-0.328011	5.98396	1.06297	0.302538	0.68218
chr6:98975229:98976566	92	34	88	46	24	87	0.414828	3.15821	1.06256	0.302632	0.682362
chr17:6017302:6017985	24	17	19	25	12	46	-0.445384	1.8849	1.06219	0.302716	0.682524
chr7:31840228:31840861	27	24	32	20	10	32	0.452301	1.93689	1.06205	0.302748	0.682539
chr9:118646089:118649346	914	373	530	424	229	733	0.336855	6.22155	1.06207	0.302744	0.682539
chr1:181758962:181759389	49	17	10	32	29	28	-0.508995	2.1185	1.06148	0.302878	0.682615
chr12:17880168:17880890	57	36	53	64	59	51	-0.439623	3.09665	1.06158	0.302855	0.682615
chr12:5267509:5268241	45	9	18	35	8	54	-0.501158	2.02044	1.06172	0.302823	0.682615
chr4:43977868:43978398	27	6	21	26	17	23	-0.475739	1.67475	1.0614	0.302895	0.682615
chr5:23956977:23959152	416	309	455	355	146	442	0.365874	5.69464	1.06141	0.302895	0.682615
chr5:64679167:64680086	60	30	46	18	31	39	0.45185	2.54358	1.06174	0.302819	0.682615
chr7:137717722:137718656	158	45	87	106	65	172	-0.372017	3.90871	1.06144	0.302888	0.682615
chr8:105308741:105309482	33	24	34	15	8	46	0.483643	2.02688	1.06158	0.302854	0.682615
chr8:91145246:91145649	88	35	32	28	28	46	0.424832	2.68032	1.06157	0.302858	0.682615
chr13:83791805:83792593	54	46	34	79	35	62	-0.422592	3.00327	1.06111	0.302961	0.682734
chr12:117518888:117519126	19	16	34	36	15	47	-0.467928	2.11782	1.06057	0.303084	0.682883
chr13:117087058:117088054	61	29	81	31	26	65	0.441332	2.87476	1.06055	0.30309	0.682883
chr2:128871894:128872570	25	30	26	12	19	24	0.506968	1.92387	1.06072	0.30305	0.682883
chr2:30446270:30446829	128	49	38	94	58	100	-0.410321	3.52132	1.06062	0.303074	0.682883
chr5:85540198:85540698	47	39	7	37	59	25	-0.677284	2.6142	1.06058	0.303082	0.682883
chr15:67265887:67266124	43	4	16	29	15	32	-0.507786	1.80054	1.06009	0.303195	0.682994
chr18:23963362:23963671	32	12	33	42	18	38	-0.438428	2.16979	1.06027	0.303154	0.682994
chr3:151777697:151778154	77	47	44	81	52	69	-0.393352	3.25382	1.06003	0.303208	0.682994
chr6:17486438:17487066	54	47	24	10	38	15	0.655321	2.40702	1.06012	0.303188	0.682994
chr8:41695056:41695779	86	45	83	88	52	126	-0.362333	3.5694	1.06	0.303216	0.682994
chrX:46640754:46641894	400	200	230	218	146	235	0.334454	5.13083	1.06016	0.303179	0.682994
chr7:149830883:149831356	32	26	9	12	8	27	0.530521	1.60289	1.05988	0.303244	0.683029
chr7:125738491:125739084	66	25	46	33	21	42	0.390847	2.54348	1.05936	0.303362	0.683268
chr7:119481635:119482150	32	15	12	27	4	61	-0.555847	1.87479	1.05928	0.303379	0.683277
chr11:53875095:53876548	416	248	348	368	264	599	-0.328249	5.77995	1.05908	0.303425	0.683295
chr12:101816566:101817023	24	19	25	4	11	32	0.552589	1.62439	1.0591	0.303421	0.683295
chr19:32276389:32277123	46	18	10	28	18	49	-0.472887	2.08572	1.05918	0.303402	0.683295
chr15:101013720:101014191	40	8	16	25	16	37	-0.457953	1.84429	1.05896	0.303453	0.683301
chr3:28644887:28645364	65	33	47	35	26	41	0.386938	2.65768	1.059	0.303444	0.683301
chr17:24769151:24770712	262	181	214	149	98	271	0.351809	4.84613	1.05878	0.303493	0.683306
chr5:134849657:134851273	568	274	475	348	188	478	0.323723	5.8034	1.05879	0.303491	0.683306
chr5:74447679:74448154	16	27	28	26	6	21	0.53615	1.76664	1.05887	0.303472	0.683306
chr13:63099168:63099844	76	38	34	44	16	47	0.407716	2.65684	1.0587	0.303512	0.68332
chr18:75541656:75543701	224	92	198	126	70	188	0.356322	4.42595	1.0586	0.303534	0.683342
chr4:146609019:146610299	193	38	19	97	90	93	-0.58727	3.69324	1.05852	0.303554	0.683357
chr2:90474845:90475957	187	62	127	99	58	105	0.36203	3.94448	1.05844	0.303571	0.683367
chr18:38143946:38144409	50	34	15	49	28	52	-0.455769	2.558	1.05834	0.303593	0.683389
chr5:136367794:136368389	36	20	13	14	14	16	0.487225	1.61365	1.05824	0.303616	0.683412
chr16:88793463:88793766	43	18	4	23	49	5	-0.820992	2.05276	1.05801	0.30367	0.683477
chr5:30645264:30645721	69	25	22	49	31	58	-0.416946	2.66475	1.05805	0.303659	0.683477
chr15:85504682:85505341	35	44	37	20	17	52	0.47817	2.4314	1.05791	0.303693	0.683498
chr18:14047129:14047580	50	2	3	20	15	33	-0.693801	1.59969	1.05774	0.303731	0.683557
chr19:57381005:57381468	24	10	17	26	17	20	-0.463224	1.63221	1.05761	0.30376	0.683593
chr19:47581504:47582251	78	28	27	56	38	61	-0.40997	2.85047	1.05753	0.303779	0.683608
chr10:89335604:89336347	30	29	36	34	6	32	0.487206	2.11824	1.05728	0.303835	0.683647
chr17:47016618:47017436	201	66	95	152	76	197	-0.355586	4.22178	1.05722	0.303851	0.683647
chr18:69355995:69356891	100	48	51	83	37	135	-0.379849	3.44467	1.05718	0.30386	0.683647
chr2:25562033:25562915	89	43	68	108	36	110	-0.378512	3.46514	1.05719	0.303857	0.683647
chrX:166497111:166498943	200	144	58	230	183	91	-0.5699	4.61075	1.05736	0.303818	0.683647
chr4:148329053:148329909	137	51	55	60	37	70	0.380709	3.31447	1.05694	0.303914	0.683739
chr13:115248556:115249003	22	13	15	16	15	35	-0.457232	1.63009	1.0568	0.303946	0.683783
chr4:145446756:145447135	54	12	2	30	21	34	-0.628997	1.94788	1.05675	0.303958	0.683783
chr8:106600486:106601289	66	22	52	44	18	33	0.424151	2.55198	1.05668	0.303974	0.68379
chr4:151647635:151648896	98	59	133	85	36	97	0.40595	3.65215	1.05662	0.303988	0.683793
chr7:28115422:28121761	2241	1254	1665	1339	806	1890	0.305648	7.79433	1.05637	0.304045	0.683891
chr17:28291880:28292361	49	11	13	40	22	23	-0.505615	2.02557	1.05624	0.304075	0.683931
chr13:102432878:102433651	90	54	55	69	67	102	-0.382064	3.48491	1.05616	0.304092	0.683934
chr3:36348046:36348911	195	77	132	158	82	254	-0.347584	4.41283	1.05607	0.304113	0.683934
chr4:32335174:32335571	36	19	24	38	16	48	-0.407818	2.20086	1.05607	0.304114	0.683934
chr9:45740194:45740920	44	19	23	9	18	28	0.48126	1.88437	1.05586	0.304161	0.68401
chr19:46392093:46392809	30	22	51	18	16	40	0.475724	2.2096	1.0557	0.304199	0.684068
chr19:41186977:41187482	24	18	22	27	18	39	-0.427159	1.97155	1.05555	0.304232	0.684114
chr12:80964962:80966353	483	194	329	290	104	372	0.35753	5.36887	1.05522	0.304308	0.6842
chr4:145357621:145357866	41	6	2	28	18	12	-0.683139	1.50395	1.05528	0.304295	0.6842
chr7:105307835:105309316	103	38	75	76	69	103	-0.380108	3.54334	1.05523	0.304306	0.6842
chr8:62984396:62984951	49	35	45	43	13	41	0.419736	2.52425	1.05516	0.304322	0.684202
chr2:181147927:181148682	65	40	23	41	13	37	0.455575	2.46495	1.05507	0.304342	0.684219
chr8:48543962:48545017	78	19	48	37	14	49	0.428609	2.55513	1.05499	0.30436	0.68423
chr6:87148506:87149078	48	56	59	57	30	20	0.526924	2.87615	1.05488	0.304386	0.68426
chr18:67933856:67935545	760	471	682	507	269	746	0.328909	6.37526	1.05477	0.30441	0.684286
chr1:169150564:169151007	63	32	33	36	13	45	0.406293	2.4631	1.05446	0.304483	0.684366
chr11:97269539:97269937	52	15	13	26	26	43	-0.47068	2.15478	1.05445	0.304484	0.684366
chrX:136317570:136318027	35	21	36	2	21	31	0.625025	1.96899	1.05453	0.304467	0.684366
chr18:73701211:73701997	39	21	60	72	34	49	-0.461851	2.83338	1.05424	0.304533	0.684419
chr9:119001606:119003322	436	330	459	315	190	463	0.348209	5.75866	1.05426	0.304527	0.684419
chr15:36710574:36711189	48	15	35	20	17	28	0.432214	2.06123	1.05416	0.304551	0.684431
chr13:93123830:93125549	1037	900	1004	714	388	1306	0.374922	7.02819	1.05357	0.304687	0.684708
chr18:84757955:84760143	499	365	649	316	234	626	0.384763	6.04399	1.0534	0.304725	0.684766
chrX:93612368:93613216	37	26	27	6	18	36	0.525228	1.99042	1.05327	0.304755	0.684804
chr2:90507847:90508543	75	15	40	23	23	34	0.454051	2.37692	1.05315	0.304783	0.68484
chr6:31025457:31026408	183	52	65	108	72	168	-0.388744	3.94249	1.05297	0.304823	0.684901
chr2:164267989:164269247	273	134	197	171	81	212	0.327583	4.68267	1.05249	0.304933	0.685119
chr1:180247299:180250665	1079	732	1161	701	406	1271	0.358685	7.0132	1.05239	0.304956	0.68513
chr4:146735141:146735576	70	4	9	25	40	23	-0.698864	2.14108	1.05236	0.304964	0.68513
chr4:8146185:8147270	187	91	115	164	105	186	-0.332081	4.39087	1.05229	0.304979	0.685138
chr7:56558363:56559717	67	49	57	49	26	55	0.381485	2.95108	1.05198	0.305052	0.685272
chr10:67441941:67442713	160	50	85	98	55	222	-0.401851	3.95731	1.05183	0.305087	0.685322
chr5:141095184:141095834	106	17	32	61	42	72	-0.46051	2.99173	1.05163	0.305132	0.685394
chr3:50823585:50824172	35	3	27	11	10	17	0.550786	1.421	1.05124	0.305222	0.685569
chr1:171389400:171389904	42	20	24	41	23	41	-0.401617	2.30034	1.05101	0.305275	0.68559
chr13:20634923:20635375	36	17	17	18	13	14	0.467525	1.62775	1.05105	0.305266	0.68559
chr15:5135273:5136644	167	73	164	153	107	227	-0.360419	4.44922	1.05098	0.305281	0.68559
chr6:117509302:117509762	33	16	23	19	28	42	-0.452203	2.09482	1.05098	0.305282	0.68559
chr4:6444766:6445164	34	23	19	21	10	23	0.443398	1.78333	1.05074	0.305337	0.685656
chr5:113644484:113645956	194	92	104	165	118	161	-0.35911	4.38683	1.05079	0.305326	0.685656
chr6:125502448:125504024	240	94	187	110	80	192	0.352464	4.43596	1.05064	0.30536	0.685678
chr18:75722089:75722641	45	11	22	45	13	40	-0.451991	2.12466	1.05044	0.305405	0.685751
chr12:35971463:35971917	16	22	15	24	16	36	-0.47881	1.81471	1.05027	0.305445	0.685814
chr10:13774663:13775956	214	101	129	96	76	153	0.33999	4.22915	1.05008	0.305488	0.685818
chr13:73829889:73830259	54	17	20	35	27	45	-0.423622	2.32877	1.05004	0.305498	0.685818
chr14:22800628:22801056	74	17	21	46	26	61	-0.441553	2.57249	1.05011	0.305481	0.685818
chr19:54008257:54009279	142	49	82	71	35	91	0.360739	3.48984	1.05007	0.305491	0.685818
chr12:88703781:88704592	78	34	32	63	46	58	-0.407864	2.99045	1.04995	0.305519	0.685837
chr11:101739983:101740456	32	20	9	22	18	41	-0.475676	1.89607	1.04962	0.305594	0.685865
chr14:41788339:41788754	74	61	36	48	27	49	0.427761	2.92963	1.04965	0.305589	0.685865
chr2:151767073:151767326	29	18	10	26	16	32	-0.45708	1.79705	1.04962	0.305594	0.685865
chr5:125695435:125696994	431	266	425	232	165	481	0.360854	5.59623	1.04962	0.305595	0.685865
chr8:95351007:95351781	69	33	58	49	8	63	0.462598	2.75626	1.04969	0.305579	0.685865
chr18:44883757:44884776	203	107	120	105	71	144	0.335486	4.201	1.04929	0.30567	0.685988
chr5:149185989:149186654	42	10	14	32	17	30	-0.459077	1.88955	1.04927	0.305676	0.685988
chr11:98063211:98065937	688	431	710	456	231	776	0.357211	6.30286	1.0492	0.305691	0.685994
chr3:38027165:38028372	257	147	99	116	89	147	0.392047	4.40374	1.049	0.305737	0.686069
chr4:126965749:126967332	743	521	517	408	270	733	0.34561	6.28059	1.04893	0.305755	0.68608
chr4:59818134:59820101	218	186	277	186	55	314	0.443445	4.89492	1.04885	0.305772	0.686089
chr10:114749451:114750100	37	5	32	38	10	54	-0.522083	2.0965	1.04861	0.305828	0.686102
chr16:50101072:50101324	23	18	10	24	33	7	-0.655828	1.76858	1.04865	0.305817	0.686102
chr4:62264570:62265891	223	139	167	106	72	237	0.369504	4.5113	1.0487	0.305807	0.686102
chr5:138101244:138101789	26	20	6	23	22	23	-0.53141	1.7381	1.04868	0.305812	0.686102
chr5:107595322:107597336	454	159	235	403	184	387	-0.342848	5.44039	1.04837	0.305883	0.686197
chr3:117569742:117570329	36	5	23	38	16	24	-0.500914	1.86976	1.04819	0.305925	0.686263
chr11:3460080:3460594	120	48	55	58	32	68	0.369324	3.21354	1.04812	0.30594	0.686267
chr11:60748324:60749752	471	244	286	389	272	494	-0.31895	5.72942	1.048	0.305969	0.686268
chr12:75007746:75009989	869	797	940	661	358	1108	0.374132	6.86334	1.0479	0.30599	0.686268
chr14:35378829:35379464	42	51	26	32	26	20	0.524391	2.44957	1.0479	0.305991	0.686268
chrX:166616657:166619300	319	249	212	352	378	199	-0.501505	5.54388	1.04791	0.305989	0.686268
chr16:18781273:18781740	29	19	10	23	26	23	-0.503952	1.85023	1.0477	0.306038	0.686345
chr10:9601561:9602030	36	18	17	25	40	17	-0.557757	2.11075	1.04759	0.306063	0.686347
chr19:23877575:23878407	71	20	41	25	39	105	-0.480653	2.87152	1.04753	0.306077	0.686347
chr6:34334076:34334606	27	21	21	34	17	40	-0.42101	2.07116	1.04754	0.306075	0.686347
chr6:51459141:51459615	49	20	23	28	14	18	0.448234	1.97713	1.04707	0.306183	0.686555
chr6:64128641:64128932	21	25	21	27	46	13	-0.632471	2.18944	1.04694	0.306213	0.686596
chr15:61950333:61951343	141	109	150	76	63	171	0.391083	4.14154	1.04671	0.306265	0.686657
chr7:51501351:51502830	324	224	342	225	142	326	0.345068	5.2884	1.04671	0.306266	0.686657
chr3:27509140:27509825	51	25	49	28	16	48	0.407095	2.44632	1.04658	0.306296	0.686695
chr12:3806026:3808983	400	395	665	352	156	680	0.441165	6.01062	1.04646	0.306323	0.686728
chr15:85662371:85662987	64	49	61	69	51	100	-0.375352	3.33255	1.04615	0.306395	0.68678
chr17:47930236:47930739	87	26	20	67	32	59	-0.453849	2.83457	1.04613	0.3064	0.68678
chr1:79742595:79743087	14	17	32	16	7	23	0.518884	1.57644	1.04603	0.306423	0.68678
chr18:46886823:46888362	146	72	88	74	52	97	0.34461	3.70689	1.04615	0.306395	0.68678
chr7:137981329:137981989	49	27	62	32	10	63	0.467139	2.57874	1.04605	0.306418	0.68678
chr8:8655073:8655717	36	29	21	25	13	23	0.447042	1.97236	1.04616	0.306393	0.68678
chr6:49968698:49969315	34	32	46	39	16	25	0.461439	2.35301	1.04597	0.306436	0.686781
chr6:149357156:149358246	213	105	147	124	63	170	0.330554	4.30781	1.04589	0.306456	0.686797
chr13:90864047:90864830	57	8	35	36	19	74	-0.481816	2.4501	1.0457	0.306499	0.686837
chr8:61612290:61612505	15	18	4	23	23	6	-0.696045	1.42874	1.04572	0.306495	0.686837
chr1:92953811:92955188	89	40	64	110	41	85	-0.381887	3.4069	1.04556	0.306532	0.686881
chr14:64000723:64001019	43	17	21	41	23	33	-0.422828	2.20596	1.04528	0.306596	0.686996
chr16:33833808:33834277	45	22	29	14	26	15	0.513562	2.03796	1.04516	0.306624	0.687032
chr5:141084485:141085040	48	9	18	25	18	49	-0.461972	2.04439	1.04506	0.306648	0.687056
chr5:151910457:151911892	155	59	120	117	88	189	-0.353789	4.14912	1.04498	0.306666	0.687069
chr14:23779013:23779879	170	43	74	79	38	72	0.399303	3.49398	1.04486	0.306694	0.687075
chr9:48162761:48163310	99	45	56	62	26	56	0.37495	3.08306	1.04491	0.306683	0.687075
chr10:126399220:126399948	72	25	54	30	11	70	0.4533	2.64187	1.04445	0.306788	0.687209
chr10:62409268:62410195	131	102	120	158	70	252	-0.37625	4.3391	1.04453	0.306771	0.687209
chr7:149469856:149471353	171	74	85	118	84	186	-0.345381	4.12547	1.04443	0.306792	0.687209
chr2:27791728:27792902	344	153	218	187	86	278	0.336405	4.90074	1.04427	0.306831	0.687266
chr13:116683432:116683677	29	17	12	26	24	21	-0.483996	1.82985	1.04392	0.306911	0.687302
chr1:78721056:78721478	51	25	23	39	38	39	-0.437285	2.50768	1.04408	0.306873	0.687302
chr18:61768992:61770055	187	24	133	115	95	204	-0.48795	4.16572	1.04402	0.306888	0.687302
chr5:34037572:34038526	88	29	50	83	20	122	-0.44061	3.19203	1.04393	0.306909	0.687302
chr8:55694583:55695131	60	44	19	20	21	44	0.48429	2.42757	1.04399	0.306894	0.687302
chr1:193758209:193758625	26	14	87	21	22	37	0.594892	2.44311	1.04351	0.307006	0.687347
chr13:113548658:113549112	23	20	15	24	18	35	-0.445324	1.86223	1.04364	0.306977	0.687347
chr13:67931668:67932338	70	23	54	90	33	56	-0.427141	3.02198	1.04375	0.306951	0.687347
chr15:85506069:85506608	35	26	22	31	8	20	0.469387	1.90478	1.04365	0.306975	0.687347
chr17:6684148:6684917	58	60	97	53	33	78	0.429314	3.28594	1.04361	0.306983	0.687347
chr18:11554281:11555291	61	18	13	43	29	35	-0.482876	2.34365	1.04351	0.307007	0.687347
chr2:162999814:163000267	70	34	43	30	26	48	0.385621	2.66595	1.04339	0.307036	0.687379
chr3:89661927:89662473	72	25	27	26	26	22	0.464931	2.34495	1.04329	0.307057	0.687379
chr9:21862143:21863043	164	95	133	88	63	148	0.343969	4.08746	1.04328	0.307059	0.687379
chr1:195908913:195909269	34	26	4	24	47	11	-0.74679	2.10987	1.04317	0.307085	0.687407
chr1:195088001:195088862	191	72	128	61	51	174	0.402529	3.99504	1.0429	0.307147	0.687461
chr14:55259794:55260928	157	136	193	108	68	211	0.393577	4.43505	1.04292	0.307144	0.687461
chrX:149139927:149140232	34	21	15	7	14	25	0.50536	1.63966	1.04291	0.307145	0.687461
chr5:64436742:64437305	33	21	30	30	27	49	-0.411029	2.31672	1.0427	0.307195	0.687535
chr6:141237401:141237969	42	16	43	29	6	38	0.472191	2.11114	1.04265	0.307206	0.687535
chr10:101897817:101898194	74	70	79	49	56	34	0.495509	3.30001	1.04238	0.307268	0.687579
chr12:112612536:112613792	210	98	124	206	100	201	-0.334495	4.51886	1.04251	0.307239	0.687579
chr14:73788105:73788806	133	78	97	71	37	133	0.368479	3.7325	1.04221	0.307308	0.687579
chr15:12266869:12267855	196	66	121	101	56	115	0.350089	3.97206	1.04218	0.307314	0.687579
chr16:34343805:34344509	84	41	45	56	20	46	0.395232	2.85609	1.04234	0.307278	0.687579
chr4:58997994:58998441	37	6	10	23	10	34	-0.499688	1.58973	1.0424	0.307264	0.687579
chr6:88177473:88178019	104	43	46	36	27	75	0.394791	3.00401	1.04219	0.307312	0.687579
chr2:19475295:19476139	79	57	76	44	30	90	0.390498	3.23142	1.04183	0.307396	0.687733
chr7:80679703:80680820	135	37	66	55	37	67	0.385529	3.25553	1.04173	0.307419	0.687756
chr19:53045265:53045597	32	19	9	24	35	13	-0.60415	1.9188	1.04148	0.307477	0.687858
chr7:97590477:97592965	673	421	686	452	226	747	0.352718	6.26528	1.04141	0.307493	0.687866
chr7:56400801:56402038	169	138	102	115	62	137	0.379136	4.18231	1.0411	0.307565	0.687998
chr6:49167747:49168274	31	16	13	38	4	48	-0.528473	1.8926	1.04098	0.307593	0.688032
chr5:136528881:136529581	56	13	33	46	30	42	-0.428612	2.4791	1.04087	0.30762	0.688064
chr13:38619133:38621109	451	266	471	316	146	480	0.356418	5.67507	1.04078	0.30764	0.68808
chr3:63473782:63474236	57	19	16	32	58	11	-0.671842	2.44213	1.04066	0.307667	0.688112
chr13:83662064:83663719	215	119	299	296	151	368	-0.389356	5.14564	1.04052	0.307701	0.688136
chr16:28288090:28288504	33	7	23	13	13	11	0.511863	1.42825	1.04051	0.307704	0.688136
chr1:167774354:167776037	238	138	312	165	75	298	0.407905	4.87449	1.04042	0.307723	0.68814
chr16:30513298:30514293	105	46	55	88	68	78	-0.389787	3.48918	1.04038	0.307732	0.68814
chr17:3557007:3558461	985	645	896	678	357	988	0.328257	6.78416	1.04034	0.307743	0.68814
chrX:4664786:4665552	76	34	7	39	65	35	-0.65485	2.79873	1.03993	0.307839	0.688324
chr9:107806912:107807485	102	49	40	34	34	63	0.409943	3.00301	1.03987	0.307853	0.688327
chr18:14367909:14368683	100	44	66	53	58	154	-0.406098	3.53301	1.03972	0.307887	0.688346
chr7:139189417:139189960	34	35	8	20	63	17	-0.738234	2.41713	1.03977	0.307874	0.688346
chr3:158892187:158892542	36	23	2	28	42	9	-0.780328	2.02805	1.03954	0.307928	0.688384
chr7:107834149:107834456	30	15	9	25	21	20	-0.492982	1.7147	1.03954	0.307929	0.688384
chr17:36078517:36079104	69	41	18	51	60	42	-0.526199	2.9238	1.03941	0.307958	0.688392
chr5:106078392:106079239	163	78	130	111	64	82	0.376588	3.9709	1.03946	0.307946	0.688392
chr2:16280959:16281580	74	28	31	39	23	20	0.460849	2.45457	1.03926	0.307993	0.688442
chr19:37634183:37634916	69	9	32	47	27	55	-0.461142	2.54137	1.03893	0.308071	0.688445
chr3:102527563:102528543	133	49	151	122	79	225	-0.407337	4.18998	1.0391	0.308031	0.688445
chr3:96303196:96306058	615	389	718	397	237	724	0.366287	6.21638	1.03897	0.308062	0.688445
chr4:93853651:93854195	31	21	17	40	9	49	-0.461765	2.07481	1.03901	0.308051	0.688445
chr7:29692228:29692574	30	18	25	21	12	17	0.44599	1.7274	1.03899	0.308057	0.688445
chr8:72525076:72525882	85	39	77	50	18	85	0.408944	3.09178	1.03907	0.308039	0.688445
chr18:47308223:47310224	402	234	426	266	154	407	0.345591	5.51777	1.03879	0.308104	0.688489
chr11:106251906:106252489	22	21	10	25	21	24	-0.493244	1.77795	1.03861	0.308146	0.688537
chr18:36673488:36674105	42	6	16	23	20	32	-0.482334	1.83056	1.03853	0.308163	0.688537
chr3:108642380:108643860	682	419	549	405	246	657	0.323086	6.16151	1.03856	0.308155	0.688537
chr16:70977331:70977721	30	24	15	30	39	16	-0.568741	2.14362	1.0384	0.308193	0.688574
chr12:12407815:12408751	76	35	53	42	20	60	0.374175	2.81499	1.03797	0.308293	0.688671
chr13:103002016:103003266	242	134	176	139	106	150	0.346394	4.56581	1.03791	0.308308	0.688671
chr15:40608489:40609068	37	4	17	22	16	32	-0.490407	1.70669	1.03793	0.308302	0.688671
chr15:41700970:41701581	41	32	18	20	14	31	0.453711	2.03897	1.03813	0.308258	0.688671
chr7:104357367:104357792	22	6	15	28	15	10	-0.537679	1.41263	1.03789	0.308313	0.688671
chr7:15759020:15759520	58	28	21	25	65	31	-0.584836	2.67099	1.03798	0.308292	0.688671
chr19:46573899:46579289	1368	955	1192	985	420	1459	0.349739	7.25979	1.03761	0.308378	0.688731
chr2:150735010:150736004	314	173	233	179	94	295	0.33498	4.94763	1.03763	0.308374	0.688731
chr3:55725009:55725501	49	15	12	24	46	13	-0.641205	2.15341	1.03769	0.308359	0.688731
chr7:17602243:17602914	222	151	143	113	99	167	0.361094	4.49229	1.03746	0.308414	0.68875
chr9:22516102:22516761	51	72	40	54	29	32	0.503772	2.91934	1.03741	0.308424	0.68875
chr9:56364348:56364986	107	61	63	112	62	102	-0.361221	3.67491	1.03744	0.308417	0.68875
chr10:100138193:100138650	51	15	16	29	42	19	-0.560203	2.22857	1.03667	0.308597	0.688798
chr11:66234396:66234795	64	55	27	62	104	16	-0.700721	3.27053	1.0372	0.308472	0.688798
chr13:101386360:101387031	49	28	32	50	23	66	-0.382693	2.6365	1.03701	0.308519	0.688798
chr15:67660755:67661342	71	32	13	35	64	34	-0.595859	2.76549	1.03667	0.308596	0.688798
chr15:8539593:8539995	44	25	20	22	16	22	0.438746	1.97551	1.03649	0.308638	0.688798
chr17:88908239:88908916	64	53	32	62	37	103	-0.415367	3.1425	1.03644	0.30865	0.688798
chr18:5161707:5163678	267	124	195	234	124	354	-0.326463	4.95576	1.03673	0.308584	0.688798
chr1:91004693:91005831	123	60	115	64	34	131	0.38921	3.66112	1.03698	0.308524	0.688798
chr4:87313051:87313991	167	90	114	109	64	92	0.357698	3.99012	1.03705	0.308508	0.688798
chr8:123059680:123063144	357	415	418	286	200	458	0.398131	5.76277	1.03659	0.308615	0.688798
chr8:35878063:35879655	255	142	207	272	151	294	-0.323638	5.02678	1.03673	0.308584	0.688798
chr8:57985321:57985855	135	42	17	121	62	48	-0.582985	3.41306	1.03708	0.308503	0.688798
chr8:86186087:86186802	97	71	89	78	29	95	0.379982	3.50753	1.03657	0.308621	0.688798
chr9:107224644:107225182	42	19	37	43	24	55	-0.390863	2.48047	1.03646	0.308647	0.688798
chr9:110689581:110689991	45	15	31	27	7	30	0.44351	1.95376	1.03673	0.308583	0.688798
chrX:7290846:7292120	513	413	473	400	223	479	0.342513	5.96058	1.03707	0.308504	0.688798
chr6:125368761:125369197	54	23	23	43	18	68	-0.412869	2.48729	1.03637	0.308668	0.688808
chr3:37269058:37269873	163	101	68	64	57	118	0.401112	3.82499	1.03627	0.308691	0.688832
chr7:17438411:17439389	142	60	68	61	44	87	0.35899	3.49515	1.03606	0.308739	0.688911
chr10:96089095:96089762	14	10	29	27	8	46	-0.520209	1.78641	1.03599	0.308755	0.688919
chr9:86638763:86639399	134	54	73	59	51	64	0.38027	3.43883	1.03582	0.308796	0.688981
chr10:53759765:53761101	421	266	327	305	144	347	0.325654	5.46463	1.03564	0.308837	0.688984
chr1:137581475:137581987	38	25	11	12	12	26	0.497919	1.71721	1.03562	0.308842	0.688984
chr15:99547765:99548646	108	46	70	68	26	71	0.366997	3.23995	1.03559	0.308848	0.688984
chr7:148797676:148798391	113	54	84	44	51	78	0.386596	3.4142	1.03572	0.308818	0.688984
chr11:88684246:88684630	67	29	17	22	20	30	0.465756	2.23525	1.0353	0.308917	0.689087
chr4:141070056:141070568	99	33	27	68	42	76	-0.420064	3.08335	1.03529	0.30892	0.689087
chr4:58354078:58354932	109	82	67	49	54	79	0.407327	3.50467	1.03523	0.308934	0.68909
chr3:130417743:130418464	123	38	92	66	40	66	0.385465	3.37652	1.03494	0.309001	0.689211
chr2:113172649:113172923	23	16	13	26	38	2	-0.758607	1.82711	1.03488	0.309015	0.689213
chr7:123746363:123747466	94	90	93	79	50	77	0.39641	3.64909	1.03456	0.309089	0.689351
chr18:35989068:35992360	312	258	501	275	106	481	0.435216	5.54441	1.0345	0.309104	0.689355
chr11:121050858:121051637	212	77	95	183	74	201	-0.359811	4.31862	1.03431	0.309149	0.689371
chr5:77897441:77897897	30	7	21	26	18	26	-0.45569	1.75492	1.03439	0.309131	0.689371
chr6:142120684:142121131	59	51	36	18	42	23	0.556456	2.66512	1.03433	0.309143	0.689371
chr11:82784335:82784827	51	40	42	32	19	50	0.398342	2.58618	1.03407	0.309204	0.689383
chr14:64521465:64522631	204	43	187	155	101	290	-0.444311	4.52561	1.03418	0.30918	0.689383
chr1:75395215:75395968	66	36	49	39	18	57	0.380207	2.71975	1.03406	0.309206	0.689383
chr17:66369360:66369679	33	15	13	29	27	16	-0.512812	1.87629	1.03408	0.309203	0.689383
chr14:76276164:76276435	32	12	11	25	15	28	-0.450003	1.69067	1.03393	0.309237	0.689395
chr5:123843819:123845961	816	511	747	496	330	802	0.326508	6.49475	1.03395	0.309233	0.689395
chr11:115063531:115063977	64	13	27	48	29	42	-0.439778	2.48022	1.03387	0.309251	0.689396
chr1:12780348:12781103	54	33	12	59	27	43	-0.489885	2.55631	1.03363	0.309308	0.689396
chr12:113780994:113781585	73	32	24	44	38	74	-0.415245	2.83605	1.03378	0.309273	0.689396
chr12:8340277:8341859	434	156	263	208	98	336	0.349339	5.11629	1.03362	0.30931	0.689396
chr7:99942853:99943880	99	70	29	74	117	46	-0.600534	3.61024	1.03363	0.309308	0.689396
chr8:37353693:37354444	153	40	48	110	63	98	-0.415837	3.63299	1.0336	0.309314	0.689396
chr4:21694038:21694494	78	49	73	105	46	100	-0.367246	3.49789	1.03337	0.309368	0.689488
chr11:115999465:116000760	496	359	348	329	184	436	0.335118	5.72662	1.03302	0.30945	0.689549
chr11:44601437:44602016	123	47	29	48	27	56	0.441803	2.99724	1.03313	0.309425	0.689549
chr18:12014916:12015955	154	81	81	110	67	229	-0.371938	4.10869	1.03306	0.309441	0.689549
chr2:176194334:176195145	121	192	228	119	132	104	0.516043	4.61911	1.03301	0.309452	0.689549
chr3:121352922:121353668	71	33	64	31	32	54	0.39881	2.85314	1.03298	0.309459	0.689549
chr5:64212974:64213411	40	8	11	29	23	15	-0.540799	1.75128	1.03284	0.309492	0.689565
chr5:75358795:75359242	27	29	34	11	25	20	0.535317	2.04142	1.03288	0.309483	0.689565
chr10:95010524:95011484	88	37	73	87	54	92	-0.363444	3.43205	1.03266	0.309535	0.689626
chr2:38387171:38387594	30	11	8	27	6	34	-0.501115	1.55804	1.03262	0.309545	0.689626
chr4:135719379:135719838	54	17	22	40	23	48	-0.40768	2.35304	1.03252	0.309567	0.689647
chr17:28151542:28153796	641	313	435	623	315	687	-0.307857	6.1878	1.03232	0.309615	0.689706
chr6:144672143:144672718	71	16	29	19	18	37	0.447114	2.22054	1.0323	0.309619	0.689706
chr19:5965169:5965651	36	21	18	24	34	32	-0.470715	2.17024	1.03185	0.309723	0.689864
chr6:32477582:32478943	489	152	261	221	108	329	0.351001	5.17027	1.03184	0.309727	0.689864
chr8:125070623:125071492	131	56	67	118	65	111	-0.355266	3.76052	1.03183	0.309728	0.689864
chr2:157970085:157970749	29	14	15	24	12	40	-0.434275	1.78543	1.03176	0.309746	0.689874
chr2:35191665:35193360	450	289	435	325	133	488	0.359395	5.66682	1.03162	0.309778	0.689918
chr13:112475806:112478036	514	422	554	401	144	683	0.404097	6.0285	1.03144	0.309821	0.689955
chr19:60220285:60220703	49	23	19	29	33	47	-0.4355	2.38233	1.0315	0.309808	0.689955
chr10:58138211:58138616	66	41	12	20	22	33	0.528597	2.33164	1.03072	0.30999	0.690012
chr10:71756043:71756219	113	116	108	117	50	88	0.413464	3.93095	1.03045	0.310054	0.690012
chr13:114357643:114357992	21	6	25	23	10	38	-0.482362	1.6635	1.03077	0.309979	0.690012
chr13:21932376:21932663	66	19	22	33	15	17	0.479701	2.11365	1.03074	0.309985	0.690012
chr14:57963778:57964327	53	35	36	35	10	50	0.423745	2.45177	1.031	0.309924	0.690012
chr16:33023773:33024201	64	29	22	21	21	34	0.438065	2.28419	1.0303	0.310089	0.690012
chr17:17087846:17088915	446	206	375	288	151	338	0.323914	5.44124	1.03044	0.310056	0.690012
chr19:5272091:5273921	452	245	445	318	133	450	0.354304	5.60627	1.03037	0.310071	0.690012
chr2:29724366:29726094	207	131	184	141	63	212	0.352808	4.5048	1.03068	0.309999	0.690012
chr3:40752933:40755224	972	858	1213	746	402	1333	0.381679	7.07744	1.03118	0.309882	0.690012
chr5:118908402:118909960	451	219	308	406	237	491	-0.306404	5.68277	1.03039	0.310067	0.690012
chr6:17069321:17070154	135	36	100	51	47	81	0.405903	3.44918	1.03107	0.309907	0.690012
chr6:37348746:37349486	99	47	78	92	61	111	-0.346904	3.60821	1.0304	0.310065	0.690012
chr7:113356044:113356508	39	7	15	27	24	18	-0.515138	1.79268	1.03046	0.310052	0.690012
chr8:131177661:131179053	285	131	218	335	121	322	-0.348416	5.08095	1.03091	0.309944	0.690012
chr8:24664258:24665033	158	100	140	92	78	119	0.358425	4.11897	1.03102	0.309919	0.690012
chr8:37360848:37361694	82	69	29	71	111	39	-0.611647	3.51548	1.03034	0.310078	0.690012
chr8:98411072:98412641	255	101	206	214	142	301	-0.336291	4.88612	1.03079	0.309974	0.690012
chr9:9830134:9830899	52	66	17	74	54	66	-0.540386	3.15248	1.03034	0.310078	0.690012
chr5:134826541:134826905	56	12	21	34	23	48	-0.433744	2.26757	1.03015	0.310124	0.690063
chr5:141043297:141043720	40	21	18	15	16	21	0.451944	1.80302	1.02995	0.31017	0.690108
chr5:75292988:75293609	19	26	32	29	37	37	-0.503077	2.33426	1.02995	0.31017	0.690108
chr12:88315283:88315883	46	19	39	56	28	42	-0.410607	2.56328	1.02975	0.310218	0.690109
chr14:8686100:8686788	116	35	61	79	51	117	-0.365464	3.47018	1.02977	0.310212	0.690109
chr15:66792857:66794135	64	48	39	62	46	81	-0.38584	3.13086	1.02974	0.310219	0.690109
chr6:5340074:5340762	64	28	30	49	26	77	-0.384934	2.75153	1.02973	0.310223	0.690109
chr6:92016002:92016340	37	17	19	16	15	16	0.456116	1.6875	1.02968	0.310235	0.690109
chr4:153977458:153978548	178	81	71	72	45	124	0.375376	3.77393	1.02962	0.310249	0.690112
chr11:118945190:118945858	71	30	30	32	12	51	0.418828	2.4599	1.02954	0.310267	0.690125
chr12:12683360:12683928	86	44	41	40	28	54	0.38002	2.87584	1.0291	0.31037	0.690325
chr8:13616932:13617495	59	27	47	50	33	81	-0.371632	2.88791	1.02891	0.310416	0.69037
chr8:27100485:27100995	65	16	34	14	14	49	0.47204	2.21699	1.02892	0.310413	0.69037
chr2:38388389:38389948	583	261	305	476	233	671	-0.324577	5.90211	1.02872	0.31046	0.69044
chr1:4557405:4557655	27	22	23	8	23	6	0.629279	1.66583	1.02855	0.310501	0.69046
chr15:81640132:81642794	1710	1098	1340	1097	601	1628	0.317531	7.49746	1.02852	0.310508	0.69046
chr8:83371555:83372465	220	78	125	68	64	169	0.382757	4.09988	1.02859	0.310491	0.69046
chr17:34484548:34484858	28	18	12	33	20	20	-0.478489	1.8392	1.02798	0.310632	0.690567
chr17:84513151:84513858	81	57	68	105	52	100	-0.363721	3.55093	1.02799	0.310632	0.690567
chr3:9861164:9861705	28	15	32	42	21	32	-0.436478	2.16561	1.02809	0.310609	0.690567
chr5:132870737:132871539	130	55	82	68	37	93	0.345212	3.49405	1.0282	0.310583	0.690567
chr6:68563421:68563867	40	18	30	37	50	14	-0.584568	2.41547	1.02812	0.310601	0.690567
chr7:55386912:55387975	157	127	159	136	76	118	0.375109	4.30066	1.02822	0.310576	0.690567
chr2:30608377:30609457	262	138	138	130	90	178	0.336219	4.51633	1.02788	0.310657	0.690594
chr8:24431615:24432312	38	16	22	44	16	35	-0.421243	2.12995	1.02782	0.310672	0.690599
chr11:5752172:5752668	58	35	25	47	30	73	-0.398928	2.75541	1.02763	0.310717	0.690633
chr5:120955221:120955832	119	50	49	100	51	107	-0.36741	3.54162	1.02759	0.310726	0.690633
chr9:66710713:66711874	185	57	118	98	39	124	0.372919	3.86476	1.02766	0.310709	0.690633
chr13:63414409:63416358	94	33	43	87	25	105	-0.407907	3.19534	1.02745	0.310758	0.690676
chr11:64953553:64954491	148	51	69	120	58	135	-0.356124	3.80342	1.02719	0.31082	0.690677
chr13:109119842:109120260	44	12	14	22	23	38	-0.458377	1.97571	1.02715	0.31083	0.690677
chr14:41991170:41991718	39	17	15	30	17	42	-0.422096	2.03066	1.02724	0.310808	0.690677
chr4:131884789:131886010	468	152	250	370	170	483	-0.341008	5.4672	1.02712	0.310835	0.690677
chr6:72906328:72906853	38	16	30	48	15	45	-0.418038	2.27359	1.02734	0.310783	0.690677
chr9:70057101:70058049	64	26	38	63	29	62	-0.375419	2.81329	1.02729	0.310795	0.690677
chr8:126576036:126576348	32	9	19	25	21	25	-0.451484	1.8013	1.02699	0.310866	0.690717
chr7:29678712:29679384	52	27	28	18	17	41	0.419484	2.2206	1.02685	0.3109	0.690765
chr1:130213097:130213447	28	34	6	24	56	12	-0.757965	2.28613	1.02662	0.310953	0.6908
chr9:109887949:109888274	69	15	37	18	16	46	0.453164	2.28482	1.02668	0.310941	0.6908
chr9:49980034:49980442	57	33	35	34	23	29	0.407565	2.45754	1.02662	0.310955	0.6908
chr3:18191324:18191626	41	27	13	44	36	20	-0.539764	2.31789	1.02656	0.310968	0.690802
chr1:186571829:186572280	42	25	29	29	9	33	0.420139	2.09169	1.02649	0.310984	0.690807
chr12:72038240:72039649	441	241	364	292	126	412	0.336105	5.48399	1.02634	0.31102	0.690831
chr8:74887236:74887809	92	39	43	78	43	84	-0.364585	3.23044	1.02636	0.311015	0.690831
chr5:140206497:140207497	146	79	85	78	45	112	0.343192	3.7363	1.02624	0.311043	0.690854
chr10:121488922:121489217	36	16	9	26	12	43	-0.469336	1.84638	1.02613	0.311069	0.690883
chr2:115890849:115893945	665	456	751	416	225	870	0.382919	6.33974	1.02608	0.311082	0.690884
chr11:108841661:108842246	109	33	34	70	46	87	-0.40323	3.20748	1.02601	0.311097	0.690889
chr15:64449884:64450485	51	30	39	37	45	63	-0.409846	2.79502	1.02581	0.311144	0.690937
chr2:178521623:178521802	119	106	131	119	46	113	0.388923	3.99681	1.02582	0.311142	0.690937
chr19:40342936:40343719	94	15	42	68	52	45	-0.488269	2.9914	1.02567	0.311179	0.690985
chr14:14106550:14106862	21	29	16	37	46	7	-0.699389	2.23003	1.02537	0.311249	0.691072
chr6:119342645:119343367	76	54	57	101	58	70	-0.400111	3.43503	1.02534	0.311256	0.691072
chr7:39012128:39013469	299	112	250	239	172	363	-0.346398	5.11848	1.02541	0.311239	0.691072
chr16:91618825:91619409	67	40	49	39	29	43	0.381713	2.78091	1.02515	0.311301	0.691107
chr18:89200681:89200844	31	34	32	30	16	24	0.453062	2.17721	1.0251	0.311312	0.691107
chr6:54239171:54240313	90	29	63	96	31	100	-0.394416	3.29361	1.02505	0.311323	0.691107
chr7:148145035:148145710	52	10	30	65	16	34	-0.494372	2.3577	1.02518	0.311294	0.691107
chr10:60734561:60735148	17	12	19	9	18	40	-0.515726	1.63486	1.02481	0.31138	0.691156
chr13:100894383:100895156	207	95	102	136	119	211	-0.351315	4.42484	1.0248	0.311384	0.691156
chr17:57306482:57306733	53	26	15	26	11	27	0.458612	2.00819	1.02486	0.311369	0.691156
chr14:5943696:5945453	185	251	437	239	155	246	0.463185	5.29984	1.02461	0.311428	0.69121
chr5:125424284:125424660	38	17	21	26	11	12	0.474155	1.72873	1.02459	0.311434	0.69121
chr8:71969980:71970200	28	20	7	40	20	13	-0.574769	1.82561	1.02445	0.311465	0.691252
chr2:9725822:9726348	36	15	31	26	4	29	0.471791	1.83242	1.02405	0.311559	0.691432
chr15:101806198:101806867	60	44	41	33	17	62	0.405966	2.69041	1.02386	0.311605	0.691504
chr8:61612578:61612954	34	25	8	26	40	17	-0.613254	2.10515	1.0238	0.311619	0.691507
chr4:123248890:123249540	81	55	102	68	26	91	0.400996	3.38669	1.02366	0.311652	0.691552
chr12:89468761:89469222	43	30	11	40	54	10	-0.685881	2.44349	1.02357	0.311674	0.691574
chr11:110994350:110995138	33	11	9	14	18	34	-0.490008	1.64247	1.02333	0.311731	0.691614
chr6:56851315:56852376	264	94	124	126	74	138	0.3461	4.29341	1.02342	0.311709	0.691614
chr6:91160573:91161252	110	56	66	88	86	90	-0.395002	3.68406	1.02338	0.31172	0.691614
chr4:125904027:125905742	636	348	428	408	226	440	0.311033	5.92097	1.02317	0.311767	0.691666
chr6:37673144:37673939	173	56	125	130	81	211	-0.357717	4.2116	1.02309	0.311787	0.691681
chr12:113861970:113862353	57	19	11	23	8	25	0.497803	1.8314	1.02277	0.311863	0.691756
chr13:107610473:107611193	67	19	55	28	23	44	0.418277	2.55381	1.02262	0.311898	0.691756
chr17:26757305:26759010	655	299	395	314	189	536	0.320527	5.81939	1.02282	0.311851	0.691756
chr18:36014112:36014475	33	19	15	31	19	34	-0.424046	1.99122	1.02282	0.311851	0.691756
chr7:128841051:128841719	47	26	34	24	36	78	-0.442341	2.64439	1.02272	0.311876	0.691756
chr9:100371172:100372246	205	137	132	184	120	285	-0.339306	4.71127	1.02263	0.311895	0.691756
chr10:44848710:44849532	130	62	83	51	46	104	0.363593	3.54483	1.02249	0.311929	0.691798
chr17:65084834:65085230	32	8	10	24	15	21	-0.478236	1.54246	1.02226	0.311984	0.691891
chr1:129305128:129306423	149	76	76	36	54	119	0.430404	3.64668	1.02195	0.312058	0.691964
chr1:74345017:74346410	204	141	154	90	112	142	0.396484	4.43476	1.02199	0.312049	0.691964
chr19:40796755:40797152	57	12	16	38	24	36	-0.460543	2.20307	1.02201	0.312043	0.691964
chr8:71218276:71218871	87	44	38	54	21	45	0.401859	2.84505	1.0219	0.312068	0.691964
chr13:24805329:24805851	80	38	44	68	44	79	-0.359063	3.14861	1.02164	0.31213	0.692044
chr3:97432309:97433107	191	87	117	116	57	119	0.334575	4.06039	1.02166	0.312125	0.692044
chr12:81475660:81476051	35	4	12	27	20	11	-0.578725	1.55483	1.02157	0.312147	0.692053
chr1:173031765:173033662	405	291	382	290	134	451	0.352357	5.5637	1.02122	0.312229	0.692063
chr1:173152026:173153261	974	460	591	534	323	675	0.301694	6.4171	1.02122	0.312229	0.692063
chr13:81128809:81129674	66	32	51	36	21	53	0.373716	2.6935	1.02112	0.312253	0.692063
chr14:35176082:35177540	523	318	366	305	173	480	0.322479	5.7078	1.02143	0.312181	0.692063
chr16:71487756:71488052	31	12	11	23	33	6	-0.650635	1.74268	1.02106	0.312267	0.692063
chr16:97531908:97532403	46	26	45	53	46	40	-0.438225	2.77592	1.02111	0.312255	0.692063
chr17:28216483:28217916	131	59	80	124	48	166	-0.356012	3.85864	1.02137	0.312194	0.692063
chr6:146421508:146422522	73	30	48	62	36	83	-0.35778	3.03783	1.02115	0.312247	0.692063
chr6:88034118:88035161	262	142	242	165	84	258	0.342824	4.79335	1.02113	0.312251	0.692063
chr5:66775039:66775627	42	20	19	20	13	22	0.431447	1.83063	1.02082	0.312324	0.69216
chr2:175467783:175468524	132	163	182	117	105	114	0.445505	4.43879	1.02068	0.312358	0.692208
chrX:92154404:92155227	58	64	30	37	139	16	-0.780361	3.41614	1.02056	0.312387	0.692244
chr2:118992910:118993841	88	67	83	123	40	167	-0.394996	3.78589	1.0205	0.312401	0.692247
chr16:26581200:26582393	322	210	278	194	128	314	0.330797	5.14742	1.02037	0.312432	0.692288
chr11:53128119:53128736	70	79	59	54	48	35	0.486293	3.23327	1.02025	0.31246	0.692292
chr2:20658556:20659542	213	67	150	117	51	144	0.364139	4.12764	1.02028	0.312452	0.692292
chr13:83668643:83669258	46	24	21	14	19	27	0.449879	1.99084	1.02007	0.312502	0.692347
chr4:7019946:7020684	128	48	68	118	60	103	-0.360521	3.69087	1.01993	0.312536	0.692347
chr4:82158571:82159688	553	338	499	395	209	486	0.319282	5.91861	1.01995	0.312531	0.692347
chrX:92128250:92129209	67	78	35	44	141	43	-0.677176	3.61099	1.01996	0.312529	0.692347
chr7:51559776:51561435	779	521	587	431	237	861	0.356218	6.35221	1.01979	0.31257	0.692393
chr17:62992602:62993448	49	13	24	12	12	33	0.460332	1.84091	1.01962	0.31261	0.692398
chr4:132611437:132613018	500	305	387	284	184	471	0.321878	5.69299	1.01971	0.312588	0.692398
chr9:69896497:69898006	155	91	110	135	100	188	-0.333031	4.28176	1.01962	0.31261	0.692398
chr11:100470055:100470531	42	6	14	17	17	42	-0.498161	1.78914	1.01941	0.312659	0.692405
chr11:77259869:77260645	147	58	60	71	36	81	0.368673	3.44832	1.01939	0.312664	0.692405
chr3:136475681:136476260	68	23	36	46	24	91	-0.40093	2.79012	1.01949	0.31264	0.692405
chr3:138211997:138212429	65	19	16	23	14	26	0.463702	2.02134	1.01951	0.312635	0.692405
chr11:79658852:79659201	30	25	17	38	36	16	-0.544937	2.19897	1.0186	0.312852	0.692507
chr13:29051192:29051839	59	18	70	66	32	92	-0.432705	3.04328	1.01876	0.312813	0.692507
chr15:66850714:66851250	26	32	25	39	18	65	-0.450235	2.40312	1.01909	0.312734	0.692507
chr1:64855178:64856272	513	241	317	268	186	335	0.313389	5.4977	1.0186	0.312851	0.692507
chr17:27766179:27766635	71	22	26	19	25	28	0.45738	2.27862	1.019	0.312756	0.692507
chr3:30260019:30260428	40	23	25	10	14	38	0.464051	1.95525	1.01876	0.312813	0.692507
chr4:144503345:144504167	82	66	49	38	36	71	0.407935	3.134	1.01884	0.312795	0.692507
chr4:53643943:53645075	142	118	157	112	49	176	0.38366	4.21376	1.01876	0.312813	0.692507
chr7:15832378:15833084	52	51	23	45	84	28	-0.622941	3.04267	1.01899	0.312758	0.692507
chr8:114149755:114150566	61	39	41	58	26	106	-0.394015	3.01631	1.01871	0.312826	0.692507
chrY:2773816:2773971	54	32	19	33	68	20	-0.621622	2.69372	1.01866	0.312836	0.692507
chr13:55810565:55811821	39	4	23	13	10	16	0.518782	1.43898	1.01836	0.312908	0.692532
chr18:21626637:21627098	54	32	7	28	61	23	-0.67766	2.54374	1.01833	0.312914	0.692532
chr7:137792321:137793138	67	39	40	31	27	46	0.386955	2.67862	1.01837	0.312905	0.692532
chr7:71073689:71074804	149	44	101	71	54	64	0.399765	3.57066	1.01842	0.312893	0.692532
chr16:13312500:13312933	34	83	32	47	16	56	0.562939	2.85361	1.01793	0.31301	0.692699
chr2:5871626:5873229	484	439	619	391	202	664	0.382606	6.10255	1.01785	0.313029	0.692699
chr6:71939533:71940670	76	51	107	48	43	78	0.410249	3.36231	1.01788	0.313024	0.692699
chr17:13896401:13898897	513	407	516	348	188	636	0.363837	5.98689	1.01779	0.313044	0.692706
chr10:24016110:24016707	26	13	21	26	16	34	-0.418675	1.83998	1.01762	0.313085	0.692711
chr17:74693227:74696035	559	539	812	438	239	883	0.409376	6.40778	1.01769	0.313067	0.692711
chr2:50529721:50530801	80	63	63	80	60	120	-0.367248	3.56852	1.01767	0.313073	0.692711
chr1:183958612:183959294	56	27	18	19	19	28	0.450645	2.11114	1.01739	0.31314	0.692776
chr14:21884518:21885473	94	56	67	46	29	92	0.372628	3.23935	1.0174	0.313138	0.692776
chr19:5406274:5407582	562	247	378	358	172	356	0.317998	5.63591	1.01704	0.313223	0.692877
chr5:121055541:121056034	63	15	21	32	31	51	-0.440568	2.41612	1.01703	0.313224	0.692877
chr6:6751536:6752587	177	83	101	78	63	121	0.342563	3.9323	1.01705	0.313219	0.692877
chr18:68576680:68576958	24	20	6	28	28	9	-0.636067	1.74363	1.01689	0.313258	0.692894
chr6:22219889:22220678	69	31	35	21	14	64	0.439732	2.50691	1.01694	0.313246	0.692894
chr4:146764882:146765379	69	24	12	29	48	43	-0.541011	2.56198	1.01668	0.313307	0.692926
chr5:33588252:33588976	115	85	63	56	64	42	0.476284	3.49836	1.01677	0.313287	0.692926
chrX:69519615:69520467	40	47	42	43	17	38	0.441945	2.5835	1.01667	0.313311	0.692926
chr1:193047579:193049494	629	358	645	424	183	697	0.36386	6.12266	1.01632	0.313394	0.693081
chr1:4643877:4644644	125	52	89	65	31	105	0.36131	3.48331	1.01624	0.313412	0.693094
chr2:27595601:27596142	55	27	15	30	29	64	-0.451703	2.47572	1.01615	0.313434	0.693113
chr14:66606772:66607104	32	25	16	15	17	15	0.489438	1.73515	1.01603	0.313462	0.693117
chr1:95777815:95778810	548	367	344	383	203	367	0.340122	5.77534	1.01604	0.313461	0.693117
chr2:84738545:84739206	89	71	36	62	34	35	0.474808	3.09586	1.01598	0.313474	0.693117
chr9:54996617:54998286	239	154	208	135	63	287	0.386266	4.69426	1.01593	0.313487	0.693117
chr16:95642519:95643531	66	41	76	80	58	85	-0.385897	3.38783	1.0158	0.313518	0.693158
chr1:167571382:167573472	674	435	663	481	254	676	0.328919	6.27308	1.01532	0.313632	0.693229
chr11:98217072:98217452	27	4	15	23	15	17	-0.499202	1.44127	1.01546	0.313598	0.693229
chr13:49586710:49587083	37	13	9	24	16	33	-0.461172	1.77081	1.01518	0.313665	0.693229
chr14:62265968:62268503	609	430	597	355	236	720	0.355328	6.16001	1.01528	0.313641	0.693229
chr15:51696386:51697490	347	273	364	262	146	379	0.346907	5.4503	1.01516	0.31367	0.693229
chr16:20371859:20372397	46	16	19	37	27	30	-0.437112	2.19329	1.01514	0.313674	0.693229
chr18:46907440:46908100	70	31	43	47	18	37	0.393747	2.62076	1.01536	0.313621	0.693229
chr3:29909461:29912637	465	162	303	254	110	330	0.341013	5.2433	1.01519	0.313663	0.693229
chr7:146459068:146459908	274	148	130	149	98	142	0.362275	4.54364	1.01512	0.313679	0.693229
chrX:92133845:92134400	29	45	25	22	86	22	-0.714454	2.81929	1.01514	0.313674	0.693229
chr15:38769353:38770794	535	240	361	502	269	534	-0.309471	5.88747	1.01502	0.313703	0.693255
chr1:186113327:186114397	164	69	96	114	84	187	-0.33575	4.1181	1.01399	0.313949	0.693697
chr18:70344122:70344721	73	33	26	46	12	33	0.447817	2.46484	1.01408	0.313927	0.693697
chr2:131559428:131561125	283	114	184	121	85	228	0.339295	4.59172	1.01396	0.313955	0.693697
chr9:88375758:88378487	1054	846	1341	766	386	1496	0.390428	7.15055	1.01397	0.313953	0.693697
chr14:70580822:70581361	60	21	22	28	12	30	0.426184	2.10789	1.01391	0.313968	0.693698
chr8:111283412:111284073	21	15	19	18	20	33	-0.447008	1.77592	1.01376	0.314005	0.693751
chr14:32743300:32744283	237	97	146	125	74	154	0.32422	4.32737	1.0136	0.314042	0.693766
chr7:119155655:119156758	99	40	54	49	32	54	0.36552	3.02388	1.01355	0.314053	0.693766
chr7:20362297:20362973	92	40	52	58	52	109	-0.366648	3.31965	1.01356	0.314052	0.693766
chr8:86520019:86522786	433	418	581	363	186	621	0.390887	6.00173	1.01351	0.314063	0.693766
chr2:27785940:27786654	67	10	28	49	28	43	-0.457485	2.47745	1.0134	0.31409	0.693796
chr18:75452823:75453502	61	19	24	16	10	46	0.462272	2.09429	1.01328	0.314119	0.693803
chr4:140204295:140205562	99	55	120	63	30	119	0.406271	3.55942	1.01328	0.314117	0.693803
chr18:80457687:80459125	576	219	310	270	167	376	0.317078	5.50387	1.01309	0.314163	0.693845
chrX:45637335:45639349	490	461	538	332	205	681	0.385861	6.0567	1.01313	0.314154	0.693845
chr10:86190234:86191330	110	42	64	40	42	64	0.382299	3.16957	1.01295	0.314196	0.693854
chr1:165210360:165211126	60	33	27	22	21	41	0.415336	2.38285	1.01277	0.314241	0.693854
chr18:11049136:11049917	87	43	57	41	19	83	0.392038	2.99524	1.01275	0.314244	0.693854
chr18:53335453:53336805	375	232	333	265	123	362	0.331752	5.35263	1.0129	0.314208	0.693854
chr2:180413375:180413762	36	4	13	5	27	31	-0.646992	1.62853	1.01283	0.314227	0.693854
chr6:94540920:94541322	23	10	40	53	30	12	-0.608843	2.21221	1.01279	0.314236	0.693854
chr1:64143824:64145645	132	58	65	92	56	164	-0.355959	3.7676	1.01269	0.31426	0.693859
chr14:28005588:28006002	47	11	21	28	18	51	-0.430917	2.12316	1.01262	0.314275	0.693865
chr11:115829923:115830840	137	76	88	92	48	79	0.355236	3.69736	1.0123	0.314351	0.693891
chr12:20232657:20233135	63	13	2	24	26	48	-0.646968	2.12512	1.01233	0.314345	0.693891
chr15:80881276:80881946	88	36	41	103	37	59	-0.417955	3.17971	1.01235	0.314341	0.693891
chr16:9870350:9870679	44	33	32	19	31	8	0.588702	2.22885	1.01238	0.314333	0.693891
chrX:140752219:140753978	182	97	195	98	61	208	0.381531	4.33798	1.01246	0.314314	0.693891
chr9:7913934:7915216	272	148	244	348	122	375	-0.352534	5.1776	1.01216	0.314385	0.693939
chr7:104277095:104277870	174	73	80	78	50	108	0.348583	3.76584	1.01189	0.314452	0.694043
chr8:125178424:125180786	662	297	428	390	195	477	0.306716	5.86548	1.01186	0.314458	0.694043
chr11:96827965:96829136	185	68	83	142	72	180	-0.346351	4.12403	1.0118	0.314472	0.694044
chr3:60294176:60294404	17	20	12	23	28	13	-0.569313	1.73473	1.01163	0.314512	0.694105
chr10:40171215:40172024	201	66	111	100	50	122	0.347442	3.94521	1.01122	0.314612	0.694143
chr11:101114174:101115555	195	92	196	188	110	303	-0.352399	4.70852	1.01127	0.314599	0.694143
chr13:98274324:98275615	150	70	82	72	38	119	0.35211	3.67132	1.01141	0.314564	0.694143
chr1:74033875:74035287	621	332	499	312	192	644	0.344556	5.94733	1.01125	0.314605	0.694143
chr18:39648476:39651611	850	691	1057	619	269	1252	0.407435	6.8265	1.01143	0.314561	0.694143
chr18:69357839:69358711	75	42	39	83	20	114	-0.429181	3.15564	1.01139	0.314571	0.694143
chr3:88046447:88046826	42	17	24	40	29	28	-0.435393	2.25262	1.01118	0.31462	0.694143
chr8:86723642:86730388	2200	1745	1910	1691	878	2141	0.332688	8.02358	1.01112	0.314635	0.694148
chr1:33813974:33814928	87	90	93	57	42	114	0.405462	3.61937	1.01097	0.31467	0.694199
chr10:90733011:90734252	112	59	88	57	30	114	0.37368	3.47325	1.01039	0.314809	0.694202
chr11:120588156:120588960	328	199	228	186	132	256	0.322144	5.03564	1.01061	0.314757	0.694202
chr1:112226588:112226935	31	46	29	18	30	17	0.565385	2.29717	1.0105	0.314783	0.694202
chr15:98538402:98538815	104	38	54	65	24	46	0.396518	3.01565	1.01046	0.314792	0.694202
chr18:4737333:4738837	562	203	285	221	158	385	0.334347	5.41308	1.01072	0.314731	0.694202
chr18:60804991:60806458	110	60	74	170	50	89	-0.419107	3.78137	1.01069	0.314738	0.694202
chr2:121335283:121335625	36	11	20	34	17	30	-0.426063	1.93579	1.01088	0.314692	0.694202
chr2:128572864:128573649	45	25	20	47	21	45	-0.407251	2.37616	1.01051	0.314781	0.694202
chr3:30142133:30146784	1811	681	1309	1010	528	1317	0.317748	7.29055	1.01044	0.314797	0.694202
chr4:123449215:123449566	27	17	11	26	26	15	-0.521001	1.78268	1.01037	0.314813	0.694202
chr8:124753712:124755084	113	87	123	72	50	130	0.372217	3.84503	1.01062	0.314754	0.694202
chr1:151243536:151244161	52	40	11	46	69	14	-0.69722	2.75148	1.01024	0.314846	0.694245
chr11:117815318:117815940	85	19	57	34	12	67	0.457638	2.68416	1.01009	0.31488	0.694293
chr11:3994276:3995824	159	73	75	154	68	143	-0.354826	4.03485	1.00959	0.315001	0.694375
chr11:53685247:53686021	106	36	65	57	21	73	0.38058	3.09509	1.00959	0.315001	0.694375
chr1:39592055:39593239	522	256	427	323	175	435	0.313344	5.68194	1.00956	0.315008	0.694375
chr3:129581103:129582530	298	166	281	202	72	320	0.377753	4.98635	1.0098	0.314951	0.694375
chr4:76070357:76071529	259	70	173	115	74	159	0.366907	4.32739	1.00959	0.315	0.694375
chr7:20213314:20215364	1048	698	894	745	378	996	0.318935	6.85334	1.00959	0.315001	0.694375
chr8:127721249:127721828	44	26	8	28	27	46	-0.49823	2.22571	1.00957	0.315006	0.694375
chr10:109452897:109453400	28	40	25	46	48	30	-0.533882	2.62771	1.00925	0.315082	0.694455
chr11:106859813:106861263	322	230	349	180	143	382	0.367289	5.30146	1.00932	0.315065	0.694455
chr9:94434144:94434390	41	14	23	13	16	21	0.449578	1.75066	1.00928	0.315075	0.694455
chr2:46432161:46432576	36	16	10	32	30	11	-0.577568	1.91184	1.00911	0.315116	0.694477
chr4:13193321:13193959	49	23	26	59	22	40	-0.414329	2.48011	1.00905	0.315131	0.694477
chr6:48657824:48658709	293	99	209	242	127	344	-0.340948	4.95891	1.00906	0.315129	0.694477
chr14:4122727:4122942	19	18	34	20	16	7	0.563029	1.69912	1.00894	0.315156	0.694481
chrX:92139321:92139766	30	46	20	33	82	13	-0.735323	2.79085	1.00893	0.315159	0.694481
chr11:32166989:32168033	368	143	226	209	98	243	0.323828	4.93018	1.00866	0.315223	0.694538
chr15:101166877:101167713	122	44	85	134	55	108	-0.370271	3.74304	1.00867	0.315222	0.694538
chr7:140295972:140296237	54	18	13	24	13	14	0.498402	1.80826	1.00872	0.315209	0.694538
chr17:13427791:13428154	61	3	3	19	21	41	-0.701267	1.84906	1.00839	0.31529	0.694624
chr5:137971695:137975291	807	585	964	603	292	1014	0.367943	6.68581	1.0083	0.31531	0.694624
chr5:4911868:4912204	30	10	14	30	6	37	-0.472416	1.67558	1.00836	0.315295	0.694624
chr9:41387571:41389903	232	92	166	136	67	162	0.331865	4.35493	1.00823	0.315327	0.694624
chr9:59539282:59540258	167	65	114	81	50	125	0.340562	3.85417	1.00827	0.315317	0.694624
chr4:129054022:129055458	120	68	123	71	41	129	0.369138	3.75114	1.00813	0.315351	0.69465
chr18:68902071:68903166	59	33	37	49	36	72	-0.367013	2.86005	1.0079	0.315407	0.694744
chr14:118212600:118213477	134	50	64	60	47	55	0.388605	3.34815	1.00768	0.31546	0.694804
chrX:146386371:146386984	37	76	39	45	32	28	0.548057	2.85518	1.00773	0.315448	0.694804
chr11:106520225:106523143	894	454	562	556	255	681	0.310291	6.34128	1.00751	0.315501	0.694839
chr11:97760980:97761726	139	55	80	103	76	133	-0.341457	3.85474	1.00755	0.315492	0.694839
chr8:74184539:74185105	72	25	35	55	34	65	-0.3742	2.83059	1.00739	0.315528	0.69487
chr10:127111408:127112634	788	479	534	450	362	470	0.346394	6.27256	1.00723	0.315566	0.694926
chr2:49306323:49308934	856	638	1012	627	326	1078	0.363904	6.78027	1.00702	0.315618	0.695012
chr3:21586086:21586496	34	34	9	32	48	20	-0.628147	2.35933	1.00693	0.315638	0.695028
chr1:184186080:184186619	53	9	26	30	34	34	-0.478483	2.26765	1.00671	0.315692	0.695069
chr5:139820667:139821583	196	133	162	147	52	195	0.364983	4.42109	1.00677	0.315677	0.695069
chr9:20585607:20586115	40	23	8	16	6	27	0.518106	1.63071	1.00669	0.315696	0.695069
chr2:168413977:168414854	51	30	49	48	30	91	-0.384244	2.89561	1.00656	0.315729	0.695085
chrX:130138716:130139488	155	49	126	73	62	82	0.393285	3.75271	1.0066	0.315718	0.695085
chr13:108663324:108663906	24	15	27	30	22	31	-0.430047	2.00329	1.00636	0.315775	0.695128
chr13:75977084:75977895	108	41	74	53	28	84	0.362486	3.22452	1.00618	0.315819	0.695128
chr19:44800506:44800937	25	18	10	16	16	40	-0.473311	1.73004	1.00626	0.315801	0.695128
chr6:31038071:31039216	87	61	100	129	60	126	-0.370001	3.82209	1.00621	0.315813	0.695128
chr7:104418580:104419560	350	165	240	159	136	259	0.328185	4.99504	1.00619	0.315817	0.695128
chr9:36831410:36832393	63	24	56	31	16	58	0.40765	2.60278	1.00616	0.315826	0.695128
chr13:45843845:45844636	91	45	32	36	20	66	0.414201	2.82224	1.0057	0.315936	0.695207
chr14:117582948:117583331	47	16	9	32	45	5	-0.724891	2.12648	1.00586	0.315896	0.695207
chr1:45894454:45894951	151	40	74	60	31	95	0.384035	3.39961	1.00584	0.315903	0.695207
chr1:85233420:85233778	35	22	8	18	47	12	-0.682096	2.06283	1.00563	0.315952	0.695207
chr19:34627287:34628497	173	47	79	48	58	81	0.412582	3.55702	1.00574	0.315926	0.695207
chr3:115514096:115514497	31	1	21	28	9	33	-0.554426	1.62529	1.00578	0.315916	0.695207
chr4:145545953:145546536	72	10	12	39	38	24	-0.582015	2.32348	1.00564	0.315949	0.695207
chr15:95722140:95722726	19	34	36	61	36	29	-0.533022	2.5849	1.00545	0.315994	0.695244
chr17:91212965:91213547	96	16	43	58	53	58	-0.458179	3.01668	1.0055	0.315982	0.695244
chr14:14430345:14430785	38	23	30	20	18	25	0.418099	2.03364	1.00529	0.316035	0.695256
chr15:79297217:79297782	82	22	13	49	32	57	-0.481786	2.64761	1.00537	0.316016	0.695256
chr16:17938957:17939282	56	21	24	35	48	29	-0.494619	2.52296	1.00497	0.316111	0.695256
chr19:57064590:57065494	76	40	57	50	10	73	0.436348	2.88198	1.00479	0.316154	0.695256
chr19:5893670:5894691	228	120	175	218	110	314	-0.322744	4.81	1.00492	0.316122	0.695256
chr2:125159516:125160374	151	98	79	92	51	102	0.36143	3.83566	1.00517	0.316063	0.695256
chr4:34905641:34905975	34	20	19	16	8	29	0.438969	1.71242	1.00484	0.316143	0.695256
chr5:122499750:122500625	81	49	92	68	20	84	0.407553	3.27027	1.00505	0.316091	0.695256
chr5:92972043:92972753	39	122	73	59	60	25	0.647381	3.46619	1.00481	0.316149	0.695256
chr7:125964860:125965264	63	22	34	25	23	30	0.41045	2.32809	1.00518	0.31606	0.695256
chr7:31826133:31827931	458	268	315	404	280	538	-0.311906	5.80419	1.00508	0.316083	0.695256
chr8:64762871:64763979	250	124	154	147	68	193	0.326571	4.48746	1.00512	0.316074	0.695256
chr13:4607819:4608846	323	137	247	296	186	324	-0.324364	5.21379	1.00435	0.31626	0.695406
chr16:32643762:32644819	99	99	157	64	47	171	0.443436	3.98683	1.00436	0.316259	0.695406
chr19:47211294:47213056	247	112	135	177	116	293	-0.326545	4.69854	1.00429	0.316274	0.695406
chr7:93563793:93564106	32	21	6	22	37	13	-0.64048	1.92253	1.00433	0.316265	0.695406
chr1:139487646:139488792	142	76	140	73	65	124	0.362772	3.94704	1.0039	0.316369	0.695413
chr11:53549073:53549561	58	24	31	55	29	50	-0.382854	2.64496	1.004	0.316344	0.695413
chr13:41447304:41449854	254	83	134	142	47	153	0.370325	4.24246	1.00383	0.316386	0.695413
chr13:52183567:52184426	163	80	110	76	54	137	0.339598	3.91226	1.00411	0.316317	0.695413
chr2:151930383:151931883	430	235	288	378	217	550	-0.308213	5.66349	1.00388	0.316374	0.695413
chr2:164778722:164779046	37	18	12	24	23	35	-0.446158	1.97573	1.00392	0.316363	0.695413
chr5:152268363:152269063	48	58	48	55	111	27	-0.640472	3.36753	1.00387	0.316377	0.695413
chr6:126411708:126411933	7	15	13	25	15	11	-0.575248	1.35058	1.0038	0.316393	0.695413
chr8:28472433:28473008	46	45	27	33	22	28	0.451911	2.43287	1.00409	0.316323	0.695413
chr10:24036933:24037632	80	27	47	23	22	63	0.414656	2.6719	1.00367	0.316423	0.69545
chr13:98293430:98294248	65	32	36	32	17	49	0.382207	2.52418	1.00362	0.316437	0.695453
chr13:20309384:20309941	27	15	15	20	15	39	-0.430789	1.77785	1.00345	0.316477	0.695462
chr7:52437404:52438078	162	74	98	69	43	142	0.358522	3.81129	1.00354	0.316456	0.695462
chr8:35208967:35210586	379	259	550	308	150	478	0.387975	5.68795	1.00344	0.31648	0.695462
chr18:50187518:50188741	271	171	172	144	107	215	0.333771	4.73931	1.0033	0.316513	0.695479
chr4:129661791:129662663	45	17	42	24	9	43	0.437434	2.15872	1.00331	0.316511	0.695479
chr17:4645436:4645832	32	13	20	40	24	14	-0.505553	1.96	1.00318	0.316543	0.695516
chr15:97997848:97998632	86	32	63	105	38	76	-0.390644	3.30137	1.00289	0.316613	0.695641
chr7:89796721:89797548	315	146	259	197	86	277	0.338298	4.92553	1.00278	0.316639	0.69567
chr11:116712893:116715646	1206	840	1142	822	433	1335	0.336011	7.12605	1.00253	0.316699	0.695775
chr1:181774680:181775659	179	65	96	82	52	110	0.340582	3.81093	1.00238	0.316736	0.695798
chr2:135414449:135414995	63	12	27	26	11	29	0.449129	2.03677	1.00241	0.316729	0.695798
chr10:79286830:79287500	130	37	44	68	14	61	0.453863	3.04359	1.0021	0.316803	0.695804
chr14:47608398:47609798	259	439	321	232	222	293	0.469129	5.57102	1.00219	0.316781	0.695804
chr3:52560017:52560682	41	16	38	28	6	35	0.452215	2.0337	1.00222	0.316775	0.695804
chr5:124889163:124890704	404	164	320	350	169	590	-0.34741	5.54808	1.00229	0.316758	0.695804
chr5:53174114:53174695	61	33	57	70	38	77	-0.363378	3.08392	1.00211	0.316801	0.695804
chr11:116155624:116155993	54	19	11	17	11	26	0.481836	1.80041	1.00193	0.316845	0.695834
chr1:138355310:138355732	44	20	18	27	10	18	0.450743	1.82933	1.00181	0.316872	0.695834
chr11:43307501:43307902	38	25	18	23	10	25	0.435692	1.8651	1.00187	0.31686	0.695834
chr1:185884178:185884966	117	19	71	30	30	71	0.462977	2.99718	1.00156	0.316932	0.695834
chr11:97261485:97262121	129	64	58	122	58	121	-0.359295	3.76282	1.00151	0.316944	0.695834
chr12:120093595:120093886	34	27	11	24	24	49	-0.473765	2.15576	1.00151	0.316946	0.695834
chr2:69660414:69661396	51	26	73	34	10	70	0.482105	2.68614	1.00161	0.316922	0.695834
chr6:141116689:141117233	64	3	30	13	12	29	0.578427	1.86382	1.00168	0.316904	0.695834
chr6:7431817:7432252	56	23	13	29	59	14	-0.654467	2.45787	1.00176	0.316886	0.695834
chr9:69144104:69144661	73	19	19	30	12	29	0.458981	2.14929	1.00155	0.316935	0.695834
chr16:93588350:93588954	38	21	31	17	20	23	0.434248	2.00506	1.0012	0.31702	0.695969
chr12:71749081:71751628	312	80	199	149	61	213	0.386182	4.54111	1.00114	0.317035	0.695975
chr17:23910929:23911489	90	42	32	51	60	80	-0.423045	3.1841	1.00103	0.31706	0.696001
chr15:59355346:59356519	449	272	341	259	144	447	0.329604	5.52203	1.00086	0.317102	0.696058
chr18:56896935:56897394	47	10	11	10	20	59	-0.562363	1.95213	1.00082	0.317113	0.696058
chr8:8319266:8319525	24	19	15	29	28	15	-0.517882	1.8866	1.00077	0.317125	0.696058
chr11:103153289:103154371	222	102	125	189	119	204	-0.326323	4.56609	1.00056	0.317176	0.696082
chr11:80483286:80483770	38	20	11	22	6	19	0.485684	1.59764	1.00035	0.317226	0.696082
chr1:187448704:187449064	25	33	28	21	21	14	0.517139	2.01264	1.00067	0.317149	0.696082
chr14:61274746:61275156	42	26	18	23	13	24	0.433501	1.93907	1.00039	0.317217	0.696082
chr3:88397702:88398499	25	10	26	16	20	43	-0.462115	1.87595	1.00048	0.317194	0.696082
chr4:10331414:10332266	153	93	111	106	62	92	0.352933	3.95646	1.00035	0.317226	0.696082
chr4:87485974:87486772	127	25	76	44	38	62	0.423839	3.16102	1.00051	0.317188	0.696082
chr16:11900304:11900907	48	23	25	28	12	28	0.408337	2.06747	0.99988	0.317339	0.696286
chr4:97534498:97536653	705	320	530	405	240	541	0.304686	6.0382	0.999859	0.317345	0.696286
chr15:36721019:36724823	1666	1194	1563	1181	588	1841	0.336673	7.60181	0.999784	0.317363	0.696297
chr11:102254423:102255012	40	24	42	46	30	56	-0.386183	2.61969	0.999559	0.317417	0.696303
chr16:32147957:32148586	37	40	40	42	39	76	-0.420195	2.8469	0.99957	0.317415	0.696303
chr6:53522335:53524905	911	406	589	504	275	688	0.300986	6.32365	0.999579	0.317412	0.696303
chr8:107783497:107783907	29	13	14	24	10	40	-0.438203	1.7319	0.999695	0.317384	0.696303
chr14:46007221:46009341	532	308	466	338	160	551	0.338208	5.81174	0.9993	0.31748	0.696306
chr4:116882945:116883573	85	40	51	38	16	80	0.403951	2.89706	0.999333	0.317472	0.696306
chr4:9595506:9596943	923	556	751	611	334	825	0.307052	6.59914	0.999431	0.317448	0.696306
chr7:150652106:150652547	51	8	22	37	20	38	-0.448933	2.13473	0.999295	0.317481	0.696306
chr8:83327646:83328330	81	17	12	63	20	52	-0.515787	2.55153	0.999288	0.317483	0.696306
chr4:129636782:129637838	102	46	71	62	23	81	0.365796	3.21745	0.999212	0.317501	0.696318
chr1:166066904:166067778	57	12	22	43	24	38	-0.435571	2.29736	0.999048	0.317541	0.69635
chr13:99583568:99586161	1264	799	1025	855	440	1185	0.31254	7.07271	0.999042	0.317542	0.69635
chr2:89104713:89105008	22	26	24	25	41	26	-0.530074	2.23872	0.998975	0.317559	0.69635
chr5:109121059:109121763	162	83	145	97	50	156	0.348111	4.06387	0.998897	0.317577	0.69635
chr7:139549634:139550990	306	164	132	286	106	388	-0.3752	5.02827	0.998884	0.317581	0.69635
chr11:11720233:11720737	65	16	42	52	29	65	-0.395121	2.72566	0.998826	0.317595	0.696353
chr5:108444025:108444978	331	181	217	355	191	303	-0.333131	5.29306	0.998742	0.317615	0.69637
chr10:20206130:20207055	150	60	75	128	56	158	-0.345872	3.9065	0.998299	0.317722	0.696377
chr10:42892861:42893558	71	43	71	54	16	74	0.404115	3.01273	0.998339	0.317713	0.696377
chr12:112797875:112798478	30	7	29	32	26	20	-0.501866	1.95854	0.998447	0.317687	0.696377
chr12:99951768:99953831	239	74	180	230	128	203	-0.368086	4.68527	0.99812	0.317766	0.696377
chr14:43025555:43026437	106	57	27	71	106	40	-0.585833	3.48915	0.998157	0.317757	0.696377
chr17:56301244:56302366	435	212	315	367	240	510	-0.304087	5.66039	0.998101	0.31777	0.696377
chr19:29345410:29346128	149	29	71	125	48	119	-0.414083	3.67005	0.998116	0.317767	0.696377
chr19:32958811:32959380	53	20	22	17	20	23	0.444069	2.011	0.998239	0.317737	0.696377
chr2:4354019:4355063	79	29	40	82	14	110	-0.462806	3.0456	0.998088	0.317773	0.696377
chr4:154301550:154302948	187	91	157	110	64	158	0.330513	4.21862	0.998337	0.317713	0.696377
chr8:97642114:97642482	37	32	28	26	23	10	0.525025	2.11848	0.998379	0.317703	0.696377
chrX:137490753:137491836	377	184	238	202	115	301	0.312213	5.08411	0.998104	0.31777	0.696377
chr11:98568936:98570701	260	146	194	292	128	309	-0.322797	5.01522	0.997709	0.317865	0.696494
chr2:35128914:35129548	42	25	45	25	14	45	0.410193	2.31725	0.997571	0.317899	0.696494
chr4:14857316:14858094	61	26	65	65	34	93	-0.385298	3.08512	0.997577	0.317897	0.696494
chr6:17159540:17160071	99	37	33	75	35	95	-0.390285	3.17419	0.99755	0.317904	0.696494
chr7:20400992:20402266	329	178	211	297	142	457	-0.327635	5.26511	0.997551	0.317904	0.696494
chr9:37037511:37037817	47	13	26	25	12	19	0.4402	1.86066	0.997625	0.317886	0.696494
chr1:120614416:120615200	103	70	75	52	47	84	0.366104	3.45227	0.997451	0.317928	0.696518
chr3:96301254:96301918	65	20	60	40	17	45	0.413452	2.60468	0.997223	0.317983	0.696611
chr12:56599368:56600582	233	84	132	213	86	233	-0.341301	4.53991	0.997034	0.318029	0.696655
chr7:25756324:25758129	512	286	403	335	152	471	0.322844	5.69002	0.997053	0.318025	0.696655
chr8:123898583:123898993	47	22	16	14	29	70	-0.510776	2.32526	0.996696	0.318111	0.696807
chr6:7978986:7979679	53	32	16	38	39	46	-0.458163	2.5667	0.996307	0.318206	0.696985
chr13:41738985:41739655	138	46	78	94	68	138	-0.347682	3.77273	0.996062	0.318265	0.697035
chr6:39233674:39234722	185	97	139	164	113	215	-0.319965	4.49889	0.996102	0.318256	0.697035
chr7:123574383:123575012	64	19	41	30	10	49	0.425143	2.36211	0.996047	0.318269	0.697035
chrX:51532136:51532398	32	25	14	12	20	8	0.569117	1.66279	0.996	0.31828	0.697035
chr10:127813353:127814971	284	204	281	195	84	349	0.374294	5.07036	0.995814	0.318326	0.69705
chr1:74901221:74901652	37	22	38	34	31	56	-0.399531	2.50369	0.995869	0.318312	0.69705
chr2:165911629:165912796	266	161	190	172	80	238	0.329219	4.74262	0.995818	0.318325	0.69705
chr4:132894130:132895909	639	445	594	464	206	698	0.34383	6.19841	0.995658	0.318363	0.697104
chr11:115557725:115558300	108	29	43	42	22	59	0.396681	2.85026	0.995376	0.318432	0.697142
chr13:52923616:52924758	167	90	77	77	49	124	0.357901	3.82935	0.995381	0.318431	0.697142
chr15:83997787:83998858	365	165	241	192	124	264	0.308913	5.02572	0.995419	0.318421	0.697142
chr19:4476402:4478420	218	119	106	180	128	208	-0.347067	4.58084	0.995481	0.318407	0.697142
chr10:92605944:92606785	159	91	106	78	69	111	0.348006	3.9443	0.994996	0.318524	0.697156
chr18:66912663:66912991	42	21	7	27	41	14	-0.630668	2.1031	0.995065	0.318508	0.697156
chr18:7625881:7627304	634	393	518	414	238	571	0.309545	6.07476	0.995082	0.318504	0.697156
chr4:154719417:154720176	109	52	53	72	65	113	-0.364082	3.53809	0.994976	0.318529	0.697156
chr5:136352940:136354448	306	241	272	214	148	267	0.341634	5.18871	0.995279	0.318456	0.697156
chr5:91328875:91330126	271	96	152	147	77	145	0.337394	4.40935	0.99512	0.318494	0.697156
chr7:109118034:109120082	548	347	631	378	195	647	0.359551	6.04537	0.995137	0.31849	0.697156
chr10:105010313:105012717	549	313	551	349	201	564	0.333988	5.92845	0.994892	0.31855	0.697173
chr11:102145360:102147015	685	393	508	422	222	620	0.310827	6.09743	0.994682	0.318601	0.697218
chr11:57997114:57997559	86	37	25	30	22	49	0.423611	2.62017	0.994583	0.318625	0.697218
chr15:50828689:50829380	135	33	59	43	36	70	0.397812	3.16584	0.994541	0.318635	0.697218
chr5:148431695:148432112	28	16	15	10	16	59	-0.515623	1.87587	0.994642	0.31861	0.697218
chr9:45196592:45197091	88	18	42	36	22	36	0.424412	2.55799	0.994671	0.318603	0.697218
chr3:97463328:97464253	86	36	68	42	30	66	0.36407	3.02012	0.994208	0.318716	0.697311
chr8:114662807:114663178	63	31	20	24	24	23	0.462672	2.27237	0.994302	0.318693	0.697311
chr8:75246816:75247755	150	64	110	98	32	116	0.366031	3.76315	0.99426	0.318703	0.697311
chr7:29721433:29722565	90	58	86	67	31	83	0.359005	3.36833	0.994093	0.318744	0.697344
chr18:5830856:5831491	31	22	26	18	9	32	0.429149	1.84958	0.993991	0.318769	0.69737
chr10:84208183:84208394	24	10	6	24	16	9	-0.553668	1.32809	0.993918	0.318787	0.69738
chr15:77786768:77787461	84	33	69	71	42	115	-0.36169	3.33443	0.993846	0.318804	0.697391
chr17:26389432:26390613	253	86	194	218	120	288	-0.340756	4.79239	0.993698	0.31884	0.697418
chr17:48557414:48558150	98	57	60	79	27	48	0.402684	3.20893	0.993689	0.318842	0.697418
chr16:77503757:77504143	46	9	23	13	7	32	0.480229	1.68287	0.993623	0.318859	0.697425
chr12:46052799:46053839	318	127	204	151	91	248	0.325325	4.75364	0.993512	0.318885	0.697455
chr1:172322831:172323881	187	52	140	88	42	144	0.388294	3.92983	0.993238	0.318952	0.697545
chr6:125367605:125367827	15	15	13	27	16	14	-0.501254	1.51172	0.993267	0.318945	0.697545
chr17:79003062:79003544	41	16	23	29	6	20	0.456126	1.78559	0.993051	0.318998	0.697588
chr19:53384740:53385843	123	79	154	97	44	137	0.378083	3.95921	0.993085	0.318989	0.697588
chr14:26660887:26662614	401	166	352	338	204	580	-0.340745	5.60086	0.992879	0.31904	0.697595
chr19:8954801:8955737	105	50	82	100	50	141	-0.340561	3.68235	0.992912	0.319032	0.697595
chr5:95142099:95142407	16	23	24	16	15	10	0.533692	1.59377	0.992982	0.319015	0.697595
chrX:101016488:101018207	156	127	188	125	60	194	0.374164	4.38942	0.992602	0.319107	0.697715
chr10:74918775:74919579	191	146	119	101	96	127	0.385738	4.32493	0.992383	0.319161	0.697727
chr11:22773360:22773915	55	26	22	4	18	43	0.562905	2.09374	0.992367	0.319165	0.697727
chr6:128041402:128041987	56	14	23	24	27	61	-0.441703	2.34671	0.992436	0.319148	0.697727
chr9:88709141:88709552	42	30	32	25	26	10	0.524348	2.18826	0.992506	0.319131	0.697727
chr11:121336893:121337379	65	34	26	28	23	34	0.412703	2.43146	0.992283	0.319185	0.697743
chr11:110780153:110780968	155	71	84	127	73	164	-0.32732	4.03786	0.992057	0.31924	0.697751
chr14:27006032:27006469	47	20	22	41	18	52	-0.394605	2.32216	0.992086	0.319233	0.697751
chr15:97113350:97114051	87	38	51	45	30	49	0.364049	2.90924	0.992181	0.31921	0.697751
chr3:66449349:66449654	28	12	11	32	15	16	-0.482218	1.62381	0.992097	0.31923	0.697751
chr14:12387673:12389268	121	51	79	107	46	159	-0.351325	3.74704	0.991624	0.319346	0.697953
chr7:87832659:87834540	254	225	310	226	76	348	0.406003	5.12661	0.991444	0.31939	0.698021
chr7:56302283:56302995	57	24	34	45	26	70	-0.370444	2.6665	0.99138	0.319405	0.698027
chr6:124643386:124645009	150	75	121	121	37	102	0.372125	3.8777	0.991297	0.319425	0.698043
chr5:42402278:42403162	91	79	14	65	117	55	-0.657686	3.57846	0.991195	0.319451	0.698069
chr12:55122695:55123235	38	6	16	24	14	35	-0.457782	1.74785	0.991063	0.319483	0.698083
chr14:36032085:36032598	75	25	26	28	18	39	0.410709	2.37864	0.991116	0.31947	0.698083
chr2:154179892:154180222	37	19	41	38	21	69	-0.407251	2.49427	0.990766	0.319555	0.698085
chr2:35527201:35528175	152	36	72	52	37	86	0.390003	3.3581	0.990636	0.319587	0.698085
chr2:90464408:90465482	175	52	90	70	38	120	0.369021	3.67192	0.990754	0.319558	0.698085
chr3:52433760:52435243	130	67	133	135	72	209	-0.352915	4.17724	0.99072	0.319567	0.698085
chr3:97671788:97672367	44	18	16	40	19	36	-0.419823	2.147	0.990895	0.319524	0.698085
chr5:115274053:115274627	51	16	33	28	8	35	0.427085	2.07769	0.9909	0.319522	0.698085
chr5:139936092:139936874	372	152	224	326	152	402	-0.316031	5.27395	0.990652	0.319583	0.698085
chr9:66088318:66089185	62	28	16	57	23	53	-0.437484	2.57625	0.990741	0.319561	0.698085
chr14:118258139:118258527	39	18	8	26	32	18	-0.552177	1.96265	0.990289	0.319672	0.69815
chr17:45868111:45868474	60	16	16	53	23	32	-0.467165	2.33194	0.990333	0.319661	0.69815
chr18:39408583:39408971	51	17	13	31	26	38	-0.447532	2.17675	0.990286	0.319672	0.69815
chr8:58668987:58669299	35	25	3	33	40	9	-0.731618	2.07141	0.990196	0.319694	0.69815
chrX:32112627:32113164	39	19	13	34	33	16	-0.529208	2.08816	0.990217	0.319689	0.69815
chrX:99256205:99256781	68	49	30	47	19	41	0.422127	2.69772	0.990221	0.319688	0.69815
chr10:29936419:29936795	35	33	13	19	20	8	0.582955	1.85946	0.990117	0.319714	0.698164
chr10:62008988:62009922	104	32	93	119	52	104	-0.392983	3.62387	0.98993	0.319759	0.698205
chr5:117754792:117755298	76	29	60	50	29	27	0.432063	2.78804	0.989882	0.319771	0.698205
chr7:37386975:37387391	29	28	15	33	21	43	-0.439563	2.16681	0.989932	0.319759	0.698205
chr12:118824500:118825329	121	49	39	99	45	108	-0.388214	3.48032	0.989508	0.319863	0.69832
chr3:122327425:122327892	52	13	23	14	8	38	0.467168	1.85605	0.989517	0.31986	0.69832
chr4:11934950:11935942	230	86	107	119	56	131	0.343278	4.11508	0.989521	0.31986	0.69832
chr11:53841383:53842569	114	122	130	86	41	175	0.419527	4.05103	0.989227	0.319931	0.698322
chr1:164243772:164244160	32	21	12	13	10	22	0.465537	1.56047	0.989186	0.319941	0.698322
chr15:51406154:51406938	49	25	32	28	20	24	0.408476	2.21988	0.989241	0.319928	0.698322
chr3:115652511:115653319	101	24	57	54	54	101	-0.404064	3.2577	0.989371	0.319896	0.698322
chr8:109395551:109396462	100	72	76	90	85	124	-0.370081	3.82036	0.98927	0.319921	0.698322
chr8:19801512:19802836	233	78	43	171	123	104	-0.501377	4.23622	0.989418	0.319885	0.698322
chr2:71951898:71952582	31	13	15	31	6	45	-0.468095	1.81244	0.989087	0.319966	0.698347
chr18:67607907:67610049	621	450	670	493	209	716	0.355111	6.25464	0.98897	0.319994	0.698381
chr7:112547853:112549475	1374	875	1068	894	507	1246	0.306264	7.17896	0.988846	0.320025	0.698419
chr13:63418723:63419383	27	23	19	43	9	48	-0.458965	2.10647	0.988475	0.320115	0.698504
chr2:144278343:144278666	37	8	20	26	23	26	-0.454356	1.8824	0.988507	0.320108	0.698504
chr2:62500637:62500978	59	29	24	20	17	42	0.418246	2.2688	0.988587	0.320088	0.698504
chr7:146032276:146032727	39	14	14	31	16	35	-0.423685	1.93208	0.988513	0.320106	0.698504
chr15:78620845:78621335	60	31	16	60	24	52	-0.44155	2.61237	0.988382	0.320138	0.698525
chr10:108067924:108068381	50	26	29	32	17	23	0.413063	2.2023	0.988197	0.320183	0.698545
chr4:55744770:55745363	86	57	38	80	62	76	-0.407474	3.37451	0.988135	0.320199	0.698545
chr5:149359453:149360051	40	12	33	30	30	40	-0.427954	2.27088	0.988217	0.320178	0.698545
chrX:132165239:132165760	46	32	9	33	53	20	-0.62673	2.4592	0.988174	0.320189	0.698545
chr12:113857696:113858888	82	54	111	89	17	83	0.454129	3.41665	0.987961	0.320241	0.698581
chr6:42298681:42302785	1568	1323	1436	1119	608	1825	0.347667	7.59164	0.98797	0.320239	0.698581
chr13:103488741:103489251	36	27	33	24	45	50	-0.466071	2.54723	0.987885	0.32026	0.698593
chr11:70045848:70046789	71	30	64	46	21	54	0.377986	2.82368	0.98776	0.320291	0.698611
chr2:115782481:115782822	42	19	26	19	10	34	0.413835	1.93013	0.987746	0.320294	0.698611
chr10:12582574:12582985	34	17	12	21	23	33	-0.448485	1.90007	0.987624	0.320324	0.698618
chr10:67569391:67570639	100	36	63	34	34	71	0.382028	3.05085	0.987642	0.320319	0.698618
chr16:49905664:49906395	90	37	34	68	43	77	-0.377368	3.11813	0.987458	0.320365	0.698618
chr4:144519482:144521558	595	260	478	320	200	497	0.317046	5.80903	0.987416	0.320375	0.698618
chr5:105491363:105491822	43	21	23	44	22	40	-0.394241	2.31256	0.987426	0.320372	0.698618
chr9:57107559:57107932	70	34	40	37	26	37	0.381342	2.63827	0.987556	0.32034	0.698618
chr6:43474819:43475441	58	29	37	24	21	44	0.386836	2.43567	0.987246	0.320416	0.698681
chr11:88309275:88310356	111	25	29	35	24	43	0.442831	2.67413	0.987169	0.320435	0.698694
chr10:19289934:19290593	79	39	26	70	34	73	-0.399848	2.99736	0.987115	0.320449	0.698695
chr13:3891806:3892204	29	14	18	36	18	21	-0.445815	1.86598	0.987023	0.320471	0.698715
chr10:85565123:85565832	120	36	28	78	58	70	-0.446623	3.27805	0.986734	0.320542	0.698729
chr16:17727161:17727823	130	59	59	51	34	98	0.369534	3.37784	0.986856	0.320512	0.698729
chr1:85181145:85181495	62	5	7	44	20	21	-0.623042	1.98366	0.986866	0.32051	0.698729
chr2:120349788:120350566	73	14	45	16	18	52	0.472496	2.39319	0.986742	0.32054	0.698729
chrX:163650517:163651170	102	37	61	52	32	56	0.360847	3.06602	0.986807	0.320524	0.698729
chr8:97876015:97877293	79	50	34	80	38	88	-0.385199	3.20626	0.986654	0.320562	0.698743
chr14:81138213:81138454	36	14	8	23	32	11	-0.598363	1.80548	0.986592	0.320577	0.698748
chr6:17586565:17587998	647	316	502	352	208	587	0.315141	5.95905	0.986498	0.3206	0.698771
chr11:55231282:55233843	323	242	316	236	133	335	0.334546	5.28895	0.986434	0.320616	0.698776
chr1:16217947:16218880	185	56	64	147	86	105	-0.407677	3.98245	0.98627	0.320656	0.698834
chr2:32008498:32009441	70	38	67	41	30	57	0.369446	2.93971	0.986222	0.320668	0.698834
chr2:29488305:29489566	309	167	265	174	133	248	0.324084	4.9965	0.986135	0.320689	0.698852
chr2:153176027:153176977	103	35	73	85	38	142	-0.375461	3.49567	0.986053	0.320709	0.698867
chr8:121163396:121164081	185	51	92	58	46	124	0.38364	3.70386	0.985462	0.320854	0.699155
chr15:53093655:53094329	92	26	57	64	43	98	-0.370488	3.20785	0.985316	0.32089	0.699205
chr9:5310931:5312082	302	114	189	314	119	281	-0.343271	4.97672	0.985104	0.320942	0.69929
chr6:112434194:112434607	23	8	25	27	10	38	-0.451755	1.74988	0.985033	0.320959	0.6993
chr11:31627098:31627602	38	34	21	61	26	36	-0.453399	2.51821	0.984756	0.321027	0.69942
chr2:73410500:73410922	34	25	13	25	22	48	-0.444801	2.1293	0.984572	0.321073	0.699437
chr4:81565450:81566197	69	61	19	53	95	37	-0.619781	3.25962	0.984592	0.321068	0.699437
chr6:93395222:93395906	37	12	18	23	23	33	-0.428442	1.93737	0.984567	0.321074	0.699437
chr10:114655246:114656017	115	43	69	49	38	74	0.35466	3.24809	0.984456	0.321101	0.699468
chr1:36549185:36549683	65	40	28	14	28	46	0.473216	2.51584	0.984043	0.321203	0.699639
chr4:119959268:119961099	689	393	607	458	243	638	0.312325	6.19091	0.984031	0.321206	0.699639
chr13:90149302:90149788	57	22	34	21	22	33	0.404614	2.27451	0.98363	0.321304	0.69965
chr15:12960164:12960908	155	25	82	74	18	81	0.46935	3.30849	0.983711	0.321284	0.69965
chr2:5815913:5816955	457	312	388	302	167	462	0.324317	5.66823	0.983589	0.321314	0.69965
chr4:19118500:19119080	70	26	16	41	60	22	-0.584091	2.68248	0.983726	0.321281	0.69965
chr4:83610840:83611322	34	36	17	35	63	12	-0.670215	2.55676	0.983643	0.321301	0.69965
chr6:100620219:100621649	352	146	245	201	78	296	0.347399	4.94491	0.98362	0.321307	0.69965
chr9:71502406:71504102	186	67	60	51	55	100	0.40813	3.64405	0.983663	0.321296	0.69965
chrX:9908838:9909427	30	19	22	25	23	41	-0.408885	2.08213	0.983604	0.321311	0.69965
chr13:31852919:31853501	34	12	19	39	8	39	-0.448994	1.91785	0.983291	0.321388	0.699781
chr10:74913903:74914683	92	66	81	61	26	104	0.379785	3.40152	0.983228	0.321403	0.699787
chrX:4670944:4671398	34	20	9	21	24	34	-0.475124	1.92876	0.983073	0.321441	0.699842
chr11:53902308:53902777	48	31	21	24	16	31	0.419019	2.15421	0.982894	0.321485	0.699881
chr19:42100638:42101050	51	20	27	44	23	51	-0.379458	2.44164	0.982916	0.32148	0.699881
chr10:8480272:8480856	45	11	42	22	7	40	0.474255	2.03527	0.982443	0.321596	0.699981
chr12:8777592:8780129	303	240	404	142	138	460	0.42806	5.36398	0.982452	0.321594	0.699981
chr15:100591677:100593566	503	285	440	319	160	503	0.32686	5.72519	0.982587	0.321561	0.699981
chr17:32074077:32074592	43	25	24	33	30	49	-0.395672	2.41244	0.982496	0.321583	0.699981
chr17:47362140:47363088	74	34	61	29	20	78	0.407413	2.84888	0.98258	0.321563	0.699981
chr8:129222626:129223710	56	20	31	49	18	68	-0.393063	2.55846	0.982319	0.321627	0.70002
chr8:18936162:18936600	76	26	28	33	22	29	0.41757	2.42532	0.982091	0.321683	0.700114
chr11:116996805:116997538	62	22	37	40	33	71	-0.37791	2.7237	0.981631	0.321797	0.700304
chr1:133898268:133899266	315	119	166	158	85	199	0.322217	4.62741	0.981639	0.321795	0.700304
chr4:35103934:35104868	104	56	95	77	33	84	0.353872	3.46815	0.981534	0.32182	0.700328
chr12:88176839:88178266	734	401	482	428	256	573	0.298921	6.12005	0.981476	0.321835	0.700331
chr11:94425208:94426401	114	54	108	64	40	104	0.356246	3.56524	0.981348	0.321866	0.700333
chr13:33018465:33020340	339	175	275	239	114	252	0.31771	5.08017	0.981274	0.321884	0.700333
chr3:108456333:108457196	290	157	264	211	94	250	0.329163	4.93595	0.981239	0.321893	0.700333
chr7:15803749:15804939	98	91	28	101	135	39	-0.640192	3.81837	0.981226	0.321896	0.700333
chr7:88027846:88028425	93	36	58	47	23	68	0.361014	2.97836	0.981209	0.321901	0.700333
chr3:144780981:144782232	615	454	666	434	236	739	0.348554	6.25537	0.980991	0.321954	0.700397
chr6:83390384:83392130	384	242	352	232	146	399	0.328957	5.41439	0.980985	0.321956	0.700397
chr6:72876281:72877644	422	217	265	333	251	451	-0.311652	5.57906	0.980877	0.321982	0.700426
chr2:157430821:157431166	23	18	16	24	13	40	-0.428603	1.81635	0.980797	0.322002	0.700441
chr1:108341022:108341278	21	18	11	26	26	11	-0.553452	1.71214	0.980552	0.322062	0.700516
chr18:65431722:65432016	20	9	22	25	10	33	-0.444401	1.63953	0.98058	0.322056	0.700516
chr2:75815899:75816461	41	31	32	59	35	35	-0.430481	2.6392	0.980004	0.322198	0.700782
chr12:88556973:88557477	62	8	24	15	18	19	0.508391	1.87523	0.979761	0.322258	0.700878
chr16:18347971:18349039	141	72	93	137	62	175	-0.32942	4.04117	0.97972	0.322268	0.700878
chr12:53831193:53831900	52	59	24	54	80	39	-0.571343	3.14056	0.979585	0.322301	0.700915
chr18:61071007:61071836	58	37	47	38	11	62	0.413804	2.64212	0.979494	0.322324	0.700915
chrX:160979433:160980113	34	15	64	16	12	53	0.525124	2.28231	0.979511	0.322319	0.700915
chr8:74376240:74376551	30	19	9	38	19	17	-0.50832	1.84702	0.979245	0.322385	0.70102
chr1:140731959:140732256	48	7	17	30	22	30	-0.469135	1.97222	0.979016	0.322442	0.701087
chr1:194553238:194553579	43	22	21	23	16	18	0.433264	1.92159	0.97902	0.322441	0.701087
chr7:140228960:140229653	53	32	19	28	10	38	0.43943	2.18389	0.978907	0.322469	0.701117
chr16:11016226:11016898	207	64	136	126	46	119	0.368329	4.04236	0.978842	0.322485	0.701124
chr1:135133486:135134144	132	118	75	58	64	116	0.418632	3.85516	0.978746	0.322509	0.701148
chr10:60242301:60242836	82	29	39	39	18	50	0.37955	2.64581	0.978174	0.32265	0.701181
chr10:98524912:98525727	64	43	12	36	60	52	-0.555328	2.85608	0.978615	0.322541	0.701181
chr11:95112627:95112948	37	20	6	31	20	29	-0.496068	1.92172	0.978192	0.322646	0.701181
chr15:101096071:101115471	2642	1884	3044	1960	1094	3033	0.340205	8.37689	0.978165	0.322652	0.701181
chr3:32232387:32232793	57	30	20	26	12	39	0.425745	2.20809	0.97851	0.322567	0.701181
chr5:91992960:91993548	105	46	43	38	37	56	0.390316	3.02166	0.978222	0.322638	0.701181
chr6:34448008:34448537	40	5	25	33	12	44	-0.472347	1.96799	0.978214	0.32264	0.701181
chr7:121507460:121508096	84	15	27	22	22	30	0.465302	2.29036	0.978216	0.32264	0.701181
chr7:25255264:25256300	134	51	45	96	75	86	-0.406798	3.61646	0.978159	0.322654	0.701181
chr7:52307866:52310282	620	360	603	375	218	668	0.335716	6.09255	0.978478	0.322575	0.701181
chr15:12976644:12977226	24	42	24	16	88	15	-0.770366	2.72772	0.978048	0.322681	0.701212
chr15:38436201:38437668	124	61	84	42	52	96	0.380937	3.51344	0.977917	0.322714	0.70125
chr15:79285556:79286444	159	61	106	134	58	214	-0.353704	4.10732	0.977819	0.322738	0.70125
chr7:26505016:26505434	27	19	32	22	10	25	0.430612	1.83967	0.977823	0.322737	0.70125
chr1:54470051:54470563	52	31	7	26	53	30	-0.621272	2.47291	0.977661	0.322777	0.701307
chr11:68212004:68212420	37	28	10	21	8	24	0.491976	1.75615	0.977489	0.32282	0.701371
chr16:10489573:10490154	58	25	23	50	28	48	-0.393427	2.55794	0.977315	0.322863	0.701405
chr4:40225914:40226998	293	122	205	288	114	352	-0.33182	5.02293	0.97727	0.322874	0.701405
chr7:108256039:108258738	984	875	915	764	348	1189	0.361619	6.95373	0.97729	0.322869	0.701405
chr11:105889586:105889944	39	48	52	29	34	31	0.472545	2.68208	0.977213	0.322888	0.701407
chr14:25598247:25599508	798	372	492	385	258	632	0.304924	6.13015	0.976889	0.322968	0.701469
chr2:25910600:25910932	52	18	14	36	18	50	-0.429505	2.22239	0.976921	0.32296	0.701469
chr4:140137458:140138192	34	25	20	7	11	39	0.502112	1.82595	0.976915	0.322962	0.701469
chr5:136253631:136255280	927	520	753	608	316	824	0.303923	6.57015	0.97692	0.32296	0.701469
chr1:85064714:85065727	114	55	16	74	87	56	-0.568583	3.41539	0.976788	0.322993	0.701495
chr18:15880222:15881116	143	74	71	60	59	78	0.375696	3.61077	0.976623	0.323034	0.701503
chr18:83086738:83087446	82	55	56	78	47	117	-0.349056	3.43983	0.976562	0.323049	0.701503
chr8:121960591:121961479	221	65	102	98	46	133	0.359578	3.95358	0.976582	0.323044	0.701503
chr9:108755935:108757139	378	169	324	212	110	355	0.338254	5.19503	0.976592	0.323042	0.701503
chr8:12755227:12758042	540	299	541	371	205	500	0.323423	5.89528	0.976469	0.323072	0.701525
chr12:103015476:103016748	417	169	236	220	126	262	0.310151	5.09506	0.976034	0.32318	0.701728
chr13:109004125:109005464	317	253	331	287	97	350	0.371847	5.31505	0.975987	0.323192	0.701728
chr3:122332270:122333008	329	153	241	198	107	248	0.308408	4.94145	0.97586	0.323223	0.701768
chr19:3666470:3667602	168	52	113	133	83	164	-0.345845	4.11037	0.975727	0.323256	0.701812
chr5:137731947:137732246	37	12	10	25	14	34	-0.446183	1.75745	0.975183	0.323391	0.701961
chr5:73755177:73755768	92	48	58	97	51	86	-0.350826	3.44127	0.97532	0.323357	0.701961
chr6:72215490:72216119	61	42	29	42	64	50	-0.474802	2.97228	0.975312	0.323359	0.701961
chr6:97094353:97094830	61	16	29	25	16	29	0.413492	2.13619	0.975134	0.323403	0.701961
chr7:35312216:35312558	12	20	15	23	37	4	-0.721976	1.78614	0.975203	0.323386	0.701961
chr8:37256139:37257070	214	92	64	120	35	106	0.421721	3.89872	0.975195	0.323388	0.701961
chr5:57824465:57824788	12	27	11	23	40	8	-0.709853	1.9137	0.975081	0.323416	0.701962
chr7:150244220:150244596	19	12	17	24	18	18	-0.459083	1.59135	0.974964	0.323445	0.701997
chrX:100811421:100812910	197	268	238	165	122	272	0.412863	5.02548	0.974889	0.323464	0.702009
chr12:107062981:107063800	51	12	37	31	4	34	0.491394	2.03815	0.974688	0.323514	0.702089
chr12:53604049:53606199	876	633	935	589	351	1036	0.342383	6.74785	0.974632	0.323528	0.702091
chr15:81190800:81191707	267	149	257	154	77	306	0.365265	4.84727	0.974425	0.323579	0.702117
chr17:14809312:14809976	94	38	64	41	15	93	0.420001	3.02687	0.974434	0.323577	0.702117
chr7:30065962:30067477	135	93	151	175	92	209	-0.345469	4.40908	0.974487	0.323564	0.702117
chr11:116481633:116483313	563	276	332	340	161	404	0.307676	5.63227	0.973868	0.323717	0.702333
chr17:35775600:35776628	99	66	64	41	51	66	0.398362	3.32285	0.973877	0.323715	0.702333
chr7:105960188:105960685	40	22	26	22	16	23	0.409271	1.97647	0.973918	0.323705	0.702333
chr3:144320391:144320780	30	20	12	26	36	12	-0.577516	1.97063	0.97375	0.323747	0.702369
chr14:70492903:70494739	39	22	33	30	22	72	-0.404569	2.45096	0.973658	0.323769	0.70239
chr11:60987562:60989384	1523	835	950	934	454	1234	0.304458	7.14643	0.973556	0.323795	0.702417
chr4:47517559:47518300	35	31	39	46	29	62	-0.391037	2.65285	0.973452	0.323821	0.702444
chr12:8517825:8518454	43	11	27	43	19	35	-0.419909	2.17553	0.973312	0.323855	0.702491
chr14:83153087:83153412	60	78	76	52	52	38	0.483874	3.29121	0.973166	0.323892	0.702542
chr9:115029262:115030359	114	67	59	66	36	77	0.355158	3.38088	0.972927	0.323951	0.702643
chr10:116499991:116501432	453	361	564	354	168	605	0.372601	5.92618	0.972173	0.324139	0.702676
chr11:114588333:114588995	90	31	50	54	32	134	-0.400325	3.20569	0.972424	0.324076	0.702676
chr11:119051631:119052199	132	46	63	56	37	77	0.35437	3.3124	0.972222	0.324127	0.702676
chr13:31910060:31910915	40	35	36	36	12	37	0.414845	2.34457	0.972011	0.324179	0.702676
chr16:34538734:34539344	76	64	31	40	26	61	0.429906	2.93133	0.972301	0.324107	0.702676
chr17:58782496:58783886	404	165	195	194	121	241	0.320091	4.98112	0.972094	0.324159	0.702676
chr17:81944395:81945157	189	58	108	98	33	129	0.377354	3.83624	0.97277	0.32399	0.702676
chr18:33925892:33926877	184	74	144	85	44	179	0.373868	4.06078	0.971872	0.324214	0.702676
chr1:83821499:83821917	22	32	22	37	48	15	-0.602953	2.37939	0.971895	0.324208	0.702676
chr19:46696977:46700614	424	348	381	368	148	418	0.349861	5.68213	0.972513	0.324054	0.702676
chr3:136439268:136440393	113	71	69	88	61	172	-0.355698	3.815	0.972249	0.32412	0.702676
chr3:68512190:68512464	28	5	22	30	15	22	-0.470651	1.68397	0.971951	0.324194	0.702676
chr3:89886823:89890390	375	105	207	280	147	359	-0.341778	5.1137	0.972581	0.324037	0.702676
chr4:115841690:115842090	34	26	12	58	12	32	-0.504856	2.17236	0.972685	0.324011	0.702676
chr7:104855761:104856298	45	17	20	13	20	16	0.474478	1.80664	0.97201	0.324179	0.702676
chr7:53764389:53765256	112	42	39	47	21	70	0.394854	2.9816	0.972337	0.324098	0.702676
chr8:47724336:47725003	98	58	75	50	39	85	0.349911	3.33966	0.971877	0.324213	0.702676
chr9:45918402:45919337	142	58	98	85	36	103	0.342862	3.64793	0.971986	0.324185	0.702676
chrX:131575632:131575909	9	22	8	24	33	2	-0.804198	1.63619	0.972759	0.323993	0.702676
chr1:21819713:21820649	214	115	135	126	72	156	0.316614	4.32157	0.97172	0.324252	0.70273
chr11:120809844:120810988	168	67	114	80	40	146	0.355381	3.86117	0.971471	0.324314	0.702792
chr12:4006961:4008074	271	185	254	201	118	230	0.326488	4.96926	0.971395	0.324333	0.702792
chr2:153457935:153458781	102	59	78	140	48	111	-0.365902	3.73327	0.971435	0.324323	0.702792
chrX:96725992:96726989	156	104	100	80	75	101	0.367365	3.9746	0.971439	0.324321	0.702792
chr12:16015597:16016648	435	186	196	219	136	223	0.335647	5.07491	0.971283	0.32436	0.702799
chr4:3126918:3127691	92	92	148	104	67	48	0.481685	3.87582	0.971277	0.324362	0.702799
chr10:116386495:116388261	399	356	441	337	146	504	0.36792	5.7409	0.971187	0.324384	0.702804
chr17:29650119:29650428	40	13	12	32	14	34	-0.436691	1.88238	0.971164	0.32439	0.702804
chr12:103659857:103660787	299	130	183	246	178	257	-0.328511	5.00434	0.970845	0.324469	0.702807
chr13:21894980:21895251	65	20	23	31	14	26	0.426438	2.15688	0.97098	0.324436	0.702807
chr15:27134085:27135181	175	43	78	86	72	189	-0.392161	3.91951	0.970985	0.324435	0.702807
chr5:125560735:125562870	920	476	633	555	294	748	0.296249	6.44018	0.97089	0.324458	0.702807
chr5:141016037:141016368	34	7	21	26	24	21	-0.474317	1.83177	0.970846	0.324469	0.702807
chrX:39386299:39386724	47	27	24	32	8	32	0.42612	2.10719	0.970905	0.324454	0.702807
chr14:43680851:43681298	54	19	8	36	34	23	-0.544173	2.21013	0.97061	0.324528	0.702906
chr15:103170300:103171136	36	22	45	24	16	35	0.413344	2.21099	0.970425	0.324574	0.702926
chr16:33573761:33574213	57	10	19	34	30	31	-0.470505	2.21306	0.970346	0.324594	0.702926
chr16:89831273:89831735	37	19	24	38	25	33	-0.401975	2.21533	0.970504	0.324554	0.702926
chr6:108277438:108278234	106	36	76	104	44	113	-0.357708	3.53282	0.97031	0.324603	0.702926
chr9:66059074:66059529	29	9	24	9	20	55	-0.521444	1.89968	0.970326	0.324599	0.702926
chr12:16851298:16852829	309	87	279	272	152	390	-0.378856	5.14088	0.970073	0.324662	0.703026
chr11:115215510:115215883	32	19	18	8	16	21	0.474203	1.6344	0.969776	0.324736	0.703158
chr10:80236930:80237791	241	103	82	94	72	127	0.374502	4.12191	0.969448	0.324818	0.703171
chr1:137622419:137623124	59	18	43	64	23	60	-0.395417	2.71564	0.969439	0.32482	0.703171
chr11:98521913:98522314	59	20	17	27	13	22	0.44652	1.99603	0.969681	0.32476	0.703171
chr4:145382844:145383419	65	17	12	29	47	25	-0.567297	2.38135	0.969494	0.324806	0.703171
chr8:91565520:91566296	33	22	29	24	12	25	0.410545	1.93683	0.969498	0.324805	0.703171
chrY:2037879:2038176	25	22	10	28	29	15	-0.543481	1.88576	0.969514	0.324801	0.703171
chr1:137380399:137380926	43	30	24	19	18	32	0.41718	2.12881	0.96929	0.324857	0.703195
chrX:111024901:111025195	25	36	17	25	16	10	0.553781	1.88198	0.969304	0.324854	0.703195
chr9:48456699:48458303	262	196	200	210	74	247	0.358562	4.85697	0.969204	0.324879	0.703214
chr1:66591005:66591556	67	30	9	40	66	15	-0.680566	2.67364	0.969098	0.324905	0.703243
chr18:29354650:29354844	19	14	6	23	17	10	-0.545067	1.36151	0.968773	0.324986	0.703297
chr8:122812437:122812765	47	19	27	26	14	24	0.404404	2.01437	0.968813	0.324976	0.703297
chr9:123047865:123048983	166	74	83	135	66	188	-0.334567	4.09266	0.968783	0.324984	0.703297
chr9:66123170:66123788	52	17	26	31	28	53	-0.396027	2.38831	0.968737	0.324995	0.703297
chrX:100761520:100762419	118	57	102	72	42	94	0.339291	3.57702	0.968832	0.324972	0.703297
chr10:12532454:12534143	195	105	171	164	114	302	-0.33317	4.67382	0.968392	0.325082	0.703361
chr11:117397767:117398550	65	78	65	106	73	94	-0.419528	3.67678	0.968422	0.325074	0.703361
chr15:97209976:97210781	47	15	31	23	6	38	0.441612	1.97687	0.968201	0.325129	0.703361
chr16:30252007:30252678	135	60	79	68	32	109	0.349209	3.53074	0.968491	0.325057	0.703361
chr19:7024993:7028028	1106	625	937	705	378	1049	0.308078	6.84809	0.968205	0.325128	0.703361
chr6:124958322:124960368	862	608	899	562	332	1026	0.342789	6.69888	0.968227	0.325123	0.703361
chr6:67007003:67007583	40	10	20	32	14	40	-0.419056	1.96777	0.96838	0.325085	0.703361
chr7:116719833:116720573	68	46	58	31	25	76	0.391335	2.92811	0.968302	0.325104	0.703361
chr3:32514223:32514744	41	23	24	12	18	30	0.437889	1.96421	0.967941	0.325194	0.703473
chr3:30969137:30969569	42	54	38	32	30	32	0.462292	2.6451	0.967694	0.325256	0.703579
chr4:138782094:138783066	106	38	48	66	46	115	-0.36047	3.34209	0.96753	0.325297	0.703583
chr6:29128569:29129846	199	104	226	96	84	217	0.380002	4.49519	0.967554	0.325291	0.703583
chrX:95575470:95576103	52	44	46	61	51	63	-0.396222	3.07197	0.967556	0.325291	0.703583
chr12:87300761:87301444	39	22	27	49	20	41	-0.392718	2.34957	0.967357	0.32534	0.703592
chr14:77236479:77237609	165	42	84	90	63	197	-0.387112	3.9045	0.967381	0.325334	0.703592
chr2:115714353:115714899	62	23	47	36	15	45	0.385183	2.49327	0.967446	0.325318	0.703592
chr13:23801495:23802847	265	88	152	149	72	135	0.343769	4.36047	0.967095	0.325406	0.703649
chr5:106258041:106258586	25	17	26	7	17	20	0.493178	1.6338	0.967195	0.325381	0.703649
chr9:58122443:58123839	303	109	195	256	162	257	-0.331163	4.97071	0.967147	0.325393	0.703649
chr5:108426616:108427398	268	66	152	137	58	141	0.373386	4.25793	0.966977	0.325435	0.703685
chr10:110859607:110860179	113	26	46	22	41	41	0.476612	2.83909	0.966584	0.325534	0.7037
chr15:78773034:78773512	79	16	35	49	30	73	-0.404699	2.76684	0.966829	0.325472	0.7037
chr1:92484763:92485330	111	28	58	72	58	89	-0.382511	3.35795	0.966841	0.325469	0.7037
chr1:92824618:92825564	95	28	40	37	26	46	0.387377	2.73362	0.966588	0.325533	0.7037
chr5:34249845:34250218	30	23	22	36	36	19	-0.49777	2.22218	0.966648	0.325517	0.7037
chr5:92633145:92633649	40	19	37	20	13	37	0.407577	2.08417	0.966603	0.325529	0.7037
chr9:104803317:104804587	198	107	168	144	59	166	0.333578	4.34975	0.966788	0.325483	0.7037
chr10:79895448:79897475	917	541	655	593	279	828	0.311439	6.51322	0.966055	0.325666	0.703841
chr11:88515443:88516744	203	92	113	107	58	143	0.322084	4.10712	0.966213	0.325626	0.703841
chr11:98843186:98844169	75	41	53	60	37	118	-0.360914	3.23201	0.966143	0.325644	0.703841
chr12:35398796:35399790	47	35	33	47	32	66	-0.374277	2.74346	0.965959	0.32569	0.703841
chr17:63507291:63507875	41	17	32	33	23	55	-0.385021	2.34886	0.966	0.32568	0.703841
chr2:74857386:74858155	346	136	187	136	107	247	0.330235	4.78589	0.966169	0.325638	0.703841
chr4:149049744:149050426	48	17	26	52	16	45	-0.406566	2.34462	0.966106	0.325653	0.703841
chr14:43257691:43258232	39	33	18	25	73	10	-0.71181	2.58293	0.965839	0.32572	0.70385
chr15:3531764:3533715	476	309	475	320	202	470	0.321932	5.7874	0.965863	0.325714	0.70385
chr9:100937621:100938413	157	90	84	87	46	121	0.341256	3.83643	0.965773	0.325737	0.703857
chr4:129858931:129859674	165	69	93	133	83	157	-0.323275	4.10078	0.965551	0.325792	0.703949
chr11:32354272:32356399	834	555	829	564	274	973	0.344921	6.59367	0.965361	0.32584	0.704024
chr19:55816780:55819988	286	184	304	196	94	334	0.35513	5.07346	0.965218	0.325876	0.704039
chr6:34547820:34549024	235	106	188	127	68	215	0.335355	4.48256	0.965208	0.325878	0.704039
chr7:75724595:75724958	42	17	19	36	29	25	-0.443463	2.16377	0.965177	0.325886	0.704039
chrX:71670454:71671024	64	27	26	31	20	27	0.409397	2.31502	0.965011	0.325928	0.704101
chr2:156800465:156801007	39	8	33	12	14	25	0.473335	1.75625	0.964914	0.325952	0.704125
chr16:23986721:23990185	801	476	650	541	291	696	0.301184	6.38954	0.964841	0.32597	0.70413
chr2:125424083:125424924	99	70	69	57	44	76	0.357988	3.40278	0.9648	0.32598	0.70413
chr5:87025481:87025892	45	27	9	21	62	11	-0.716842	2.37056	0.964696	0.326007	0.70413
chr7:74854801:74855405	56	19	16	18	7	38	0.467476	1.91324	0.964705	0.326004	0.70413
chr12:111839196:111840582	385	234	358	216	134	431	0.342793	5.40185	0.964479	0.326061	0.70422
chr3:130940720:130941024	20	14	16	24	15	25	-0.430083	1.63586	0.964394	0.326082	0.704238
chr10:20880534:20881113	38	21	27	32	22	54	-0.383081	2.31105	0.96408	0.326161	0.704351
chr10:39744557:39745368	113	34	84	58	29	79	0.371872	3.2505	0.964122	0.326151	0.704351
chr16:95460019:95460661	30	8	18	24	9	40	-0.443502	1.70068	0.963954	0.326193	0.704372
chr7:96630080:96630662	178	51	67	86	42	65	0.394542	3.54631	0.963938	0.326197	0.704372
chr12:30925891:30926340	67	22	18	22	18	28	0.44211	2.13705	0.963836	0.326222	0.704399
chr11:75267388:75269018	388	232	327	210	134	411	0.333649	5.35643	0.963615	0.326278	0.704413
chr1:74349227:74351300	252	144	263	275	169	351	-0.328558	5.16478	0.963603	0.326281	0.704413
chr2:166006169:166006785	79	40	54	32	20	80	0.392416	2.89203	0.96367	0.326264	0.704413
chr5:45886694:45887200	63	24	15	52	30	38	-0.451195	2.50343	0.963707	0.326255	0.704413
chr9:68609082:68609979	84	27	39	51	44	76	-0.375559	2.99676	0.963541	0.326296	0.704418
chr17:92045111:92045372	18	21	13	29	27	12	-0.553744	1.80704	0.963341	0.326347	0.704498
chr10:58966555:58966984	27	28	23	19	30	58	-0.46741	2.30458	0.963167	0.32639	0.704508
chr11:53493441:53494120	65	35	32	33	23	37	0.384806	2.52575	0.96323	0.326374	0.704508
chr15:55139058:55140031	30	27	37	44	26	53	-0.399193	2.50652	0.963213	0.326379	0.704508
chr6:88734868:88735699	66	56	45	58	64	85	-0.406339	3.3045	0.96297	0.32644	0.704559
chr6:90662776:90663518	144	75	72	111	81	148	-0.339322	3.9721	0.962977	0.326438	0.704559
chr1:134251650:134252229	63	26	26	41	7	33	0.450166	2.26805	0.962882	0.326462	0.704578
chr10:69726282:69727387	104	61	84	88	30	69	0.370044	3.43564	0.962539	0.326548	0.704674
chr1:82279261:82280700	362	247	451	246	152	443	0.359765	5.53362	0.962519	0.326553	0.704674
chr18:77951843:77953557	426	359	536	275	190	602	0.379081	5.87094	0.962498	0.326558	0.704674
chr1:88383450:88384841	763	426	537	425	258	685	0.304289	6.21649	0.962627	0.326526	0.704674
chr19:3849875:3850650	152	60	97	84	30	121	0.362482	3.68214	0.962343	0.326597	0.70473
chrX:132166848:132167358	51	32	6	27	53	29	-0.631268	2.47125	0.96213	0.326651	0.704817
chr10:79355497:79355813	31	19	15	25	28	25	-0.456065	1.97564	0.961626	0.326778	0.704843
chr11:117102295:117103089	78	23	37	50	38	70	-0.375937	2.87381	0.961733	0.326751	0.704843
chr11:54910561:54912211	829	551	640	535	295	800	0.312764	6.46875	0.961579	0.326789	0.704843
chr11:80690354:80691195	149	48	121	85	35	114	0.373411	3.7082	0.961774	0.32674	0.704843
chr12:106246636:106248599	343	208	335	331	243	489	-0.323284	5.59263	0.961564	0.326793	0.704843
chr14:16530285:16530889	45	37	26	38	24	89	-0.422531	2.69639	0.961965	0.326692	0.704843
chr4:25035669:25036078	28	25	18	31	43	13	-0.579409	2.20273	0.961629	0.326777	0.704843
chr5:136578025:136578376	39	30	6	43	22	38	-0.51979	2.22961	0.961952	0.326695	0.704843
chr9:41282553:41284217	371	158	248	209	110	274	0.30718	5.02913	0.961698	0.326759	0.704843
chr9:48788623:48789188	34	10	16	32	8	38	-0.445596	1.78825	0.961731	0.326751	0.704843
chr13:91946666:91947889	426	209	437	255	160	408	0.336695	5.51227	0.96135	0.326847	0.704931
chr1:158595932:158596368	34	19	10	31	18	30	-0.443605	1.90767	0.961295	0.326861	0.704932
chr16:34120659:34121169	28	16	4	12	17	36	-0.537807	1.59215	0.96109	0.326912	0.705015
chr4:137624452:137624877	48	14	19	37	17	44	-0.407905	2.15814	0.961038	0.326925	0.705015
chr17:81879688:81880033	30	5	16	27	16	17	-0.482951	1.56563	0.960636	0.327027	0.705121
chr18:4369136:4369447	61	18	19	22	11	33	0.433308	2.01377	0.960681	0.327015	0.705121
chr4:146255004:146255299	33	10	8	28	28	3	-0.687283	1.64516	0.960677	0.327016	0.705121
chr4:32384175:32384607	30	21	7	29	10	44	-0.488937	1.85386	0.960779	0.326991	0.705121
chr17:35589759:35590341	82	47	40	42	38	24	0.458333	2.84468	0.960561	0.327045	0.705133
chr13:29463756:29464211	36	24	36	27	6	41	0.441545	2.10437	0.960452	0.327073	0.705136
chr1:87545760:87546813	178	76	87	177	132	72	-0.469287	4.23531	0.960486	0.327064	0.705136
chr18:82789122:82789327	3	31	23	24	7	8	0.722084	1.52297	0.960248	0.327124	0.705219
chr3:60539973:60540204	31	46	25	32	17	26	0.479735	2.28057	0.960097	0.327162	0.705273
chr1:134035759:134036493	56	30	68	46	39	120	-0.413314	3.14636	0.959694	0.327264	0.705279
chr11:51728706:51730780	833	540	616	818	468	1137	-0.30441	6.74894	0.959618	0.327283	0.705279
chr13:19448875:19449583	77	34	48	76	34	81	-0.34927	3.11064	0.959896	0.327213	0.705279
chr14:104426065:104426825	87	24	13	41	36	70	-0.482143	2.72832	0.959741	0.327252	0.705279
chr16:16146335:16147327	264	218	307	201	105	337	0.361268	5.13507	0.959929	0.327205	0.705279
chr6:122289095:122290812	373	303	591	331	128	572	0.415595	5.79167	0.959647	0.327276	0.705279
chr7:108984791:108985833	65	43	90	54	23	76	0.399559	3.12831	0.959735	0.327254	0.705279
chr8:113242243:113242767	33	20	16	27	25	32	-0.423734	2.03916	0.959976	0.327193	0.705279
chr9:102956138:102956526	32	18	40	15	12	39	0.444767	2.00755	0.959872	0.327219	0.705279
chr15:77426284:77426782	54	24	23	24	19	24	0.415593	2.12316	0.959273	0.32737	0.705332
chr16:70373293:70373451	10	16	6	29	16	3	-0.690312	1.27838	0.959297	0.327364	0.705332
chr17:43705001:43705531	21	24	13	40	11	33	-0.474661	1.91749	0.959403	0.327337	0.705332
chr5:97230520:97231678	69	52	35	31	28	55	0.404744	2.79704	0.959262	0.327373	0.705332
chrX:71125981:71126367	30	29	30	21	15	30	0.421438	2.05509	0.959448	0.327326	0.705332
chr14:64528910:64529914	434	191	361	251	139	369	0.318056	5.3785	0.959137	0.327405	0.705344
chr16:10625848:10626439	45	25	6	39	29	27	-0.536442	2.19416	0.959138	0.327404	0.705344
chr17:41183179:41183635	43	26	15	43	44	13	-0.580037	2.37087	0.959078	0.327419	0.705347
chr7:4965573:4967814	1008	726	1048	688	318	1290	0.363804	6.92413	0.958828	0.327482	0.705436
chrX:20264176:20266187	450	332	520	337	179	537	0.347277	5.84387	0.958812	0.327486	0.705436
chr1:171476669:171477070	41	19	14	24	43	16	-0.566327	2.14816	0.958468	0.327573	0.705446
chr11:72860783:72862237	386	217	381	257	110	423	0.353349	5.39804	0.958639	0.32753	0.705446
chr14:44502654:44503512	152	79	145	136	108	201	-0.338449	4.35453	0.958729	0.327507	0.705446
chr15:93166127:93168270	587	333	628	380	190	668	0.351771	6.0528	0.958627	0.327533	0.705446
chr16:77569672:77570215	43	10	50	38	24	72	-0.452778	2.5472	0.958403	0.32759	0.705446
chr3:96034814:96035957	416	193	239	246	133	251	0.311044	5.15975	0.958458	0.327576	0.705446
chr5:76222014:76222954	145	57	112	118	85	158	-0.334771	4.05528	0.958478	0.327571	0.705446
chrX:139011893:139012620	114	46	68	47	45	64	0.364129	3.26059	0.958379	0.327596	0.705446
chr1:135348418:135349108	46	19	43	35	35	60	-0.396534	2.61173	0.958278	0.327621	0.705473
chr12:3868249:3869049	115	36	67	107	40	114	-0.363591	3.51633	0.958037	0.327682	0.705527
chr18:34048143:34049031	146	49	74	80	34	77	0.357545	3.46136	0.958022	0.327686	0.705527
chr7:4971254:4972660	692	397	552	459	210	652	0.315426	6.14615	0.958112	0.327663	0.705527
chr13:47200436:47202261	442	377	606	337	171	662	0.390089	5.97716	0.957781	0.327747	0.705538
chr14:52579783:52580395	63	36	37	54	39	70	-0.358673	2.93068	0.957872	0.327724	0.705538
chr15:66977840:66979372	274	126	197	238	133	333	-0.306156	4.96952	0.957891	0.327719	0.705538
chr5:35500771:35501797	74	43	75	51	54	145	-0.400382	3.452	0.957743	0.327756	0.705538
chr7:15821510:15822112	26	44	24	30	71	23	-0.640764	2.71973	0.957784	0.327746	0.705538
chr10:67526305:67527541	91	24	49	50	26	142	-0.440525	3.14086	0.957599	0.327793	0.705586
chr13:34281548:34282193	73	15	18	43	31	45	-0.450326	2.48288	0.957424	0.327837	0.705586
chr19:53403398:53404947	430	265	434	281	124	512	0.362267	5.60462	0.957344	0.327857	0.705586
chr2:10710122:10710535	43	22	30	27	44	39	-0.450031	2.47259	0.957454	0.327829	0.705586
chr4:81226122:81226808	80	33	59	40	31	50	0.363863	2.88008	0.957403	0.327842	0.705586
chr8:131228374:131229064	15	14	19	24	19	19	-0.468849	1.63568	0.957388	0.327846	0.705586
chr10:90543256:90543778	75	20	30	45	33	66	-0.390311	2.72668	0.956989	0.327947	0.705597
chr11:118284478:118285585	326	167	209	198	110	227	0.305238	4.91048	0.956821	0.327989	0.705597
chr11:68821654:68822318	98	38	51	101	29	104	-0.380669	3.33071	0.956855	0.327981	0.705597
chr2:152739741:152740673	221	143	168	151	80	187	0.319075	4.54748	0.956842	0.327984	0.705597
chr2:30554832:30556164	274	128	173	235	144	278	-0.30486	4.91332	0.956882	0.327974	0.705597
chr2:9792450:9793352	49	39	36	32	26	28	0.416407	2.4882	0.95687	0.327977	0.705597
chr3:145277254:145278178	112	52	101	70	32	101	0.354663	3.50346	0.95707	0.327926	0.705597
chr5:149842675:149843454	167	63	101	154	58	191	-0.345092	4.11771	0.957038	0.327934	0.705597
chr6:129399624:129400625	141	38	107	135	65	134	-0.37437	3.90409	0.956807	0.327993	0.705597
chr9:22266299:22266751	67	23	23	32	18	22	0.434399	2.22657	0.957105	0.327917	0.705597
chr15:7153549:7154586	241	155	129	251	143	234	-0.347438	4.85313	0.956753	0.328006	0.705598
chr5:107697165:107697463	36	3	18	34	16	17	-0.528558	1.69159	0.956596	0.328046	0.705649
chr7:29709730:29710900	100	70	58	66	39	62	0.371026	3.33254	0.956556	0.328056	0.705649
chr1:183190033:183191545	370	256	210	166	145	327	0.357636	5.1845	0.956494	0.328072	0.705655
chr5:105574336:105576245	444	256	311	274	165	345	0.30125	5.45504	0.956101	0.328171	0.705841
chr5:151467212:151468745	870	424	574	457	268	742	0.302008	6.30823	0.955972	0.328204	0.705882
chr5:97221217:97225225	490	300	490	309	187	523	0.328771	5.79853	0.955759	0.328258	0.705971
chr6:29717502:29719486	778	520	822	516	280	925	0.343631	6.53098	0.955575	0.328304	0.706043
chr3:48471483:48473182	347	163	257	170	145	242	0.323021	5.02239	0.955341	0.328364	0.706142
chr15:6148585:6148900	28	17	4	33	22	8	-0.628376	1.66339	0.955224	0.328393	0.706154
chrX:126283857:126285431	195	87	245	146	60	193	0.389672	4.47182	0.955216	0.328395	0.706154
chr14:20825449:20825878	43	16	32	28	13	21	0.41692	1.9823	0.955057	0.328435	0.706177
chr2:80275239:80275938	32	29	50	32	17	33	0.426373	2.35069	0.955098	0.328425	0.706177
chr5:110538933:110539474	41	34	30	51	20	72	-0.397023	2.64384	0.955018	0.328445	0.706177
chr10:87454650:87455379	68	42	24	38	92	22	-0.634824	3.04769	0.954661	0.328536	0.706265
chr1:184823095:184824559	103	242	120	80	139	50	0.637417	4.42969	0.954597	0.328552	0.706265
chr15:85516905:85518464	183	134	153	116	58	208	0.355427	4.37477	0.954755	0.328512	0.706265
chr19:24298171:24300321	351	189	353	363	192	561	-0.331313	5.59275	0.954744	0.328515	0.706265
chr4:44245391:44247772	633	448	732	456	274	717	0.338116	6.31811	0.954601	0.328551	0.706265
chr16:45756999:45758260	182	102	147	179	100	240	-0.312773	4.53886	0.954528	0.328569	0.706275
chr1:145766182:145766852	43	20	19	15	20	15	0.468133	1.83171	0.954379	0.328607	0.706285
chr11:49181153:49181482	38	23	6	23	37	21	-0.585208	2.05564	0.954354	0.328613	0.706285
chr11:77443733:77444183	43	39	22	26	11	43	0.442864	2.24724	0.953669	0.328787	0.706285
chr12:102196239:102197681	263	130	162	178	65	184	0.333008	4.55528	0.953296	0.328882	0.706285
chr12:8382807:8383522	92	18	38	54	34	84	-0.404755	2.93643	0.953414	0.328852	0.706285
chr1:37059056:37059753	68	25	32	30	19	38	0.381534	2.40333	0.9533	0.328881	0.706285
chr16:45094904:45096583	117	35	95	47	30	102	0.397048	3.33734	0.953634	0.328796	0.706285
chr16:95573738:95575119	104	91	74	128	62	165	-0.364469	3.96172	0.953489	0.328833	0.706285
chr17:50709634:50709838	79	12	14	24	42	49	-0.542956	2.46483	0.953712	0.328776	0.706285
chr17:5248698:5249638	126	41	78	110	53	122	-0.344302	3.67766	0.953575	0.328811	0.706285
chr18:69849380:69850249	65	35	31	59	25	83	-0.376038	2.8727	0.954347	0.328615	0.706285
chr19:16400300:16400903	79	28	51	64	44	73	-0.356899	3.08492	0.9533	0.328881	0.706285
chr2:136504159:136506294	490	230	494	283	165	493	0.343682	5.68131	0.953834	0.328745	0.706285
chr3:121077999:121079204	170	40	99	99	93	151	-0.386493	3.98925	0.953318	0.328876	0.706285
chr4:125313617:125314730	196	86	108	91	66	128	0.325207	4.03837	0.953681	0.328784	0.706285
chr6:83958292:83958838	47	14	10	22	25	36	-0.471465	1.99351	0.953594	0.328806	0.706285
chr7:150201844:150202461	80	59	65	55	38	57	0.366322	3.19114	0.954254	0.328639	0.706285
chr7:31004234:31004817	40	16	17	24	24	39	-0.414624	2.05903	0.953377	0.328861	0.706285
chr7:96844588:96845100	47	39	18	48	68	12	-0.653902	2.75749	0.953311	0.328878	0.706285
chr9:119266338:119267055	109	59	101	99	17	89	0.430725	3.51293	0.953271	0.328888	0.706285
chr9:56353358:56355656	734	413	485	464	248	567	0.297288	6.13883	0.953765	0.328763	0.706285
chr9:63827872:63828936	48	19	27	59	16	43	-0.413881	2.40542	0.953882	0.328733	0.706285
chr9:63936006:63937590	614	308	444	352	212	499	0.295208	5.86915	0.954118	0.328673	0.706285
chrX:92152933:92153879	73	109	39	70	189	31	-0.725138	3.98017	0.953586	0.328808	0.706285
chr2:172575105:172575444	36	18	7	15	40	15	-0.630902	1.91459	0.953158	0.328917	0.706291
chr8:8754195:8754925	87	28	40	60	46	68	-0.374131	3.04114	0.953196	0.328907	0.706291
chr11:64879324:64879874	61	21	33	19	14	49	0.413984	2.2723	0.953067	0.32894	0.706291
chr9:108105047:108105710	62	43	39	26	29	48	0.397468	2.68038	0.953054	0.328943	0.706291
chr7:142907312:142908777	401	292	446	276	151	499	0.352802	5.64693	0.952991	0.328959	0.706297
chr19:46781813:46782663	73	15	24	40	18	84	-0.449923	2.57293	0.952684	0.329037	0.70638
chr3:65666583:65667663	136	47	74	103	65	123	-0.336659	3.74226	0.952698	0.329033	0.70638
chr9:58629502:58630200	78	47	21	58	84	27	-0.591362	3.14104	0.952722	0.329027	0.70638
chr6:115491198:115492501	208	89	85	184	86	176	-0.349111	4.32648	0.952504	0.329083	0.706394
chr7:23560986:23561315	27	18	0	24	21	17	-0.675432	1.58679	0.952551	0.329071	0.706394
chr8:54724071:54724906	120	59	93	126	55	151	-0.33136	3.87566	0.952524	0.329078	0.706394
chr9:88333088:88334549	774	400	643	475	227	751	0.321374	6.27587	0.952322	0.329129	0.706465
chr13:68659180:68659690	67	23	8	46	47	18	-0.614605	2.49032	0.952184	0.329164	0.706484
chr15:84770503:84770904	70	16	21	56	23	46	-0.432711	2.50718	0.952225	0.329154	0.706484
chr10:29684831:29685255	45	34	16	28	68	16	-0.648093	2.60636	0.952065	0.329194	0.7065
chr7:20285789:20286855	225	79	132	147	58	96	0.372378	4.14767	0.952052	0.329197	0.7065
chr4:124301276:124302062	85	32	51	41	26	53	0.356794	2.83026	0.951983	0.329215	0.70651
chr13:13876066:13876677	36	20	25	17	9	34	0.416947	1.85744	0.951786	0.329265	0.706557
chr3:86364199:86365113	74	52	43	45	37	28	0.439532	2.88657	0.951806	0.32926	0.706557
chr6:134375162:134376034	203	71	115	130	104	206	-0.333641	4.32919	0.951742	0.329276	0.706557
chr10:85893894:85894292	39	39	27	26	20	30	0.428267	2.28428	0.951498	0.329338	0.706592
chr13:61051627:61051885	15	21	23	17	14	6	0.557867	1.49392	0.951589	0.329315	0.706592
chr4:118846134:118847313	650	341	429	357	234	505	0.295442	5.92886	0.951419	0.329358	0.706592
chr4:59450794:59451682	72	27	42	49	36	82	-0.3584	2.92853	0.951448	0.329351	0.706592
chr4:62820040:62820285	28	14	12	15	20	32	-0.450168	1.70142	0.951465	0.329347	0.706592
chr11:3021713:3021949	27	14	10	25	16	22	-0.445627	1.6255	0.951217	0.32941	0.706657
chr5:111642978:111644174	91	62	45	32	28	90	0.415817	3.10808	0.951187	0.329417	0.706657
chr7:104426547:104426832	37	24	33	18	22	23	0.430516	2.08381	0.951146	0.329428	0.706657
chr11:119538024:119538728	72	11	19	25	30	64	-0.485086	2.42451	0.950845	0.329504	0.706718
chr11:98155718:98156304	64	34	44	66	36	68	-0.350383	2.98041	0.950945	0.329479	0.706718
chr14:25570578:25571406	64	28	84	30	30	64	0.425463	2.91393	0.950871	0.329498	0.706718
chr17:6466869:6467616	150	67	48	63	94	158	-0.434859	3.85444	0.950828	0.329509	0.706718
chr1:180458557:180459432	52	17	56	31	33	101	-0.451614	2.82897	0.950608	0.329564	0.706754
chr15:55028904:55030251	116	55	101	70	26	116	0.375816	3.53173	0.950644	0.329555	0.706754
chr9:81118633:81118818	36	20	0	14	22	48	-0.699162	1.86952	0.950658	0.329552	0.706754
chr19:46402229:46404154	431	236	414	272	126	469	0.346665	5.53145	0.95036	0.329628	0.706861
chrX:33428356:33429669	69	36	61	72	41	88	-0.345142	3.20048	0.950247	0.329656	0.706895
chr16:50363519:50365084	172	70	150	168	80	230	-0.339655	4.38087	0.950049	0.329707	0.706973
chr19:26919731:26920240	32	14	18	29	13	39	-0.403883	1.89286	0.950001	0.329719	0.706973
chr4:128865894:128867905	775	505	669	507	240	849	0.333629	6.40677	0.949941	0.329734	0.706977
chr7:17517312:17517751	40	22	30	27	10	31	0.39874	2.03688	0.949845	0.329759	0.707002
chr1:74633729:74635455	908	577	672	577	304	863	0.309688	6.55645	0.949496	0.329848	0.707155
chr7:67637253:67637554	64	14	28	18	16	35	0.43058	2.1081	0.949461	0.329856	0.707155
chr16:44516558:44517014	58	19	18	22	10	33	0.431986	1.98374	0.949226	0.329916	0.707171
chr4:125824633:125827018	421	247	415	293	126	454	0.343771	5.5455	0.949295	0.329899	0.707171
chr4:88367468:88369047	655	422	609	453	225	690	0.323294	6.20254	0.949249	0.329911	0.707171
chr6:135341064:135343004	85	24	56	60	31	115	-0.388565	3.13804	0.949342	0.329887	0.707171
chr9:31030961:31031385	45	7	19	38	21	22	-0.478899	1.97041	0.949167	0.329931	0.707176
chr7:135933424:135934015	43	20	20	24	9	26	0.414854	1.86281	0.949079	0.329954	0.707195
chr10:128110543:128111943	239	136	249	283	125	385	-0.339947	5.09194	0.948609	0.330074	0.707212
chr15:7020174:7021181	66	32	28	34	12	47	0.40147	2.43208	0.948683	0.330055	0.707212
chr16:30596885:30597715	112	39	44	90	43	94	-0.363939	3.3561	0.948996	0.329975	0.707212
chr16:44947810:44948319	62	31	13	45	54	23	-0.565726	2.64512	0.948939	0.32999	0.707212
chr2:139543451:139543928	90	31	58	42	30	53	0.362025	2.91018	0.948652	0.330063	0.707212
chr4:114768113:114769017	135	53	106	79	22	124	0.401099	3.60488	0.948548	0.330089	0.707212
chr4:62343233:62344614	150	89	82	91	54	91	0.345829	3.79882	0.948648	0.330064	0.707212
chr5:91286399:91287110	120	54	65	59	47	56	0.368343	3.33501	0.948765	0.330034	0.707212
chr8:10965280:10965976	51	27	11	17	13	30	0.472368	1.937	0.948599	0.330076	0.707212
chr8:31093827:31094316	33	24	18	36	32	23	-0.46579	2.19697	0.948535	0.330093	0.707212
chr5:114829488:114831405	382	235	355	228	129	426	0.33736	5.3985	0.948432	0.330119	0.70724
chr13:110611941:110613469	249	124	210	182	73	196	0.329606	4.63858	0.948034	0.33022	0.707345
chr2:21126413:21127958	867	439	698	521	249	832	0.319723	6.41352	0.948039	0.330219	0.707345
chr6:84590363:84591285	92	61	71	105	53	118	-0.336366	3.64409	0.94811	0.330201	0.707345
chrX:11655610:11658568	207	154	278	153	79	283	0.380676	4.81181	0.948107	0.330202	0.707345
chr1:117702399:117702988	60	51	10	59	73	23	-0.654971	2.97706	0.947775	0.330286	0.707385
chr11:3863345:3864421	128	76	63	70	41	89	0.351256	3.53331	0.947775	0.330286	0.707385
chr14:56116146:56116547	38	18	17	34	19	36	-0.399183	2.07011	0.947637	0.330322	0.707385
chr4:146714111:146714780	101	23	20	41	67	43	-0.539913	2.93651	0.947649	0.330318	0.707385
chr5:98126631:98127023	43	11	20	21	19	51	-0.430094	2.04464	0.947698	0.330306	0.707385
chr6:24480473:24481310	96	25	50	48	25	40	0.393988	2.79375	0.947602	0.33033	0.707385
chr6:37341168:37341719	45	26	24	33	28	56	-0.385145	2.44805	0.947726	0.330299	0.707385
chr11:100143303:100143730	42	8	31	15	4	37	0.50743	1.74364	0.947113	0.330455	0.707388
chr11:35400581:35401032	38	12	28	43	12	45	-0.419464	2.14747	0.946951	0.330497	0.707388
chr11:80615968:80617001	219	84	162	150	61	127	0.347201	4.27155	0.947242	0.330422	0.707388
chr11:86469162:86469466	35	17	13	15	6	25	0.451828	1.52557	0.947323	0.330402	0.707388
chr12:46174081:46176444	537	270	467	312	162	538	0.328784	5.76029	0.947003	0.330483	0.707388
chr13:113299582:113299990	63	24	14	21	16	28	0.453904	2.06804	0.947476	0.330363	0.707388
chr17:35157967:35159425	401	185	325	280	94	338	0.345694	5.25776	0.947016	0.33048	0.707388
chr19:25417758:25418946	93	71	98	112	67	152	-0.345499	3.8961	0.946929	0.330502	0.707388
chr19:54120401:54120899	38	15	35	28	8	27	0.426479	1.9434	0.947491	0.330359	0.707388
chr4:132952019:132952629	99	41	19	20	32	43	0.499455	2.67141	0.947141	0.330448	0.707388
chr7:26410894:26413265	545	317	378	422	328	727	-0.311429	6.0544	0.947147	0.330447	0.707388
chr7:52594522:52595577	98	50	79	118	29	164	-0.402434	3.66686	0.947048	0.330472	0.707388
chr9:20972059:20973779	297	117	209	156	74	249	0.333702	4.69346	0.947364	0.330391	0.707388
chr15:58649567:58650728	117	64	80	60	42	96	0.334089	3.50411	0.946593	0.330588	0.707544
chr19:25254410:25254949	37	24	31	19	7	45	0.440369	2.04061	0.94642	0.330632	0.707582
chr9:110781711:110783986	593	389	615	456	236	578	0.321037	6.13051	0.946434	0.330629	0.707582
chr4:62402614:62402966	24	21	8	26	20	23	-0.482305	1.75904	0.946273	0.33067	0.707616
chr5:108350448:108350965	71	17	51	39	24	22	0.451668	2.49876	0.946256	0.330674	0.707616
chr3:151606420:151607053	63	30	50	35	19	53	0.365133	2.63862	0.945987	0.330743	0.707735
chr11:48672406:48672886	68	6	30	12	11	40	0.534786	1.98598	0.945919	0.33076	0.707741
chr11:6311583:6312103	78	25	39	27	26	42	0.389626	2.56243	0.945872	0.330772	0.707741
chr8:102554319:102554565	58	16	40	38	37	56	-0.399526	2.6375	0.945726	0.33081	0.707793
chr1:65994713:65995537	93	55	27	74	90	38	-0.545278	3.37112	0.945566	0.330851	0.707853
chr12:88259417:88260336	119	32	77	125	41	108	-0.388725	3.58311	0.945283	0.330923	0.707937
chr5:110922851:110923128	32	17	9	6	13	17	0.515353	1.36646	0.945316	0.330914	0.707937
chr5:17311169:17311598	23	42	8	31	53	20	-0.675416	2.41385	0.945258	0.330929	0.707937
chr17:35561145:35563334	1325	765	1043	892	560	902	0.307867	7.08121	0.945171	0.330951	0.707957
chr16:31458324:31458959	38	38	34	26	12	49	0.425946	2.3455	0.945085	0.330974	0.707976
chr14:8640825:8642486	198	107	123	151	138	199	-0.339311	4.53239	0.944943	0.33101	0.708025
chr2:112213207:112213671	32	19	6	31	14	30	-0.478447	1.79607	0.944855	0.331032	0.708045
chr15:84831786:84832247	70	21	60	43	20	42	0.396873	2.66175	0.944736	0.331063	0.708083
chr15:73265146:73265763	62	39	43	75	45	52	-0.388584	3.04337	0.944652	0.331084	0.7081
chr2:133131564:133132136	45	31	23	28	19	20	0.43334	2.14867	0.944505	0.331122	0.70811
chr2:154646729:154647731	77	36	52	32	13	82	0.421083	2.80463	0.944457	0.331134	0.70811
chr6:32367322:32367971	72	29	30	63	37	51	-0.387436	2.83845	0.94443	0.331141	0.70811
chr7:152210441:152212250	548	382	375	500	349	738	-0.318093	6.16111	0.944484	0.331127	0.70811
chr4:147311594:147313106	155	50	79	157	50	132	-0.372761	3.88941	0.94435	0.331162	0.708126
chr1:162963960:162966004	1031	687	981	733	377	1081	0.318252	6.88743	0.944157	0.331211	0.708175
chr7:29355110:29356880	414	247	276	285	154	270	0.317341	5.34343	0.944198	0.331201	0.708175
chr11:40612028:40612410	46	28	13	32	52	17	-0.590736	2.41897	0.943937	0.331267	0.708259
chr18:34080830:34081281	36	12	10	33	15	22	-0.460068	1.74473	0.943902	0.331276	0.708259
chr1:155178983:155181354	498	435	608	571	356	1191	-0.37203	6.47142	0.943692	0.33133	0.708343
chr18:25788622:25789247	70	88	40	32	53	41	0.523626	3.16868	0.943646	0.331342	0.708343
chr8:73362607:73364332	1321	781	1002	826	452	1217	0.298791	7.0743	0.943592	0.331356	0.708344
chr10:117096671:117097183	80	23	43	39	18	45	0.381179	2.5928	0.943494	0.331381	0.708348
chr11:116273581:116274880	201	131	273	277	132	381	-0.364785	5.08543	0.943464	0.331388	0.708348
chr16:15888461:15888904	28	16	32	37	20	39	-0.401383	2.16984	0.943431	0.331397	0.708348
chr12:72191700:72191957	17	18	24	23	10	4	0.570962	1.46169	0.94323	0.331449	0.708374
chr7:20541409:20542131	122	42	104	60	34	104	0.369506	3.47924	0.943277	0.331436	0.708374
chr7:90779822:90781161	443	214	325	259	130	385	0.309053	5.38412	0.943318	0.331426	0.708374
chr5:17813080:17813612	73	43	41	36	28	50	0.367077	2.78701	0.943124	0.331476	0.708404
chr8:48169785:48170323	41	51	15	28	24	16	0.557812	2.2954	0.942929	0.331526	0.708483
chr1:21065759:21066616	116	51	71	60	42	68	0.341063	3.34136	0.94268	0.331589	0.708591
chr10:66688738:66690016	102	46	67	56	34	68	0.33709	3.20538	0.942415	0.331658	0.708604
chr3:141995509:141996132	47	26	16	23	14	24	0.430571	1.96779	0.942487	0.331639	0.708604
chr4:100483649:100484434	80	44	40	73	40	85	-0.351344	3.17789	0.942531	0.331628	0.708604
chr4:8881416:8882157	58	51	56	31	26	71	0.397952	2.90465	0.942449	0.331649	0.708604
chr8:8650006:8650746	51	31	33	33	10	45	0.3995	2.34634	0.942401	0.331661	0.708604
chr11:69217238:69218522	30	6	26	14	22	41	-0.484429	1.85532	0.942286	0.331691	0.708623
chr13:54604664:54605897	172	147	219	126	59	258	0.397152	4.57716	0.942214	0.331709	0.708623
chr1:71737895:71738645	62	17	46	20	13	56	0.438049	2.37035	0.942252	0.331699	0.708623
chr14:31701171:31702290	134	97	97	87	58	104	0.34133	3.86712	0.941534	0.331884	0.70894
chr7:97293922:97295804	164	52	119	134	86	161	-0.343143	4.1242	0.941556	0.331878	0.70894
chr2:169457475:169459828	207	103	193	202	99	336	-0.34122	4.76365	0.941345	0.331932	0.708987
chr4:15132398:15132981	28	6	11	33	15	6	-0.581411	1.44129	0.941387	0.331921	0.708987
chr11:10664619:10665225	82	41	9	40	83	29	-0.662629	2.98966	0.941101	0.331995	0.708987
chr11:75726610:75727143	80	27	43	67	30	82	-0.358452	2.99782	0.940986	0.332024	0.708987
chr15:98722537:98723094	133	52	47	67	34	57	0.383987	3.25044	0.941003	0.33202	0.708987
chr17:32620105:32620520	75	24	24	35	14	34	0.416025	2.33485	0.941219	0.331965	0.708987
chr3:113277080:113277750	67	23	15	37	10	19	0.493151	2.0893	0.940995	0.332022	0.708987
chr7:111594213:111595406	485	248	320	331	151	325	0.307976	5.49004	0.941138	0.331985	0.708987
chr7:35956801:35957225	66	33	38	39	18	44	0.365658	2.5756	0.941042	0.33201	0.708987
chr12:71552873:71554586	542	247	459	343	166	463	0.315247	5.72268	0.940652	0.33211	0.70909
chr18:61665708:61666495	47	22	26	40	25	49	-0.370358	2.41601	0.940543	0.332138	0.70909
chr2:166611820:166612570	142	62	60	60	27	112	0.380393	3.45204	0.940687	0.332101	0.70909
chr3:30290949:30292076	143	75	90	70	50	113	0.328456	3.73195	0.940596	0.332125	0.70909
chr4:47616295:47617341	203	127	122	124	69	157	0.32517	4.30288	0.940572	0.332131	0.70909
chr11:59652314:59653813	659	465	678	549	191	737	0.357764	6.29845	0.940471	0.332157	0.709102
chr1:36570152:36570798	60	38	17	26	17	38	0.441069	2.32676	0.939572	0.332388	0.709133
chr14:63174042:63175730	229	107	225	216	159	278	-0.335895	4.91172	0.939496	0.332408	0.709133
chr14:68629637:68629851	11	19	11	26	21	10	-0.572892	1.5448	0.939724	0.332349	0.709133
chr15:103207192:103207844	70	24	24	42	40	51	-0.409819	2.67909	0.939824	0.332323	0.709133
chr15:27808248:27809061	69	34	27	66	24	74	-0.387796	2.85194	0.939759	0.33234	0.709133
chr17:71095776:71096522	154	49	90	99	72	167	-0.342376	3.92301	0.939607	0.332379	0.709133
chr18:32452612:32453142	45	34	17	30	16	19	0.462863	2.10392	0.939552	0.332393	0.709133
chr18:61803057:61803888	153	65	72	62	47	101	0.344034	3.60158	0.940045	0.332266	0.709133
chr18:68208426:68208962	38	16	17	37	16	34	-0.404655	2.02218	0.939854	0.332315	0.709133
chr3:122173716:122175058	177	94	155	124	40	174	0.365146	4.1856	0.939518	0.332402	0.709133
chr3:88753369:88755513	502	427	682	395	206	720	0.37529	6.15951	0.939528	0.332399	0.709133
chr4:111269745:111270986	247	115	144	126	94	142	0.325917	4.41867	0.940254	0.332213	0.709133
chr4:40544211:40544439	17	18	2	25	18	9	-0.639279	1.38801	0.940018	0.332273	0.709133
chr5:22918707:22919172	40	21	23	18	16	24	0.408087	1.90681	0.939587	0.332384	0.709133
chr5:3151949:3152781	70	45	78	97	49	93	-0.360854	3.45147	0.940299	0.332201	0.709133
chr5:40018428:40019732	233	84	96	128	44	126	0.364861	4.06109	0.939686	0.332359	0.709133
chr7:20076878:20077618	151	58	75	75	34	102	0.344314	3.5582	0.940191	0.332229	0.709133
chr9:26918054:26918839	32	24	13	41	11	44	-0.4481	2.07804	0.939913	0.3323	0.709133
chr12:104626307:104627516	409	247	332	255	150	381	0.306202	5.43002	0.939183	0.332488	0.709276
chr9:59332926:59336199	1249	813	1092	832	439	1297	0.313883	7.10859	0.939071	0.332517	0.70931
chr13:20323789:20324565	59	30	33	62	29	56	-0.365657	2.76648	0.938841	0.332576	0.709324
chr15:76866814:76868699	196	100	143	90	83	149	0.332393	4.23406	0.938948	0.332549	0.709324
chr5:123661264:123661777	38	56	66	20	51	12	0.645293	2.82222	0.938911	0.332558	0.709324
chr5:93240042:93240583	36	12	28	18	10	25	0.418862	1.73482	0.938888	0.332564	0.709324
chr11:107815896:107816265	34	50	8	7	29	11	0.72901	2.04401	0.938569	0.332646	0.709389
chr2:76485415:76487120	922	647	825	596	357	990	0.31911	6.72145	0.938589	0.332641	0.709389
chr6:39206561:39207567	74	29	73	79	38	100	-0.36687	3.26827	0.938642	0.332627	0.709389
chr6:7670220:7670450	29	22	27	22	15	17	0.432283	1.84818	0.938513	0.332661	0.709392
chr2:165945342:165946078	76	51	79	49	22	93	0.385405	3.18454	0.93841	0.332687	0.709421
chr6:129468067:129468307	51	22	30	23	19	29	0.389955	2.1665	0.938294	0.332717	0.709456
chr10:83247830:83248986	75	30	55	24	30	57	0.39481	2.76257	0.938052	0.332779	0.709561
chr13:73900441:73902557	502	235	379	248	136	498	0.337113	5.55172	0.937847	0.332832	0.709642
chrX:70587630:70588571	102	55	84	68	16	106	0.410973	3.36159	0.937802	0.332844	0.709642
chr12:80459720:80460155	50	18	18	26	30	44	-0.422046	2.26405	0.93775	0.332857	0.709643
chr9:40035679:40036091	52	27	22	31	12	29	0.407894	2.1403	0.93755	0.332909	0.709725
chr14:67690359:67691796	323	255	401	234	127	438	0.366612	5.43641	0.937315	0.332969	0.709751
chr17:41184114:41184787	73	53	12	66	85	20	-0.669716	3.13754	0.937301	0.332973	0.709751
chr4:116380311:116381739	702	283	372	402	202	390	0.311798	5.80858	0.937299	0.332974	0.709751
chr7:20006376:20007078	122	51	79	128	44	137	-0.348395	3.74994	0.937441	0.332937	0.709751
chr7:54262692:54264590	757	465	665	512	232	794	0.326014	6.35496	0.937019	0.333046	0.709877
chr8:122895371:122896302	84	41	36	35	24	58	0.373905	2.78416	0.936689	0.333131	0.71003
chr2:76341979:76343033	123	73	100	105	95	146	-0.341994	4.02968	0.936399	0.333206	0.710162
chr7:108533435:108534234	83	52	48	49	23	69	0.361311	3.00812	0.936253	0.333243	0.710214
chr11:4875692:4875929	31	20	24	22	12	19	0.417096	1.77923	0.935936	0.333325	0.710227
chr11:72332273:72333813	247	118	133	183	143	237	-0.322118	4.71589	0.93611	0.33328	0.710227
chr1:194610480:194610880	41	26	42	41	3	38	0.497758	2.25569	0.93599	0.333311	0.710227
chr19:25073471:25074994	238	120	173	134	82	194	0.306986	4.51262	0.936023	0.333303	0.710227
chr5:114828822:114829301	48	16	23	18	14	27	0.40873	1.89865	0.936062	0.333293	0.710227
chr7:143094080:143094787	86	19	45	33	19	50	0.399116	2.59688	0.935924	0.333328	0.710227
chr13:45034649:45034997	35	10	10	28	21	14	-0.502296	1.67616	0.935724	0.33338	0.710253
chr2:36069443:36070229	180	63	66	125	77	148	-0.353023	3.99465	0.935728	0.333379	0.710253
chr8:31270332:31270668	28	18	14	30	28	14	-0.504541	1.8951	0.935798	0.333361	0.710253
chr11:59478272:59478851	39	24	41	38	29	64	-0.379053	2.59176	0.935495	0.333439	0.710323
chr2:175163325:175164128	112	179	241	98	145	86	0.534931	4.58359	0.935531	0.33343	0.710323
chr7:150339635:150340230	105	67	61	49	42	82	0.358016	3.35405	0.935266	0.333498	0.710337
chr7:74388012:74389516	212	83	116	107	55	146	0.322618	4.09598	0.935397	0.333464	0.710337
chr7:75230226:75231362	107	70	82	56	34	115	0.359532	3.50857	0.935271	0.333497	0.710337
chr9:59902288:59903085	76	24	21	60	21	68	-0.41851	2.69996	0.935283	0.333494	0.710337
chr11:50379057:50379700	30	22	13	30	21	31	-0.427964	1.98265	0.935018	0.333562	0.710389
chr15:35714384:35714763	26	29	13	34	47	7	-0.671775	2.2232	0.935045	0.333555	0.710389
chr6:47870225:47871221	265	180	213	152	86	296	0.343102	4.84894	0.93507	0.333549	0.710389
chr14:35047859:35048658	235	119	106	116	76	145	0.335498	4.28331	0.93494	0.333583	0.710404
chr4:132494027:132494908	202	90	127	113	34	180	0.378166	4.12152	0.934842	0.333608	0.71043
chr10:62306306:62307163	284	132	129	157	68	187	0.334972	4.50981	0.934329	0.333741	0.71046
chr1:188545733:188546138	46	14	28	34	31	35	-0.411508	2.29519	0.934472	0.333703	0.71046
chr12:93024731:93025231	51	28	23	18	19	34	0.411356	2.16414	0.934567	0.333679	0.71046
chr14:46853703:46854211	38	14	21	41	22	23	-0.433021	2.06763	0.934622	0.333665	0.71046
chr14:61351498:61352110	75	41	58	31	34	60	0.373068	2.92581	0.934509	0.333694	0.71046
chr15:100287735:100288123	43	10	13	45	17	16	-0.508888	1.90108	0.934411	0.333719	0.71046
chr5:139625065:139626846	737	534	626	474	240	852	0.339705	6.38179	0.934333	0.33374	0.71046
chr7:106710853:106711442	69	43	29	31	28	38	0.407201	2.62557	0.9345	0.333696	0.71046
chr8:74303892:74304561	118	57	65	100	61	118	-0.326948	3.68448	0.934442	0.333711	0.71046
chr11:79967304:79967901	67	32	49	59	37	81	-0.341695	3.02231	0.934237	0.333764	0.710471
chr14:59328666:59329152	63	26	13	30	6	34	0.491207	2.07457	0.934183	0.333778	0.710471
chr17:71334791:71335856	50	16	39	10	9	56	0.503639	2.12677	0.934113	0.333796	0.710471
chr7:126073098:126074023	132	104	114	170	85	185	-0.33751	4.30667	0.934107	0.333798	0.710471
chr11:68684742:68685849	164	91	111	80	66	128	0.32805	3.98724	0.933851	0.333864	0.710583
chr1:65995781:65996571	66	59	32	67	95	28	-0.582108	3.31584	0.93365	0.333916	0.710666
chr10:60223136:60223672	171	94	89	82	58	126	0.334383	3.9285	0.933519	0.33395	0.710683
chr12:83385347:83386185	104	65	43	30	53	48	0.462985	3.16858	0.933519	0.33395	0.710683
chr12:87171626:87172113	43	25	36	26	18	31	0.383713	2.22275	0.933357	0.333992	0.710692
chr17:5425072:5425570	82	27	27	28	10	59	0.441536	2.46301	0.933383	0.333986	0.710692
chr2:19450483:19450760	37	17	12	32	21	26	-0.436299	1.94319	0.933298	0.334007	0.710692
chr2:6390152:6390740	86	14	20	48	30	58	-0.453022	2.62672	0.933305	0.334006	0.710692
chr16:33680041:33681616	162	104	177	100	50	207	0.375921	4.26783	0.933163	0.334042	0.710738
chr9:118817103:118817763	48	15	27	33	22	53	-0.383725	2.30896	0.933025	0.334078	0.710786
chr11:32247286:32248606	117	93	142	112	9	156	0.547406	3.9051	0.932875	0.334117	0.710813
chr9:57570328:57571902	575	241	365	316	190	376	0.296497	5.62943	0.932921	0.334105	0.710813
chr11:69842305:69843384	77	28	60	67	53	67	-0.375071	3.1658	0.932385	0.334244	0.710894
chr2:92992143:92993545	191	109	107	172	113	188	-0.32683	4.45932	0.932653	0.334174	0.710894
chr4:146708791:146709444	98	26	9	39	55	56	-0.563878	2.84286	0.93241	0.334238	0.710894
chr4:42966239:42967028	44	28	35	35	12	33	0.392347	2.26253	0.932578	0.334194	0.710894
chr5:65410299:65411634	238	118	130	255	117	194	-0.341231	4.69715	0.932458	0.334225	0.710894
chr7:86058268:86059255	166	105	101	173	88	190	-0.325854	4.34791	0.932372	0.334247	0.710894
chrX:143987958:143988863	33	39	88	33	16	77	0.4977	2.85785	0.932459	0.334225	0.710894
chr14:18854216:18854605	32	17	8	14	6	19	0.479148	1.35166	0.932072	0.334325	0.710934
chr16:70334603:70335288	27	9	22	27	14	31	-0.414446	1.76231	0.932046	0.334332	0.710934
chr17:24720621:24721524	141	84	105	62	55	135	0.349585	3.84292	0.932191	0.334294	0.710934
chr4:133800891:133801877	291	121	221	251	138	357	-0.310807	5.04473	0.932094	0.334319	0.710934
chr6:81990732:81993191	342	268	454	237	143	482	0.37419	5.55232	0.9322	0.334292	0.710934
chr11:51245328:51245781	54	17	12	34	5	11	0.556883	1.74428	0.931867	0.334378	0.710949
chr11:69713838:69715959	789	447	751	504	235	870	0.338697	6.41396	0.931889	0.334372	0.710949
chr17:46774085:46774486	50	18	18	28	37	31	-0.457036	2.27775	0.931883	0.334374	0.710949
chr9:63945965:63946566	99	31	29	50	15	42	0.427136	2.67219	0.931696	0.334423	0.711015
chr10:40349528:40350091	41	32	9	32	37	35	-0.514103	2.34704	0.931407	0.334498	0.711062
chr13:58447908:58448380	27	64	46	29	38	19	0.580936	2.69828	0.931415	0.334496	0.711062
chr14:8674867:8675856	97	39	73	76	64	98	-0.349818	3.49182	0.931409	0.334497	0.711062
chr18:26163811:26165554	185	235	264	186	156	125	0.455615	4.95419	0.931447	0.334487	0.711062
chr10:51853011:51853832	393	151	169	227	95	183	0.349778	4.85532	0.931172	0.334559	0.711104
chr10:81037874:81038207	26	15	39	48	16	43	-0.433519	2.26585	0.931008	0.334601	0.711104
chr10:82276734:82277292	63	10	28	27	8	31	0.457855	2.00846	0.931102	0.334577	0.711104
chr13:100285772:100287026	127	57	93	112	53	178	-0.336308	3.89041	0.930936	0.33462	0.711104
chr14:44098432:44098955	104	40	58	55	36	46	0.368216	3.08131	0.930927	0.334622	0.711104
chr1:59007945:59008464	55	38	45	24	21	60	0.393551	2.62352	0.931067	0.334586	0.711104
chr16:21693774:21695876	341	244	364	206	132	430	0.353798	5.38154	0.931088	0.33458	0.711104
chr9:20969237:20971129	160	83	168	102	60	154	0.341608	4.14884	0.931226	0.334545	0.711104
chr15:39388009:39388693	88	51	47	42	40	44	0.389631	3.01151	0.930767	0.334664	0.711164
chr13:43278195:43278790	50	19	25	25	16	22	0.405407	2.01853	0.930424	0.334753	0.711269
chr14:18491454:18494080	406	248	382	305	174	312	0.317391	5.4988	0.930451	0.334746	0.711269
chr18:62209223:62210074	303	111	130	84	72	239	0.385659	4.44699	0.930474	0.33474	0.711269
chr12:74894685:74895513	102	27	82	72	77	85	-0.41651	3.50056	0.930323	0.334779	0.711297
chr11:8456891:8457346	45	26	34	33	17	24	0.397857	2.22699	0.930132	0.334829	0.711305
chr15:72759042:72760032	146	60	100	115	61	198	-0.334891	4.01709	0.930145	0.334825	0.711305
chr7:134549578:134550638	157	117	163	129	49	177	0.359365	4.27465	0.930112	0.334834	0.711305
chr9:109734769:109735834	204	147	210	174	76	197	0.337685	4.63604	0.930106	0.334835	0.711305
chr4:43938559:43939070	98	28	30	48	12	46	0.434178	2.63321	0.930034	0.334854	0.711316
chr11:75216904:75217654	102	43	39	48	57	114	-0.398231	3.3185	0.929867	0.334897	0.71138
chr10:95167451:95167875	26	15	14	22	16	31	-0.413112	1.72607	0.929323	0.335039	0.711423
chr13:51826830:51827260	51	27	19	13	23	25	0.463783	2.06737	0.929244	0.335059	0.711423
chr19:31780132:31780680	28	11	20	23	13	39	-0.409079	1.78709	0.929181	0.335076	0.711423
chr1:93379793:93380221	61	22	24	21	14	40	0.404526	2.17292	0.929183	0.335075	0.711423
chr2:91023815:91024363	51	9	29	42	16	51	-0.425564	2.272	0.929465	0.335002	0.711423
chr4:57152199:57152712	113	89	57	44	49	97	0.4077	3.51509	0.929553	0.334979	0.711423
chr5:30196947:30197503	79	21	39	55	35	69	-0.370803	2.87223	0.929621	0.334961	0.711423
chr5:33068092:33068529	111	3	2	49	36	53	-0.796288	2.57559	0.929414	0.335015	0.711423
chr8:126382705:126384060	287	147	185	161	60	273	0.355101	4.70781	0.929438	0.335009	0.711423
chr8:3587383:3588180	70	35	67	55	11	66	0.419856	2.88286	0.929352	0.335031	0.711423
chr8:97872590:97873323	53	41	35	58	38	64	-0.371432	2.90765	0.929622	0.334961	0.711423
chr9:100945907:100946627	65	18	35	33	11	39	0.403187	2.29015	0.929607	0.334965	0.711423
chr19:3084045:3084438	38	8	24	13	15	14	0.472795	1.57091	0.929022	0.335117	0.711483
chr6:34634670:34635193	47	22	11	34	18	50	-0.434583	2.19536	0.928834	0.335166	0.711559
chr11:93848516:93850637	784	357	549	440	251	622	0.291556	6.16121	0.928653	0.335213	0.711575
chr18:47899632:47899937	36	17	18	26	38	16	-0.518979	2.0854	0.928743	0.33519	0.711575
chr9:80011939:80013753	689	520	750	506	267	832	0.338702	6.43775	0.928676	0.335207	0.711575
chr11:3022086:3022376	133	76	40	99	84	113	-0.413362	3.79635	0.928475	0.33526	0.711602
chr6:128227405:128227972	35	13	20	30	16	37	-0.393339	1.95515	0.928408	0.335277	0.711602
chr7:112926632:112927809	94	60	69	76	63	133	-0.341804	3.6353	0.928516	0.335249	0.711602
chr9:61421485:61422096	30	6	14	24	23	9	-0.547418	1.55902	0.928402	0.335278	0.711602
chr11:117546753:117547190	52	19	20	14	10	40	0.440935	1.94165	0.928297	0.335306	0.711632
chr15:101603144:101603584	45	25	27	34	32	50	-0.380838	2.47342	0.928205	0.33533	0.711655
chr4:81711241:81712048	130	54	76	72	36	85	0.330662	3.45797	0.927936	0.3354	0.711775
chr15:93360853:93361251	38	18	12	20	4	24	0.468488	1.57201	0.927549	0.335501	0.711961
chr1:21091207:21091626	68	32	30	27	19	48	0.382091	2.48238	0.927341	0.335555	0.712046
chr14:86294084:86294398	25	19	9	33	24	10	-0.553973	1.7721	0.927198	0.335592	0.712046
chr16:10873741:10874119	33	24	10	24	36	21	-0.532495	2.06624	0.927158	0.335602	0.712046
chr19:7568022:7569872	648	439	563	385	222	742	0.333469	6.17352	0.927142	0.335607	0.712046
chr5:127861546:127862065	88	30	45	38	18	63	0.373484	2.76003	0.9272	0.335591	0.712046
chr12:112687256:112688041	86	42	69	117	41	83	-0.370085	3.44315	0.927014	0.33564	0.712076
chr15:12111187:12111704	33	29	14	18	8	31	0.460528	1.80881	0.926987	0.335647	0.712076
chr5:100466846:100469735	1113	774	1281	754	425	1400	0.347237	7.11485	0.92687	0.335678	0.712085
chr7:80520094:80521829	161	75	110	70	56	134	0.332658	3.88077	0.926911	0.335667	0.712085
chr11:94405065:94405696	129	61	83	77	46	75	0.333752	3.54754	0.926348	0.335814	0.712122
chr12:34018678:34019206	68	19	34	64	30	45	-0.398227	2.70117	0.926393	0.335802	0.712122
chr13:105077785:105078948	86	41	97	53	32	83	0.369934	3.27387	0.926529	0.335766	0.712122
chr14:122985943:122986508	134	53	69	101	62	131	-0.326074	3.74528	0.926632	0.33574	0.712122
chr17:6108123:6108725	40	19	21	16	16	22	0.415834	1.82651	0.926483	0.335779	0.712122
chr1:94853227:94853791	91	38	33	65	53	65	-0.391439	3.13472	0.926595	0.335749	0.712122
chr5:23841750:23842034	38	18	11	25	19	39	-0.426454	1.9592	0.926616	0.335744	0.712122
chr5:3340966:3344806	316	133	304	331	146	458	-0.343041	5.3228	0.926357	0.335811	0.712122
chr5:66944968:66945610	111	42	54	104	49	85	-0.356302	3.45502	0.926553	0.33576	0.712122
chr7:15837622:15838387	54	59	20	70	63	41	-0.528521	3.09265	0.925833	0.335948	0.712379
chr8:73899439:73900026	34	10	16	15	18	41	-0.441562	1.78676	0.925778	0.335962	0.712381
chr17:17585508:17586249	140	65	69	60	51	83	0.347159	3.53612	0.925727	0.335976	0.712382
chr15:97691593:97692248	83	23	14	74	15	67	-0.501426	2.70263	0.925606	0.336007	0.712393
chr17:86374327:86375052	140	76	62	81	42	80	0.355929	3.57207	0.925605	0.336007	0.712393
chr11:22751373:22751957	62	24	14	44	26	50	-0.425846	2.46511	0.925069	0.336148	0.712657
chr4:123204682:123205289	78	27	59	40	16	66	0.385409	2.78293	0.924977	0.336172	0.712657
chr6:129474588:129475034	58	17	23	42	23	50	-0.38762	2.40421	0.924998	0.336166	0.712657
chr15:78601610:78604434	570	298	413	367	181	464	0.295202	5.78285	0.924915	0.336188	0.712663
chr1:179485668:179486385	73	23	26	51	26	68	-0.382803	2.70167	0.924832	0.336209	0.712681
chr10:76972215:76972835	55	49	36	42	59	74	-0.428995	3.07551	0.924304	0.336348	0.712779
chr10:89281874:89282415	88	18	33	19	22	47	0.440034	2.45114	0.924415	0.336318	0.712779
chr14:45838420:45840819	1074	717	987	733	403	1121	0.311471	6.93168	0.92438	0.336327	0.712779
chr14:47587501:47588164	60	64	78	45	42	62	0.404725	3.21452	0.924281	0.336353	0.712779
chr15:51033623:51034128	65	15	34	16	15	46	0.435595	2.21491	0.924252	0.336361	0.712779
chr2:132779482:132779910	32	24	20	36	39	16	-0.517803	2.24315	0.924422	0.336317	0.712779
chr3:57138814:57140167	248	114	177	143	60	221	0.333033	4.50791	0.924488	0.336299	0.712779
chr6:119387954:119388761	83	43	77	43	15	102	0.423559	3.11537	0.924389	0.336325	0.712779
chr11:9608766:9609028	35	20	3	8	15	6	0.657173	1.30271	0.923915	0.336449	0.712937
chr7:128018605:128019158	58	21	11	30	25	55	-0.451082	2.32208	0.923827	0.336472	0.712958
chr15:38814658:38815120	65	8	22	32	22	58	-0.457309	2.31774	0.923439	0.336574	0.713089
chr3:121617167:121618683	194	120	144	174	106	284	-0.315972	4.63948	0.923448	0.336571	0.713089
chr9:104010331:104011633	230	97	166	124	60	198	0.328353	4.37234	0.923448	0.336571	0.713089
chr10:21509840:21510541	54	35	42	20	25	50	0.399627	2.5426	0.923168	0.336644	0.713211
chr5:22938162:22941860	1801	1317	1730	1318	629	2060	0.329389	7.74071	0.922889	0.336718	0.71331
chr6:23741746:23742211	71	27	13	26	16	29	0.462028	2.18577	0.92291	0.336712	0.71331
chr1:124253645:124253864	143	46	23	101	53	96	-0.456447	3.48111	0.922655	0.336779	0.713332
chr19:24044865:24045339	32	15	12	30	13	31	-0.418868	1.79044	0.922718	0.336762	0.713332
chr19:61301183:61303977	525	299	573	351	190	570	0.334949	5.91386	0.922647	0.336781	0.713332
chr3:87861894:87862669	142	76	120	176	70	166	-0.333388	4.19913	0.92269	0.33677	0.713332
chr15:10399414:10400693	354	243	435	241	132	462	0.362323	5.49458	0.922344	0.33686	0.713472
chr9:65283317:65284066	122	63	121	94	32	112	0.362361	3.71866	0.922088	0.336927	0.713587
chr16:94549409:94550382	90	49	87	98	52	127	-0.335529	3.6362	0.921995	0.336952	0.71361
chr10:6715181:6715945	214	84	114	202	77	209	-0.331786	4.42101	0.92025	0.337409	0.713613
chr1:13362039:13364904	883	760	1061	640	370	1222	0.359326	6.91318	0.92119	0.337163	0.713613
chr1:14104084:14104284	21	20	8	25	19	20	-0.483261	1.66667	0.920484	0.337348	0.713613
chr11:93905182:93905850	133	81	62	126	58	163	-0.351739	3.92631	0.920233	0.337414	0.713613
chr12:109538891:109539883	294	134	189	169	78	234	0.312	4.70509	0.921468	0.33709	0.713613
chr12:74840306:74841101	111	34	42	64	56	88	-0.376529	3.28703	0.92026	0.337407	0.713613
chr13:32359022:32359706	61	20	22	24	8	41	0.429226	2.09596	0.921041	0.337202	0.713613
chr14:100682516:100683341	55	33	49	38	27	30	0.391971	2.60317	0.921689	0.337032	0.713613
chr14:26455644:26456151	67	17	36	32	15	35	0.395116	2.31081	0.920461	0.337354	0.713613
chr14:61791174:61792470	745	521	574	488	323	629	0.307777	6.34536	0.920578	0.337323	0.713613
chr15:55512806:55513072	14	25	9	26	27	14	-0.580516	1.77164	0.921278	0.33714	0.713613
chr15:79840637:79841012	46	37	11	22	20	17	0.519247	2.05966	0.92109	0.337189	0.713613
chr16:34902238:34902676	41	27	27	30	8	34	0.409864	2.0928	0.921883	0.336981	0.713613
chr1:72272113:72273188	185	91	140	96	64	160	0.317898	4.15858	0.92065	0.337304	0.713613
chr17:80107307:80108069	69	33	39	59	34	75	-0.342899	2.94725	0.9203	0.337396	0.713613
chr17:87929555:87931853	373	192	398	370	234	568	-0.328501	5.69588	0.920702	0.337291	0.713613
chr18:24262358:24262851	44	15	24	12	16	27	0.427329	1.83727	0.920322	0.337391	0.713613
chr3:153421957:153422641	50	19	28	28	29	59	-0.388827	2.43182	0.920225	0.337416	0.713613
chr3:66661503:66662070	57	48	61	45	38	26	0.446882	2.89051	0.920582	0.337322	0.713613
chr3:68706611:68706860	36	52	56	41	20	53	0.431464	2.76493	0.920444	0.337358	0.713613
chr3:89881126:89881816	68	18	45	60	23	78	-0.386418	2.81324	0.920968	0.337221	0.713613
chr4:47069581:47071065	192	150	198	117	80	238	0.354192	4.58632	0.921106	0.337185	0.713613
chr4:82149969:82154603	1002	741	1198	840	379	1181	0.343374	7.01875	0.921528	0.337074	0.713613
chr5:125868865:125871227	1022	711	1032	668	407	1170	0.325403	6.92657	0.920416	0.337366	0.713613
chr5:130416910:130418784	1156	920	1118	820	446	1372	0.333188	7.15125	0.921054	0.337198	0.713613
chr6:115847135:115847766	56	23	39	51	34	52	-0.363121	2.70392	0.92035	0.337383	0.713613
chr6:146379250:146379678	53	22	23	42	27	46	-0.378051	2.4415	0.920674	0.337298	0.713613
chr6:55333866:55334251	44	14	19	23	20	51	-0.41034	2.10352	0.920334	0.337387	0.713613
chr6:85104874:85105499	67	26	12	22	16	29	0.466369	2.11214	0.921662	0.337039	0.713613
chr7:133105077:133105614	66	29	24	19	17	48	0.417172	2.33319	0.920978	0.337218	0.713613
chr8:125429209:125429676	60	15	15	33	28	41	-0.437634	2.27834	0.921086	0.33719	0.713613
chr8:88999369:89000168	131	71	122	72	67	90	0.35644	3.80949	0.920792	0.337267	0.713613
chr9:107492252:107492871	67	28	22	20	19	41	0.415728	2.3028	0.920398	0.337371	0.713613
chrX:142215077:142215369	19	17	18	26	36	5	-0.640601	1.85782	0.92128	0.337139	0.713613
chrX:70721697:70722521	190	134	132	120	80	150	0.327984	4.33673	0.920595	0.337319	0.713613
chr12:93004764:93005466	99	30	49	43	22	62	0.365787	2.87123	0.920066	0.337458	0.713646
chr8:114349022:114349488	38	14	12	20	22	34	-0.435858	1.87637	0.920072	0.337456	0.713646
chr1:57456700:57457234	61	19	23	37	34	45	-0.403654	2.48402	0.919952	0.337487	0.713653
chr9:62229073:62229643	64	26	19	44	25	64	-0.397293	2.58113	0.919967	0.337484	0.713653
chr14:51646456:51646711	38	6	19	31	16	27	-0.443589	1.81268	0.919567	0.337589	0.713811
chr6:114851145:114852190	241	128	167	219	148	245	-0.308633	4.83694	0.919585	0.337584	0.713811
chr11:53608131:53609024	80	30	65	41	12	80	0.420327	2.86983	0.918847	0.337778	0.713909
chr12:111698403:111699200	174	86	116	142	86	219	-0.309241	4.31915	0.919193	0.337687	0.713909
chr13:42644072:42645602	359	95	309	189	91	269	0.378457	4.93175	0.918585	0.337847	0.713909
chr1:41484495:41485019	37	14	36	19	15	26	0.41346	1.93742	0.918575	0.337849	0.713909
chr1:43501827:43503979	266	185	340	155	127	335	0.368133	5.11351	0.918536	0.33786	0.713909
chr16:96302628:96305577	1018	725	1185	746	396	1245	0.340617	7.00785	0.918898	0.337765	0.713909
chr16:96379958:96381383	113	72	126	54	36	157	0.405809	3.75305	0.919222	0.337679	0.713909
chr17:28477495:28478491	52	39	75	35	22	72	0.406028	2.8941	0.918606	0.337841	0.713909
chr17:5189378:5190657	578	457	460	426	210	587	0.327099	6.05859	0.918597	0.337844	0.713909
chr19:16272759:16273314	54	12	13	48	19	25	-0.480186	2.11141	0.91903	0.33773	0.713909
chr19:40315276:40316433	153	102	121	148	92	222	-0.318254	4.37169	0.918764	0.3378	0.713909
chr1:95341015:95342895	495	302	509	330	193	518	0.320505	5.83125	0.918718	0.337812	0.713909
chr3:122020151:122020636	43	28	38	30	15	37	0.377807	2.29919	0.918731	0.337808	0.713909
chr5:114406512:114406842	62	10	16	42	22	36	-0.457776	2.21917	0.919074	0.337718	0.713909
chr8:72047662:72047889	39	9	4	24	21	14	-0.567937	1.57964	0.91895	0.337751	0.713909
chr9:106340024:106341406	712	324	492	391	202	611	0.303248	6.01036	0.918969	0.337746	0.713909
chr9:20427140:20427640	34	29	50	46	61	29	-0.513866	2.81521	0.919218	0.33768	0.713909
chr1:122161159:122162329	314	157	237	189	100	267	0.30292	4.92458	0.918022	0.337995	0.714162
chr8:87289747:87290905	85	46	32	49	16	56	0.399989	2.80124	0.91798	0.338006	0.714162
chr3:107493088:107493939	63	20	53	32	20	44	0.383832	2.5283	0.917885	0.338031	0.714187
chr11:98412080:98412921	214	73	189	114	50	196	0.374027	4.2884	0.91767	0.338087	0.714194
chr1:21151774:21152143	41	14	22	36	30	21	-0.4516	2.13702	0.917679	0.338085	0.714194
chr14:51707808:51712480	1176	539	990	743	320	1080	0.32225	6.83177	0.917686	0.338083	0.714194
chr8:63732991:63733479	58	11	46	34	6	39	0.480133	2.22159	0.917757	0.338064	0.714194
chr1:24105868:24107926	657	456	618	483	236	695	0.318693	6.25393	0.917476	0.338139	0.714274
chr11:113778364:113778710	25	23	12	23	34	17	-0.534329	1.95502	0.917375	0.338165	0.714303
chr3:100319053:100319648	68	34	32	57	35	67	-0.355994	2.8848	0.917317	0.338181	0.714307
chr10:59383160:59384636	474	151	358	247	107	386	0.354067	5.31435	0.917224	0.338205	0.714331
chr14:107364435:107364775	24	27	8	29	29	20	-0.537942	1.96861	0.917106	0.338236	0.714341
chr8:72075985:72076295	45	9	11	28	24	20	-0.491697	1.8491	0.917135	0.338228	0.714341
chr1:87548421:87549089	75	42	31	60	55	56	-0.407945	3.0639	0.916846	0.338305	0.714457
chr11:57217624:57218001	48	22	17	21	13	26	0.413992	1.92008	0.916513	0.338392	0.714474
chr13:32049975:32051343	380	174	227	212	124	254	0.296834	5.04769	0.916543	0.338384	0.714474
chr14:19292966:19293884	143	43	68	165	61	67	-0.436057	3.75383	0.916639	0.338359	0.714474
chr19:5731275:5732159	224	98	176	133	63	190	0.3228	4.3975	0.916606	0.338368	0.714474
chr2:173089048:173089631	43	20	23	21	28	57	-0.414105	2.30144	0.916662	0.338353	0.714474
chr4:107743725:107744339	169	73	118	91	54	127	0.315507	3.9351	0.916604	0.338368	0.714474
chr1:170752898:170753854	145	69	86	80	54	81	0.333688	3.67893	0.916336	0.338439	0.714545
chr6:72612659:72613597	167	59	87	110	62	206	-0.344565	4.02341	0.916276	0.338455	0.714551
chr9:104310110:104310579	43	20	17	18	13	24	0.414708	1.81405	0.916114	0.338497	0.714613
chr15:77136083:77138002	669	462	630	388	236	817	0.343126	6.26723	0.916033	0.338519	0.71463
chr16:30144858:30145837	92	41	62	50	22	77	0.35131	3.05908	0.915971	0.338535	0.714636
chr8:97435353:97436138	87	34	32	53	19	30	0.420668	2.65999	0.915809	0.338578	0.714699
chr5:109575957:109576285	16	25	25	31	34	22	-0.512513	2.14116	0.915683	0.338611	0.714741
chr16:18876160:18878233	564	331	574	376	211	585	0.319406	5.99505	0.915353	0.338698	0.714869
chr6:127029769:127030179	38	14	19	22	18	48	-0.404868	2.01216	0.915365	0.338695	0.714869
chr10:80158620:80159171	31	8	11	28	6	31	-0.464119	1.54107	0.915061	0.338775	0.714889
chr14:30576638:30577020	29	20	10	23	35	12	-0.571248	1.90199	0.914915	0.338814	0.714889
chr18:9337573:9339406	263	81	156	114	67	185	0.335677	4.34182	0.914976	0.338798	0.714889
chr2:73705892:73706103	121	58	31	109	78	55	-0.47836	3.55523	0.91526	0.338723	0.714889
chr4:59375615:59376463	125	41	60	94	49	118	-0.33949	3.55027	0.914996	0.338792	0.714889
chr5:114439386:114440339	148	54	103	103	79	170	-0.331497	3.99849	0.914943	0.338806	0.714889
chr5:144031013:144032124	177	65	167	100	50	158	0.359896	4.09082	0.915032	0.338783	0.714889
chr8:8631023:8631785	42	11	41	27	27	63	-0.430751	2.40665	0.91518	0.338744	0.714889
chr11:61574968:61576062	311	173	213	170	88	301	0.323989	4.90526	0.914652	0.338883	0.714924
chr1:166050141:166051805	179	134	131	123	72	153	0.329049	4.30792	0.914669	0.338879	0.714924
chr15:79919079:79919345	55	26	25	22	12	44	0.400085	2.19665	0.914702	0.33887	0.714924
chr9:71807100:71807811	72	14	38	32	41	68	-0.43046	2.72095	0.914789	0.338847	0.714924
chr19:55888715:55889399	63	22	46	62	30	63	-0.360622	2.83071	0.914583	0.338901	0.714935
chr12:120258184:120258850	52	28	43	56	2	28	0.559657	2.3762	0.914405	0.338948	0.714978
chr14:56413480:56415155	619	231	368	296	207	380	0.304397	5.65127	0.914423	0.338944	0.714978
chr14:76232603:76235432	1088	493	859	649	316	961	0.307004	6.68612	0.914207	0.339001	0.715006
chr8:96716447:96717175	68	30	25	52	30	65	-0.372771	2.75126	0.914253	0.338988	0.715006
chr8:97622803:97623254	49	23	19	42	20	50	-0.385954	2.35472	0.914203	0.339002	0.715006
chr7:87455800:87456287	38	21	17	18	11	25	0.413287	1.76768	0.914054	0.339041	0.715053
chr9:44033907:44034435	53	15	17	42	21	36	-0.415645	2.21479	0.91402	0.33905	0.715053
chr9:56394793:56395889	204	90	108	108	67	117	0.321014	4.08254	0.91372	0.339129	0.715192
chrX:7460630:7461867	471	237	365	253	150	447	0.310807	5.51818	0.913552	0.339174	0.715257
chr1:36859409:36859644	21	25	8	23	40	7	-0.677827	1.91654	0.913472	0.339195	0.715267
chr17:66367605:66368105	47	54	39	34	36	18	0.506281	2.67124	0.913436	0.339204	0.715267
chr3:79710246:79711797	255	135	250	183	96	214	0.320119	4.78948	0.913386	0.339218	0.715267
chr1:155746382:155749077	777	476	679	545	240	791	0.318265	6.39177	0.913181	0.339272	0.715353
chr15:73640096:73640357	16	29	38	52	27	39	-0.477022	2.45293	0.912672	0.339406	0.715609
chr4:97277936:97278546	56	38	30	24	17	53	0.398211	2.46427	0.91245	0.339465	0.715705
chr7:52994623:52995182	81	23	30	49	43	56	-0.397068	2.82747	0.912257	0.339516	0.715784
chr2:134663461:134664017	78	26	44	46	40	87	-0.363148	2.98377	0.912167	0.33954	0.715807
chr16:85146738:85147945	94	40	76	63	26	68	0.349464	3.16642	0.912031	0.339576	0.715854
chr1:153717600:153717976	30	19	7	29	29	10	-0.580742	1.82302	0.911938	0.339601	0.715878
chr16:43489168:43490096	165	56	84	61	52	101	0.345047	3.64583	0.911841	0.339626	0.715905
chr11:107312286:107312883	75	47	32	44	25	41	0.389377	2.75451	0.911578	0.339696	0.716024
chr11:44497606:44499096	176	84	150	173	85	240	-0.319033	4.45137	0.911331	0.339761	0.716105
chr6:39291718:39292100	50	12	19	20	32	39	-0.455455	2.15796	0.911349	0.339757	0.716105
chrX:139275885:139276687	120	58	53	84	64	121	-0.343994	3.63354	0.911274	0.339777	0.716109
chr10:125402627:125404368	502	338	480	380	204	468	0.309043	5.86441	0.911077	0.339829	0.716115
chr18:90640575:90641326	76	59	31	72	101	24	-0.59806	3.37678	0.911065	0.339832	0.716115
chr5:125403040:125403859	100	39	98	66	60	174	-0.391129	3.69835	0.911064	0.339832	0.716115
chr7:26066185:26068495	845	732	857	683	350	972	0.333656	6.7735	0.911209	0.339794	0.716115
chr5:145739176:145740225	269	132	210	302	125	303	-0.314716	5.0191	0.910931	0.339868	0.716162
chr7:56500734:56504738	988	697	751	660	366	951	0.307435	6.75031	0.910799	0.339903	0.716192
chr8:97536077:97537318	333	286	276	285	144	273	0.341551	5.3296	0.910776	0.339908	0.716192
chr12:74695953:74697146	186	83	154	180	117	184	-0.325416	4.49117	0.910556	0.339967	0.716287
chr3:131152467:131154167	595	480	578	421	264	654	0.324688	6.20898	0.910445	0.339996	0.716321
chr1:137914034:137915403	316	117	203	164	93	218	0.308376	4.72288	0.909949	0.340128	0.716422
chr11:57509741:57510854	104	34	69	67	56	116	-0.350757	3.44959	0.909735	0.340185	0.716422
chr12:117779014:117779477	102	49	36	123	35	76	-0.418111	3.37012	0.909797	0.340168	0.716422
chr13:28593922:28594675	117	32	76	82	43	150	-0.371273	3.55684	0.91005	0.340101	0.716422
chr13:31968890:31969387	46	26	37	41	45	40	-0.412207	2.65878	0.909929	0.340133	0.716422
chr17:31514970:31515207	36	17	6	17	7	14	0.502502	1.36877	0.909855	0.340153	0.716422
chr18:69834872:69836165	135	44	89	102	58	155	-0.336079	3.80249	0.910096	0.340089	0.716422
chr2:145613190:145613745	47	20	27	29	34	46	-0.394796	2.40606	0.910056	0.3401	0.716422
chr3:68550227:68550480	38	45	16	44	48	38	-0.509816	2.67955	0.910111	0.340085	0.716422
chr7:108598860:108600016	161	81	132	149	77	234	-0.321097	4.32687	0.909714	0.34019	0.716422
chrX:11829022:11829966	82	54	37	38	19	77	0.400976	2.9176	0.909743	0.340183	0.716422
chr3:78956699:78957706	228	95	108	179	111	194	-0.321339	4.48448	0.90926	0.340311	0.716648
chr3:94977979:94978480	47	35	37	21	22	45	0.393952	2.43004	0.90918	0.340332	0.716664
chr11:80289670:80291163	295	295	337	238	136	389	0.358847	5.39669	0.909097	0.340354	0.716683
chr19:56754119:56754972	95	57	46	63	24	62	0.369082	3.10618	0.909002	0.340379	0.716708
chr9:37024078:37024521	40	15	5	24	14	39	-0.485253	1.79905	0.908874	0.340413	0.716752
chr2:90476869:90477324	37	13	11	23	15	37	-0.424415	1.80056	0.908614	0.340482	0.71687
chr12:30635726:30636537	155	50	125	111	92	176	-0.352371	4.11543	0.908375	0.340546	0.716941
chr4:41578347:41578970	62	23	33	63	24	54	-0.372276	2.68487	0.908435	0.34053	0.716941
chr6:119797256:119798983	628	558	734	519	270	794	0.345383	6.43105	0.908337	0.340556	0.716941
chr2:137023717:137024473	40	14	16	36	18	29	-0.410899	1.98459	0.908282	0.340571	0.716943
chr16:45093124:45094826	293	141	211	169	116	191	0.307645	4.7841	0.908018	0.340641	0.71697
chr1:7090417:7091259	156	80	94	112	100	166	-0.328741	4.14795	0.908069	0.340627	0.71697
chr18:46963840:46965560	117	46	61	112	38	123	-0.351687	3.56951	0.907984	0.34065	0.71697
chr2:117939930:117940333	32	20	8	11	9	21	0.478918	1.44027	0.9081	0.340619	0.71697
chr3:151828158:151829084	56	17	27	37	18	70	-0.394077	2.44505	0.90812	0.340614	0.71697
chr9:37062719:37063671	69	39	46	84	28	82	-0.359094	3.10382	0.907913	0.340669	0.716982
chr7:105679871:105680708	229	88	140	168	125	215	-0.315175	4.56385	0.907853	0.340685	0.716988
chr16:84794995:84795833	71	51	55	49	32	50	0.35924	2.99069	0.907607	0.34075	0.717097
chr16:82240530:82241018	40	35	19	29	61	22	-0.574612	2.58232	0.907369	0.340813	0.717134
chr19:55616908:55617336	34	20	23	20	32	41	-0.427849	2.19173	0.907403	0.340804	0.717134
chr2:117647709:117648580	59	41	64	76	48	76	-0.359938	3.23112	0.907343	0.34082	0.717134
chr5:102635950:102636410	71	23	35	38	16	36	0.380553	2.43299	0.907375	0.340812	0.717134
chr6:33773588:33774429	140	32	62	35	29	96	0.413511	3.19299	0.907285	0.340836	0.717138
chr17:25960267:25960964	129	36	77	54	32	87	0.358791	3.30103	0.907155	0.34087	0.717157
chr3:83993674:83994065	39	17	19	28	30	28	-0.425365	2.11293	0.907101	0.340885	0.717157
chr8:108928672:108930316	201	96	210	126	62	208	0.350943	4.4329	0.907136	0.340875	0.717157
chr10:9595130:9596241	63	38	57	84	46	59	-0.374148	3.16577	0.906835	0.340956	0.71725
chr7:36538817:36539859	66	60	107	134	31	188	-0.447575	3.81703	0.906842	0.340954	0.71725
chr15:38471425:38474393	1105	599	807	646	438	852	0.286873	6.76028	0.906503	0.341044	0.71727
chr15:72890874:72892092	445	307	418	288	179	477	0.317064	5.69084	0.906628	0.341011	0.71727
chr3:136813125:136813943	222	109	197	220	132	264	-0.310173	4.8131	0.906499	0.341045	0.71727
chr4:132208717:132209147	60	35	26	47	41	55	-0.388355	2.78104	0.906557	0.341029	0.71727
chr7:16028315:16028716	32	33	12	42	42	15	-0.579553	2.34008	0.906728	0.340984	0.71727
chr8:13601180:13601687	21	18	16	21	15	37	-0.417262	1.77465	0.906603	0.341017	0.71727
chr6:115472692:115473642	65	71	62	84	67	104	-0.385967	3.57351	0.906285	0.341102	0.717363
chr11:96837894:96840046	1440	794	1051	903	461	1279	0.290923	7.14751	0.906172	0.341132	0.717398
chr11:84952176:84954206	829	638	837	600	278	1042	0.346393	6.67008	0.905908	0.341202	0.717406
chr19:36338779:36339579	36	20	20	4	22	17	0.547011	1.71983	0.905992	0.34118	0.717406
chr3:136084725:136086029	253	113	173	265	122	235	-0.315772	4.82326	0.905911	0.341202	0.717406
chr7:122708035:122708733	65	16	29	31	40	51	-0.421533	2.564	0.905925	0.341198	0.717406
chr9:62262570:62263775	383	210	270	208	122	358	0.308032	5.21694	0.905939	0.341194	0.717406
chr15:6831893:6832624	102	39	61	38	36	69	0.355278	3.08806	0.905851	0.341218	0.71741
chr17:68512617:68513506	145	47	124	140	72	159	-0.348873	4.05576	0.90554	0.341301	0.717486
chr2:77831022:77831662	47	7	24	43	20	27	-0.455641	2.09278	0.905533	0.341302	0.717486
chr4:150149981:150150715	68	16	35	47	27	65	-0.37944	2.65501	0.905614	0.341281	0.717486
chr8:97398093:97400696	302	209	288	224	90	343	0.344197	5.13208	0.905517	0.341307	0.717486
chr5:125725899:125726532	87	14	44	72	24	79	-0.424898	2.91663	0.905445	0.341326	0.717498
chr9:69835440:69835920	61	7	31	14	14	33	0.479337	1.96573	0.905265	0.341374	0.717571
chr18:40952301:40952465	48	37	33	14	36	16	0.535346	2.36175	0.904949	0.341458	0.717693
chr2:46833386:46833770	38	31	24	46	49	17	-0.532728	2.54059	0.904996	0.341445	0.717693
chr1:109424796:109425585	100	29	31	56	62	53	-0.440804	3.08491	0.904797	0.341499	0.717749
chr9:56310947:56312325	293	155	292	164	100	321	0.340432	4.98808	0.904747	0.341512	0.717749
chr4:58521517:58522493	146	43	70	59	38	85	0.349149	3.39464	0.904498	0.341579	0.717833
chr8:12931365:12931926	63	16	31	28	14	33	0.3958	2.18956	0.904528	0.341571	0.717833
chr3:107177847:107178490	43	20	25	13	20	25	0.424769	1.95021	0.904423	0.341598	0.717847
chr12:75050503:75051072	40	38	31	51	27	66	-0.381596	2.7071	0.90428	0.341637	0.717872
chr7:139766956:139768632	814	496	705	541	300	781	0.298208	6.46035	0.904286	0.341635	0.717872
chr1:91085347:91086064	59	29	17	78	21	35	-0.471861	2.59719	0.903998	0.341712	0.717946
chr19:37389506:37389987	121	32	50	28	40	59	0.415976	3.00881	0.904028	0.341704	0.717946
chr8:47929650:47931191	304	182	274	206	127	257	0.305741	5.05604	0.904052	0.341697	0.717946
chr11:98460085:98460885	20	22	22	33	26	23	-0.454436	2.03178	0.903944	0.341726	0.717949
chr11:85126221:85126684	61	22	45	42	42	63	-0.374638	2.81096	0.903769	0.341773	0.717992
chr6:38501750:38502540	467	348	484	329	175	564	0.335348	5.84589	0.903766	0.341774	0.717992
chr15:27714697:27715696	112	23	105	139	44	116	-0.437325	3.68555	0.903716	0.341787	0.717992
chr13:49111361:49112132	84	43	62	40	34	65	0.345278	3.04248	0.903551	0.341831	0.718001
chr15:96564370:96565438	255	106	186	150	69	203	0.316623	4.52421	0.903612	0.341815	0.718001
chr7:127347336:127347608	33	13	16	23	16	37	-0.399761	1.8361	0.903567	0.341827	0.718001
chr1:167250534:167251081	54	25	28	50	24	55	-0.360112	2.56867	0.903432	0.341863	0.718008
chr1:179992846:179993275	24	44	7	35	56	16	-0.694741	2.46486	0.90334	0.341888	0.718008
chr17:23939314:23941176	920	638	702	572	344	918	0.308428	6.63911	0.903484	0.341849	0.718008
chr8:122719057:122719389	39	19	9	12	56	6	-0.751169	2.08397	0.903364	0.341881	0.718008
chr1:167121039:167122988	611	292	398	391	183	436	0.293217	5.78923	0.902955	0.341991	0.71811
chr3:30595303:30595737	51	18	32	26	16	28	0.384097	2.12352	0.902884	0.34201	0.71811
chr4:46527017:46527685	60	39	24	46	67	28	-0.52483	2.88407	0.903004	0.341977	0.71811
chr6:98942308:98943628	62	23	37	59	18	78	-0.381552	2.73909	0.902961	0.341989	0.71811
chr9:32961788:32961942	18	8	10	23	15	6	-0.535522	1.2102	0.902859	0.342016	0.71811
chrX:163526342:163527377	149	55	87	118	79	127	-0.327822	3.92403	0.903058	0.341963	0.71811
chr14:21364772:21366152	534	402	564	328	231	654	0.339426	6.05285	0.902718	0.342054	0.71815
chr17:29567125:29567966	81	46	59	36	17	94	0.401766	3.00587	0.902589	0.342088	0.71815
chr6:32060074:32060587	61	12	60	77	25	65	-0.445461	2.8713	0.902666	0.342068	0.71815
chr6:55182663:55183183	56	27	23	47	30	48	-0.377868	2.56528	0.902619	0.34208	0.71815
chr3:103896629:103897120	58	33	44	57	39	64	-0.34733	2.92042	0.902464	0.342122	0.718192
chr12:86299848:86300354	32	43	10	21	17	20	0.537434	2.00123	0.902215	0.342188	0.718304
chr9:77997573:77997890	58	21	18	30	17	9	0.50477	1.99432	0.901966	0.342255	0.718416
chr1:183734240:183735753	248	135	149	135	89	182	0.306081	4.52203	0.901708	0.342324	0.718515
chr7:105932341:105932858	51	11	30	42	26	37	-0.408213	2.32338	0.901691	0.342329	0.718515
chr14:64664723:64666541	445	222	331	253	110	439	0.332073	5.40203	0.90159	0.342356	0.718533
chr8:73693479:73694053	102	31	12	83	54	28	-0.577288	2.99506	0.901559	0.342364	0.718533
chr4:3303548:3304004	38	22	24	25	48	22	-0.51257	2.34032	0.901469	0.342388	0.718556
chr11:93816158:93817851	461	287	491	350	171	472	0.321659	5.75863	0.901199	0.34246	0.718596
chr12:81321035:81321862	69	43	41	39	28	44	0.362461	2.76268	0.901284	0.342438	0.718596
chr3:88999918:89001015	285	187	201	208	76	261	0.334948	4.87693	0.901244	0.342448	0.718596
chr4:111391696:111393594	770	460	751	463	309	803	0.314251	6.42875	0.901304	0.342432	0.718596
chr10:99949301:99950564	574	389	445	376	194	581	0.312692	5.95281	0.901142	0.342476	0.7186
chr11:58052672:58053105	34	18	15	28	16	40	-0.395793	1.96439	0.900977	0.34252	0.718665
chr15:85499259:85502721	865	644	890	584	312	1090	0.340693	6.72586	0.900704	0.342593	0.718762
chr7:51994012:51994599	75	104	58	149	112	55	-0.528932	3.9523	0.900735	0.342585	0.718762
chr15:27146105:27147160	76	48	45	75	47	80	-0.345536	3.24124	0.900624	0.342614	0.718779
chr8:106867747:106868321	84	36	21	51	49	62	-0.425686	2.95253	0.900494	0.342649	0.718824
chr18:75593881:75594869	79	37	63	44	27	63	0.341856	2.9586	0.900389	0.342677	0.718835
chr9:118499038:118499830	93	36	51	43	16	77	0.379249	2.91106	0.900376	0.342681	0.718835
chr13:52071156:52071885	52	62	33	33	26	53	0.430161	2.77795	0.900231	0.34272	0.71888
chr9:44688243:44690969	749	477	692	544	234	794	0.322946	6.38625	0.900197	0.342729	0.71888
chr11:75626495:75627309	91	80	63	53	37	94	0.370961	3.40571	0.90013	0.342747	0.71889
chr11:4166312:4167526	114	67	104	52	48	117	0.355368	3.63643	0.899609	0.342887	0.719127
chr3:51356712:51357966	157	61	132	63	58	134	0.356573	3.87341	0.899658	0.342873	0.719127
chr7:26187721:26188022	19	23	15	25	17	36	-0.433353	1.87414	0.899547	0.342903	0.719134
chr6:52117539:52119036	78	25	54	72	36	75	-0.352954	3.06594	0.899449	0.342929	0.719161
chr11:121709009:121709689	141	78	105	92	58	88	0.328799	3.81703	0.899322	0.342963	0.719204
chr3:107600277:107600756	52	26	17	37	30	46	-0.402447	2.42762	0.899208	0.342994	0.719233
chr5:131979678:131980026	34	18	3	16	42	6	-0.747018	1.82351	0.899122	0.343017	0.719233
chr6:91162462:91164617	494	300	504	360	214	435	0.310692	5.82627	0.899125	0.343016	0.719233
chr10:90633050:90635137	751	477	817	532	284	836	0.32476	6.48084	0.89902	0.343045	0.71926
chr17:88463143:88466358	1084	750	1177	791	409	1263	0.327499	7.04867	0.898975	0.343057	0.71926
chr12:72853617:72854177	38	27	30	30	28	63	-0.383659	2.48006	0.898731	0.343122	0.71928
chr15:103172601:103173590	66	20	26	29	10	40	0.406045	2.21283	0.898887	0.34308	0.71928
chr15:63891524:63892326	40	38	62	68	28	100	-0.402035	3.07326	0.898724	0.343124	0.71928
chr15:76295662:76296564	85	54	71	46	27	93	0.357835	3.21162	0.898692	0.343133	0.71928
chrX:137072148:137073010	49	37	30	36	17	33	0.388781	2.39463	0.898828	0.343096	0.71928
chr13:34240546:34241213	68	35	56	32	32	49	0.365484	2.79966	0.898223	0.343259	0.719322
chr13:94794611:94794988	38	17	17	36	22	27	-0.409452	2.05111	0.898424	0.343205	0.719322
chr14:63076112:63076586	124	39	49	56	22	74	0.372672	3.10271	0.898484	0.343189	0.719322
chr16:29915286:29915961	163	68	74	99	103	135	-0.361393	4.01429	0.898237	0.343255	0.719322
chr16:30789054:30791110	551	251	441	299	178	495	0.305808	5.7189	0.898217	0.34326	0.719322
chr18:46683749:46686406	1145	773	1085	835	401	1229	0.315279	7.04434	0.898329	0.34323	0.719322
chr2:165651371:165652042	91	52	66	61	38	51	0.353465	3.19375	0.898278	0.343244	0.719322
chr2:75539110:75540221	61	15	28	47	22	53	-0.384938	2.47272	0.898169	0.343273	0.719322
chr5:24559688:24560276	38	24	35	39	37	39	-0.398901	2.50774	0.898121	0.343286	0.719322
chr7:87926340:87927399	69	31	39	64	34	65	-0.344586	2.92122	0.898537	0.343174	0.719322
chr1:162833962:162834642	66	26	40	46	29	86	-0.356022	2.84166	0.89779	0.343375	0.71933
chr12:17748302:17748929	108	62	62	75	36	58	0.355654	3.33272	0.897879	0.343351	0.71933
chr13:55311251:55314454	596	565	895	516	245	950	0.386647	6.52103	0.89776	0.343383	0.71933
chr18:80474636:80475980	165	78	93	110	101	171	-0.329373	4.15994	0.897823	0.343366	0.71933
chr2:98813957:98814329	43	30	8	20	66	9	-0.733922	2.4041	0.89793	0.343337	0.71933
chr6:125439463:125440668	172	105	104	95	74	109	0.335509	4.05352	0.897957	0.34333	0.71933
chr6:31237560:31238037	30	12	7	28	4	37	-0.50237	1.56863	0.897883	0.34335	0.71933
chr17:31964048:31964909	112	41	65	87	49	117	-0.326202	3.5145	0.89738	0.343485	0.71949
chr7:71355105:71355908	96	65	110	72	46	88	0.347554	3.59207	0.897377	0.343486	0.71949
chr5:33381928:33382503	59	29	31	37	10	42	0.391241	2.36532	0.897241	0.343522	0.719538
chr2:126848080:126848503	48	46	64	40	40	14	0.526917	2.80376	0.897153	0.343546	0.71956
chr2:167237749:167238122	34	17	14	28	29	18	-0.471107	1.95142	0.897053	0.343573	0.719588
chr5:123701878:123702382	67	40	49	47	24	45	0.352712	2.79055	0.896969	0.343596	0.719608
chr3:31075517:31076194	79	48	27	55	86	33	-0.540506	3.19338	0.896914	0.34361	0.719611
chr11:62945600:62946885	175	62	126	116	71	269	-0.362965	4.25945	0.896687	0.343672	0.719711
chr6:136847498:136848224	112	28	63	54	29	55	0.370916	3.03942	0.896611	0.343692	0.719726
chr13:41757365:41758766	558	414	555	470	216	551	0.319517	6.08427	0.896531	0.343714	0.719743
chrX:89094195:89094481	32	22	3	10	46	13	-0.736827	1.9154	0.89642	0.343743	0.719777
chr9:5283913:5284377	45	32	19	47	51	16	-0.551155	2.56817	0.896259	0.343787	0.71984
chr8:8325429:8327044	370	143	244	310	158	409	-0.301247	5.2795	0.896167	0.343812	0.719864
chr11:58012564:58013432	252	105	218	197	69	161	0.350428	4.58886	0.89579	0.343913	0.719906
chr11:75595442:75595793	41	8	14	36	21	14	-0.501759	1.82455	0.895406	0.344016	0.719906
chr11:83459852:83460828	138	55	93	62	41	112	0.332789	3.59121	0.895398	0.344019	0.719906
chr12:22975855:22976268	33	48	66	43	32	25	0.486017	2.76915	0.895333	0.344036	0.719906
chr15:20281068:20281324	22	14	8	26	22	6	-0.575378	1.5084	0.895746	0.343925	0.719906
chr17:50201864:50202433	55	30	41	50	15	23	0.423604	2.45652	0.895988	0.34386	0.719906
chr18:76222527:76223409	126	115	102	101	52	120	0.3522	3.96265	0.895057	0.344111	0.719906
chr1:89142633:89143138	54	21	20	34	24	56	-0.383706	2.38822	0.895411	0.344015	0.719906
chr4:137881171:137882489	456	295	384	305	149	474	0.315227	5.63604	0.895617	0.34396	0.719906
chr5:3432518:3434058	425	261	440	501	266	599	-0.31121	5.93312	0.895096	0.3441	0.719906
chr6:120096195:120097084	76	70	86	82	47	205	-0.401512	3.78324	0.895753	0.343923	0.719906
chr6:37374040:37375246	320	129	215	139	110	245	0.314475	4.79503	0.895752	0.343923	0.719906
chr6:6823986:6824793	44	13	19	21	22	48	-0.412749	2.08047	0.895224	0.344066	0.719906
chr7:134904542:134905225	74	66	33	43	34	46	0.422488	2.96209	0.895054	0.344112	0.719906
chr7:87258799:87260660	359	230	342	240	100	426	0.350683	5.33723	0.895082	0.344104	0.719906
chr8:124473367:124475857	1080	688	920	656	396	1132	0.306883	6.87768	0.89514	0.344088	0.719906
chr8:32259228:32261569	829	365	560	414	222	749	0.31289	6.19861	0.895387	0.344022	0.719906
chr8:47686183:47686959	183	54	102	84	53	100	0.338348	3.78498	0.89551	0.343989	0.719906
chr8:64238099:64238925	49	15	44	30	34	66	-0.408376	2.58983	0.895663	0.343947	0.719906
chr9:50695063:50696079	111	44	100	49	44	91	0.359786	3.43256	0.896025	0.34385	0.719906
chrX:71489099:71492742	762	440	597	471	305	632	0.288328	6.29146	0.895748	0.343924	0.719906
chr5:106054665:106055787	72	20	51	79	33	55	-0.391893	2.94496	0.894953	0.344139	0.719935
chr15:84817407:84819230	414	371	574	342	201	562	0.357253	5.93023	0.894824	0.344174	0.71998
chr18:11080647:11081262	19	27	25	22	13	16	0.466674	1.77815	0.894681	0.344212	0.720005
chr8:22785447:22785740	16	27	28	19	18	8	0.548749	1.76152	0.894679	0.344212	0.720005
chr11:116582794:116583842	228	87	103	100	62	144	0.324136	4.1086	0.894358	0.344299	0.720159
chr13:63147834:63148441	77	28	28	45	45	59	-0.391886	2.84332	0.894151	0.344355	0.720248
chr5:135739577:135741125	668	339	422	397	204	527	0.288696	5.93407	0.894084	0.344373	0.720258
chr13:55277375:55278361	173	97	147	114	73	127	0.31612	4.18521	0.893922	0.344417	0.720273
chr8:71258197:71259736	148	65	147	137	79	228	-0.34125	4.27518	0.89399	0.344398	0.720273
chr9:20780505:20781721	171	72	162	92	46	176	0.361625	4.09067	0.893908	0.34442	0.720273
chr5:114435864:114437126	178	80	95	137	94	168	-0.313552	4.21213	0.89376	0.34446	0.720329
chr5:124882408:124882699	37	14	13	25	16	37	-0.406637	1.86735	0.893576	0.34451	0.720377
chr6:3346993:3348105	81	35	52	79	52	59	-0.367722	3.19735	0.893606	0.344502	0.720377
chr12:58199445:58200186	46	34	37	31	22	32	0.380338	2.41302	0.893493	0.344533	0.720396
chr3:60298413:60299230	86	102	135	101	66	59	0.443033	3.87596	0.893376	0.344564	0.720434
chr6:120108934:120109793	191	87	87	146	91	182	-0.320374	4.25957	0.892956	0.344677	0.720643
chr11:53631801:53633038	154	39	141	95	36	106	0.398042	3.75322	0.892757	0.344731	0.720653
chr11:60718785:60719257	59	11	44	28	17	29	0.426771	2.22809	0.892823	0.344713	0.720653
chr1:186499379:186499994	70	29	23	30	12	46	0.405775	2.35936	0.892496	0.344802	0.720653
chr11:97744748:97746238	506	248	450	340	155	458	0.312412	5.68382	0.89279	0.344722	0.720653
chr13:100873309:100874399	210	146	239	157	89	228	0.331454	4.71966	0.892493	0.344803	0.720653
chr13:105400291:105401328	332	132	231	257	158	388	-0.301214	5.16358	0.892582	0.344778	0.720653
chr15:79855935:79856496	47	12	20	26	20	48	-0.402566	2.1134	0.89263	0.344766	0.720653
chr17:74369883:74370161	37	12	9	18	15	39	-0.446909	1.73163	0.892654	0.344759	0.720653
chrX:92142111:92143408	118	120	42	56	240	42	-0.714775	4.24148	0.892715	0.344743	0.720653
chr10:87839298:87839915	101	54	59	60	35	63	0.335703	3.21842	0.892348	0.344842	0.72068
chr14:32880598:32881744	54	17	24	31	22	62	-0.386901	2.37283	0.892389	0.344831	0.72068
chr11:15678502:15678696	16	17	6	26	19	7	-0.583098	1.42651	0.891917	0.344958	0.72082
chr13:62659512:62660301	141	115	95	102	64	97	0.357203	3.97544	0.891804	0.344989	0.72082
chr14:16855271:16855529	23	20	9	23	35	6	-0.638948	1.79604	0.89205	0.344922	0.72082
chr17:50172462:50173591	102	45	43	79	36	119	-0.354393	3.34839	0.891812	0.344987	0.72082
chr2:32009703:32010617	71	23	57	59	27	105	-0.378634	3.0332	0.891879	0.344969	0.72082
chr4:45695824:45696564	94	48	49	62	71	83	-0.377562	3.39703	0.89181	0.344987	0.72082
chr17:56415338:56417084	655	399	460	412	241	549	0.290675	6.04816	0.891628	0.345036	0.720861
chr2:76512786:76513900	245	119	228	226	138	346	-0.314178	4.97876	0.891575	0.345051	0.720861
chr5:144195201:144195611	56	7	35	52	20	45	-0.447422	2.39847	0.891534	0.345062	0.720861
chr7:148629582:148630173	59	22	60	59	29	89	-0.374844	2.96093	0.891606	0.345043	0.720861
chr9:43937409:43939434	416	240	377	500	220	532	-0.308428	5.79558	0.891414	0.345094	0.7209
chr4:97988443:97989556	314	160	227	166	119	253	0.298236	4.91468	0.89136	0.345109	0.720904
chr10:85060656:85061279	63	18	20	36	19	70	-0.410435	2.44349	0.89127	0.345133	0.720926
chr8:122858683:122860156	134	104	80	104	48	90	0.36208	3.82312	0.89118	0.345158	0.720949
chr18:35974078:35976043	242	123	203	219	135	317	-0.301064	4.9147	0.891013	0.345203	0.720979
chr2:90972126:90972927	65	31	27	46	30	73	-0.363459	2.75977	0.890979	0.345212	0.720979
chrX:93353001:93353600	38	22	44	31	7	42	0.425616	2.20943	0.891073	0.345187	0.720979
chr4:145739972:145740381	48	18	0	23	26	38	-0.663827	1.99061	0.890701	0.345287	0.721081
chr5:33966091:33966797	59	17	43	12	15	56	0.459226	2.29926	0.890731	0.345279	0.721081
chr11:84693039:84694656	300	162	337	199	83	360	0.368338	5.09212	0.890441	0.345358	0.721116
chr2:83891867:83892535	91	32	50	86	34	84	-0.348883	3.19614	0.890563	0.345325	0.721116
chr5:100587856:100588573	46	28	33	21	10	52	0.409939	2.247	0.890466	0.345351	0.721116
chr9:62625218:62625562	33	34	6	24	5	24	0.562126	1.74818	0.890492	0.345344	0.721116
chr3:30359658:30360107	28	8	28	30	16	33	-0.416212	1.8926	0.890383	0.345374	0.721121
chr1:95805844:95806109	35	19	31	25	18	11	0.457176	1.91768	0.890261	0.345407	0.721134
chr6:49219219:49219519	48	21	16	14	5	43	0.478856	1.85453	0.890272	0.345404	0.721134
chr9:120844015:120845001	28	6	45	40	13	58	-0.498085	2.23332	0.890053	0.345463	0.721224
chr10:26092732:26093130	57	15	49	29	21	30	0.409247	2.34777	0.889808	0.345529	0.721237
chr1:37640603:37641334	73	20	43	36	16	44	0.377719	2.49754	0.889864	0.345514	0.721237
chr4:109130499:109131537	126	48	81	42	41	102	0.360935	3.41149	0.889912	0.345501	0.721237
chr5:34026493:34027025	61	32	34	32	20	41	0.359229	2.48127	0.889838	0.345521	0.721237
chr9:64582075:64582916	52	32	20	41	22	73	-0.396231	2.58052	0.889784	0.345536	0.721237
chr10:119858865:119859686	180	125	125	96	81	150	0.331826	4.24928	0.889578	0.345592	0.721246
chr10:39450647:39453200	940	900	1239	785	388	1407	0.368938	7.11211	0.889559	0.345597	0.721246
chr18:50946960:50947490	76	31	21	28	90	17	-0.656581	2.91532	0.889628	0.345578	0.721246
chr8:109708746:109709244	34	4	10	8	18	31	-0.534534	1.45546	0.889576	0.345592	0.721246
chr8:73393296:73393717	71	15	22	51	18	61	-0.419847	2.50709	0.889522	0.345607	0.721246
chr17:53617331:53619611	1201	757	1154	839	444	1244	0.306035	7.08981	0.889433	0.345631	0.721268
chr6:99389046:99389777	70	15	20	41	20	65	-0.41963	2.46661	0.889311	0.345664	0.721282
chrX:48760328:48760946	43	36	45	21	24	47	0.401528	2.50209	0.889312	0.345664	0.721282
chr10:20416164:20416776	41	19	41	35	9	30	0.411797	2.15089	0.888868	0.345784	0.721282
chr11:118600205:118600515	29	15	20	32	20	25	-0.404223	1.91885	0.888818	0.345798	0.721282
chr12:83370056:83370807	52	23	18	21	16	26	0.408614	2.00758	0.888839	0.345792	0.721282
chr13:63758404:63758815	32	8	21	15	20	39	-0.438722	1.81001	0.888993	0.34575	0.721282
chr2:101653750:101654865	94	26	63	52	24	52	0.369392	2.91599	0.88887	0.345784	0.721282
chr2:4496159:4496598	67	15	19	43	18	61	-0.420412	2.41882	0.889133	0.345712	0.721282
chr4:145950823:145951309	75	22	11	55	42	23	-0.543313	2.57078	0.888856	0.345787	0.721282
chr6:72485078:72485581	59	19	28	27	38	56	-0.408585	2.53726	0.888917	0.345771	0.721282
chrX:103210777:103211355	55	16	37	57	14	68	-0.40905	2.57054	0.88899	0.345751	0.721282
chrX:118075553:118075825	41	17	10	20	46	8	-0.6503	2.03948	0.888843	0.345791	0.721282
chr4:118919862:118920639	208	99	69	84	69	104	0.374788	3.96251	0.888706	0.345828	0.721317
chr4:46632834:46633477	44	39	34	31	14	47	0.391488	2.42705	0.888589	0.34586	0.721356
chr10:7456718:7457334	37	11	21	28	18	36	-0.3911	1.95551	0.888334	0.345929	0.721416
chr6:31534838:31535316	39	14	17	25	24	32	-0.406473	1.98904	0.888343	0.345927	0.721416
chrX:124494222:124494506	21	37	18	25	16	10	0.543961	1.87512	0.888403	0.34591	0.721416
chr7:54278908:54279241	58	22	24	56	22	46	-0.384032	2.51169	0.888279	0.345944	0.72142
chr8:113192293:113192826	49	45	22	29	11	51	0.443817	2.40043	0.888197	0.345966	0.721438
chr4:146515184:146515585	62	18	7	30	49	14	-0.636235	2.30404	0.888072	0.346	0.721481
chr16:86838286:86839602	218	130	136	103	104	135	0.347204	4.38583	0.887949	0.346034	0.721495
chr4:47364665:47367108	976	704	996	736	342	1136	0.327793	6.88393	0.887954	0.346032	0.721495
chr13:94948320:94948995	78	15	53	53	38	78	-0.395509	2.94425	0.887874	0.346054	0.72151
chr11:75840293:75841791	211	183	278	174	80	302	0.371304	4.90852	0.887789	0.346077	0.72153
chr3:82779663:82780347	72	36	18	47	72	21	-0.580182	2.89175	0.887576	0.346135	0.721622
chr12:44854454:44854775	36	21	1	19	46	6	-0.810287	1.94322	0.887508	0.346153	0.721633
chr11:89048077:89048981	127	95	121	193	73	170	-0.345965	4.27611	0.887412	0.34618	0.72166
chr2:113362127:113362584	43	31	45	56	73	12	-0.605871	2.90819	0.887304	0.346209	0.721693
chr12:113047895:113048430	77	37	56	23	34	62	0.392306	2.86747	0.886653	0.346386	0.721783
chr14:38051799:38052138	34	4	17	23	16	25	-0.454092	1.62893	0.886889	0.346322	0.721783
chr17:35299636:35300234	38	6	20	27	14	36	-0.426831	1.82805	0.886729	0.346365	0.721783
chr3:8971672:8971920	37	32	12	14	17	24	0.477189	1.88838	0.886841	0.346335	0.721783
chr4:6872860:6873692	91	38	44	80	43	76	-0.343336	3.21026	0.886763	0.346356	0.721783
chr5:115346842:115347981	171	67	96	80	58	102	0.321449	3.80691	0.886799	0.346346	0.721783
chr5:118916155:118916872	80	14	18	24	33	74	-0.482692	2.5514	0.886861	0.346329	0.721783
chr7:16958991:16959340	39	19	10	19	11	14	0.463089	1.57876	0.887084	0.346269	0.721783
chr8:13292404:13292704	31	15	13	28	18	25	-0.413591	1.7958	0.886999	0.346292	0.721783
chr8:91403726:91404224	56	33	34	45	34	70	-0.350754	2.791	0.886655	0.346385	0.721783
chr6:91174619:91175607	229	88	159	235	94	229	-0.322807	4.63058	0.886475	0.346434	0.721856
chr1:188527436:188528021	32	14	27	31	12	53	-0.400533	2.08016	0.886397	0.346456	0.721873
chr9:44057587:44058020	49	18	11	30	22	41	-0.42645	2.12364	0.886292	0.346484	0.721904
chr16:38135408:38135970	38	29	21	25	16	21	0.415575	2.01015	0.886075	0.346543	0.721972
chr4:155056067:155056470	32	21	8	23	31	19	-0.519538	1.91577	0.886113	0.346533	0.721972
chr10:19845004:19845311	59	9	14	32	28	29	-0.478172	2.12263	0.885928	0.346583	0.722016
chr11:95303555:95304099	51	12	21	28	20	52	-0.403088	2.18629	0.885839	0.346607	0.722016
chr18:5809271:5810015	67	23	42	52	31	72	-0.347099	2.82524	0.885801	0.346618	0.722016
chr19:47124757:47125535	84	35	29	56	34	88	-0.368361	2.99446	0.885897	0.346592	0.722016
chr12:59923835:59924463	75	25	25	57	27	63	-0.378313	2.7367	0.885455	0.346712	0.72206
chr1:4402330:4402901	130	43	78	73	41	57	0.35857	3.37238	0.885531	0.346691	0.72206
chr2:92136588:92136943	44	7	17	14	27	36	-0.487307	1.90986	0.885615	0.346668	0.72206
chr4:81210091:81210686	40	9	20	19	15	53	-0.435053	1.94814	0.885335	0.346745	0.72206
chr6:108484462:108485526	185	65	100	84	36	145	0.350835	3.84094	0.885329	0.346746	0.72206
chr6:12004126:12004535	33	9	15	25	13	31	-0.410451	1.69804	0.885566	0.346682	0.72206
chr8:35127956:35129354	388	164	250	259	98	254	0.315791	5.0678	0.885427	0.34672	0.72206
chr9:77329071:77329634	74	25	38	64	44	44	-0.39323	2.88937	0.88552	0.346694	0.72206
chr5:124670939:124672299	528	230	284	267	156	373	0.293299	5.45023	0.885155	0.346794	0.722131
chr18:35015624:35016546	63	33	34	32	14	53	0.3727	2.50256	0.885069	0.346817	0.722152
chr2:144992718:144994313	134	97	125	95	52	138	0.328162	3.99092	0.884899	0.346863	0.722221
chr18:3568218:3568510	30	12	11	25	29	6	-0.585966	1.69362	0.88482	0.346885	0.722238
chr14:71058569:71059690	123	48	48	38	39	74	0.373369	3.17814	0.884515	0.346968	0.722328
chr16:14704978:14706541	471	297	431	369	149	455	0.317692	5.71159	0.884511	0.346969	0.722328
chr17:18046471:18047681	437	205	283	264	134	320	0.289372	5.299	0.884465	0.346982	0.722328
chr17:31413605:31414667	222	124	159	130	66	208	0.314042	4.45119	0.884601	0.346945	0.722328
chr10:127926430:127932275	1265	717	959	731	455	1169	0.2887	6.99461	0.884361	0.34701	0.722341
chr10:79722654:79724976	1302	841	1074	901	426	1317	0.305571	7.13846	0.884159	0.347065	0.722341
chr10:96215372:96217078	155	94	154	145	92	272	-0.332357	4.46998	0.883897	0.347136	0.722341
chr11:102128677:102129221	73	27	25	76	14	74	-0.435938	2.78296	0.883976	0.347115	0.722341
chr1:92565759:92566213	42	12	8	22	19	32	-0.454568	1.80101	0.884061	0.347092	0.722341
chr6:72515931:72516451	73	42	46	52	24	42	0.359356	2.82338	0.883853	0.347149	0.722341
chr7:16990056:16992007	506	209	328	264	147	395	0.295359	5.45006	0.884252	0.34704	0.722341
chr8:3392592:3393460	201	89	149	167	115	217	-0.304013	4.52687	0.884053	0.347094	0.722341
chr8:97073362:97074556	139	89	62	115	92	136	-0.362097	4.01109	0.884287	0.34703	0.722341
chr9:20348402:20350025	331	170	343	166	136	345	0.341727	5.17371	0.884236	0.347044	0.722341
chr9:63807601:63809039	170	79	116	123	31	128	0.363986	3.94093	0.883908	0.347133	0.722341
chrX:160819711:160820320	47	32	31	57	18	71	-0.379714	2.671	0.883859	0.347147	0.722341
chr11:24142884:24143445	35	11	15	15	18	42	-0.432344	1.80531	0.883713	0.347187	0.722361
chr1:156633218:156633803	86	32	48	68	30	105	-0.349128	3.14507	0.8837	0.34719	0.722361
chr2:26337622:26338277	24	9	18	16	16	31	-0.419759	1.60291	0.883607	0.347216	0.722361
chr2:28440667:28440980	64	25	28	29	21	29	0.384553	2.31883	0.883625	0.347211	0.722361
chr2:59924110:59924803	66	42	47	80	40	67	-0.350561	3.12709	0.883573	0.347225	0.722361
chr12:70559068:70559836	130	40	67	73	36	49	0.375627	3.26866	0.883425	0.347265	0.72238
chr16:45843270:45845269	422	279	362	325	128	416	0.321527	5.54284	0.883374	0.347279	0.72238
chr16:93197342:93198025	28	50	32	40	48	66	-0.468927	2.85898	0.883309	0.347297	0.72238
chr18:35930490:35932210	492	436	593	376	208	678	0.352343	6.09247	0.883457	0.347257	0.72238
chr3:101201768:101203315	166	90	110	78	68	127	0.322341	3.98602	0.883293	0.347301	0.72238
chr10:117342532:117344205	498	319	395	346	156	489	0.310228	5.72982	0.882999	0.347381	0.7224
chr12:57208545:57209131	43	74	55	39	46	27	0.515277	3.00966	0.882916	0.347404	0.7224
chr15:74349809:74350331	41	17	18	31	16	47	-0.384748	2.09938	0.882991	0.347384	0.7224
chr19:29596112:29598020	509	368	588	327	194	680	0.351848	6.00859	0.883059	0.347365	0.7224
chr2:18597716:18599674	406	435	623	310	168	754	0.413199	6.03867	0.883126	0.347347	0.7224
chr5:114629192:114630257	243	149	177	137	85	232	0.310974	4.63776	0.882961	0.347392	0.7224
chrX:72552329:72552703	35	30	16	43	48	9	-0.610758	2.3926	0.883205	0.347325	0.7224
chr4:44986315:44986764	101	42	40	58	20	54	0.374324	2.93542	0.88283	0.347428	0.72242
chr11:87408609:87409518	175	160	179	135	92	177	0.341945	4.54546	0.882674	0.34747	0.722461
chr14:70750192:70752384	590	325	595	363	234	592	0.313287	6.02863	0.882515	0.347514	0.722461
chr16:98026440:98026940	34	7	23	35	18	22	-0.441495	1.86336	0.88257	0.347499	0.722461
chr19:57400271:57400683	37	4	16	23	12	34	-0.455156	1.66255	0.882416	0.347541	0.722461
chr5:102407802:102409397	252	97	123	148	60	138	0.329593	4.28224	0.882424	0.347539	0.722461
chr5:134490128:134491066	159	92	87	100	38	128	0.340904	3.86753	0.882644	0.347479	0.722461
chr8:23867581:23868711	215	169	170	202	150	341	-0.327803	4.95755	0.882454	0.34753	0.722461
chr19:9929732:9930318	87	35	53	41	33	48	0.351338	2.89928	0.882285	0.347577	0.722508
chr11:87872577:87873073	99	40	51	73	15	48	0.407587	2.97885	0.882116	0.347623	0.722575
chr7:147323157:147324121	419	216	242	248	125	313	0.296053	5.23035	0.882069	0.347636	0.722575
chr10:79609908:79616800	2076	1537	1997	1470	761	2425	0.321243	7.95671	0.881925	0.347675	0.722578
chr15:75751524:75752317	214	171	198	131	83	263	0.345157	4.70214	0.881917	0.347677	0.722578
chr7:30644635:30645537	185	102	127	166	107	207	-0.300081	4.46854	0.88195	0.347668	0.722578
chr12:77594180:77595125	201	113	145	160	120	262	-0.305712	4.62277	0.881743	0.347725	0.722627
chr19:37092788:37093328	80	42	48	74	50	72	-0.342734	3.22334	0.881731	0.347728	0.722627
chr16:42440762:42441365	46	22	20	30	16	70	-0.40598	2.32511	0.881624	0.347757	0.722633
chr7:80761653:80764532	1440	861	1237	898	503	1477	0.300815	7.26653	0.881664	0.347746	0.722633
chr3:6300108:6300434	32	35	25	43	57	14	-0.5813	2.59303	0.88153	0.347783	0.722658
chr3:135184654:135185908	459	252	405	290	180	405	0.295651	5.59808	0.881471	0.347799	0.722664
chr12:99597949:99598165	15	17	3	26	15	8	-0.598229	1.30606	0.881275	0.347853	0.722672
chr18:75753280:75754161	237	133	173	139	79	213	0.303161	4.56109	0.88134	0.347835	0.722672
chr8:114515718:114516554	243	71	123	144	101	254	-0.334901	4.46619	0.881328	0.347838	0.722672
chr9:49302017:49302500	90	38	41	40	33	41	0.371276	2.83788	0.881262	0.347856	0.722672
chr10:94938562:94938909	50	20	16	27	4	30	0.458241	1.86495	0.880944	0.347943	0.72269
chr11:20354879:20355781	104	47	70	91	51	117	-0.31495	3.55909	0.880935	0.347946	0.72269
chr15:100975565:100977272	533	394	443	363	225	513	0.306412	5.93164	0.881004	0.347927	0.72269
chr17:15532598:15533727	358	159	252	215	104	280	0.297762	5.02606	0.881072	0.347908	0.72269
chr19:37609360:37609937	48	37	28	36	44	58	-0.403876	2.73937	0.881047	0.347915	0.72269
chr2:179602295:179603208	125	92	63	74	40	104	0.35923	3.63259	0.880946	0.347943	0.72269
chr6:17119657:17122437	1734	988	1490	1086	674	1592	0.287649	7.51653	0.880875	0.347962	0.722697
chr12:52134572:52134971	37	22	9	30	34	16	-0.53297	2.05194	0.880806	0.347981	0.722708
chr1:166205505:166206106	140	89	97	145	76	173	-0.311839	4.15519	0.880594	0.348039	0.722801
chr15:79232723:79234443	410	295	415	343	100	485	0.372558	5.61133	0.880423	0.348086	0.722815
chr5:122303777:122304403	36	18	25	39	26	28	-0.398848	2.19538	0.880495	0.348066	0.722815
chr5:68610748:68612419	138	147	60	159	195	76	-0.552906	4.45946	0.880466	0.348074	0.722815
chr5:22915592:22916559	164	62	173	171	89	224	-0.350833	4.41388	0.880307	0.348118	0.722853
chr9:35199419:35199905	53	44	49	25	43	13	0.539706	2.66616	0.880233	0.348138	0.722867
chr11:70050300:70052048	775	517	643	520	311	724	0.294478	6.41699	0.879961	0.348212	0.722883
chr13:75934729:75936351	472	249	354	444	284	493	-0.291759	5.82586	0.879962	0.348212	0.722883
chr15:89208857:89210138	137	82	125	156	64	219	-0.331807	4.2398	0.880104	0.348173	0.722883
chr1:91766734:91767392	60	19	35	24	21	32	0.382657	2.27456	0.87997	0.34821	0.722883
chr8:84725639:84726093	28	25	11	21	27	34	-0.460654	2.00535	0.88	0.348202	0.722883
chr19:54114720:54115752	40	32	42	33	8	50	0.418566	2.37041	0.879861	0.34824	0.722912
chr11:51428398:51429532	177	66	98	149	78	159	-0.313978	4.13871	0.879803	0.348256	0.722917
chr2:84776400:84779133	343	180	295	376	195	383	-0.301521	5.44245	0.879696	0.348285	0.72295
chr3:93132073:93132376	19	22	24	24	12	7	0.512722	1.62071	0.879621	0.348305	0.722965
chr6:6656458:6657726	149	51	104	54	62	88	0.366089	3.64914	0.879523	0.348332	0.722993
chr10:76677080:76677909	154	46	79	115	64	135	-0.331292	3.83406	0.879133	0.348439	0.723062
chr1:179370969:179373959	1169	936	1274	854	502	1423	0.327174	7.23683	0.879276	0.3484	0.723062
chr14:56377238:56377666	28	15	11	23	11	36	-0.416717	1.6874	0.879067	0.348457	0.723062
chr14:67595664:67596417	138	103	67	134	116	115	-0.400967	4.14595	0.879291	0.348396	0.723062
chr1:48518998:48519157	28	31	22	24	18	12	0.479196	1.92506	0.879119	0.348443	0.723062
chr4:61947135:61948822	183	83	186	183	89	297	-0.343097	4.60456	0.879059	0.348459	0.723062
chr6:85402283:85402601	40	49	41	26	25	48	0.416771	2.61183	0.879199	0.348421	0.723062
chr1:68633206:68633683	43	20	4	26	43	8	-0.689274	2.04646	0.878858	0.348515	0.723069
chr3:12584934:12585284	40	26	19	8	26	13	0.540884	1.88619	0.878851	0.348517	0.723069
chr4:133262673:133263251	91	35	42	60	39	99	-0.343001	3.1561	0.878892	0.348505	0.723069
chr8:106622606:106623922	132	62	87	151	42	164	-0.355392	3.92365	0.878918	0.348498	0.723069
chr17:53726281:53727111	97	30	53	86	48	67	-0.363453	3.24551	0.87843	0.348632	0.723274
chrX:20665907:20667003	98	61	113	113	70	151	-0.336329	3.92014	0.878394	0.348642	0.723274
chr15:79921488:79922074	73	62	60	50	32	70	0.354188	3.15127	0.878221	0.348689	0.723317
chr2:156798908:156799991	99	18	45	68	51	55	-0.420198	3.06534	0.878243	0.348683	0.723317
chr10:80945126:80945728	74	57	51	60	11	75	0.423835	3.01014	0.878052	0.348736	0.723377
chr6:134132134:134132952	26	14	22	26	14	39	-0.389569	1.87437	0.878017	0.348745	0.723377
chr11:121663805:121664444	40	15	28	29	11	16	0.423278	1.85522	0.877754	0.348818	0.723472
chrX:155809463:155810836	379	278	379	259	163	415	0.317256	5.52628	0.877755	0.348817	0.723472
chr11:20431804:20433038	188	110	174	125	70	178	0.312455	4.36958	0.877652	0.348846	0.723494
chr1:60154238:60155890	525	374	552	346	206	635	0.329282	6.00118	0.877551	0.348873	0.723494
chr7:138505578:138507004	552	351	586	416	218	560	0.312393	6.02973	0.877517	0.348883	0.723494
chr8:23675645:23676909	430	254	282	239	155	369	0.296678	5.39388	0.87751	0.348885	0.723494
chr8:53841075:53841398	32	17	9	16	40	9	-0.626527	1.85397	0.87747	0.348895	0.723494
chr11:80548068:80548873	91	39	37	36	35	38	0.390901	2.81125	0.876971	0.349033	0.723673
chr14:98497182:98497924	87	28	57	62	67	57	-0.406653	3.21625	0.876968	0.349033	0.723673
chr3:136330913:136335087	1300	902	1476	978	524	1493	0.322057	7.34044	0.876987	0.349028	0.723673
chr8:48353447:48354141	69	38	51	40	32	39	0.363028	2.79743	0.876962	0.349035	0.723673
chr2:119146145:119147066	191	94	84	176	86	169	-0.331893	4.29223	0.876872	0.34906	0.723696
chr12:66905956:66906297	39	23	12	17	18	8	0.516941	1.69483	0.876706	0.349105	0.723763
chr5:13885715:13886192	35	35	13	30	62	10	-0.665946	2.4755	0.876631	0.349126	0.723778
chr2:142306071:142306581	51	49	48	33	39	22	0.467238	2.73865	0.876435	0.34918	0.723862
chr17:3331451:3332281	245	88	135	181	105	245	-0.305437	4.57802	0.876214	0.349241	0.723932
chr3:40449013:40449277	28	67	31	39	28	20	0.548681	2.61137	0.876231	0.349236	0.723932
chr17:46968855:46970263	547	167	318	251	133	381	0.320811	5.3786	0.876117	0.349267	0.723959
chr17:6132129:6132627	44	54	41	46	20	42	0.411754	2.70761	0.875998	0.3493	0.724
chr7:8660138:8660399	21	24	11	25	33	13	-0.556313	1.90283	0.875905	0.349326	0.724025
chr7:105639475:105642776	381	189	244	319	191	428	-0.284495	5.40851	0.875762	0.349365	0.724068
chr7:46799335:46800780	263	142	245	177	84	258	0.317722	4.8129	0.875732	0.349373	0.724068
chr2:75450755:75451841	216	103	166	177	119	269	-0.299592	4.67697	0.875651	0.349396	0.724086
chr9:3462164:3462573	34	18	13	16	45	11	-0.610259	2.00503	0.875601	0.349409	0.724087
chr11:74991665:74992793	193	110	164	211	94	269	-0.310377	4.65544	0.875321	0.349486	0.724219
chr8:75843479:75843679	250	54	6	144	79	174	-0.654527	4.03178	0.875254	0.349505	0.724229
chr11:76460557:76461392	68	53	36	76	43	77	-0.368416	3.18075	0.87514	0.349536	0.724239
chr7:26022310:26022633	37	46	46	33	10	64	0.448829	2.58877	0.875146	0.349534	0.724239
chr4:141437294:141438441	114	34	52	64	56	104	-0.354544	3.3745	0.87502	0.349569	0.724279
chr2:5385258:5385986	71	61	56	70	57	109	-0.354998	3.44579	0.874811	0.349627	0.724332
chr4:79210884:79211476	67	35	24	43	68	28	-0.518339	2.8757	0.874781	0.349635	0.724332
chr6:19023069:19023422	24	19	12	24	32	10	-0.553085	1.8225	0.874837	0.34962	0.724332
chr1:138030139:138030668	44	26	17	58	21	30	-0.434416	2.35103	0.874589	0.349688	0.724359
chr14:93749986:93750608	105	44	79	45	34	92	0.345091	3.27898	0.874665	0.349667	0.724359
chr8:106893843:106894477	45	27	23	28	10	33	0.392076	2.08443	0.874617	0.34968	0.724359
chr18:36089995:36090812	47	22	36	40	16	85	-0.395252	2.57532	0.87421	0.349792	0.724519
chr2:94642344:94642671	20	23	28	25	12	13	0.465166	1.75515	0.874248	0.349782	0.724519
chr10:53063371:53064132	122	37	63	54	20	90	0.374653	3.17342	0.873999	0.34985	0.724557
chr13:21801794:21803299	325	162	296	211	100	311	0.316711	5.06835	0.874041	0.349839	0.724557
chr16:31003612:31004622	156	56	102	136	62	171	-0.320742	4.02781	0.873998	0.349851	0.724557
chr10:77592230:77593201	129	57	76	70	37	91	0.318119	3.48223	0.873934	0.349868	0.724565
chr11:20475985:20476562	66	33	34	43	34	85	-0.355828	2.87594	0.873706	0.349931	0.72464
chr7:129302342:129303260	126	55	86	106	50	172	-0.327847	3.82758	0.873736	0.349923	0.72464
chr6:73103696:73103981	36	20	11	26	17	42	-0.414343	1.97389	0.873343	0.350032	0.72482
chr16:52311246:52311624	65	27	20	21	19	36	0.40714	2.24532	0.873176	0.350078	0.724872
chr4:59863000:59863413	53	17	22	14	18	28	0.417586	1.96008	0.873154	0.350084	0.724872
chr2:13976596:13978162	256	182	257	146	115	291	0.333399	4.9425	0.872977	0.350132	0.724945
chr10:61750333:61750933	44	34	16	42	24	57	-0.40763	2.4821	0.872877	0.35016	0.724947
chr11:78943175:78943789	44	18	11	37	20	30	-0.42823	2.05208	0.872903	0.350153	0.724947
chr11:69804036:69805728	700	346	544	433	205	636	0.299322	6.08529	0.872457	0.350276	0.72502
chr13:43291341:43291877	50	27	31	38	8	35	0.401649	2.24555	0.872625	0.35023	0.72502
chr14:23557768:23558214	41	16	22	39	19	36	-0.377565	2.14982	0.872489	0.350267	0.72502
chr5:113315735:113316213	33	3	19	36	5	32	-0.520251	1.66401	0.872521	0.350258	0.72502
chr9:119011056:119012144	490	170	312	249	154	308	0.302635	5.32261	0.872515	0.35026	0.72502
chrX:118847962:118848242	26	14	14	27	27	9	-0.52393	1.74004	0.872459	0.350276	0.72502
chr3:61077308:61077591	35	39	26	24	27	8	0.549703	2.18221	0.872359	0.350303	0.725024
chr5:115211911:115212506	72	38	54	39	28	55	0.339248	2.85161	0.872354	0.350305	0.725024
chr3:116091560:116092393	186	105	98	113	57	128	0.320134	4.07234	0.871985	0.350406	0.725179
chr6:53677113:53677797	38	19	38	13	18	36	0.417665	2.07647	0.872006	0.3504	0.725179
chr12:25318551:25319549	239	135	102	216	158	168	-0.376087	4.70206	0.871631	0.350504	0.725242
chr17:13514317:13515008	99	21	12	32	63	43	-0.56808	2.80331	0.87168	0.350491	0.725242
chr5:33994194:33995732	892	572	633	576	307	819	0.294647	6.52332	0.87174	0.350474	0.725242
chr9:20635201:20635774	123	58	96	72	47	87	0.319042	3.5804	0.871639	0.350502	0.725242
chr9:71550656:71551272	37	20	28	21	9	34	0.390572	1.93134	0.871715	0.350481	0.725242
chr3:121780604:121782416	808	289	488	599	330	892	-0.29781	6.32276	0.871542	0.350529	0.725265
chr8:14859475:14860183	80	14	29	30	12	39	0.425606	2.27718	0.871463	0.350551	0.725283
chr11:102416747:102418293	741	412	540	444	211	724	0.307377	6.1874	0.87127	0.350604	0.725352
chr3:41099064:41099405	12	27	7	23	16	33	-0.527422	1.72751	0.871244	0.350611	0.725352
chr10:116908201:116909252	75	40	61	78	64	58	-0.383638	3.30384	0.871127	0.350643	0.725391
chr3:95467243:95469715	192	99	151	115	72	153	0.301431	4.26005	0.870972	0.350686	0.725452
chr1:95011652:95012031	34	14	8	23	20	23	-0.45065	1.71239	0.870836	0.350724	0.725475
chr2:112214560:112215358	271	66	124	172	93	264	-0.348865	4.52223	0.87087	0.350714	0.725475
chr12:78101097:78101354	38	10	23	8	12	27	0.448919	1.60645	0.870472	0.350825	0.725627
chr13:112916251:112916689	44	18	18	36	22	36	-0.38431	2.16679	0.870514	0.350813	0.725627
chr11:40161994:40162333	22	25	13	37	29	12	-0.539214	1.99156	0.870031	0.350947	0.725662
chr1:196711658:196712466	172	104	110	102	57	145	0.31188	4.07952	0.870036	0.350945	0.725662
chr13:67829449:67830287	83	51	71	42	30	88	0.350058	3.17811	0.870006	0.350954	0.725662
chr14:26981619:26982668	248	205	311	300	300	307	-0.385954	5.46229	0.869963	0.350966	0.725662
chr14:63473996:63475122	76	15	40	64	15	90	-0.436193	2.80284	0.870315	0.350868	0.725662
chr15:100392877:100393364	24	42	38	48	60	28	-0.536842	2.80183	0.869829	0.351003	0.725662
chr15:72967261:72968409	184	114	153	123	54	189	0.326275	4.30326	0.869992	0.350957	0.725662
chr3:122036089:122036747	30	23	26	10	19	25	0.442451	1.86169	0.869865	0.350993	0.725662
chr4:100079799:100080450	36	26	24	9	17	35	0.444733	1.9621	0.870235	0.35089	0.725662
chr4:136943456:136945296	574	286	470	286	194	571	0.313292	5.82579	0.869945	0.350971	0.725662
chr4:154320357:154320821	26	16	25	14	28	42	-0.44625	2.02532	0.870148	0.350914	0.725662
chr8:86264490:86265900	311	188	320	178	128	342	0.326996	5.15794	0.86991	0.35098	0.725662
chr17:86912253:86913639	292	136	160	110	118	188	0.334909	4.62618	0.869731	0.35103	0.72569
chr10:94716793:94718124	181	58	88	83	40	117	0.334873	3.7365	0.869607	0.351064	0.725733
chr17:81979129:81980213	95	29	65	35	27	74	0.368192	2.97071	0.869456	0.351106	0.725792
chr4:3103745:3104197	125	51	34	97	56	89	-0.388273	3.48308	0.86923	0.351169	0.725894
chr15:38443568:38446822	159	75	116	65	51	153	0.341109	3.89654	0.869047	0.351219	0.725971
chr4:100495095:100495710	32	14	22	27	23	30	-0.391945	1.97838	0.868877	0.351266	0.72604
chr10:53757653:53758917	125	62	82	79	37	90	0.317124	3.53848	0.868495	0.351372	0.726148
chr11:96215585:96216362	44	34	32	24	21	36	0.381233	2.33176	0.868518	0.351366	0.726148
chr12:81191518:81192559	144	52	52	71	27	81	0.364077	3.33944	0.868302	0.351426	0.726148
chr14:31485065:31485547	77	21	30	60	38	43	-0.400278	2.76324	0.868331	0.351418	0.726148
chr16:27078368:27078676	33	25	14	32	36	18	-0.500061	2.15761	0.868252	0.35144	0.726148
chr17:34341068:34342241	175	77	171	106	62	154	0.329328	4.17342	0.868398	0.351399	0.726148
chr3:104852655:104853510	34	15	24	33	12	49	-0.387667	2.06726	0.868273	0.351434	0.726148
chr5:23054739:23055057	2	0	50	28	47	5	-1.02199	2.01146	0.868634	0.351334	0.726148
chr9:43902140:43902529	50	19	19	30	22	54	-0.383544	2.28258	0.868494	0.351373	0.726148
chr10:126342536:126343296	214	97	121	114	62	155	0.303346	4.19692	0.868138	0.351471	0.726148
chr11:116997617:116998593	102	30	85	58	74	116	-0.395045	3.54017	0.868069	0.35149	0.726148
chr14:46936868:46937993	284	88	227	204	146	346	-0.338761	4.94999	0.868038	0.351499	0.726148
chr18:80675639:80676178	46	14	42	20	13	40	0.406865	2.1294	0.867964	0.351519	0.726148
chr2:103449245:103449920	72	32	24	26	15	52	0.399657	2.43762	0.867864	0.351547	0.726148
chr6:83037175:83037763	36	5	20	25	10	42	-0.446084	1.772	0.867911	0.351534	0.726148
chr7:87994156:87995036	149	58	85	136	67	129	-0.319474	3.92917	0.867893	0.351539	0.726148
chr8:11311553:11313454	215	104	195	103	72	226	0.33996	4.45363	0.868178	0.35146	0.726148
chr13:108482284:108482817	36	4	29	24	3	17	0.531811	1.51255	0.867689	0.351596	0.72622
chr19:45437568:45438866	828	447	641	557	304	641	0.281994	6.37432	0.8676	0.351621	0.726244
chrX:96394010:96395537	399	258	315	426	226	515	-0.293071	5.71362	0.867381	0.351681	0.726342
chr12:88606805:88606990	29	12	21	23	14	41	-0.391739	1.8483	0.867202	0.351731	0.726417
chr11:35859210:35859632	51	11	12	24	17	48	-0.441198	2.00491	0.867095	0.351761	0.726422
chr14:21556422:21556842	58	28	26	40	40	48	-0.384418	2.64696	0.867098	0.35176	0.726422
chr6:125221400:125222069	221	70	155	125	47	162	0.346237	4.18713	0.867018	0.351782	0.726439
chr19:12549820:12550483	108	85	90	70	55	89	0.342271	3.6725	0.866849	0.351829	0.726452
chr19:32046564:32046818	37	21	15	26	4	23	0.45093	1.69922	0.866868	0.351824	0.726452
chr4:132613229:132614055	50	50	18	43	44	70	-0.450157	2.8666	0.866922	0.351809	0.726452
chr3:8666455:8668270	762	546	846	430	275	1069	0.363174	6.55633	0.866777	0.351849	0.726466
chr3:19462481:19462907	53	14	11	41	16	36	-0.441332	2.08993	0.866667	0.35188	0.726501
chr15:102993470:102994121	247	120	117	115	66	192	0.32306	4.35437	0.866278	0.351988	0.726641
chr16:18459968:18460481	74	24	19	48	24	69	-0.399483	2.64476	0.866278	0.351988	0.726641
chr18:60896277:60897494	230	98	117	193	99	217	-0.304607	4.52615	0.866343	0.35197	0.726641
chr14:21552694:21554362	372	241	343	286	122	371	0.314217	5.39215	0.865975	0.352072	0.726709
chr14:66943510:66944310	145	51	105	76	49	92	0.327964	3.65593	0.865723	0.352142	0.726709
chr15:93910151:93910766	99	40	53	51	23	70	0.339947	3.02256	0.865771	0.352129	0.726709
chr15:99853330:99854021	101	46	45	79	57	81	-0.3484	3.36815	0.865802	0.35212	0.726709
chr17:9002258:9003372	184	127	167	115	91	159	0.321272	4.40799	0.865864	0.352103	0.726709
chr18:14132534:14133182	53	19	35	35	8	35	0.399861	2.1922	0.865771	0.352129	0.726709
chr2:152497136:152497773	74	36	52	42	25	54	0.335351	2.82353	0.86599	0.352068	0.726709
chr5:104063110:104063791	51	46	58	79	73	35	-0.479038	3.24787	0.866033	0.352056	0.726709
chr9:108922556:108923355	49	128	42	57	53	41	0.563596	3.40965	0.865797	0.352122	0.726709
chr11:22412127:22413088	255	117	287	276	136	413	-0.343113	5.14875	0.865594	0.352178	0.726756
chr8:87322381:87324848	310	273	285	254	81	398	0.378752	5.27378	0.865506	0.352202	0.726779
chr10:93544904:93545390	41	11	20	36	22	24	-0.419165	2.00873	0.865396	0.352233	0.726808
chr17:35030605:35032411	471	363	460	331	152	601	0.344993	5.84067	0.865357	0.352244	0.726808
chr11:121506742:121507123	33	22	12	23	6	19	0.450104	1.60627	0.865108	0.352313	0.726841
chr1:155965669:155966028	36	9	20	28	27	17	-0.464987	1.89147	0.865155	0.3523	0.726841
chr1:88451731:88452271	33	34	19	18	12	36	0.433193	2.01102	0.865107	0.352314	0.726841
chr4:120497321:120498963	802	531	777	563	251	935	0.328779	6.52771	0.865142	0.352304	0.726841
chr2:11698503:11700542	916	579	1033	637	320	1110	0.334891	6.7816	0.864991	0.352346	0.726871
chr6:52129014:52130131	57	32	33	39	29	86	-0.363788	2.77822	0.864957	0.352355	0.726871
chr5:139857643:139859457	313	161	266	381	150	358	-0.314365	5.30248	0.864814	0.352395	0.726926
chr15:5191515:5195047	846	475	723	577	297	767	0.288957	6.47257	0.864362	0.352521	0.726945
chr17:21477643:21477899	26	18	5	23	25	12	-0.55312	1.64478	0.864463	0.352493	0.726945
chr18:36838068:36839637	566	284	532	360	171	577	0.320357	5.88328	0.864555	0.352467	0.726945
chr19:53385976:53389546	963	646	950	660	403	1004	0.302434	6.81953	0.864365	0.35252	0.726945
chr2:115602361:115603510	133	42	110	137	50	162	-0.358961	3.91052	0.8646	0.352455	0.726945
chr2:64860392:64861248	63	47	34	46	50	81	-0.383011	3.0611	0.864345	0.352526	0.726945
chr4:128636093:128636616	55	19	27	35	6	31	0.422728	2.08998	0.864623	0.352448	0.726945
chr5:123469145:123469988	123	53	84	73	28	100	0.335651	3.46451	0.864375	0.352517	0.726945
chr5:3451040:3451607	51	14	11	32	18	40	-0.427374	2.05437	0.864486	0.352486	0.726945
chr9:98545869:98546450	34	25	32	25	19	19	0.410867	2.06137	0.864211	0.352563	0.726995
chr15:102146571:102146997	50	15	11	39	19	31	-0.43603	2.06836	0.864136	0.352584	0.72701
chr10:127935236:127936753	732	358	542	396	260	622	0.284962	6.1264	0.864023	0.352615	0.727044
chr2:30099999:30100701	32	25	20	18	12	27	0.402833	1.83627	0.863981	0.352627	0.727044
chr6:115796912:115797595	65	34	37	43	46	69	-0.361901	2.9206	0.863916	0.352645	0.727053
chr1:166154451:166155628	70	65	204	62	57	129	0.470564	3.90128	0.863324	0.35281	0.727064
chr1:167546564:167547960	250	93	195	209	108	327	-0.320551	4.8054	0.863577	0.35274	0.727064
chr12:41295471:41296370	84	31	42	81	31	73	-0.351634	3.06442	0.863481	0.352766	0.727064
chr12:9576697:9577317	53	20	51	29	18	43	0.375919	2.42618	0.863274	0.352824	0.727064
chr13:92863412:92864650	274	139	148	156	77	204	0.304764	4.58329	0.863123	0.352866	0.727064
chr14:35367053:35367714	70	44	40	45	13	63	0.382835	2.75876	0.863443	0.352777	0.727064
chr17:68514435:68515138	72	36	51	77	32	84	-0.333079	3.12058	0.863332	0.352808	0.727064
chr2:180479857:180480297	100	50	51	50	40	49	0.358249	3.11018	0.863661	0.352716	0.727064
chr3:153932765:153933099	28	12	21	31	16	27	-0.394463	1.83479	0.863648	0.35272	0.727064
chr5:64717478:64718866	147	96	99	144	80	192	-0.310098	4.22601	0.863228	0.352837	0.727064
chr6:120489112:120489638	46	18	21	35	24	40	-0.373025	2.24161	0.863304	0.352816	0.727064
chr6:55291629:55292054	40	2	19	27	16	28	-0.488474	1.74344	0.863473	0.352769	0.727064
chr7:142927073:142928436	269	151	246	190	112	208	0.305051	4.85915	0.863154	0.352858	0.727064
chr7:146573960:146575734	1169	841	1024	838	457	1190	0.300135	7.07474	0.863414	0.352785	0.727064
chr7:25154722:25155589	77	61	69	48	42	64	0.356194	3.2274	0.86314	0.352862	0.727064
chr7:34295913:34296335	41	24	9	24	43	18	-0.562422	2.17234	0.863582	0.352738	0.727064
chr11:77326122:77327729	350	302	321	221	126	467	0.355204	5.44439	0.86289	0.352931	0.727143
chr2:109117728:109118544	39	23	65	42	36	89	-0.413171	2.89598	0.862929	0.35292	0.727143
chr4:16095268:16096494	172	54	144	125	84	235	-0.351114	4.2756	0.862842	0.352945	0.727143
chr2:84477872:84479317	187	74	184	98	66	170	0.343204	4.2281	0.86267	0.352993	0.727186
chr4:62894538:62894898	36	17	9	17	9	15	0.454785	1.4574	0.862697	0.352985	0.727186
chr17:13642028:13643291	171	72	36	82	125	99	-0.482491	3.92959	0.862615	0.353008	0.72719
chr7:119351661:119352654	106	46	99	68	20	108	0.385404	3.4082	0.862472	0.353048	0.727244
chr15:99222784:99223013	36	15	25	15	12	27	0.395648	1.75848	0.862352	0.353081	0.727273
chr5:105955338:105956173	66	13	24	31	5	33	0.461502	2.03619	0.862326	0.353089	0.727273
chr14:32978404:32979181	116	57	102	78	30	108	0.340915	3.56672	0.862245	0.353111	0.727292
chr5:43782814:43783188	69	15	39	33	18	30	0.397899	2.33438	0.862153	0.353137	0.727297
chr7:108449585:108451427	753	498	525	531	240	676	0.303207	6.28523	0.86214	0.353141	0.727297
chr11:120935471:120935728	16	22	7	28	25	8	-0.5981	1.65881	0.861869	0.353216	0.727343
chr1:191622499:191623228	69	21	47	31	24	39	0.36959	2.53171	0.861911	0.353204	0.727343
chr2:116725458:116726020	45	38	22	32	15	31	0.407805	2.26472	0.861943	0.353196	0.727343
chr8:8867134:8868212	122	39	55	40	35	76	0.357254	3.14545	0.861866	0.353217	0.727343
chr10:115746120:115746935	68	18	30	20	23	31	0.405965	2.25736	0.861776	0.353242	0.727367
chr7:116313045:116313667	33	7	27	33	21	24	-0.435093	1.93292	0.861301	0.353375	0.727612
chr4:62357850:62359054	238	152	138	144	88	175	0.313669	4.53281	0.86119	0.353406	0.727649
chr8:124146654:124147498	76	35	38	37	27	41	0.355307	2.68486	0.860827	0.353507	0.72783
chr10:119638208:119639498	138	82	156	181	78	213	-0.334467	4.37301	0.860697	0.353544	0.72785
chr13:62395729:62396857	118	109	136	80	93	63	0.436157	4.01113	0.860674	0.35355	0.72785
chr4:63263207:63263459	34	28	5	23	50	9	-0.69617	2.15516	0.860599	0.353571	0.72785
chr9:107455978:107458327	944	576	833	548	357	997	0.303973	6.68159	0.860629	0.353563	0.72785
chr7:117333236:117334083	153	69	120	126	98	163	-0.31493	4.1828	0.860519	0.353593	0.727868
chr17:13641686:13642014	49	10	3	15	24	33	-0.572278	1.78659	0.860327	0.353647	0.727951
chr9:59789492:59790029	40	13	24	21	2	33	0.465143	1.71759	0.860138	0.3537	0.728032
chr16:94823090:94823619	62	30	42	55	37	64	-0.335945	2.88151	0.859822	0.353789	0.728104
chr1:72475570:72476141	92	46	30	39	32	42	0.394813	2.83343	0.859862	0.353777	0.728104
chr17:57407148:57407531	33	16	3	30	17	18	-0.52727	1.6597	0.859904	0.353765	0.728104
chr8:57995080:57995717	184	84	23	164	104	78	-0.533432	4.02645	0.859853	0.35378	0.728104
chr19:23139990:23140622	48	14	39	35	23	66	-0.382265	2.47571	0.859683	0.353827	0.728153
chr2:164258008:164258984	68	60	54	53	16	80	0.393577	3.04259	0.859639	0.35384	0.728153
chr10:42398229:42399329	238	138	169	230	118	307	-0.294679	4.8656	0.859495	0.35388	0.728208
chr12:53198370:53199049	131	78	113	147	78	158	-0.309768	4.1324	0.859251	0.353948	0.728254
chr14:94133372:94134027	32	18	33	13	16	30	0.411654	1.90996	0.859223	0.353956	0.728254
chr19:10651212:10652568	425	217	419	287	136	423	0.318552	5.50874	0.859254	0.353947	0.728254
chr9:92160541:92161070	47	22	27	28	12	30	0.373697	2.0811	0.859294	0.353936	0.728254
chr16:22618499:22619329	83	28	46	27	19	69	0.381254	2.70809	0.859169	0.353971	0.728258
chr11:86626813:86628784	191	250	268	202	134	215	0.385587	5.04029	0.859006	0.354017	0.728324
chr14:57193966:57195429	312	126	226	268	148	346	-0.294115	5.09832	0.858891	0.354049	0.728362
chr12:86960204:86961538	172	99	83	67	72	113	0.356558	3.92585	0.858814	0.354071	0.728379
chr10:18663140:18663874	66	25	20	48	41	34	-0.432066	2.6122	0.858352	0.3542	0.728447
chr11:106528619:106533623	358	167	255	207	88	328	0.317537	5.0444	0.857446	0.354455	0.728447
chr1:12758071:12758753	100	43	71	72	24	64	0.347897	3.18913	0.857525	0.354432	0.728447
chr11:53574823:53578040	1400	777	1240	903	526	1302	0.287072	7.21244	0.858145	0.354258	0.728447
chr1:153936647:153938102	102	59	138	116	64	213	-0.368761	4.06838	0.857843	0.354343	0.728447
chr11:93894134:93894773	45	12	33	10	17	32	0.441786	1.92986	0.858139	0.35426	0.728447
chr12:5252980:5254061	99	11	45	50	12	33	0.484666	2.54803	0.857495	0.354441	0.728447
chr14:38341133:38341650	74	34	23	34	24	28	0.410463	2.47135	0.857864	0.354337	0.728447
chr14:41778924:41781195	1133	777	1043	765	365	1330	0.323991	7.01824	0.857786	0.354359	0.728447
chr15:76489731:76491976	790	506	629	548	254	780	0.301448	6.39898	0.858202	0.354242	0.728447
chr16:23151490:23151799	68	29	17	26	22	24	0.435839	2.25629	0.857715	0.354379	0.728447
chr18:60810682:60813081	490	307	567	353	168	591	0.338757	5.89188	0.858317	0.35421	0.728447
chr1:91014340:91015108	74	32	37	50	12	43	0.386502	2.6022	0.858058	0.354283	0.728447
chr2:155833361:155834401	610	238	364	344	177	394	0.289231	5.65677	0.858359	0.354198	0.728447
chr2:93631608:93632190	54	63	19	26	16	65	0.492597	2.647	0.857469	0.354448	0.728447
chr4:117172301:117172970	114	49	60	42	30	96	0.352499	3.23341	0.857467	0.354448	0.728447
chr6:126798687:126799572	114	61	91	66	36	107	0.323274	3.53532	0.858559	0.354142	0.728447
chr6:3570537:3571000	88	19	45	78	46	42	-0.425975	3.00216	0.857844	0.354343	0.728447
chr6:53379208:53379895	40	17	8	14	5	26	0.476619	1.49024	0.858011	0.354296	0.728447
chr6:70774304:70775073	128	40	94	95	53	168	-0.346027	3.7771	0.857474	0.354446	0.728447
chr7:140238882:140239495	44	20	33	43	24	49	-0.352351	2.44125	0.858475	0.354166	0.728447
chr7:15763557:15763882	24	26	6	26	30	17	-0.556659	1.8991	0.85761	0.354408	0.728447
chr8:130028903:130030082	207	70	147	128	36	157	0.365747	4.1149	0.857704	0.354382	0.728447
chr8:13869392:13870353	163	81	146	166	106	176	-0.314901	4.38604	0.857483	0.354444	0.728447
chr8:91566401:91568022	83	48	65	44	21	91	0.361966	3.09895	0.858192	0.354245	0.728447
chr9:58097023:58097973	155	54	101	88	37	107	0.329541	3.68797	0.858549	0.354145	0.728447
chr11:88578770:88580777	399	381	552	334	170	610	0.367118	5.90626	0.857335	0.354486	0.728461
chr2:119937848:119940279	400	176	322	214	151	315	0.298395	5.25264	0.857277	0.354502	0.728461
chr5:151849252:151850523	212	85	117	160	88	232	-0.302614	4.41656	0.857228	0.354516	0.728461
chr7:86989039:86989748	58	21	33	49	18	73	-0.368442	2.61004	0.857254	0.354508	0.728461
chr13:9379921:9380606	65	35	39	44	14	48	0.363159	2.60518	0.857177	0.35453	0.728463
chr4:116874632:116875393	85	24	38	39	11	56	0.397725	2.58156	0.856875	0.354615	0.728609
chr9:71414463:71416354	167	95	79	181	72	161	-0.341003	4.21025	0.856674	0.354671	0.728698
chr13:67369618:67370574	152	50	59	95	69	126	-0.341011	3.74434	0.856526	0.354713	0.728755
chr19:40439373:40441435	639	289	526	406	213	512	0.291361	5.95067	0.856216	0.3548	0.728828
chr3:116608450:116610110	427	201	335	393	286	388	-0.313884	5.66557	0.856213	0.3548	0.728828
chr3:136499297:136500295	158	77	130	133	34	113	0.362315	3.95498	0.856231	0.354796	0.728828
chr5:115234381:115235270	274	114	178	141	96	184	0.296645	4.57862	0.856208	0.354802	0.728828
chr12:112935855:112936401	55	24	20	31	35	48	-0.397591	2.46529	0.856112	0.354829	0.728828
chr7:74728302:74730215	511	234	210	312	110	294	0.340731	5.30328	0.85613	0.354824	0.728828
chr11:8948328:8948927	70	44	49	80	30	97	-0.342422	3.18919	0.855988	0.354864	0.728837
chr16:13371794:13372428	118	60	38	81	58	119	-0.367038	3.55138	0.856011	0.354857	0.728837
chr3:116741037:116742197	330	168	262	206	124	258	0.289121	5.03702	0.855951	0.354874	0.728837
chr2:47085276:47085669	28	36	8	36	42	18	-0.590931	2.29148	0.855825	0.35491	0.728855
chr3:84128758:84129210	44	21	20	42	14	52	-0.383054	2.26566	0.855835	0.354907	0.728855
chr2:58823513:58824584	276	165	143	152	96	200	0.314069	4.66328	0.855729	0.354937	0.728882
chr3:68309299:68309862	40	4	21	19	16	44	-0.461053	1.84196	0.855666	0.354955	0.728891
chr13:29300384:29301072	69	31	53	53	43	83	-0.336127	3.06135	0.855521	0.354995	0.728947
chr14:70454747:70457526	621	294	454	515	376	634	-0.289602	6.15541	0.855349	0.355044	0.728997
chr6:123881063:123881440	54	57	42	45	34	25	0.445665	2.80828	0.855339	0.355046	0.728997
chr16:5255133:5256685	790	418	591	414	297	703	0.288618	6.27674	0.855275	0.355064	0.729006
chr3:89492584:89493043	37	19	19	24	19	51	-0.384892	2.11023	0.855141	0.355102	0.729056
chr7:28644819:28645850	87	34	63	58	55	98	-0.342534	3.30433	0.855034	0.355132	0.72909
chr8:55809449:55810030	96	43	50	70	47	103	-0.323331	3.33446	0.854917	0.355165	0.72913
chr10:104981414:104982501	118	43	75	59	32	85	0.327154	3.31131	0.854758	0.35521	0.729194
chr10:12511528:12512192	76	30	36	26	27	45	0.369195	2.59185	0.854457	0.355295	0.729295
chr17:35874684:35875117	58	14	29	36	31	46	-0.385552	2.43718	0.854351	0.355324	0.729295
chr2:38965093:38965676	99	37	30	26	36	41	0.422559	2.7597	0.854446	0.355298	0.729295
chr4:119802031:119802395	42	16	17	38	12	44	-0.395712	2.07537	0.854333	0.355329	0.729295
chr8:48067521:48068971	232	112	132	206	104	243	-0.295527	4.63921	0.854308	0.355337	0.729295
chr8:73417515:73417895	34	11	27	31	13	47	-0.392169	2.03127	0.854296	0.35534	0.729295
chr6:114291967:114292425	34	37	63	32	32	26	0.456873	2.61955	0.85424	0.355356	0.729299
chr6:51530071:51530669	83	35	26	51	48	64	-0.389715	2.96682	0.85408	0.355401	0.729364
chr15:78277886:78279141	261	115	209	161	61	241	0.333219	4.62364	0.85382	0.355474	0.729403
chr18:61909794:61910809	134	51	84	71	28	107	0.340247	3.49164	0.853839	0.355468	0.729403
chr2:153436562:153437118	32	21	23	45	13	41	-0.390457	2.16595	0.853912	0.355448	0.729403
chr6:86314357:86316368	555	371	490	360	194	612	0.310821	5.96179	0.853841	0.355468	0.729403
chr18:69505100:69506614	131	83	228	126	52	166	0.396161	4.26574	0.853711	0.355505	0.729439
chr3:116564272:116564892	67	24	57	49	6	55	0.448618	2.62732	0.853663	0.355518	0.729439
chr19:24041463:24042213	159	70	56	73	49	75	0.359109	3.56733	0.853556	0.355548	0.729472
chr16:55698259:55699179	193	70	86	95	42	122	0.330085	3.84237	0.853299	0.355621	0.729593
chr9:122564688:122565076	50	71	25	25	42	22	0.555347	2.74712	0.853214	0.355645	0.729615
chr11:98582616:98583340	79	23	27	50	26	77	-0.375143	2.76265	0.853165	0.355658	0.729615
chr6:147661540:147661856	39	16	10	23	30	20	-0.48234	1.91813	0.852947	0.35572	0.729679
chr7:11413035:11413306	26	12	9	24	20	11	-0.488918	1.52002	0.852911	0.35573	0.729679
chr8:124430259:124432206	308	186	294	216	100	325	0.316607	5.10471	0.852947	0.35572	0.729679
chr5:122291914:122293634	409	217	364	375	297	448	-0.310234	5.72393	0.852801	0.355761	0.729687
chr6:67120219:67120746	127	64	78	69	38	101	0.314547	3.53948	0.852848	0.355748	0.729687
chr2:157941443:157942157	41	18	12	14	31	39	-0.473839	2.04583	0.852554	0.355831	0.729765
chr6:114769799:114770763	170	87	70	138	74	178	-0.330043	4.12394	0.85257	0.355826	0.729765
chrX:91457490:91459093	201	245	226	168	127	237	0.371244	4.96201	0.852523	0.35584	0.729765
chr15:46396092:46396327	19	16	10	26	23	7	-0.548436	1.56494	0.852299	0.355903	0.729848
chr17:34820707:34823305	230	161	263	148	88	297	0.34514	4.84981	0.852284	0.355907	0.729848
chr11:97605205:97606999	690	574	665	471	258	888	0.336742	6.43066	0.852104	0.355958	0.729869
chr15:83836626:83837566	197	119	107	124	64	138	0.317547	4.20433	0.852156	0.355943	0.729869
chr7:148646483:148647057	44	30	37	23	22	36	0.373671	2.33449	0.852126	0.355952	0.729869
chr7:117409143:117409648	101	28	40	75	35	84	-0.357398	3.12623	0.852042	0.355975	0.729877
chr9:40584273:40585091	120	58	65	98	54	135	-0.312543	3.69265	0.85186	0.356027	0.729955
chr18:64502214:64502763	43	21	45	38	39	51	-0.38302	2.63682	0.85163	0.356092	0.73006
chr2:130965629:130966578	106	51	83	93	42	172	-0.343875	3.70323	0.851256	0.356197	0.730221
chr3:75672729:75673354	66	29	41	31	18	53	0.350631	2.55807	0.851263	0.356195	0.730221
chr10:6404893:6405464	43	14	12	27	10	53	-0.436571	1.95883	0.851122	0.356235	0.730271
chr8:50923741:50924011	40	15	4	31	28	9	-0.608402	1.81346	0.851068	0.35625	0.730275
chr12:8304984:8305980	91	18	66	40	15	69	0.419356	2.81059	0.850522	0.356405	0.730284
chr14:58348245:58349078	110	48	50	42	29	84	0.349923	3.13484	0.850658	0.356366	0.730284
chr17:31700595:31703015	1380	1046	1251	970	531	1549	0.309849	7.3561	0.850335	0.356458	0.730284
chr18:48868230:48868624	31	26	8	25	39	15	-0.572186	2.06228	0.850402	0.356439	0.730284
chr2:18602435:18603105	74	45	68	85	48	91	-0.327055	3.37741	0.850409	0.356437	0.730284
chr4:3103201:3103724	65	35	22	46	47	47	-0.414531	2.78778	0.850926	0.35629	0.730284
chr4:33376536:33377595	247	85	181	253	103	240	-0.326663	4.72888	0.850543	0.356399	0.730284
chr5:119187362:119187893	58	18	15	39	24	42	-0.404086	2.30207	0.850803	0.356325	0.730284
chr6:31031825:31032336	39	20	8	31	24	25	-0.458985	1.97788	0.850563	0.356393	0.730284
chr6:88452111:88452970	124	54	72	59	48	70	0.330925	3.4119	0.850563	0.356393	0.730284
chr8:108454413:108454898	60	18	19	28	8	31	0.418693	2.00705	0.850441	0.356428	0.730284
chr8:127201321:127201753	54	15	18	52	17	34	-0.419526	2.24608	0.85086	0.356309	0.730284
chr8:14910455:14912217	582	446	554	431	207	681	0.322305	6.1384	0.850612	0.356379	0.730284
chr8:91215105:91215737	91	15	43	29	18	52	0.412079	2.55251	0.850996	0.356271	0.730284
chrX:160346319:160347944	619	393	527	388	238	620	0.294562	6.08034	0.850355	0.356452	0.730284
chr10:126614642:126615202	86	30	38	65	38	72	-0.34271	3.02254	0.850038	0.356542	0.730358
chr12:19393067:19394189	152	106	152	121	65	136	0.318713	4.19254	0.850107	0.356522	0.730358
chr3:9704692:9705552	203	53	116	134	85	202	-0.334847	4.2325	0.850016	0.356548	0.730358
chr5:37187046:37188368	300	183	219	180	72	326	0.342613	4.9232	0.850037	0.356542	0.730358
chr11:94727837:94728223	34	17	15	28	15	39	-0.384967	1.93194	0.849927	0.356573	0.730381
chr11:51645855:51646468	149	86	64	84	52	79	0.35301	3.68621	0.849642	0.356654	0.730519
chr6:119428550:119431292	541	484	507	398	224	653	0.330406	6.11371	0.849528	0.356686	0.730557
chr10:56497080:56497526	40	17	13	41	10	39	-0.422755	2.00466	0.849211	0.356776	0.730658
chr3:153469201:153469655	55	8	41	43	25	55	-0.418163	2.48443	0.849253	0.356764	0.730658
chr4:139129643:139131931	1291	706	882	779	468	1028	0.273673	6.96244	0.849296	0.356752	0.730658
chr10:18200402:18201067	93	44	51	47	23	74	0.338251	3.01473	0.84896	0.356847	0.73072
chr12:15818344:15819574	138	76	76	70	42	113	0.321977	3.6523	0.849023	0.356829	0.73072
chr3:57470952:57471562	71	41	48	76	35	83	-0.328157	3.14389	0.84896	0.356847	0.73072
chr17:21586531:21587710	460	297	396	313	156	477	0.30416	5.6637	0.848852	0.356877	0.730755
chr10:107236799:107237344	79	33	29	35	22	42	0.368006	2.57979	0.848738	0.35691	0.730793
chr4:19821510:19822092	70	19	38	37	10	44	0.394592	2.39068	0.848588	0.356952	0.730853
chr11:112840136:112840667	32	21	17	20	30	34	-0.425933	2.06962	0.848483	0.356982	0.730858
chr12:119038475:119038831	24	17	14	33	25	9	-0.517424	1.79767	0.848498	0.356977	0.730858
chr15:102075162:102078703	998	716	1094	731	395	1186	0.318737	6.95748	0.848312	0.35703	0.730902
chr16:13197279:13197847	31	14	16	24	15	36	-0.384944	1.82141	0.848331	0.357025	0.730902
chr3:144384676:144385059	21	6	20	7	16	39	-0.497272	1.52647	0.848238	0.357051	0.730915
chr8:124191880:124194047	788	518	749	533	322	808	0.297058	6.50252	0.848194	0.357064	0.730915
chr8:121856613:121857092	32	38	16	43	40	28	-0.488865	2.47049	0.848068	0.3571	0.730961
chr2:31829202:31830547	559	217	301	399	258	540	-0.287531	5.76901	0.847871	0.357155	0.731019
chr2:92214690:92216200	732	481	536	514	271	620	0.289475	6.26926	0.847916	0.357143	0.731019
chr11:94247054:94248053	139	67	96	77	40	119	0.313634	3.70019	0.847672	0.357212	0.731046
chr1:30929547:30931307	532	354	679	406	177	703	0.356555	6.09173	0.847635	0.357222	0.731046
chr2:26181131:26181734	99	28	39	40	25	48	0.36523	2.75932	0.847643	0.35722	0.731046
chr5:105850850:105851238	43	23	6	25	37	22	-0.547029	2.11123	0.847634	0.357222	0.731046
chr14:9350198:9350788	38	20	35	56	18	43	-0.382164	2.42003	0.847563	0.357243	0.73106
chr1:158606229:158606580	42	15	25	48	15	37	-0.388745	2.19959	0.847297	0.357318	0.731061
chr12:117858295:117858696	58	13	31	49	29	36	-0.400606	2.45415	0.847274	0.357325	0.731061
chr12:82178837:82179712	285	98	100	140	76	106	0.362769	4.27147	0.847366	0.357298	0.731061
chr2:166896861:166898065	400	180	315	314	210	522	-0.295346	5.54397	0.8474	0.357289	0.731061
chr4:46654193:46654783	49	19	42	23	10	50	0.400469	2.24761	0.847347	0.357304	0.731061
chr7:71518452:71519260	123	42	104	108	80	113	-0.348777	3.83342	0.847287	0.357321	0.731061
chr13:23516311:23516869	156	89	146	115	57	134	0.312259	4.09898	0.846547	0.357531	0.731252
chr17:72802336:72802615	41	12	11	28	28	14	-0.500379	1.86574	0.846763	0.35747	0.731252
chr2:129000145:129000813	201	88	81	60	71	125	0.365242	3.93548	0.846761	0.35747	0.731252
chr3:105254927:105256070	36	32	44	38	14	34	0.392831	2.37138	0.846473	0.357552	0.731252
chr4:143568066:143568396	64	48	41	50	30	23	0.4256	2.76427	0.846527	0.357537	0.731252
chr6:99111645:99112277	24	13	14	24	16	22	-0.406879	1.62047	0.846603	0.357515	0.731252
chr8:126329422:126330289	167	88	146	124	33	164	0.364747	4.09914	0.846592	0.357518	0.731252
chr9:107180741:107181573	97	59	50	66	67	110	-0.353014	3.51601	0.846489	0.357548	0.731252
chr9:75480548:75481010	42	21	23	17	10	37	0.393681	1.92963	0.846428	0.357565	0.731252
chrX:69830751:69831323	50	34	22	34	63	23	-0.532747	2.6862	0.8468	0.357459	0.731252
chrX:92135795:92137246	125	166	75	99	286	66	-0.638412	4.63136	0.846421	0.357567	0.731252
chr11:69178190:69179119	360	150	184	152	129	217	0.310889	4.85375	0.846215	0.357625	0.731344
chr2:120833604:120834573	191	131	185	140	75	193	0.311897	4.49476	0.846159	0.357641	0.731349
chr15:27168056:27168385	32	27	28	7	20	33	0.469792	1.99065	0.84601	0.357683	0.731407
chr15:55027718:55028535	162	54	115	124	99	140	-0.336513	4.10788	0.845917	0.35771	0.731434
chr1:173125893:173126573	34	23	42	48	18	66	-0.381893	2.53808	0.845665	0.357782	0.731448
chr18:11513555:11514092	77	18	50	74	26	73	-0.380029	2.93787	0.845817	0.357738	0.731448
chr5:136188623:136190197	383	140	248	295	176	398	-0.292688	5.29326	0.845791	0.357746	0.731448
chr6:129343217:129343920	55	10	32	46	34	26	-0.451821	2.39715	0.845606	0.357798	0.731448
chr6:21940358:21940682	32	15	6	30	5	40	-0.495035	1.68329	0.845686	0.357776	0.731448
chrX:73254910:73255481	39	21	23	26	7	29	0.395829	1.89073	0.845651	0.357786	0.731448
chrX:14154917:14155216	28	12	16	25	30	8	-0.537105	1.76667	0.845525	0.357821	0.731468
chr17:66365739:66366147	29	28	21	39	35	22	-0.460483	2.28776	0.845471	0.357837	0.731471
chr7:20208610:20209157	102	37	30	45	21	52	0.381335	2.79495	0.845122	0.357936	0.731619
chr7:30015428:30016043	60	19	40	52	30	55	-0.352459	2.68176	0.845132	0.357933	0.731619
chr1:174150116:174151167	272	142	255	174	114	224	0.303114	4.85754	0.844711	0.358053	0.731636
chr11:96686323:96686856	28	17	17	30	14	34	-0.383168	1.8755	0.844734	0.358046	0.731636
chr15:94387923:94388175	45	20	28	28	5	37	0.412524	2.01692	0.844759	0.358039	0.731636
chr16:18462717:18463117	47	33	22	17	22	32	0.41399	2.19804	0.844835	0.358018	0.731636
chr17:23679858:23680724	63	22	30	36	10	37	0.385454	2.27936	0.84482	0.358022	0.731636
chr17:51360058:51360812	60	23	30	36	8	39	0.395113	2.26303	0.844808	0.358025	0.731636
chr3:136905477:136906239	78	46	41	76	50	66	-0.35425	3.20051	0.844936	0.357989	0.731636
chr4:133805438:133805973	64	17	36	41	31	62	-0.362443	2.63909	0.844939	0.357988	0.731636
chr11:106646145:106647643	83	36	32	39	18	54	0.364158	2.6791	0.84451	0.35811	0.731666
chr11:98655545:98658384	536	339	675	418	159	695	0.364303	6.06765	0.84458	0.35809	0.731666
chr17:84547680:84548829	625	333	402	358	205	519	0.281255	5.87456	0.844469	0.358122	0.731666
chr7:117364636:117366403	425	302	409	322	128	497	0.333778	5.64576	0.844545	0.3581	0.731666
chr11:18196078:18197282	174	43	57	57	42	82	0.37255	3.42294	0.844351	0.358155	0.731707
chr13:41398055:41398525	67	25	30	43	10	34	0.398649	2.35944	0.844274	0.358177	0.731724
chr17:15274033:15275241	655	482	437	472	260	509	0.30947	6.1269	0.844079	0.358233	0.731807
chr19:34336688:34337714	207	67	130	96	66	128	0.318331	4.05789	0.844036	0.358245	0.731807
chr8:125966586:125967616	293	167	182	155	86	275	0.311491	4.79472	0.8439	0.358284	0.731859
chr11:36156329:36156595	18	17	15	32	18	14	-0.464164	1.6859	0.843737	0.35833	0.731898
chr4:145300125:145300600	46	23	6	22	31	38	-0.502436	2.13932	0.843784	0.358317	0.731898
chr10:25246631:25247277	88	48	23	49	20	43	0.415582	2.75691	0.843499	0.358398	0.731954
chr11:78888102:78888945	52	22	25	28	41	42	-0.410225	2.47497	0.843451	0.358412	0.731954
chr12:56543886:56544708	279	135	145	136	98	182	0.303165	4.57187	0.843484	0.358402	0.731954
chr4:95013440:95013976	62	28	22	27	14	40	0.383663	2.26692	0.843591	0.358372	0.731954
chr11:115636669:115637992	283	133	170	217	144	306	-0.286807	4.92954	0.843105	0.35851	0.731956
chr11:120533838:120535187	599	400	501	410	186	649	0.314016	6.04206	0.843146	0.358499	0.731956
chr1:135467712:135468298	53	11	21	21	19	65	-0.43285	2.20349	0.843073	0.358519	0.731956
chr2:59719916:59721186	439	189	325	363	211	529	-0.286896	5.6209	0.843163	0.358494	0.731956
chr7:20145579:20148709	625	260	445	321	189	527	0.293507	5.80437	0.843073	0.35852	0.731956
chr8:124108867:124110009	756	310	414	384	221	527	0.282852	5.94967	0.843137	0.358501	0.731956
chr9:13556658:13557756	214	58	136	227	64	200	-0.37166	4.39346	0.843156	0.358496	0.731956
chr9:69136951:69139110	564	348	534	354	191	641	0.316352	5.97892	0.843066	0.358521	0.731956
chr19:53087751:53089665	723	326	506	373	259	563	0.2814	6.04505	0.84277	0.358606	0.732046
chr3:82287882:82288317	42	26	14	25	55	12	-0.603949	2.34215	0.842789	0.3586	0.732046
chr9:90007645:90010132	985	635	913	630	423	975	0.293525	6.80178	0.842806	0.358596	0.732046
chr2:130931074:130931701	79	24	28	23	23	41	0.390735	2.43033	0.842624	0.358647	0.732103
chrX:21257626:21257795	57	22	4	54	28	19	-0.58406	2.26889	0.842493	0.358685	0.732151
chr10:4795407:4796499	164	77	116	172	61	206	-0.321562	4.24665	0.842249	0.358754	0.732227
chr10:68674718:68676992	463	308	494	349	152	543	0.328956	5.79443	0.84207	0.358805	0.732227
chr11:72302143:72304058	469	290	357	460	259	609	-0.283644	5.89921	0.841997	0.358826	0.732227
chr2:32425872:32426812	234	99	138	198	100	244	-0.292877	4.60496	0.842022	0.358819	0.732227
chr3:104849661:104851125	172	66	115	62	68	119	0.3409	3.88114	0.842034	0.358816	0.732227
chr3:53252031:53252461	70	35	38	46	19	40	0.354785	2.63819	0.84208	0.358803	0.732227
chr3:54659597:54660057	25	38	34	49	46	31	-0.476691	2.65756	0.841983	0.35883	0.732227
chr6:127837403:127838216	64	56	57	40	38	52	0.371264	3.01569	0.842126	0.35879	0.732227
chr1:34445302:34447028	877	410	615	516	293	680	0.273959	6.34288	0.841898	0.358854	0.732249
chr16:34347236:34348351	182	140	87	118	75	106	0.370032	4.17507	0.841683	0.358916	0.732291
chr7:119904209:119904676	43	18	27	26	10	28	0.378493	1.95346	0.84172	0.358905	0.732291
chr7:133771062:133772233	309	150	261	291	184	347	-0.292925	5.24404	0.841746	0.358898	0.732291
chr5:91270257:91270840	65	31	42	50	9	45	0.397607	2.56903	0.841599	0.35894	0.732312
chr15:86034346:86035081	67	24	38	49	29	74	-0.339679	2.78902	0.841455	0.358981	0.732341
chr7:152125046:152126342	93	64	70	80	62	135	-0.325469	3.6626	0.841486	0.358972	0.732341
chr16:18589873:18590312	37	11	13	21	19	31	-0.409937	1.78342	0.841088	0.359086	0.732471
chr2:12242368:12242980	59	31	39	34	49	67	-0.382896	2.8623	0.841108	0.35908	0.732471
chr3:52070400:52070937	70	25	32	55	32	58	-0.348109	2.76404	0.841089	0.359085	0.732471
chr10:82153236:82153596	30	15	14	20	15	39	-0.396223	1.79061	0.840889	0.359142	0.73249
chr11:96902374:96903332	249	111	167	162	64	184	0.306866	4.4812	0.840987	0.359115	0.73249
chr12:82051915:82053265	71	17	41	38	11	42	0.396215	2.40438	0.840818	0.359163	0.73249
chr2:79437091:79438144	135	31	71	54	42	57	0.374166	3.24062	0.840842	0.359156	0.73249
chr7:135892127:135892948	218	105	81	96	69	125	0.341489	4.08321	0.840844	0.359156	0.73249
chr4:146996500:146996832	44	16	1	24	27	22	-0.61	1.84819	0.840732	0.359187	0.732513
chr17:24704027:24704284	36	17	17	11	10	29	0.41626	1.64078	0.840671	0.359205	0.732521
chr16:4267692:4268501	127	65	99	83	38	107	0.313655	3.65972	0.840357	0.359295	0.732629
chr7:88598485:88599851	87	44	68	48	37	61	0.329941	3.12194	0.840331	0.359302	0.732629
chr9:22279825:22280549	139	66	118	106	71	223	-0.330971	4.11827	0.840372	0.35929	0.732629
chrX:27461834:27462079	8	27	26	12	16	13	0.563117	1.60498	0.840296	0.359312	0.732629
chr14:55028234:55029587	128	74	58	105	72	128	-0.333683	3.82357	0.840069	0.359377	0.732733
chr15:65895413:65895722	33	21	10	24	36	14	-0.536807	1.98105	0.839915	0.359421	0.73274
chr5:135845466:135846322	138	45	91	119	45	171	-0.344287	3.83744	0.839998	0.359397	0.73274
chr6:94936417:94936625	39	8	14	26	17	27	-0.418876	1.75797	0.839943	0.359413	0.73274
chr11:20590996:20591328	45	23	28	23	24	10	0.4693	2.05726	0.839795	0.359455	0.732781
chr6:115370804:115371439	100	19	42	74	34	74	-0.383553	3.0385	0.839703	0.359482	0.732781
chr9:44306074:44308508	225	154	262	159	76	292	0.348501	4.81679	0.839737	0.359472	0.732781
chr11:120766733:120767124	61	22	24	28	17	28	0.380914	2.18578	0.839242	0.359614	0.7329
chr11:54852810:54853467	104	49	83	106	50	125	-0.313333	3.66145	0.839321	0.359591	0.7329
chr14:106139728:106140709	155	71	104	122	84	171	-0.297763	4.11844	0.839369	0.359577	0.7329
chr18:83985065:83985274	23	11	14	26	15	17	-0.423236	1.53895	0.839212	0.359622	0.7329
chr3:142084302:142084830	58	29	44	37	20	40	0.34522	2.53269	0.839183	0.359631	0.7329
chr4:118749219:118750350	356	151	141	166	114	174	0.330397	4.74084	0.839167	0.359635	0.7329
chr9:108480257:108481717	423	226	339	391	214	573	-0.286009	5.70478	0.839238	0.359615	0.7329
chr15:84455241:84456841	231	87	184	184	104	313	-0.319186	4.70844	0.838974	0.35969	0.732932
chr3:122644745:122646226	247	87	178	169	62	146	0.334164	4.40221	0.838969	0.359692	0.732932
chr9:107808867:107809391	64	23	28	20	12	52	0.399964	2.27331	0.83901	0.35968	0.732932
chr4:94969864:94970456	74	8	36	84	20	37	-0.501075	2.6466	0.838894	0.359713	0.732949
chr8:12948564:12949205	95	48	33	35	24	71	0.380064	2.90447	0.838843	0.359728	0.73295
chr10:98690538:98691490	77	33	37	43	45	82	-0.356082	2.99378	0.838653	0.359782	0.733006
chr9:103199658:103200344	57	56	42	73	106	11	-0.650015	3.34983	0.838678	0.359775	0.733006
chr4:40543700:40544149	33	34	19	41	45	20	-0.508674	2.45504	0.838501	0.359826	0.733067
chr14:61442665:61443337	58	55	78	44	50	26	0.468159	3.09271	0.83844	0.359843	0.733075
chr17:81868144:81868738	40	20	47	39	18	90	-0.406431	2.6304	0.838339	0.359872	0.733079
chr8:94421193:94421929	133	118	102	95	62	120	0.33891	4.00525	0.838348	0.35987	0.733079
chr11:48602070:48602552	34	13	24	18	6	28	0.406532	1.65276	0.838234	0.359902	0.733112
chr6:6905445:6906671	387	173	291	241	111	318	0.295617	5.17531	0.838176	0.359919	0.733119
chr8:98157130:98157780	116	40	50	64	45	137	-0.35208	3.42813	0.838041	0.359958	0.73317
chr2:175540924:175541606	102	183	138	83	121	65	0.516802	4.29441	0.837961	0.359981	0.733189
chr5:94948519:94948793	14	14	17	23	19	15	-0.459227	1.55081	0.837897	0.359999	0.733198
chr2:130237395:130237829	69	16	30	48	28	54	-0.372083	2.59422	0.837648	0.36007	0.733282
chr2:145596970:145597779	47	23	28	45	25	46	-0.349803	2.45475	0.837575	0.360091	0.733282
chr7:150650705:150651177	29	17	28	26	13	10	0.448625	1.7456	0.837564	0.360094	0.733282
chr7:70356881:70357629	94	48	71	69	31	59	0.332675	3.21368	0.837664	0.360066	0.733282
chr2:116767930:116768876	131	47	75	83	84	108	-0.346728	3.73222	0.837454	0.360126	0.733319
chr1:118545289:118545615	10	26	8	27	29	8	-0.641893	1.72961	0.837079	0.360234	0.733498
chr1:184913093:184914027	255	107	155	191	138	244	-0.29487	4.73994	0.837023	0.36025	0.733498
chr12:34064715:34065344	89	34	49	57	42	102	-0.331647	3.18914	0.836863	0.360295	0.733498
chr1:65158663:65159206	49	29	18	18	14	38	0.40633	2.08778	0.836948	0.360271	0.733498
chr6:94091490:94091880	43	21	18	26	29	41	-0.392454	2.22548	0.836891	0.360287	0.733498
chrX:7235431:7236530	58	43	39	53	51	62	-0.369696	3.01634	0.836955	0.360269	0.733498
chr12:112649591:112650432	31	15	48	41	16	73	-0.424571	2.4704	0.836764	0.360324	0.733528
chr15:33986795:33988175	271	119	196	142	89	222	0.294658	4.63947	0.836606	0.360369	0.733565
chr7:99376183:99376836	55	34	32	50	67	19	-0.526392	2.85831	0.836628	0.360363	0.733565
chr10:59002135:59002582	29	33	24	41	21	55	-0.392906	2.40943	0.836483	0.360405	0.733582
chr6:146857253:146858146	60	21	29	36	18	88	-0.393571	2.58944	0.836519	0.360394	0.733582
chr19:33836011:33836503	39	27	29	44	33	36	-0.382008	2.47659	0.836206	0.360484	0.733716
chr7:108970011:108971038	103	69	95	71	47	87	0.322036	3.57673	0.836069	0.360523	0.733768
chr11:5900115:5901211	661	276	384	354	218	418	0.281562	5.79263	0.835943	0.36056	0.733815
chr7:71536459:71538208	692	477	746	492	247	847	0.325168	6.39757	0.835884	0.360577	0.733821
chr1:187142994:187143768	51	110	4	99	118	48	-0.757649	3.67452	0.835668	0.360639	0.733837
chr15:12044120:12044894	128	63	80	88	40	73	0.325879	3.54381	0.835742	0.360617	0.733837
chr2:131939779:131940517	47	20	35	18	18	37	0.376543	2.16334	0.835717	0.360624	0.733837
chr3:146161670:146164164	696	561	912	566	279	958	0.345293	6.59268	0.835713	0.360626	0.733837
chr1:5101359:5101680	17	31	23	11	17	23	0.488076	1.79977	0.83556	0.36067	0.733872
chr7:136457516:136458000	37	10	15	27	21	22	-0.421331	1.80622	0.835439	0.360705	0.733881
chr8:123830382:123830903	15	9	18	25	2	37	-0.497837	1.44943	0.835404	0.360715	0.733881
chr8:72332350:72333013	70	33	75	60	43	119	-0.354872	3.29917	0.835474	0.360694	0.733881
chr15:81895990:81896305	43	18	14	13	11	28	0.419435	1.70802	0.835317	0.360739	0.7339
chrX:20002153:20003614	315	270	401	202	173	409	0.349609	5.4663	0.835277	0.360751	0.7339
chr17:78644013:78645407	73	30	59	67	28	109	-0.350258	3.1385	0.835215	0.360769	0.733904
chr5:100157943:100158281	35	14	23	28	21	36	-0.371264	2.03349	0.835174	0.360781	0.733904
chr6:83816724:83818466	300	173	231	195	66	317	0.344618	4.91914	0.835048	0.360817	0.733951
chr13:37970569:37971155	83	39	47	39	29	56	0.333238	2.87306	0.834972	0.360839	0.733967
chr15:86007232:86008647	314	204	265	225	114	295	0.295886	5.11293	0.834733	0.360907	0.734052
chr3:30181279:30182038	47	17	25	28	8	28	0.391288	1.94208	0.834737	0.360906	0.734052
chr6:55437434:55438195	239	134	101	103	102	116	0.368387	4.32796	0.834664	0.360927	0.734065
chr18:75120767:75121191	34	9	19	24	14	37	-0.392362	1.80459	0.834496	0.360976	0.734116
chr19:45251494:45251816	34	13	12	32	18	19	-0.430188	1.77249	0.834482	0.36098	0.734116
chr10:57840560:57840812	47	24	8	16	14	21	0.469169	1.77204	0.834415	0.360999	0.734127
chr1:178764080:178764559	47	32	30	31	23	20	0.405902	2.29288	0.834299	0.361032	0.734168
chr18:52838976:52839472	66	12	12	36	24	41	-0.448529	2.23783	0.834247	0.361047	0.73417
chr17:15654633:15655094	50	34	28	26	18	40	0.367842	2.33917	0.834106	0.361088	0.734226
chr4:56959100:56960649	346	166	304	212	94	349	0.322498	5.11849	0.833885	0.361151	0.734327
chr2:65075598:65077605	219	224	292	254	187	571	-0.369281	5.42876	0.833825	0.361169	0.734328
chr7:36535518:36536067	45	26	20	38	20	56	-0.367679	2.37442	0.833789	0.361179	0.734328
chr5:122581120:122582243	204	83	140	159	94	243	-0.297612	4.469	0.833569	0.361242	0.734429
chr2:173106374:173107363	94	22	74	48	28	54	0.37803	2.96055	0.833498	0.361263	0.734443
chr13:96404269:96404841	80	33	69	45	33	52	0.34498	2.97237	0.833432	0.361282	0.734454
chr12:86981611:86982554	169	73	78	135	76	153	-0.311194	4.06038	0.833238	0.361338	0.734469
chr3:89073871:89075215	177	110	212	128	75	191	0.328959	4.45617	0.833257	0.361332	0.734469
chr6:84089797:84090339	87	40	46	62	54	79	-0.337648	3.22383	0.833289	0.361323	0.734469
chrX:156822969:156823501	44	22	25	40	33	31	-0.391697	2.3772	0.833217	0.361344	0.734469
chr6:136879012:136879744	250	88	109	185	113	192	-0.318349	4.50683	0.833163	0.361359	0.734473
chr1:178475182:178475511	26	18	10	25	28	11	-0.518464	1.7624	0.832997	0.361407	0.734481
chr14:95549836:95550237	38	16	17	25	41	11	-0.544474	2.07256	0.833096	0.361379	0.734481
chr17:31801688:31802020	38	27	23	16	18	29	0.396986	2.00954	0.832961	0.361418	0.734481
chr1:91823533:91824230	52	39	80	46	22	66	0.381556	2.94658	0.832978	0.361413	0.734481
chr10:80596752:80597450	87	21	54	68	44	68	-0.363333	3.08257	0.832282	0.361614	0.734488
chr1:105489917:105490140	24	19	4	25	25	9	-0.586622	1.62416	0.832037	0.361684	0.734488
chr12:72148837:72149718	120	38	84	83	62	131	-0.330349	3.6568	0.832131	0.361657	0.734488
chr13:3748691:3751058	761	401	432	452	280	463	0.29297	6.09274	0.832751	0.361478	0.734488
chr13:97280281:97282383	430	153	241	296	250	333	-0.32105	5.39356	0.832619	0.361516	0.734488
chr14:55332842:55333295	55	15	9	28	21	44	-0.442756	2.10318	0.832468	0.36156	0.734488
chr14:8606338:8606917	76	32	61	65	41	93	-0.32479	3.18759	0.832535	0.36154	0.734488
chr16:95664119:95665268	76	30	67	68	34	112	-0.345198	3.22747	0.832379	0.361586	0.734488
chr17:78598603:78601340	539	444	788	474	220	772	0.357784	6.29925	0.832739	0.361482	0.734488
chr19:8769782:8770304	79	51	57	46	34	61	0.331781	3.06283	0.83205	0.36168	0.734488
chr2:152452493:152453290	54	18	35	27	27	78	-0.388332	2.55693	0.832332	0.361599	0.734488
chr2:20998698:20998894	17	16	7	23	18	10	-0.510285	1.40834	0.83214	0.361654	0.734488
chr2:90930324:90930739	41	15	28	9	11	40	0.43654	1.85987	0.832569	0.361531	0.734488
chr3:64507694:64507881	8	19	7	26	17	7	-0.598664	1.35122	0.832147	0.361653	0.734488
chr5:136728794:136729124	64	31	30	36	25	20	0.410367	2.42568	0.832446	0.361566	0.734488
chr8:72345840:72346841	30	34	34	32	39	55	-0.410306	2.6001	0.832006	0.361693	0.734488
chrX:160450985:160451817	87	43	52	73	48	89	-0.316719	3.29611	0.83246	0.361562	0.734488
chrX:68403583:68404415	134	90	99	74	50	133	0.321228	3.84143	0.832354	0.361593	0.734488
chrX:70232100:70232854	36	49	49	25	24	56	0.419241	2.66437	0.832465	0.361561	0.734488
chrX:70473107:70474669	478	272	456	325	174	471	0.297544	5.71541	0.832005	0.361693	0.734488
chr6:136837920:136838619	64	27	67	67	45	73	-0.353579	3.12124	0.831811	0.361749	0.734574
chr10:31702141:31702616	28	28	46	46	53	25	-0.495189	2.68072	0.831748	0.361768	0.734578
chr11:95375513:95376288	93	58	113	60	28	125	0.376378	3.53288	0.831663	0.361792	0.734578
chr1:72155073:72155393	28	10	16	13	15	40	-0.422817	1.66295	0.831706	0.36178	0.734578
chr14:70953373:70954947	137	97	170	103	50	176	0.349989	4.16291	0.831569	0.361819	0.734587
chr5:108415092:108417473	525	275	559	333	219	505	0.310247	5.87393	0.831554	0.361824	0.734587
chr1:109692883:109693201	33	43	31	25	30	9	0.543567	2.29796	0.831391	0.361871	0.734634
chr1:56839078:56839268	125	44	22	92	54	72	-0.436105	3.33991	0.831379	0.361874	0.734634
chr12:96984931:96985520	72	38	30	94	50	22	-0.497814	3.02281	0.830968	0.361993	0.734806
chr3:10154322:10154916	51	20	32	40	19	69	-0.358493	2.50247	0.830984	0.361988	0.734806
chr4:155220759:155222361	382	312	391	293	165	434	0.315269	5.61008	0.830945	0.362	0.734806
chr14:76219735:76220336	55	22	36	26	16	41	0.355653	2.29685	0.830857	0.362025	0.734807
chr19:16296813:16297645	204	87	93	89	53	149	0.319845	4.00616	0.830849	0.362027	0.734807
chr3:89518620:89519635	89	48	51	51	12	86	0.395978	3.01035	0.830593	0.362101	0.73491
chr4:145693173:145693651	43	36	64	29	36	30	0.432899	2.69061	0.830578	0.362106	0.73491
chr1:45505749:45506217	70	23	26	30	24	19	0.422112	2.29853	0.830514	0.362124	0.73492
chr13:20319847:20320645	39	14	30	17	11	32	0.389314	1.86639	0.830417	0.362152	0.73495
chr11:4047992:4048639	179	50	77	63	45	107	0.343367	3.61793	0.83026	0.362197	0.734966
chr15:85709013:85710423	467	277	430	303	176	468	0.294782	5.68298	0.830183	0.36222	0.734966
chr2:148347533:148348239	81	14	19	27	8	39	0.459606	2.13893	0.830201	0.362214	0.734966
chr2:3244656:3244935	40	20	13	11	19	14	0.471212	1.67631	0.830154	0.362228	0.734966
chr8:109204988:109205489	45	14	34	47	42	14	-0.510761	2.41896	0.830271	0.362194	0.734966
chr10:6349691:6350014	50	15	17	35	19	42	-0.383438	2.1587	0.829819	0.362325	0.735001
chr1:135303182:135304467	231	76	120	124	40	157	0.344443	4.11455	0.829742	0.362347	0.735001
chr1:167166007:167167697	866	533	757	574	301	894	0.294377	6.56102	0.830042	0.362261	0.735001
chr1:31210599:31211287	154	26	68	120	44	122	-0.393919	3.63518	0.829833	0.362321	0.735001
chr2:13465257:13466568	327	190	310	206	141	300	0.297776	5.17761	0.829717	0.362354	0.735001
chr4:29168538:29168767	22	13	11	30	19	7	-0.517904	1.53894	0.829935	0.362291	0.735001
chr7:74817288:74817884	178	45	81	92	37	80	0.358408	3.59346	0.829749	0.362345	0.735001
chr8:97473861:97474366	90	38	39	44	22	57	0.344252	2.82689	0.829946	0.362288	0.735001
chr7:130240169:130240746	61	24	43	51	37	58	-0.341547	2.80052	0.829525	0.36241	0.735086
chr15:75658433:75659047	83	33	37	53	52	64	-0.363102	3.04088	0.82937	0.362455	0.735133
chr17:30112539:30113035	65	32	27	45	36	64	-0.354873	2.77186	0.829351	0.36246	0.735133
chr5:147478120:147478339	270	254	250	265	138	180	0.363972	5.1271	0.829234	0.362494	0.735147
chr8:106631887:106632442	22	32	43	30	15	29	0.433939	2.21297	0.829267	0.362485	0.735147
chr2:118632477:118632915	78	24	36	34	21	41	0.357381	2.52743	0.829164	0.362514	0.73516
chr3:142137293:142137672	48	20	22	23	9	34	0.384889	1.96829	0.829093	0.362535	0.735174
chr2:4090062:4091116	368	184	192	184	98	306	0.307025	4.98204	0.829018	0.362556	0.73519
chr14:24220134:24220590	43	22	10	29	18	48	-0.417342	2.11165	0.82897	0.362571	0.735191
chr10:5744346:5745243	38	34	47	48	10	34	0.42099	2.4456	0.828718	0.362643	0.735269
chr14:5252917:5253111	16	26	24	21	13	13	0.473545	1.69125	0.828602	0.362677	0.735269
chr16:91441402:91442166	134	77	73	94	41	78	0.334509	3.62469	0.828606	0.362676	0.735269
chr2:129227760:129228882	166	83	112	95	51	137	0.299788	3.96318	0.828741	0.362637	0.735269
chr4:128634411:128635256	74	53	39	38	16	79	0.391184	2.87944	0.828602	0.362677	0.735269
chr10:98676968:98678161	235	97	149	191	118	229	-0.289681	4.63351	0.828471	0.362715	0.735318
chr1:34291440:34295668	750	420	525	432	290	610	0.276582	6.20351	0.828173	0.362801	0.735438
chr14:27301869:27302567	55	18	22	37	27	44	-0.369809	2.36555	0.828218	0.362788	0.735438
chr11:104057044:104057479	68	31	27	43	14	33	0.385579	2.43081	0.828043	0.362839	0.735459
chr4:122916572:122917143	51	5	29	2	13	33	0.603253	1.71803	0.828066	0.362832	0.735459
chr4:135518877:135521085	770	396	659	451	224	809	0.312115	6.28661	0.82786	0.362892	0.735511
chr7:130509117:130510349	204	50	61	125	71	154	-0.3648	3.97022	0.827901	0.36288	0.735511
chr13:113551710:113553190	128	75	96	61	37	142	0.34503	3.70166	0.827583	0.362972	0.735614
chr18:57244583:57245685	120	66	97	99	70	170	-0.308886	3.93613	0.827544	0.362984	0.735614
chr8:55507416:55508007	69	32	61	43	26	51	0.338221	2.82568	0.827604	0.362966	0.735614
chr3:108649310:108650098	199	45	57	65	52	67	0.397924	3.52535	0.827424	0.363019	0.735657
chr12:12979523:12980340	142	52	45	55	30	87	0.362427	3.28635	0.82734	0.363043	0.735679
chr7:87910751:87911368	24	19	34	57	19	25	-0.444365	2.24706	0.827249	0.363069	0.735705
chr4:116861877:116863185	282	123	185	174	63	228	0.316528	4.63367	0.827083	0.363117	0.735775
chr1:106119606:106119982	26	26	23	19	58	11	-0.623368	2.30676	0.826876	0.363178	0.735792
chr11:102807685:102808362	64	59	71	46	24	89	0.371609	3.14896	0.826901	0.36317	0.735792
chr16:95663215:95664012	73	14	53	85	17	77	-0.43877	2.91511	0.826838	0.363188	0.735792
chr19:46683685:46684644	478	166	232	265	124	244	0.311096	5.1567	0.826724	0.363221	0.735792
chr5:140538251:140538701	52	31	22	23	19	33	0.382966	2.22438	0.826914	0.363167	0.735792
chr7:146654284:146655093	49	21	30	47	29	39	-0.361076	2.47556	0.826749	0.363214	0.735792
chr7:55997424:55997926	40	33	25	20	26	17	0.448872	2.15555	0.826768	0.363209	0.735792
chr4:104829552:104831273	466	265	386	315	156	433	0.288602	5.60531	0.826635	0.363247	0.7358
chr5:144577935:144579318	542	295	356	347	153	464	0.291974	5.68527	0.826616	0.363253	0.7358
chr10:91333956:91334554	51	24	31	33	13	32	0.362102	2.22167	0.826337	0.363334	0.735892
chr14:69943727:69944265	99	23	34	56	51	59	-0.396742	3.00819	0.826283	0.363349	0.735892
chr15:27255573:27255944	42	14	17	36	13	40	-0.386814	2.02149	0.826226	0.363366	0.735892
chr16:76432511:76433901	138	51	79	97	52	172	-0.324066	3.80297	0.826237	0.363363	0.735892
chrX:72617766:72618949	242	85	140	112	89	120	0.32536	4.26627	0.826302	0.363344	0.735892
chr11:75170361:75170936	56	49	26	29	33	22	0.460256	2.5555	0.826138	0.363392	0.735916
chr4:43532751:43533232	87	21	23	66	27	57	-0.402443	2.76519	0.825989	0.363435	0.735968
chr7:112798988:112800009	172	84	124	169	84	189	-0.293187	4.32661	0.825956	0.363444	0.735968
chr16:74174649:74175357	21	75	43	47	133	14	-0.747025	3.41892	0.825858	0.363473	0.735998
chr9:20826109:20827245	15	6	50	29	21	51	-0.527479	2.16217	0.825701	0.363519	0.736063
chr7:146485354:146485770	52	13	25	26	11	24	0.396509	1.92082	0.825571	0.363556	0.736112
chr10:96083178:96083955	73	24	42	50	24	99	-0.363217	2.89471	0.825281	0.363641	0.736114
chr12:113855385:113855735	19	26	17	35	27	19	-0.47476	2.0272	0.825255	0.363648	0.736114
chr15:51106210:51106641	36	25	16	28	12	12	0.449893	1.80183	0.825336	0.363625	0.736114
chr17:24733369:24733929	62	31	40	43	11	48	0.369332	2.5344	0.825238	0.363653	0.736114
chr6:22409345:22409844	48	19	23	25	12	27	0.375467	1.97163	0.825338	0.363624	0.736114
chr8:128940460:128940788	23	26	5	24	29	18	-0.554271	1.85569	0.825467	0.363586	0.736114
chrX:7127357:7127912	43	40	21	23	20	33	0.412582	2.26608	0.825478	0.363583	0.736114
chr10:80401956:80404258	457	237	300	308	154	305	0.286312	5.41924	0.825058	0.363706	0.73613
chr14:77081200:77082197	98	58	98	38	64	65	0.403603	3.45817	0.825024	0.363715	0.73613
chr17:47468446:47469928	235	128	163	138	90	178	0.288856	4.51754	0.825105	0.363692	0.73613
chr2:4491011:4492052	300	122	207	204	59	225	0.337285	4.70877	0.825128	0.363685	0.73613
chr16:17646175:17647015	219	139	164	136	90	183	0.295716	4.52818	0.824935	0.363741	0.736154
chr3:78299352:78299616	8	23	11	27	30	4	-0.682275	1.68298	0.824705	0.363808	0.736262
chr6:124427794:124428575	101	18	67	46	16	68	0.413351	2.88301	0.824649	0.363824	0.736267
chr19:41556587:41558371	448	380	698	371	156	753	0.392011	6.07472	0.824596	0.36384	0.736271
chr15:81344308:81345210	328	181	190	186	108	255	0.290154	4.91951	0.824538	0.363857	0.736278
chr11:19676560:19677478	79	28	51	33	27	53	0.344291	2.74833	0.824479	0.363874	0.736285
chr5:125862477:125864035	160	88	171	82	69	172	0.339038	4.18536	0.824428	0.363889	0.736287
chr2:24979803:24980273	49	17	17	28	32	32	-0.415108	2.20507	0.824303	0.363925	0.736333
chr5:93335295:93335685	38	8	30	23	12	13	0.446702	1.69664	0.82419	0.363958	0.736333
chr7:127978274:127979706	574	381	549	439	190	614	0.309479	6.04938	0.824163	0.363966	0.736333
chr7:20375170:20375863	76	44	45	43	14	74	0.37191	2.84812	0.82419	0.363958	0.736333
chr12:110198209:110198869	77	36	35	41	27	34	0.36557	2.67027	0.824099	0.363984	0.736339
chr6:93935047:93935617	85	28	28	41	13	46	0.388434	2.53414	0.824058	0.363996	0.736339
chr13:17786113:17787989	920	708	944	652	386	1089	0.311307	6.84421	0.823646	0.364116	0.7365
chr3:117570873:117572505	534	366	490	374	236	501	0.291731	5.94854	0.823702	0.3641	0.7365
chr7:74073932:74074576	60	24	51	63	25	78	-0.347326	2.88347	0.823691	0.364103	0.7365
chr13:41011795:41013400	129	43	81	108	54	128	-0.316181	3.71089	0.823448	0.364174	0.736533
chr15:68089354:68091727	828	638	775	561	297	1023	0.322575	6.64018	0.823467	0.364168	0.736533
chr6:31509803:31510415	33	24	14	39	15	38	-0.398889	2.08453	0.823465	0.364169	0.736533
chr6:123633114:123633376	21	21	9	23	33	7	-0.598585	1.77193	0.823287	0.364221	0.736601
chr16:33849963:33850430	39	31	19	32	55	16	-0.549664	2.47656	0.823164	0.364257	0.736646
chr4:56855624:56856378	146	83	121	182	79	155	-0.315571	4.24687	0.823024	0.364297	0.7367
chr5:135407903:135409083	159	76	167	141	86	279	-0.339246	4.44286	0.822806	0.364361	0.736802
chr11:3099857:3100081	88	11	5	36	24	64	-0.565291	2.41987	0.82271	0.364389	0.73683
chr1:167785849:167786442	45	27	30	46	26	51	-0.343349	2.53236	0.822528	0.364442	0.73691
chr13:77847516:77848372	153	68	105	128	87	151	-0.299583	4.09951	0.822394	0.364481	0.736962
chr10:80888780:80890106	81	44	138	62	34	105	0.398881	3.51433	0.822148	0.364553	0.737042
chr17:34244097:34244843	35	20	29	19	15	27	0.375561	1.93601	0.822116	0.364562	0.737042
chr8:88223992:88225384	125	129	194	127	44	206	0.395573	4.34279	0.822143	0.364554	0.737042
chr2:152732600:152733886	208	107	131	128	44	186	0.331079	4.25089	0.822017	0.364591	0.737058
chr7:86640745:86641327	100	39	59	48	28	72	0.324057	3.07298	0.821949	0.364611	0.737058
chr9:32525515:32526180	66	43	39	48	24	36	0.363357	2.72155	0.821995	0.364597	0.737058
chr4:99575547:99576071	49	34	15	28	10	35	0.425655	2.12924	0.82189	0.364628	0.737066
chr4:62301603:62302963	156	111	116	106	66	127	0.310628	4.09802	0.82179	0.364657	0.737097
chr1:121188643:121189161	72	21	36	52	43	45	-0.380285	2.78307	0.821295	0.364802	0.737108
chr11:83004405:83005291	111	55	90	109	66	120	-0.307005	3.78088	0.821298	0.364801	0.737108
chr11:94965302:94966280	157	24	76	97	63	124	-0.389684	3.6811	0.821715	0.364679	0.737108
chr12:113421480:113423282	547	310	425	368	194	465	0.27811	5.80582	0.821163	0.36484	0.737108
chr1:34186511:34186990	57	20	27	26	17	29	0.368635	2.15705	0.821497	0.364743	0.737108
chr15:76832678:76833180	42	46	53	43	33	13	0.499479	2.67416	0.821207	0.364827	0.737108
chr17:24843867:24845183	339	118	221	205	84	221	0.310536	4.80549	0.821357	0.364784	0.737108
chr17:64780362:64780924	30	10	28	36	14	34	-0.392859	1.96627	0.821556	0.364726	0.737108
chr1:82241495:82241930	47	11	16	27	15	47	-0.402529	2.00831	0.821606	0.364711	0.737108
chr3:100050058:100050816	74	40	70	38	24	82	0.353528	3.01233	0.821251	0.364815	0.737108
chr7:107731064:107731829	155	102	110	83	50	164	0.327056	4.01593	0.82148	0.364748	0.737108
chr7:112626261:112626713	90	43	49	66	59	79	-0.338702	3.30131	0.821258	0.364813	0.737108
chr8:26575981:26576437	16	25	32	39	29	29	-0.453739	2.24702	0.821511	0.364739	0.737108
chr2:156889031:156889603	66	26	44	47	27	94	-0.348286	2.88215	0.821075	0.364866	0.737132
chr13:31076985:31078399	180	109	165	152	42	173	0.34901	4.3024	0.820796	0.364947	0.737159
chr1:36558007:36558444	48	8	20	36	21	28	-0.420772	2.03603	0.820828	0.364938	0.737159
chr15:99224195:99224499	41	18	39	28	11	34	0.376428	2.11768	0.820867	0.364927	0.737159
chr16:32148872:32149870	201	204	200	135	147	144	0.390692	4.77494	0.820798	0.364947	0.737159
chr17:25965455:25966396	130	78	88	73	52	102	0.308878	3.70618	0.820893	0.364919	0.737159
chr3:141984747:141985270	47	15	29	50	20	37	-0.37652	2.32552	0.820463	0.365045	0.737328
chr5:111479052:111479525	45	30	17	20	13	35	0.402725	2.04882	0.820388	0.365067	0.737334
chr8:106966032:106967196	189	125	189	114	80	208	0.317813	4.47669	0.820359	0.365075	0.737334
chr12:120476253:120477504	148	93	125	77	63	146	0.318165	4.01382	0.819783	0.365244	0.737398
chr13:109288025:109289393	158	61	117	98	50	101	0.313292	3.82797	0.820027	0.365172	0.737398
chr13:81861848:81862365	45	64	61	34	49	23	0.504625	2.96764	0.820132	0.365142	0.737398
chr1:53841062:53842537	351	283	452	242	160	488	0.344457	5.59837	0.819922	0.365203	0.737398
chr4:57874565:57875369	128	39	58	96	50	107	-0.329089	3.52705	0.819858	0.365222	0.737398
chr6:81936663:81937985	163	117	109	128	60	113	0.327136	4.11277	0.819797	0.365239	0.737398
chr7:122759072:122759867	148	64	98	84	49	100	0.301679	3.7288	0.820171	0.36513	0.737398
chr8:14906773:14908368	160	51	57	126	50	135	-0.348201	3.77646	0.819896	0.365211	0.737398
chr9:106247405:106247790	31	17	27	29	28	31	-0.388026	2.13564	0.819832	0.365229	0.737398
chrX:50946106:50947338	281	139	215	262	169	283	-0.29052	5.06226	0.820094	0.365153	0.737398
chr1:107509912:107510319	33	54	42	33	34	17	0.505342	2.60219	0.81936	0.365367	0.737414
chr11:101943630:101944034	40	9	28	14	29	48	-0.453738	2.11642	0.819691	0.36527	0.737414
chr11:102973098:102973906	78	55	39	54	21	58	0.36281	2.93776	0.81935	0.36537	0.737414
chr13:9635829:9636047	30	15	13	23	14	35	-0.388501	1.76229	0.81963	0.365288	0.737414
chr15:36712777:36713797	90	32	39	53	23	33	0.378063	2.74208	0.819368	0.365365	0.737414
chr17:10582622:10584104	1560	739	1040	925	556	1094	0.268033	7.15549	0.819468	0.365336	0.737414
chr6:18536453:18536761	22	29	6	33	31	13	-0.584071	1.97044	0.819316	0.36538	0.737414
chr7:104422670:104422950	27	33	32	24	21	20	0.432497	2.12781	0.819445	0.365343	0.737414
chr8:55746071:55746339	32	13	23	23	9	15	0.40998	1.6068	0.819303	0.365384	0.737414
chrX:121399242:121399628	26	43	40	29	27	18	0.481901	2.37532	0.819289	0.365388	0.737414
chr7:119456517:119458167	580	220	378	486	246	607	-0.284444	5.90097	0.819213	0.36541	0.737432
chr10:96078778:96081658	1286	898	1188	957	471	1367	0.297401	7.22407	0.81883	0.365522	0.737485
chr1:157263595:157265040	462	353	483	274	220	551	0.32485	5.85362	0.818962	0.365484	0.737485
chr11:84731982:84732367	45	20	29	34	21	60	-0.351334	2.38869	0.818737	0.36555	0.737485
chr13:120217005:120218798	369	306	515	291	145	557	0.360655	5.72709	0.818573	0.365598	0.737485
chr13:23522516:23523074	115	32	52	80	41	107	-0.337999	3.34955	0.818615	0.365585	0.737485
chr1:74063826:74064985	48	38	45	31	22	48	0.355332	2.58716	0.818975	0.36548	0.737485
chr2:116948503:116949088	41	21	30	49	11	63	-0.39097	2.40045	0.818628	0.365582	0.737485
chr2:154852851:154853496	53	47	63	39	40	31	0.415963	2.88522	0.818659	0.365573	0.737485
chr6:30324908:30325502	31	43	12	47	45	23	-0.546615	2.52913	0.818563	0.365601	0.737485
chr6:97299579:97300237	47	20	20	48	10	56	-0.405819	2.29558	0.818671	0.365569	0.737485
chr8:4258649:4259628	233	139	180	131	94	209	0.295195	4.59937	0.818567	0.365599	0.737485
chr8:8958737:8959660	137	50	100	74	38	105	0.319731	3.59502	0.819022	0.365466	0.737485
chr4:131829753:131831072	399	212	306	246	132	358	0.283827	5.31247	0.818512	0.365616	0.737488
chr5:144492154:144493981	1020	760	970	792	386	1106	0.302727	6.93854	0.818436	0.365638	0.737505
chr17:40896984:40897348	43	18	7	18	41	15	-0.582745	2.00496	0.818322	0.365671	0.737545
chr4:130810044:130810533	77	34	24	27	20	49	0.383511	2.51581	0.81819	0.36571	0.737595
chr3:126606496:126606742	38	17	7	34	14	29	-0.440714	1.84761	0.818086	0.36574	0.737629
chr5:78058063:78059168	124	82	37	91	139	44	-0.548131	3.85773	0.817995	0.365767	0.737655
chr11:18777141:18778047	78	78	109	70	41	102	0.359614	3.60655	0.817786	0.365828	0.737696
chr8:86422770:86425162	385	326	550	263	148	644	0.382721	5.80396	0.817849	0.36581	0.737696
chr9:68972647:68973946	368	143	243	212	116	238	0.288905	4.98207	0.817805	0.365823	0.737696
chr18:47472793:47474743	250	75	163	177	105	279	-0.317403	4.63072	0.817694	0.365855	0.737723
chr14:100581320:100581824	37	30	22	18	22	20	0.424722	2.03252	0.817379	0.365948	0.737865
chr3:101403750:101406046	265	101	173	225	130	244	-0.293453	4.78855	0.817361	0.365953	0.737865
chr19:58978345:58978782	83	34	36	58	9	44	0.416876	2.67193	0.817213	0.365996	0.737924
chr12:75417951:75418285	40	25	20	39	18	50	-0.3648	2.29186	0.816602	0.366175	0.73824
chr9:50649476:50650071	35	19	26	29	24	43	-0.359727	2.2019	0.816586	0.36618	0.73824
chr10:58496344:58496610	11	27	12	30	23	19	-0.52175	1.83148	0.816537	0.366195	0.738242
chr10:38105892:38106192	31	16	9	26	29	9	-0.538397	1.77279	0.816192	0.366296	0.738308
chr16:14688536:14688767	18	18	6	28	18	9	-0.535139	1.49319	0.81631	0.366261	0.738308
chr18:60772707:60773868	138	75	92	69	46	124	0.311257	3.73127	0.816277	0.366271	0.738308
chr3:122842562:122842917	40	6	25	20	13	7	0.502326	1.55183	0.816207	0.366292	0.738308
chr5:91946295:91947556	297	212	241	182	120	306	0.303941	5.06189	0.816377	0.366242	0.738308
chr11:100844350:100845054	95	35	62	100	40	83	-0.335676	3.34759	0.815929	0.366373	0.738436
chr11:107289216:107290137	537	223	402	299	183	409	0.283097	5.61772	0.815871	0.36639	0.738443
chr11:3476867:3477449	37	58	53	61	22	27	0.463073	2.80542	0.815564	0.36648	0.73856
chr4:125931576:125934708	717	425	578	426	218	776	0.307025	6.22276	0.815591	0.366472	0.73856
chr4:44993865:44994972	292	99	239	173	82	219	0.320791	4.70559	0.815534	0.366489	0.73856
chrX:92158024:92159020	62	102	57	64	177	36	-0.637469	3.93412	0.815457	0.366512	0.738578
chr2:93796354:93797646	125	78	117	140	57	217	-0.330161	4.14237	0.815406	0.366527	0.738578
chr4:111097705:111098290	98	64	65	71	76	120	-0.341417	3.66249	0.815317	0.366553	0.738578
chr7:136658005:136658437	32	7	25	10	22	48	-0.475787	1.88911	0.81534	0.366546	0.738578
chr19:3634748:3635557	87	46	60	92	49	83	-0.319966	3.39299	0.815247	0.366574	0.738592
chr4:10933558:10935580	1072	703	898	774	378	1049	0.287894	6.8823	0.815072	0.366625	0.738668
chr10:79315552:79316246	96	64	112	85	26	109	0.363339	3.58732	0.814959	0.366658	0.738707
chr7:19458238:19459068	103	48	64	78	33	172	-0.363663	3.5478	0.814883	0.36668	0.738725
chr6:24577612:24577976	43	11	16	30	16	36	-0.389642	1.9414	0.814714	0.36673	0.738797
chr1:167200885:167201345	48	44	60	32	41	24	0.451076	2.77649	0.814548	0.366779	0.738841
chr12:112672429:112673731	241	169	162	161	97	191	0.304284	4.66904	0.814583	0.366769	0.738841
chr4:82138703:82139809	154	58	84	76	46	96	0.308175	3.63542	0.814459	0.366805	0.738866
chr7:69608513:69609623	82	37	107	52	28	93	0.377352	3.28346	0.814383	0.366828	0.738883
chr2:166431102:166431789	61	35	30	30	18	47	0.355188	2.47916	0.814301	0.366852	0.738904
chr15:77393714:77394036	58	17	14	17	17	21	0.434459	1.87953	0.81411	0.366908	0.738942
chr2:164280163:164281810	98	52	65	80	58	111	-0.307685	3.53768	0.814106	0.366909	0.738942
chrX:68239288:68239681	35	33	22	32	63	11	-0.603435	2.54532	0.814098	0.366911	0.738942
chr12:41210636:41211444	100	44	86	90	54	127	-0.313258	3.62067	0.813971	0.366949	0.738989
chrX:50409959:50410750	36	45	79	70	35	129	-0.419456	3.30358	0.813903	0.366969	0.739003
chr4:149295661:149297360	533	235	449	291	143	539	0.320851	5.67947	0.813741	0.367017	0.739071
chr10:83900199:83901425	188	148	131	101	97	153	0.339083	4.38469	0.813591	0.367061	0.739077
chr17:34781339:34782225	330	166	166	205	84	226	0.307397	4.81505	0.813635	0.367048	0.739077
chr3:93357861:93360840	402	301	380	425	251	684	-0.303967	5.9006	0.813596	0.367059	0.739077
chr15:96290124:96292498	1057	804	1125	775	396	1331	0.320695	7.05351	0.813492	0.36709	0.739108
chr17:35616323:35616739	46	33	31	29	22	28	0.373568	2.3257	0.813435	0.367107	0.739114
chr4:150431064:150432723	975	530	717	629	287	898	0.286751	6.58451	0.81335	0.367132	0.739137
chr14:70535000:70535613	78	20	10	52	20	59	-0.460873	2.51791	0.813229	0.367167	0.739181
chr5:151140053:151140738	50	23	28	40	31	45	-0.351301	2.48938	0.813116	0.367201	0.739221
chr16:92158366:92159257	111	63	110	109	49	219	-0.352707	3.97515	0.81291	0.367261	0.739315
chr17:78748863:78750040	72	39	52	76	41	74	-0.32134	3.16117	0.812805	0.367292	0.73935
chr11:20345543:20346300	56	18	32	20	18	36	0.370596	2.18029	0.812688	0.367327	0.739365
chr11:69808442:69811395	921	667	795	619	361	988	0.296496	6.72944	0.812716	0.367319	0.739365
chr11:105894295:105895238	124	88	84	73	61	84	0.33616	3.7211	0.81254	0.36737	0.739383
chr19:21447739:21448272	65	40	35	45	19	41	0.35488	2.63652	0.812481	0.367388	0.739383
chr19:53899314:53899970	66	65	39	35	37	52	0.399302	2.96433	0.812472	0.367391	0.739383
chr5:76210125:76211025	124	35	50	94	45	96	-0.342985	3.41645	0.812491	0.367385	0.739383
chr9:77769187:77769807	56	20	43	34	13	41	0.362599	2.35843	0.81239	0.367415	0.739404
chr16:21828272:21828632	51	68	47	48	12	81	0.445005	2.95883	0.812271	0.36745	0.739447
chr3:107916335:107917109	57	14	25	35	34	35	-0.401739	2.369	0.812103	0.367499	0.739519
chr11:96300131:96300391	38	8	6	25	16	18	-0.477757	1.54731	0.811467	0.367687	0.7396
chr13:19710816:19711820	114	47	86	60	37	90	0.314914	3.40253	0.811409	0.367704	0.7396
chr13:34056017:34057273	158	52	113	143	65	167	-0.318371	4.06144	0.811601	0.367647	0.7396
chr16:44493724:44494328	37	19	22	20	11	26	0.375284	1.8149	0.811884	0.367564	0.7396
chr2:166609113:166610004	76	26	39	26	14	65	0.383113	2.55754	0.811857	0.367572	0.7396
chr3:52066250:52066917	56	20	23	40	14	73	-0.390296	2.44015	0.811719	0.367612	0.7396
chr6:112237505:112238927	116	43	94	75	34	79	0.329165	3.42145	0.811769	0.367598	0.7396
chr7:104727295:104729845	734	480	767	460	302	849	0.30997	6.44504	0.811434	0.367697	0.7396
chr8:11634540:11636927	902	556	887	526	329	1065	0.315364	6.67555	0.811504	0.367676	0.7396
chr8:46969889:46971960	540	278	484	320	188	535	0.295674	5.81059	0.811542	0.367665	0.7396
chr8:86535004:86535706	77	32	37	58	34	78	-0.327335	2.96435	0.811606	0.367646	0.7396
chr9:21151022:21151858	119	79	73	48	56	95	0.352306	3.57711	0.811668	0.367627	0.7396
chr6:55072909:55073481	77	30	44	44	53	71	-0.360282	3.028	0.811167	0.367775	0.739716
chr7:12596874:12597230	80	52	52	124	40	65	-0.382117	3.38717	0.811041	0.367813	0.739763
chr8:124357904:124358301	20	33	38	37	10	23	0.46494	2.12934	0.81072	0.367908	0.739927
chr19:59149357:59150525	119	68	114	61	34	148	0.359106	3.70842	0.810522	0.367966	0.740016
chr1:154233272:154233988	85	37	68	82	42	100	-0.315195	3.34909	0.810438	0.367991	0.740039
chr11:110037997:110038734	138	46	67	79	72	126	-0.330732	3.69582	0.810304	0.36803	0.740071
chr1:152909158:152910125	222	81	150	87	59	200	0.334591	4.22883	0.810291	0.368034	0.740071
chr11:120971413:120971695	39	22	18	7	22	19	0.477844	1.79819	0.810141	0.368079	0.740105
chr2:16412844:16413447	139	66	100	66	68	74	0.346582	3.70342	0.810175	0.368069	0.740105
chr1:180460376:180461078	47	31	45	44	20	107	-0.38844	2.83657	0.809971	0.368129	0.740124
chr11:82877434:82877986	35	11	10	30	16	19	-0.432959	1.6794	0.809761	0.368191	0.740124
chr12:88108812:88109192	45	11	24	39	18	36	-0.380276	2.12629	0.809743	0.368196	0.740124
chr13:21878638:21879835	674	388	603	504	245	585	0.285004	6.18435	0.809789	0.368183	0.740124
chr3:98247373:98247603	24	7	18	28	15	15	-0.436649	1.5408	0.809812	0.368176	0.740124
chr5:142903585:142904240	64	26	20	48	28	52	-0.369753	2.58079	0.809738	0.368198	0.740124
chr8:123765549:123766167	51	24	26	47	18	60	-0.353306	2.48594	0.809814	0.368175	0.740124
chr9:57978696:57979194	40	21	18	28	9	19	0.405802	1.81573	0.810007	0.368118	0.740124
chr14:28000108:28000641	80	35	25	52	41	68	-0.367796	2.92187	0.809654	0.368222	0.740138
chr18:57134635:57135382	114	37	114	94	69	149	-0.351949	3.818	0.80954	0.368256	0.740138
chr1:87632104:87632814	58	51	64	92	53	68	-0.366593	3.34043	0.80953	0.368259	0.740138
chr9:75426967:75427740	114	50	61	31	49	72	0.376658	3.24176	0.809602	0.368238	0.740138
chr10:117086781:117087465	78	26	43	25	27	50	0.36186	2.62857	0.808893	0.368448	0.740195
chr10:21672071:21672919	90	34	28	44	17	47	0.376886	2.65809	0.809187	0.368361	0.740195
chr12:8891512:8892572	259	148	145	161	85	183	0.29721	4.58412	0.808912	0.368442	0.740195
chr14:120746787:120747623	106	27	49	73	33	108	-0.352282	3.22433	0.808998	0.368417	0.740195
chr14:28215646:28216295	111	26	28	64	40	80	-0.388024	3.06823	0.809236	0.368346	0.740195
chr19:57081200:57083374	373	221	321	250	105	400	0.315282	5.31411	0.808892	0.368448	0.740195
chr2:126388658:126390087	298	154	197	239	167	332	-0.280378	5.08932	0.808878	0.368452	0.740195
chr2:51802272:51802918	17	79	55	48	29	36	0.548827	2.90731	0.809311	0.368324	0.740195
chr4:45811685:45812214	51	40	41	42	7	58	0.417838	2.56958	0.809259	0.36834	0.740195
chr5:35447831:35448903	279	156	276	187	76	319	0.335441	4.93983	0.80933	0.368318	0.740195
chr6:5955641:5956243	68	39	44	34	21	62	0.33983	2.74029	0.809149	0.368372	0.740195
chr9:55159264:55159778	91	27	23	28	18	50	0.399628	2.50829	0.808932	0.368436	0.740195
chr11:106441270:106442103	60	27	46	51	33	73	-0.326156	2.86084	0.808762	0.368486	0.740222
chr5:35925067:35926402	425	190	301	365	204	477	-0.274889	5.56099	0.80874	0.368493	0.740222
chr16:38001973:38002878	114	46	50	65	18	75	0.361756	3.12997	0.808608	0.368532	0.740255
chr2:73359648:73360065	35	11	16	25	18	29	-0.386726	1.80873	0.808592	0.368537	0.740255
chr4:133169779:133170853	366	207	194	151	156	251	0.326042	5.03946	0.808341	0.368611	0.740353
chr9:108039493:108040232	63	20	17	29	33	51	-0.405971	2.4325	0.808334	0.368613	0.740353
chr8:81821709:81821993	49	17	15	38	19	38	-0.385637	2.15513	0.807965	0.368723	0.740545
chr9:60837542:60838153	67	5	43	47	23	70	-0.46386	2.60315	0.807859	0.368754	0.740581
chr1:120918741:120919605	134	49	73	69	29	96	0.325587	3.41793	0.80755	0.368845	0.740737
chr8:26163120:26163592	48	24	26	12	20	36	0.403814	2.10583	0.807435	0.36888	0.740778
chr5:107832285:107832905	31	6	26	14	17	49	-0.449989	1.85636	0.807349	0.368905	0.740788
chr7:38347989:38348980	293	123	168	216	134	312	-0.283048	4.90437	0.807326	0.368912	0.740788
chr8:119941333:119942574	72	60	63	54	27	76	0.340076	3.15361	0.8072	0.36895	0.740836
chr4:45767659:45768559	303	134	145	143	83	221	0.300266	4.61273	0.807099	0.368979	0.740868
chr7:89483639:89484947	76	60	96	54	27	109	0.369045	3.38288	0.807043	0.368996	0.740874
chr19:37617780:37618940	409	224	289	235	160	324	0.277982	5.32585	0.806962	0.36902	0.740894
chr18:60538884:60540046	164	52	90	113	67	168	-0.31173	3.96362	0.806798	0.369068	0.740964
chr11:76679169:76679694	39	38	44	46	74	22	-0.531402	2.93216	0.806705	0.369096	0.740992
chr11:6099422:6100897	518	257	350	286	164	448	0.279057	5.59371	0.806571	0.369136	0.741029
chr6:85622715:85623256	40	35	30	32	79	10	-0.633819	2.76422	0.806552	0.369142	0.741029
chr6:118259874:118260438	71	68	19	77	69	55	-0.488718	3.29017	0.806472	0.369165	0.741049
chr1:153185970:153186367	42	35	18	14	18	37	0.429967	2.11797	0.806235	0.369236	0.741135
chr6:146650310:146651535	103	72	48	94	60	118	-0.34151	3.64228	0.806271	0.369225	0.741135
chr9:50560216:50561552	138	101	68	80	49	109	0.341479	3.77001	0.806094	0.369278	0.741191
chr13:100283093:100283441	61	27	21	20	20	35	0.387889	2.22837	0.805768	0.369374	0.74122
chr15:89421858:89422617	116	89	52	52	48	92	0.373018	3.51317	0.805872	0.369344	0.74122
chr17:20840955:20841589	55	46	46	40	100	26	-0.561593	3.19751	0.805922	0.369329	0.74122
chr17:78873174:78873544	30	26	3	29	31	16	-0.588807	1.94716	0.805975	0.369313	0.74122
chr2:33828926:33829232	46	20	27	28	14	24	0.368997	2.03629	0.805857	0.369348	0.74122
chr3:69328681:69329342	44	10	34	14	12	35	0.416889	1.90098	0.805812	0.369361	0.74122
chr12:105665203:105665680	72	36	30	28	19	56	0.364214	2.57747	0.805588	0.369428	0.7413
chr2:103822234:103822684	51	42	34	30	16	55	0.371602	2.5377	0.805366	0.369494	0.741377
chrX:46055844:46056209	43	19	9	24	45	8	-0.616015	2.088	0.80538	0.36949	0.741377
chr1:135075117:135076124	181	90	90	77	74	104	0.330878	3.94256	0.805089	0.369576	0.741464
chr14:4830614:4830890	28	28	44	20	27	18	0.459297	2.2063	0.805076	0.36958	0.741464
chr6:91465168:91466442	550	293	416	351	178	487	0.278495	5.76947	0.805011	0.369599	0.741464
chr6:97473017:97473471	71	12	30	54	23	52	-0.394088	2.55285	0.804989	0.369606	0.741464
chr7:80181505:80182529	330	146	177	176	72	268	0.313322	4.77438	0.804992	0.369605	0.741464
chr7:63417052:63418518	121	66	156	99	241	35	-0.623372	4.39069	0.804778	0.369669	0.741563
chr10:47176027:47176465	45	46	54	36	36	26	0.427379	2.73539	0.804532	0.369742	0.741654
chr14:66837264:66838141	192	73	74	85	49	113	0.324273	3.80599	0.804535	0.369741	0.741654
chr9:107580360:107580805	47	28	18	19	20	24	0.406492	2.05063	0.804486	0.369755	0.741654
chr12:100801430:100802155	66	43	69	73	34	125	-0.343739	3.32748	0.804273	0.369819	0.741753
chr16:87483089:87483407	48	8	14	34	19	25	-0.435366	1.91527	0.804143	0.369858	0.741804
chr17:87750090:87750549	32	21	18	24	0	30	0.512955	1.67069	0.804064	0.369881	0.741823
chr10:105110115:105110705	35	47	26	26	30	9	0.545339	2.31673	0.803923	0.369923	0.741861
chr6:148322961:148323624	61	4	15	32	16	45	-0.484731	2.05222	0.803908	0.369927	0.741861
chr10:13702385:13704352	408	187	394	424	188	603	-0.313501	5.70753	0.803614	0.370015	0.741879
chr11:70451954:70452865	101	29	59	28	32	71	0.372066	2.95518	0.803416	0.370074	0.741879
chr12:81947680:81948239	55	14	17	30	22	47	-0.389049	2.20435	0.803525	0.370042	0.741879
chr19:23347783:23348709	158	98	146	104	38	190	0.352365	4.13128	0.803452	0.370063	0.741879
chr5:115089239:115089940	131	48	93	124	58	131	-0.311544	3.82693	0.80357	0.370028	0.741879
chr7:137416687:137417093	38	27	21	21	15	27	0.380737	1.98211	0.803776	0.369967	0.741879
chr8:123722050:123722531	36	12	10	15	15	42	-0.43009	1.72899	0.803815	0.369955	0.741879
chr8:124374697:124375299	84	23	35	54	26	89	-0.359447	2.88774	0.803462	0.37006	0.741879
chr8:130880360:130884191	551	337	596	420	190	604	0.312816	6.01965	0.803526	0.370041	0.741879
chr9:50252095:50252519	34	4	20	17	19	31	-0.44223	1.69894	0.803489	0.370052	0.741879
chr10:7559171:7559899	85	37	37	25	27	62	0.36844	2.75454	0.803348	0.370094	0.741879
chr5:111603031:111603790	44	19	27	28	22	60	-0.359697	2.3299	0.803324	0.370101	0.741879
chr13:112768615:112771004	390	138	369	248	104	335	0.336405	5.2156	0.803159	0.370151	0.741923
chr7:104573254:104573789	62	21	26	41	41	36	-0.398158	2.56867	0.803167	0.370148	0.741923
chr5:66115429:66116355	135	95	170	118	48	159	0.342289	4.15154	0.803112	0.370165	0.741923
chr10:30274063:30274427	31	23	9	25	37	12	-0.553042	1.98908	0.802715	0.370283	0.742105
chr1:99952438:99953353	151	39	54	51	27	95	0.369004	3.27111	0.802761	0.370269	0.742105
chr14:73383050:73383772	69	16	51	36	14	47	0.384336	2.49395	0.802616	0.370312	0.742137
chr5:150391392:150392546	154	77	156	179	98	174	-0.316443	4.38063	0.802563	0.370328	0.742141
chr5:123582221:123589742	1452	908	1377	1051	533	1483	0.288546	7.35981	0.802343	0.370394	0.742245
chr7:127986012:127987680	484	299	352	271	171	481	0.292665	5.63617	0.802282	0.370412	0.742254
chr16:8674119:8674598	63	19	29	33	28	69	-0.363569	2.56883	0.801941	0.370514	0.742344
chr17:80164184:80165053	128	77	63	90	36	77	0.340856	3.54494	0.80184	0.370544	0.742344
chr2:75595111:75595863	74	24	78	53	22	52	0.375713	2.8983	0.801953	0.37051	0.742344
chr5:125443960:125445024	134	54	100	59	28	139	0.362306	3.59303	0.801928	0.370517	0.742344
chr5:146301907:146302540	40	37	16	44	43	27	-0.473348	2.52924	0.801809	0.370553	0.742344
chr6:48035771:48036964	417	268	418	321	142	444	0.306724	5.60131	0.801817	0.370551	0.742344
chrX:136405456:136406401	72	43	73	45	20	86	0.357673	3.0535	0.802037	0.370485	0.742344
chrX:104526785:104527065	23	20	2	23	25	10	-0.61092	1.59174	0.80175	0.370571	0.742351
chr5:34978956:34980092	142	106	165	103	58	176	0.331031	4.20851	0.801669	0.370595	0.742372
chr13:31535307:31535901	64	23	17	52	26	42	-0.393625	2.49524	0.80147	0.370654	0.742385
chr2:112938266:112938761	41	56	38	38	34	15	0.499883	2.64731	0.801417	0.37067	0.742385
chr2:167456469:167458223	688	444	634	501	230	732	0.299388	6.2799	0.801544	0.370632	0.742385
chr4:147412318:147416709	1435	851	1164	935	514	1369	0.276006	7.23881	0.801572	0.370624	0.742385
chr8:109526229:109526816	100	39	53	38	24	83	0.345707	3.01534	0.80142	0.370669	0.742385
chr11:120094552:120096444	134	91	140	75	52	168	0.340154	4.01457	0.801273	0.370713	0.742421
chr3:91990259:91990587	19	26	13	28	37	9	-0.580163	1.98487	0.801172	0.370743	0.742421
chr5:90592683:90593386	34	16	13	35	10	35	-0.399373	1.86726	0.801185	0.370739	0.742421
chr7:108190038:108191222	129	72	69	74	33	106	0.322851	3.5516	0.801234	0.370725	0.742421
chr5:105924164:105924624	40	14	35	21	11	33	0.38083	1.96578	0.801117	0.37076	0.742427
chr1:116079710:116079910	5	14	10	23	19	1	-0.706127	1.18748	0.80102	0.370789	0.742458
chr16:84702928:84703929	194	85	144	171	86	242	-0.293674	4.4658	0.80096	0.370807	0.742466
chr10:128346214:128348004	326	221	325	208	104	415	0.332952	5.26025	0.800796	0.370855	0.742536
chr18:61122744:61123452	83	27	37	45	18	41	0.356781	2.61623	0.80064	0.370902	0.742582
chr5:75579804:75580574	38	15	39	24	14	28	0.380192	2.02909	0.800627	0.370906	0.742582
chr18:56918761:56919177	52	26	21	49	27	40	-0.369519	2.47125	0.80057	0.370923	0.742589
chr13:60916238:60916773	78	21	13	61	27	40	-0.446902	2.57006	0.800286	0.371008	0.742676
chr17:7164991:7166462	832	787	975	735	465	876	0.32281	6.88412	0.800328	0.370995	0.742676
chr17:80292740:80293929	65	44	58	55	14	65	0.367085	2.89681	0.800322	0.370997	0.742676
chr11:106985588:106986052	37	19	7	26	25	23	-0.461561	1.89417	0.799747	0.371169	0.742778
chr11:29924254:29925084	56	24	32	40	28	64	-0.335167	2.61292	0.799778	0.37116	0.742778
chr14:77408001:77408370	61	29	12	39	26	61	-0.413635	2.51319	0.799922	0.371117	0.742778
chr15:99243769:99244367	69	27	50	40	38	98	-0.353237	2.98692	0.799853	0.371137	0.742778
chr16:96373089:96373460	47	17	25	8	18	33	0.43095	1.92978	0.799969	0.371103	0.742778
chr2:153604490:153605313	58	34	49	29	24	54	0.343163	2.65575	0.799799	0.371153	0.742778
chr5:114265685:114266176	43	7	16	25	8	52	-0.449749	1.86102	0.799935	0.371113	0.742778
chr7:118085151:118085769	37	7	28	15	20	55	-0.44618	2.02154	0.799794	0.371155	0.742778
chr4:59109301:59109640	53	18	26	33	25	55	-0.353097	2.39624	0.799609	0.37121	0.742829
chr6:17269413:17270111	58	24	42	31	7	58	0.403863	2.40837	0.799571	0.371222	0.742829
chr2:139503487:139504635	111	63	87	61	48	89	0.310801	3.52419	0.799517	0.371238	0.742833
chr12:99972388:99973241	120	43	102	98	52	174	-0.335746	3.80926	0.799429	0.371264	0.742834
chr2:84358497:84360719	1257	671	807	740	441	988	0.266293	6.88634	0.799425	0.371265	0.742834
chrX:166609700:166611888	381	264	117	380	329	180	-0.474656	5.4654	0.799203	0.371332	0.742939
chr5:23264210:23264805	99	26	39	38	22	54	0.358702	2.73614	0.799146	0.371349	0.742945
chr18:82934518:82934974	32	25	31	27	28	56	-0.373692	2.38416	0.799021	0.371386	0.742963
chr4:155570664:155572455	377	381	531	300	146	656	0.380074	5.86192	0.798997	0.371393	0.742963
chr8:26366302:26367560	193	101	127	126	61	142	0.291221	4.19126	0.798979	0.371399	0.742963
chr14:66897930:66898727	57	25	38	47	32	60	-0.328489	2.71333	0.798722	0.371476	0.743089
chr8:124136821:124137609	70	39	82	70	11	68	0.417447	3.04963	0.798657	0.371495	0.743101
chr15:96520847:96521542	26	4	29	24	12	40	-0.443828	1.77849	0.798541	0.37153	0.743142
chr8:48021276:48021755	30	21	17	34	14	39	-0.375655	2.0106	0.798319	0.371597	0.743248
chr3:152903132:152903758	84	59	30	48	33	39	0.401636	2.92804	0.798253	0.371616	0.74326
chr6:29302596:29303223	30	16	32	35	25	33	-0.377039	2.18557	0.798195	0.371634	0.743267
chr16:95895965:95896587	113	66	62	60	40	84	0.316982	3.40378	0.798031	0.371683	0.743283
chr6:148338945:148340196	163	64	139	158	67	220	-0.321446	4.26815	0.798059	0.371674	0.743283
chr9:48025583:48025908	66	20	99	60	4	70	0.550374	2.91744	0.798102	0.371661	0.743283
chr1:181622082:181622406	33	12	10	25	25	11	-0.492339	1.69016	0.797873	0.37173	0.74335
chr18:36118566:36119268	41	28	21	43	19	52	-0.361928	2.38101	0.797494	0.371844	0.743522
chr6:135242058:135242891	212	78	123	118	61	127	0.299571	4.1083	0.797529	0.371833	0.743522
chr11:85123847:85126075	748	453	777	474	260	893	0.316743	6.42879	0.797343	0.371889	0.743553
chr12:111748141:111749261	136	81	140	97	45	146	0.322193	3.97282	0.797213	0.371928	0.743553
chr16:85796402:85797279	46	12	37	28	12	26	0.391337	2.02458	0.797255	0.371915	0.743553
chr3:13823291:13823622	32	20	6	29	24	17	-0.491178	1.82637	0.797238	0.37192	0.743553
chr5:93104082:93104881	47	33	45	35	12	53	0.367481	2.49983	0.797386	0.371876	0.743553
chr14:19070323:19072363	1910	1203	1598	1198	757	1879	0.278298	7.69669	0.797106	0.37196	0.743562
chr1:7094984:7095458	55	19	14	17	17	22	0.422069	1.89034	0.797107	0.37196	0.743562
chr17:37578924:37579443	54	52	59	42	43	17	0.479295	2.88424	0.796819	0.372046	0.743569
chr3:41212254:41213381	148	58	97	123	61	170	-0.300585	3.97702	0.796894	0.372024	0.743569
chr4:126955407:126956490	116	81	84	81	61	236	-0.363796	3.98904	0.79694	0.37201	0.743569
chr5:130535860:130536410	78	58	45	56	22	65	0.350718	3.02374	0.796833	0.372042	0.743569
chr6:114477974:114478277	27	18	23	21	13	13	0.412179	1.65903	0.79692	0.372016	0.743569
chr8:113585603:113586823	184	40	142	85	46	128	0.36873	3.86987	0.796971	0.372	0.743569
chr10:80544903:80545313	44	27	20	25	13	29	0.375993	2.0363	0.796493	0.372144	0.743682
chr4:85561926:85562407	20	25	10	26	9	49	-0.461118	1.85737	0.796545	0.372128	0.743682
chr7:75827162:75828345	109	50	54	66	24	72	0.332092	3.18438	0.796531	0.372133	0.743682
chr15:74751621:74752330	109	35	55	73	56	89	-0.328705	3.36775	0.796347	0.372188	0.74371
chr3:107610199:107611701	176	61	153	87	59	144	0.327824	4.02788	0.796276	0.372209	0.74371
chr4:137042996:137043904	107	41	34	97	36	81	-0.366643	3.26633	0.796262	0.372213	0.74371
chrX:70719754:70720282	43	21	17	18	15	23	0.39019	1.84721	0.796302	0.372201	0.74371
chr3:126398128:126398950	153	85	102	125	107	150	-0.312526	4.19619	0.796091	0.372265	0.743785
chr1:121953538:121953921	39	12	25	26	9	17	0.404997	1.72587	0.795843	0.372339	0.743872
chr2:72135575:72136141	65	39	34	42	24	33	0.360941	2.61271	0.795769	0.372361	0.743872
chr3:79797596:79798773	288	143	257	220	99	213	0.300816	4.88983	0.795764	0.372363	0.743872
chr5:31247537:31248185	51	21	31	35	23	67	-0.346533	2.50086	0.795876	0.372329	0.743872
chr1:16700687:16700937	17	25	4	23	26	14	-0.577205	1.6917	0.795695	0.372384	0.743885
chr11:37345128:37346511	228	69	108	150	91	210	-0.309584	4.34558	0.795347	0.372488	0.743889
chr12:95166698:95167614	103	67	125	71	66	68	0.370045	3.6998	0.795271	0.372511	0.743889
chr17:28354410:28355386	103	44	70	91	52	105	-0.302814	3.52102	0.795428	0.372464	0.743889
chr19:37694869:37695363	41	32	10	30	39	32	-0.480375	2.34433	0.795538	0.372431	0.743889
chr19:4509678:4511083	1114	704	782	703	406	1005	0.276793	6.83827	0.79523	0.372523	0.743889
chr2:52446390:52446863	62	28	26	19	22	40	0.378059	2.32457	0.79552	0.372436	0.743889
chr3:116657779:116658820	184	46	105	129	87	148	-0.3332	4.07926	0.795287	0.372506	0.743889
chr3:96855979:96856671	54	32	27	29	20	33	0.359267	2.33645	0.795522	0.372436	0.743889
chr5:103853679:103854854	63	33	75	64	35	122	-0.357339	3.25871	0.795464	0.372453	0.743889
chr6:84539990:84540561	83	52	41	94	41	78	-0.345034	3.29312	0.795322	0.372496	0.743889
chr2:181021848:181023863	975	699	895	619	421	1059	0.29552	6.83735	0.795184	0.372537	0.743889
chr17:80579315:80579708	44	19	32	62	14	44	-0.388737	2.42516	0.79505	0.372577	0.743915
chr2:173168103:173168887	89	38	56	40	22	79	0.337587	2.96925	0.795066	0.372573	0.743915
chr16:4718822:4719493	54	7	30	29	24	52	-0.413959	2.27472	0.794977	0.372599	0.743931
chr1:172091823:172092662	99	41	35	100	36	70	-0.369709	3.2279	0.794723	0.372676	0.744056
chr1:112228238:112228560	42	22	9	20	40	22	-0.519439	2.11518	0.794472	0.372751	0.744125
chr12:30084419:30084732	34	23	10	12	52	11	-0.644602	2.09019	0.794558	0.372726	0.744125
chr2:97306344:97306925	55	28	36	20	17	53	0.367633	2.38748	0.794486	0.372747	0.744125
chr17:36160511:36161220	95	34	47	77	41	81	-0.321993	3.20425	0.794361	0.372785	0.744163
chr16:11532458:11533011	60	29	27	28	9	52	0.388253	2.32565	0.794299	0.372803	0.744173
chr11:4748433:4750144	778	460	680	519	262	796	0.288837	6.38919	0.794137	0.372852	0.744215
chr18:20725022:20725474	43	13	23	16	16	20	0.396111	1.77558	0.794168	0.372843	0.744215
chr10:92543844:92544588	198	76	116	103	49	148	0.303625	4.02984	0.794023	0.372887	0.744229
chr19:21451017:21451945	135	87	66	192	70	91	-0.391812	4.02046	0.794064	0.372874	0.744229
chr19:60963476:60964013	58	12	22	51	9	57	-0.435952	2.30962	0.793927	0.372915	0.744259
chr1:91020421:91021293	184	94	133	94	66	161	0.29539	4.15506	0.793809	0.372951	0.744284
chr2:165940957:165942436	642	339	451	392	224	525	0.267933	5.9559	0.793783	0.372959	0.744284
chr3:145613009:145613279	37	5	11	27	16	16	-0.466277	1.55833	0.793749	0.372969	0.744284
chr10:115744137:115745053	47	8	43	57	10	65	-0.466122	2.45667	0.793438	0.373063	0.744388
chr12:116343461:116343887	54	15	17	33	34	25	-0.435931	2.23073	0.793493	0.373046	0.744388
chr3:96355013:96355725	103	24	30	32	22	50	0.386966	2.63761	0.793463	0.373055	0.744388
chr15:78706315:78708909	1166	536	958	727	306	1117	0.304887	6.81478	0.79325	0.373119	0.74445
chr3:97030549:97032426	507	491	758	444	219	821	0.361952	6.30782	0.793243	0.373121	0.74445
chr11:54252569:54253302	56	6	25	42	17	42	-0.427842	2.197	0.793113	0.373161	0.74446
chr13:35593555:35594609	216	82	108	206	80	179	-0.316295	4.38468	0.793107	0.373162	0.74446
chr17:4993408:4996874	452	381	691	340	214	701	0.358364	6.08638	0.792953	0.373209	0.74446
chr2:104689338:104690491	119	70	114	74	24	151	0.377886	3.71394	0.793001	0.373194	0.74446
chr3:115073711:115074012	7	25	14	26	31	9	-0.619572	1.78727	0.792989	0.373198	0.74446
chr4:40894319:40896012	853	464	630	546	238	815	0.292092	6.39225	0.792955	0.373208	0.74446
chr11:101412707:101414700	1336	734	933	771	438	1234	0.275099	7.02365	0.792831	0.373245	0.744505
chr10:13272362:13273549	212	127	208	128	90	215	0.303949	4.58873	0.792455	0.373359	0.744541
chr10:79340369:79341037	115	28	36	42	22	58	0.374149	2.8294	0.792519	0.373339	0.744541
chr1:157690489:157691987	218	149	117	167	217	157	-0.408394	4.78032	0.792449	0.373361	0.744541
chr14:35383267:35383853	51	26	27	24	12	43	0.363416	2.19863	0.792579	0.373321	0.744541
chr2:38652663:38652984	32	20	29	33	28	35	-0.369618	2.24438	0.792625	0.373307	0.744541
chr2:56961700:56963191	82	35	70	53	19	73	0.344493	3.00827	0.792513	0.373341	0.744541
chr3:59198698:59199064	34	29	12	26	43	20	-0.517359	2.23545	0.792543	0.373332	0.744541
chr8:47636838:47637919	713	293	378	342	203	524	0.28028	5.85351	0.792405	0.373374	0.744541
chr4:154974531:154976532	747	535	779	570	252	908	0.318229	6.51147	0.792349	0.373391	0.744547
chr18:75471376:75472429	148	43	127	70	34	135	0.366875	3.70449	0.792206	0.373434	0.744606
chr17:89027828:89029116	274	218	234	208	120	258	0.302351	5.03407	0.792099	0.373466	0.744643
chr3:108653138:108653889	61	35	39	70	35	54	-0.341382	2.91346	0.792011	0.373493	0.744668
chr18:9211511:9214349	367	239	394	247	151	414	0.306464	5.46424	0.791938	0.373515	0.744685
chr11:78564719:78565485	49	12	52	40	23	81	-0.404099	2.64431	0.791677	0.373594	0.744692
chr12:85504083:85504429	37	18	19	25	11	15	0.402246	1.72788	0.79165	0.373602	0.744692
chr17:93445708:93445895	93	96	82	97	42	72	0.368182	3.64159	0.791835	0.373546	0.744692
chr18:47528229:47530451	412	251	412	397	244	681	-0.299341	5.85799	0.791679	0.373593	0.744692
chr3:87567777:87568270	25	19	43	27	18	80	-0.430077	2.40856	0.791664	0.373597	0.744692
chr5:113026730:113027309	90	41	39	51	25	47	0.342332	2.86406	0.791561	0.373628	0.744692
chr9:114276939:114277793	102	41	71	58	36	62	0.317728	3.19665	0.791737	0.373576	0.744692
chrX:9834472:9835605	261	102	156	131	79	184	0.28727	4.44676	0.79156	0.373629	0.744692
chr2:127410030:127410721	165	58	116	118	89	172	-0.307228	4.13121	0.791404	0.373676	0.744704
chr2:90344249:90345783	214	106	173	108	80	196	0.29957	4.41143	0.791477	0.373654	0.744704
chr4:61935902:61936506	64	20	30	29	36	65	-0.375383	2.6155	0.79142	0.373671	0.744704
chr9:122239007:122239334	20	15	10	25	15	16	-0.430735	1.49937	0.791322	0.373701	0.744726
chr3:116664376:116665272	43	25	24	42	28	38	-0.35919	2.39314	0.791181	0.373743	0.744735
chr4:93296591:93297031	28	30	39	40	63	13	-0.570669	2.65275	0.791169	0.373747	0.744735
chr5:125587426:125588160	63	25	48	69	22	77	-0.347465	2.88808	0.791169	0.373747	0.744735
chr15:99147211:99148512	228	71	96	129	109	190	-0.324807	4.3164	0.791115	0.373763	0.74474
chr11:88329926:88330575	42	18	19	24	6	28	0.395382	1.79344	0.790905	0.373826	0.744838
chr2:166987853:166988703	100	54	87	122	45	129	-0.319167	3.71349	0.790775	0.373866	0.74489
chr9:40629488:40630704	72	20	59	44	17	48	0.368195	2.66352	0.790711	0.373885	0.7449
chr2:165967508:165969998	761	467	700	578	260	743	0.290014	6.40286	0.790447	0.373965	0.745018
chr3:85945773:85946952	522	319	402	336	167	522	0.289837	5.76724	0.790381	0.373985	0.745018
chr5:137788771:137792359	803	526	731	892	386	1347	-0.304248	6.80478	0.790379	0.373985	0.745018
chr6:86549060:86550690	193	82	124	155	91	208	-0.283835	4.36831	0.790214	0.374035	0.74509
chr13:23493529:23493939	35	19	24	39	21	33	-0.360897	2.16584	0.790152	0.374054	0.745096
chr16:31932735:31934240	221	129	154	148	60	202	0.304529	4.45832	0.790112	0.374066	0.745096
chr11:61377914:61378498	53	17	36	44	22	60	-0.344954	2.52025	0.789998	0.374101	0.74511
chr4:91465999:91466567	55	32	14	47	55	13	-0.566647	2.60295	0.790003	0.374099	0.74511
chr4:137220445:137220925	27	15	19	17	20	38	-0.388454	1.85316	0.789789	0.374164	0.745168
chr5:65257572:65258194	55	15	29	53	11	62	-0.401076	2.43008	0.789851	0.374145	0.745168
chr7:74875137:74875891	84	12	20	41	21	75	-0.435772	2.56287	0.789764	0.374171	0.745168
chr2:130305328:130305666	48	19	10	25	7	20	0.444826	1.71489	0.789622	0.374215	0.745227
chr16:32638566:32638980	44	15	20	29	26	34	-0.37574	2.1305	0.789472	0.37426	0.745234
chr2:167414100:167415420	362	186	303	369	206	398	-0.281009	5.48424	0.789512	0.374248	0.745234
chr3:81736191:81737041	125	55	118	118	65	174	-0.313389	3.98993	0.789539	0.37424	0.745234
chr6:92040792:92042983	1129	838	1162	749	450	1410	0.312292	7.12057	0.789381	0.374287	0.745262
chr12:76411674:76412288	39	12	13	25	24	22	-0.421564	1.84961	0.789322	0.374305	0.74527
chr17:7785507:7785990	34	6	15	27	7	35	-0.429063	1.62884	0.789175	0.37435	0.745331
chr11:60825431:60825808	46	15	29	13	19	28	0.397408	1.95844	0.78896	0.374415	0.745383
chr18:43552093:43553563	196	120	183	186	131	272	-0.293774	4.75422	0.788951	0.374417	0.745383
chr9:106280134:106280797	80	40	37	54	41	90	-0.330471	3.09055	0.789042	0.37439	0.745383
chr15:72853342:72853738	57	13	33	33	8	31	0.402943	2.09653	0.788729	0.374485	0.745438
chr16:10300389:10301075	71	21	47	68	26	70	-0.346609	2.88334	0.788689	0.374497	0.745438
chr4:41081672:41083879	380	417	638	332	165	727	0.391737	6.02156	0.788678	0.3745	0.745438
chr8:19686580:19687117	98	39	17	75	49	51	-0.443618	3.06271	0.788759	0.374476	0.745438
chr13:47290005:47290457	27	14	16	21	17	31	-0.377708	1.74705	0.78858	0.37453	0.745442
chr17:34091913:34093528	736	341	517	449	236	574	0.268325	6.09022	0.788603	0.374523	0.745442
chr5:111961364:111962117	70	24	24	32	13	39	0.373621	2.30581	0.788535	0.374544	0.745442
chr19:32341350:32341841	75	27	31	38	14	45	0.358783	2.48595	0.7883	0.374615	0.745556
chr1:138222341:138222931	99	53	50	42	39	66	0.335182	3.13542	0.788012	0.374702	0.745556
chr1:174458568:174459340	235	97	135	119	86	132	0.299902	4.29848	0.78805	0.37469	0.745556
chr18:60803056:60803658	96	46	61	59	27	70	0.313111	3.13973	0.78798	0.374711	0.745556
chr4:114494111:114494886	47	58	48	28	30	61	0.398189	2.84862	0.788119	0.37467	0.745556
chr4:122632358:122633119	96	62	62	49	31	95	0.330378	3.28635	0.788181	0.374651	0.745556
chr4:98062270:98063048	76	53	53	33	28	82	0.35425	3.02377	0.788185	0.374649	0.745556
chr6:85400923:85401123	23	18	33	20	2	37	0.475011	1.77019	0.788054	0.374689	0.745556
chr10:20444191:20445268	160	81	151	157	90	218	-0.29815	4.38743	0.787665	0.374807	0.745556
chr11:109226010:109226540	26	13	22	23	22	27	-0.386842	1.84934	0.787873	0.374744	0.745556
chr11:33046672:33048822	229	132	224	127	101	229	0.307927	4.67787	0.787662	0.374808	0.745556
chr16:13338086:13338958	81	33	37	45	17	50	0.344725	2.68422	0.787717	0.374791	0.745556
chr16:21946794:21947902	192	103	160	130	56	181	0.303228	4.30599	0.787757	0.374779	0.745556
chr2:90329803:90331230	250	151	163	135	84	235	0.297545	4.62638	0.787798	0.374767	0.745556
chr8:108861262:108862579	1016	503	655	571	346	802	0.264095	6.54526	0.787934	0.374726	0.745556
chr11:53283041:53284227	180	65	112	73	52	144	0.316044	3.8953	0.787415	0.374883	0.745677
chr19:23874660:23876427	534	204	356	257	151	442	0.292098	5.51054	0.78698	0.375015	0.745913
chr10:77797484:77798157	59	27	34	46	13	27	0.382213	2.37754	0.786906	0.375037	0.74593
chrX:54080254:54081113	69	10	45	27	15	41	0.411992	2.32087	0.786845	0.375056	0.745939
chr4:84882608:84883048	33	39	19	14	27	16	0.502661	2.08184	0.786766	0.37508	0.745959
chr10:108165658:108166408	48	21	19	41	24	37	-0.366161	2.2922	0.786587	0.375134	0.74604
chr5:25322251:25323071	74	143	65	88	65	43	0.501957	3.74646	0.786528	0.375152	0.746048
chr1:40236030:40236762	73	51	45	46	15	76	0.368048	2.91145	0.786351	0.375206	0.746072
chr17:29187489:29188414	60	9	60	74	20	71	-0.449508	2.81978	0.786394	0.375193	0.746072
chr2:74236188:74236528	35	24	15	6	24	10	0.548115	1.70098	0.786385	0.375196	0.746072
chr10:83327092:83327982	124	61	54	68	43	57	0.343688	3.35043	0.786099	0.375282	0.746114
chr12:71624211:71624840	41	12	33	8	14	37	0.43974	1.88059	0.78616	0.375264	0.746114
chr13:45857646:45858257	44	18	18	22	10	25	0.380982	1.81115	0.786111	0.375279	0.746114
chr3:93411573:93411992	64	24	18	41	23	63	-0.374342	2.51845	0.786113	0.375278	0.746114
chr14:37677157:37677651	72	31	47	69	37	66	-0.321174	3.01472	0.785956	0.375326	0.746146
chr2:56842260:56842731	42	22	12	36	36	14	-0.503557	2.16934	0.785973	0.37532	0.746146
chr2:18687921:18689277	368	197	307	206	114	390	0.304279	5.23474	0.785896	0.375344	0.746155
chr8:72806132:72807857	393	304	439	290	162	492	0.316211	5.6681	0.78585	0.375358	0.746155
chr7:86391091:86391580	56	28	16	38	26	57	-0.378511	2.48164	0.78552	0.375458	0.746327
chr5:40106218:40107960	486	278	379	403	276	668	-0.278596	5.91952	0.785459	0.375477	0.746336
chr11:52095957:52097205	141	83	154	106	24	180	0.400574	4.02211	0.785282	0.375531	0.746402
chr11:78921285:78921720	52	12	6	23	23	33	-0.474782	1.9273	0.78526	0.375537	0.746402
chr7:16857839:16859503	300	257	358	238	117	416	0.336066	5.36422	0.785051	0.375601	0.746483
chr8:3450678:3451038	46	24	25	20	18	30	0.363927	2.08618	0.785034	0.375606	0.746483
chr1:137651641:137652360	42	30	13	24	32	50	-0.426684	2.33959	0.784813	0.375673	0.746586
chr1:35991865:35992511	119	37	46	51	33	54	0.345533	3.04816	0.784773	0.375685	0.746586
chr3:21275486:21276264	60	22	46	65	28	57	-0.342352	2.79561	0.784675	0.375715	0.746618
chr2:25023283:25024215	98	79	171	83	42	158	0.383714	3.95732	0.784622	0.375731	0.746623
chr11:85655377:85655818	42	25	24	36	27	45	-0.348852	2.37579	0.784382	0.375804	0.746657
chr1:186568298:186569195	185	83	94	82	59	132	0.302137	3.94267	0.784455	0.375782	0.746657
chr2:173099831:173102733	660	505	648	457	279	766	0.301887	6.34372	0.784395	0.3758	0.746657
chr2:44897530:44897937	45	20	26	15	21	25	0.389825	2.00402	0.784515	0.375764	0.746657
chr7:38869511:38871236	691	459	562	505	217	704	0.296399	6.23871	0.78415	0.375875	0.746725
chr9:21874676:21876182	622	457	596	449	229	724	0.304058	6.22217	0.784182	0.375865	0.746725
chr9:48454183:48455269	123	60	70	64	42	85	0.303478	3.45314	0.784134	0.37588	0.746725
chr8:111123389:111123872	45	10	23	48	8	43	-0.428208	2.10713	0.784056	0.375903	0.746745
chr2:155343103:155344469	783	438	613	524	251	724	0.27788	6.31856	0.783936	0.37594	0.746782
chr6:53431455:53431654	20	11	12	24	18	9	-0.468813	1.42635	0.783903	0.37595	0.746782
chr12:41198044:41199002	83	21	61	56	37	102	-0.354903	3.11714	0.783722	0.376005	0.74682
chr15:81544890:81545297	55	29	0	2	20	14	0.82361	1.69883	0.783568	0.376052	0.74682
chr1:59943758:59944461	64	26	22	57	30	41	-0.376378	2.61122	0.783613	0.376038	0.74682
chr18:35888259:35888570	43	6	9	16	15	37	-0.460951	1.65887	0.783596	0.376044	0.74682
chr4:40721271:40721994	70	22	38	28	21	43	0.347862	2.46004	0.783768	0.375991	0.74682
chr5:107502970:107503559	44	23	35	32	10	36	0.362007	2.18684	0.783638	0.376031	0.74682
chr13:41000934:41001602	62	36	42	46	14	49	0.348622	2.63377	0.783418	0.376098	0.746883
chr13:113256315:113257159	30	19	25	40	18	33	-0.365691	2.11688	0.783295	0.376135	0.746903
chr2:135265018:135266208	121	43	70	95	60	104	-0.309206	3.6021	0.783323	0.376127	0.746903
chr9:21419848:21422020	632	443	589	476	188	738	0.319332	6.19826	0.783226	0.376156	0.746917
chr8:73919383:73920004	128	61	68	106	48	157	-0.31129	3.76773	0.783176	0.376172	0.74692
chr8:6572161:6572601	90	33	36	46	24	41	0.350396	2.73777	0.782997	0.376226	0.747
chr14:62057914:62059510	1170	765	871	742	436	1122	0.278232	6.95409	0.782892	0.376258	0.747037
chr6:29434790:29435390	49	13	18	31	10	62	-0.414726	2.13246	0.782767	0.376296	0.747085
chr14:75131571:75132589	321	190	279	183	135	308	0.29016	5.11576	0.782669	0.376326	0.747085
chr18:61929949:61930515	54	17	28	42	22	51	-0.345325	2.4143	0.782649	0.376332	0.747085
chr2:181326641:181328254	246	113	246	179	71	228	0.321406	4.69134	0.782627	0.376339	0.747085
chr3:141979313:141980129	81	19	34	23	28	32	0.398586	2.43892	0.782586	0.376352	0.747085
chr2:163575596:163576237	42	20	32	22	32	59	-0.382157	2.41921	0.782449	0.376393	0.74714
chr13:81059990:81060633	77	10	73	53	16	33	0.473206	2.66494	0.782365	0.376419	0.747163
chr6:135215870:135216594	124	50	91	52	50	90	0.323587	3.49554	0.782155	0.376483	0.747263
chr2:29825705:29826135	33	17	17	14	11	23	0.387739	1.60831	0.78208	0.376506	0.747281
chr4:97590633:97591426	59	28	19	58	25	43	-0.381542	2.55798	0.782005	0.376529	0.747299
chr11:101829795:101830518	145	78	83	71	49	117	0.304091	3.73411	0.781713	0.376618	0.747325
chr13:3664517:3665081	79	12	37	50	32	60	-0.387145	2.71672	0.781733	0.376612	0.747325
chr17:37087830:37089143	533	348	502	400	193	546	0.290705	5.9345	0.78173	0.376613	0.747325
chr17:64971257:64972332	219	107	104	177	97	223	-0.295258	4.49073	0.781755	0.376605	0.747325
chr4:154522632:154525799	695	417	468	465	238	572	0.274297	6.11337	0.781689	0.376625	0.747325
chr8:13538447:13539410	271	109	222	112	108	224	0.320188	4.66154	0.781712	0.376618	0.747325
chr13:111393182:111393398	150	86	118	108	58	106	0.299067	3.96073	0.781534	0.376672	0.747337
chr17:9057467:9057848	55	8	32	42	26	38	-0.404995	2.33656	0.781605	0.376651	0.747337
chr7:25191826:25192370	51	38	44	41	18	45	0.343837	2.60262	0.781567	0.376662	0.747337
chr1:186566673:186567886	88	19	54	33	12	72	0.409321	2.69533	0.7813	0.376744	0.747342
chr13:60784343:60785844	228	105	138	222	131	167	-0.316661	4.63159	0.781434	0.376703	0.747342
chr17:12881381:12882060	33	8	23	23	13	43	-0.391113	1.84955	0.781413	0.376709	0.747342
chr2:144021571:144022059	54	23	17	24	20	14	0.434412	2.00329	0.781385	0.376718	0.747342
chr6:70755218:70755673	42	28	24	14	23	27	0.406466	2.0871	0.781314	0.37674	0.747342
chr10:18152794:18153697	121	49	118	94	37	84	0.339262	3.61683	0.780827	0.376888	0.74744
chr12:55911062:55911560	40	27	29	32	29	56	-0.350172	2.46937	0.780848	0.376882	0.74744
chr18:68271152:68271847	51	14	27	62	16	32	-0.411352	2.33611	0.780931	0.376857	0.74744
chr2:136893295:136894023	114	26	52	38	28	66	0.358834	2.94587	0.780777	0.376904	0.74744
chr2:160705348:160707122	613	270	441	345	180	529	0.280617	5.81176	0.780774	0.376904	0.74744
chr2:72875369:72876066	60	14	27	38	20	61	-0.367396	2.41757	0.781086	0.376809	0.74744
chr3:95505806:95506656	210	129	175	192	141	263	-0.288638	4.79187	0.780978	0.376842	0.74744
chr6:31029502:31030025	68	37	33	25	30	41	0.367847	2.59585	0.780984	0.376841	0.74744
chr1:78599358:78599974	45	14	9	35	21	21	-0.445803	1.92422	0.780566	0.376968	0.747457
chr18:14129566:14130162	66	38	72	45	22	72	0.3428	2.96599	0.780647	0.376943	0.747457
chr18:75530837:75533149	159	59	78	68	53	90	0.313992	3.62756	0.78061	0.376955	0.747457
chr19:6342225:6342840	23	13	25	17	24	33	-0.406319	1.87521	0.780625	0.37695	0.747457
chr6:108607882:108613497	2166	1571	2150	1521	800	2626	0.305532	8.03035	0.780509	0.376986	0.747464
chr11:115815857:115817390	509	267	288	296	135	427	0.291113	5.51151	0.780261	0.377061	0.747546
chr1:180335388:180337300	703	506	773	493	277	879	0.312845	6.45913	0.780283	0.377055	0.747546
chr8:4594394:4594652	33	25	27	33	12	16	0.40979	1.96829	0.780238	0.377068	0.747546
chr11:44431611:44432125	59	46	44	65	39	79	-0.327663	3.08757	0.780038	0.377129	0.747557
chr3:115491455:115492605	151	91	81	77	50	126	0.312857	3.82259	0.780168	0.37709	0.747557
chr3:83948095:83948400	19	25	5	33	24	10	-0.575562	1.76169	0.780073	0.377119	0.747557
chr3:96022867:96026278	1293	675	1144	820	484	1186	0.274839	7.07459	0.78008	0.377117	0.747557
chr19:5660749:5661852	73	22	34	52	13	108	-0.416903	2.8046	0.779788	0.377206	0.747681
chr18:36097927:36098490	31	12	29	22	18	50	-0.381844	2.04743	0.779696	0.377234	0.74771
chr10:42677839:42678446	55	16	31	36	10	25	0.390281	2.10786	0.779328	0.377347	0.747711
chr10:61799284:61800360	141	52	49	51	49	58	0.365292	3.30902	0.779234	0.377376	0.747711
chr10:85881446:85882267	144	62	45	83	58	160	-0.353476	3.72727	0.779288	0.377359	0.747711
chr10:99521849:99522241	24	13	23	29	11	37	-0.378131	1.82826	0.779196	0.377387	0.747711
chr11:69570685:69573535	1417	1017	1287	1007	523	1585	0.294311	7.37144	0.77924	0.377374	0.747711
chr16:45353026:45353291	112	43	70	124	58	71	-0.354247	3.58244	0.779366	0.377335	0.747711
chr18:6135189:6137003	965	706	839	672	350	1082	0.297516	6.80543	0.779492	0.377297	0.747711
chr3:51999953:52000795	58	57	76	103	53	86	-0.358299	3.49103	0.779258	0.377368	0.747711
chr4:107036648:107037154	67	7	27	25	4	37	0.4908	1.96645	0.779453	0.377309	0.747711
chr4:138787109:138789569	191	94	172	173	102	269	-0.294985	4.59901	0.779467	0.377304	0.747711
chr4:73897170:73898903	696	432	695	475	289	710	0.287162	6.32729	0.779338	0.377344	0.747711
chr12:9686741:9687015	31	15	8	30	31	2	-0.652429	1.75974	0.779009	0.377444	0.747797
chr19:34740548:34740959	45	8	16	31	19	27	-0.410448	1.90079	0.778893	0.37748	0.74784
chr12:81359385:81362495	838	531	802	542	274	995	0.310001	6.57033	0.778791	0.377511	0.747845
chr13:23542137:23542682	85	24	52	53	18	43	0.361463	2.73909	0.77868	0.377545	0.747845
chr15:38657796:38658459	59	20	53	12	22	58	0.432417	2.47529	0.778827	0.3775	0.747845
chr4:154942228:154942750	51	21	39	43	33	51	-0.339179	2.61133	0.778662	0.377551	0.747845
chr8:126842415:126842965	44	32	41	33	24	105	-0.390045	2.77983	0.778658	0.377552	0.747845
chr4:115725246:115726881	404	249	336	311	126	373	0.293425	5.44049	0.778542	0.377588	0.747888
chr10:110536888:110537458	67	25	51	52	28	95	-0.3384	2.94661	0.778458	0.377613	0.747912
chr13:114648750:114649934	115	53	85	88	59	151	-0.301449	3.74795	0.778404	0.37763	0.747917
chr8:67498758:67499170	24	30	41	39	54	23	-0.502446	2.60917	0.778311	0.377658	0.747946
chr13:49273836:49274747	231	72	148	118	63	153	0.306183	4.21457	0.778087	0.377727	0.747987
chr16:59124959:59125280	27	11	14	26	22	11	-0.458528	1.63369	0.77813	0.377714	0.747987
chr7:17612419:17613678	375	232	294	254	106	388	0.304477	5.30109	0.778062	0.377734	0.747987
chr7:29043136:29043456	28	39	29	27	24	13	0.476188	2.18599	0.778067	0.377733	0.747987
chr18:5431679:5432130	28	9	27	32	10	40	-0.396075	1.88612	0.777991	0.377756	0.748003
chr18:35424622:35424995	61	28	20	12	18	46	0.424198	2.21531	0.777886	0.377788	0.748039
chr1:12707939:12709689	841	455	501	510	288	618	0.269613	6.2808	0.777604	0.377875	0.748183
chr7:136734962:136736121	143	97	110	158	66	219	-0.310114	4.26682	0.777496	0.377908	0.748222
chr12:85656989:85658672	396	276	457	302	134	507	0.328491	5.63927	0.777324	0.377961	0.748243
chr6:90707363:90707899	63	10	30	26	29	63	-0.410366	2.43817	0.777336	0.377957	0.748243
chr9:78323399:78324104	47	27	42	28	13	50	0.356124	2.37758	0.777336	0.377957	0.748243
chr10:21459832:21460477	57	14	28	44	20	51	-0.359617	2.39612	0.77715	0.378014	0.748251
chr10:77090287:77090662	52	10	22	49	14	36	-0.408684	2.17284	0.77713	0.37802	0.748251
chr12:99984329:99985893	401	266	424	296	152	450	0.302437	5.59315	0.777233	0.377989	0.748251
chr5:6483480:6483764	24	26	22	23	17	5	0.514126	1.74751	0.777179	0.378005	0.748251
chr17:78853566:78854027	48	14	14	31	14	47	-0.391088	2.05191	0.777076	0.378037	0.748257
chr10:88193169:88194849	434	249	423	329	121	460	0.317578	5.58384	0.776884	0.378096	0.748346
chr4:108952370:108954029	302	253	316	228	112	396	0.326528	5.29364	0.776479	0.37822	0.748564
chr8:130067176:130068220	358	174	198	214	111	239	0.280427	4.96467	0.776435	0.378234	0.748564
chr8:122824330:122825093	125	55	52	50	51	51	0.366683	3.28144	0.77624	0.378294	0.748655
chr5:125859016:125860911	69	58	75	56	24	86	0.347097	3.20303	0.776181	0.378312	0.748663
chr13:114402666:114404696	115	64	88	58	44	106	0.308874	3.55229	0.776112	0.378333	0.748675
chr3:117088487:117088947	51	18	14	33	42	13	-0.521594	2.23624	0.776071	0.378345	0.748675
chr4:135445827:135446155	77	23	25	53	40	42	-0.387754	2.72548	0.775887	0.378402	0.74876
chr2:30562470:30565346	663	440	635	456	233	759	0.300191	6.2615	0.7758	0.378429	0.748785
chr2:74535503:74537022	185	141	185	213	105	341	-0.314036	4.83134	0.775702	0.378459	0.748808
chr4:149262867:149265475	660	337	506	440	238	506	0.267866	6.02327	0.775673	0.378468	0.748808
chr13:62397702:62398084	23	23	22	33	38	11	-0.51921	2.12853	0.775222	0.378606	0.749017
chr17:46979712:46980617	349	99	174	164	100	168	0.314672	4.64241	0.775149	0.378629	0.749017
chr4:146507533:146507898	36	26	5	32	29	22	-0.509906	2.05102	0.775151	0.378628	0.749017
chr8:48069871:48070846	314	118	203	151	107	215	0.286997	4.73296	0.775272	0.378591	0.749017
chr7:86428952:86429647	43	17	30	32	16	66	-0.364267	2.32717	0.774985	0.378679	0.749089
chr14:94283621:94284002	41	20	23	22	18	16	0.393899	1.90489	0.774789	0.378739	0.749181
chr4:32883353:32883897	28	32	78	23	28	49	0.454244	2.66406	0.774718	0.378761	0.749196
chr1:85292905:85293683	101	35	20	48	80	33	-0.520276	3.09165	0.774444	0.378846	0.749309
chr7:71193337:71195745	275	116	212	155	74	249	0.302522	4.67338	0.774471	0.378837	0.749309
chr10:80398405:80399749	167	135	143	114	72	176	0.309867	4.33295	0.774377	0.378866	0.749311
chr14:25626283:25627072	108	27	49	67	38	106	-0.340823	3.23076	0.774287	0.378894	0.749311
chr15:67662535:67662897	35	8	10	23	23	11	-0.490197	1.59389	0.774169	0.378931	0.749311
chr2:71981236:71982060	64	21	36	32	17	38	0.344429	2.36906	0.774245	0.378907	0.749311
chr6:66573718:66574163	36	21	23	31	7	21	0.398092	1.85401	0.774238	0.378909	0.749311
chr7:149962546:149963146	33	43	14	39	56	19	-0.561403	2.5842	0.774202	0.37892	0.749311
chr15:57906836:57908986	1350	910	1006	854	455	1415	0.290656	7.17214	0.774019	0.378977	0.749336
chr2:148005665:148006597	108	50	73	69	25	87	0.319604	3.31407	0.773994	0.378984	0.749336
chr4:100151120:100151794	54	48	31	53	11	40	0.411265	2.59926	0.774002	0.378982	0.749336
chr11:109159078:109159693	161	96	93	121	89	206	-0.302023	4.23786	0.773698	0.379075	0.749488
chr4:87996782:87997168	44	12	24	32	28	28	-0.391026	2.1407	0.77365	0.37909	0.74949
chr9:82867527:82870139	806	533	851	576	318	910	0.297067	6.59685	0.773556	0.379119	0.74952
chr3:95461929:95464535	938	643	926	644	379	1047	0.291773	6.79794	0.773111	0.379256	0.749713
chr6:52149302:52150748	132	41	85	54	40	94	0.324589	3.42099	0.773194	0.379231	0.749713
chr8:129139366:129140382	266	186	178	135	108	259	0.310358	4.80384	0.773104	0.379259	0.749713
chr11:101633506:101634237	91	19	39	65	32	70	-0.358965	2.92908	0.772852	0.379336	0.749719
chr11:82871420:82871762	46	25	22	30	16	18	0.391132	2.04808	0.772804	0.379351	0.749719
chr12:70523600:70524399	117	45	58	98	64	78	-0.335371	3.53217	0.77299	0.379294	0.749719
chr15:71433123:71433531	33	30	17	31	48	15	-0.528258	2.33982	0.773036	0.379279	0.749719
chr17:80240071:80240662	91	24	17	44	12	28	0.448842	2.37408	0.772788	0.379356	0.749719
chr18:79210618:79211369	65	24	26	50	36	41	-0.367224	2.63605	0.772779	0.379359	0.749719
chr2:124442057:124443463	386	171	224	350	176	349	-0.279069	5.32613	0.77282	0.379346	0.749719
chr1:172408233:172408896	49	26	49	45	48	48	-0.373852	2.8159	0.772668	0.379393	0.749742
chr18:36631642:36632704	304	65	183	211	101	335	-0.35128	4.78414	0.772606	0.379412	0.749742
chr9:102118949:102119790	86	30	48	64	43	76	-0.318489	3.10749	0.772613	0.37941	0.749742
chr14:44028102:44028421	52	19	4	31	37	15	-0.580177	2.10899	0.772303	0.379505	0.74985
chr17:26599504:26600212	87	12	37	56	24	79	-0.400413	2.79274	0.772251	0.379522	0.74985
chr17:80294045:80295998	629	466	662	463	256	742	0.301807	6.29438	0.772204	0.379536	0.74985
chr18:33533365:33533946	82	38	62	48	66	92	-0.355828	3.31641	0.772208	0.379535	0.74985
chr18:36048437:36049764	74	30	95	92	31	142	-0.386595	3.46771	0.772236	0.379526	0.74985
chr3:101727458:101728764	177	98	198	155	114	319	-0.326093	4.68715	0.772098	0.379569	0.749859
chr6:119124775:119125906	280	158	251	261	154	412	-0.285979	5.19886	0.772136	0.379557	0.749859
chr10:58576928:58578221	421	199	297	259	130	340	0.272885	5.29788	0.771964	0.37961	0.749886
chr12:82695597:82696604	309	161	287	189	130	269	0.288307	5.0401	0.771974	0.379607	0.749886
chr11:95170429:95172377	1401	777	1096	854	458	1377	0.277052	7.1517	0.77166	0.379704	0.750017
chr5:33484532:33485043	79	9	29	22	8	47	0.461156	2.16843	0.771703	0.379691	0.750017
chr10:104960461:104961436	88	21	42	59	54	45	-0.397149	2.98221	0.770352	0.380108	0.750029
chr10:54621884:54622255	22	19	19	31	24	18	-0.424087	1.89917	0.770884	0.379944	0.750029
chr10:83848587:83854139	448	270	363	236	206	395	0.291402	5.56608	0.771161	0.379858	0.750029
chr11:104484593:104485130	39	14	12	33	12	34	-0.391969	1.86954	0.770984	0.379913	0.750029
chr11:113922397:113923223	118	65	59	62	31	97	0.3222	3.3944	0.771252	0.37983	0.750029
chr11:115880056:115883235	263	137	181	135	62	278	0.326477	4.63446	0.771506	0.379751	0.750029
chr1:152127194:152127608	43	25	3	17	51	13	-0.674994	2.15087	0.770814	0.379965	0.750029
chr11:71684592:71685436	73	25	42	42	46	67	-0.348242	2.90325	0.77074	0.379988	0.750029
chr12:103514073:103514739	83	42	50	70	28	126	-0.339804	3.25483	0.770831	0.37996	0.750029
chr13:20524681:20525794	234	130	121	196	136	216	-0.301619	4.68955	0.770779	0.379976	0.750029
chr14:106294027:106298497	1068	745	1272	778	431	1346	0.314292	7.09215	0.770276	0.380132	0.750029
chr14:88879032:88879284	50	82	46	58	36	38	0.441724	3.08972	0.770571	0.380041	0.750029
chr15:98525617:98526953	341	132	254	285	149	409	-0.28764	5.22006	0.770441	0.380081	0.750029
chr1:67056935:67057612	115	42	66	95	49	109	-0.303488	3.53338	0.771471	0.379762	0.750029
chr17:24832513:24833672	296	184	301	193	113	331	0.302439	5.10398	0.770447	0.380079	0.750029
chr18:33966533:33966873	54	18	10	47	21	27	-0.440593	2.17747	0.770746	0.379986	0.750029
chr18:60759108:60760590	80	58	62	98	42	109	-0.317356	3.48605	0.770779	0.379976	0.750029
chr19:10943768:10944663	136	54	95	61	34	127	0.3284	3.58816	0.770623	0.380024	0.750029
chr2:125072772:125073907	356	333	372	282	167	434	0.31696	5.59872	0.770371	0.380102	0.750029
chr4:125928632:125930213	421	207	246	257	118	319	0.279479	5.22558	0.771285	0.37982	0.750029
chr4:145380413:145381188	103	29	12	50	59	44	-0.501241	2.93036	0.770246	0.380141	0.750029
chr4:146807625:146808591	207	23	14	72	85	98	-0.567422	3.56741	0.770284	0.380129	0.750029
chr5:113564035:113568471	966	590	861	670	340	984	0.281882	6.73039	0.771128	0.379868	0.750029
chr5:134427322:134427580	37	12	6	26	23	12	-0.505096	1.66671	0.770883	0.379944	0.750029
chr5:64896304:64897820	247	97	190	114	90	197	0.301548	4.49329	0.770823	0.379962	0.750029
chr5:74673678:74674089	70	22	19	19	17	39	0.397092	2.19727	0.771193	0.379848	0.750029
chr6:51958607:51959349	91	16	33	62	30	64	-0.379918	2.82921	0.770547	0.380048	0.750029
chr7:6078666:6079229	103	16	41	96	24	67	-0.422717	3.02947	0.770903	0.379938	0.750029
chr8:67170681:67172174	343	208	267	227	111	334	0.286298	5.16749	0.770325	0.380116	0.750029
chr9:77477341:77478017	68	46	35	69	38	73	-0.334693	3.06616	0.771321	0.379809	0.750029
chrX:96411979:96412446	35	23	25	23	11	29	0.363607	1.93209	0.770916	0.379934	0.750029
chr10:107966193:107966658	114	26	37	53	25	34	0.395476	2.79986	0.769752	0.380294	0.750045
chr10:57859190:57860088	55	23	37	51	27	56	-0.325695	2.64763	0.769831	0.380269	0.750045
chr17:34334218:34335792	380	277	433	268	188	418	0.305071	5.60566	0.769989	0.380221	0.750045
chr17:34534933:34536229	401	200	179	306	230	325	-0.312628	5.35339	0.76981	0.380276	0.750045
chr17:79850458:79851326	115	14	78	48	30	52	0.423168	3.00516	0.769957	0.38023	0.750045
chr18:32098599:32099166	68	35	38	39	18	51	0.330547	2.63171	0.769734	0.380299	0.750045
chr18:60432727:60433291	87	23	53	50	17	50	0.357826	2.7507	0.769637	0.38033	0.750045
chr18:73584903:73585218	32	15	17	24	35	11	-0.500907	1.93272	0.769817	0.380274	0.750045
chr19:46764100:46764833	104	59	54	58	72	124	-0.349388	3.57655	0.770146	0.380172	0.750045
chr4:129834010:129835229	43	28	25	44	21	54	-0.34263	2.45478	0.770071	0.380195	0.750045
chr8:29409468:29411126	198	117	127	106	60	192	0.304274	4.27166	0.769816	0.380274	0.750045
chr9:61570215:61571467	376	282	274	258	156	338	0.292898	5.38541	0.769684	0.380315	0.750045
chrX:4875304:4875634	22	39	18	24	20	2	0.632773	1.89071	0.769672	0.380319	0.750045
chr15:83301784:83302469	64	39	38	50	22	120	-0.374702	2.99915	0.76955	0.380356	0.750052
chr16:49580515:49581361	268	124	154	124	105	172	0.294519	4.53916	0.769535	0.380361	0.750052
chr9:44151194:44152618	519	375	428	366	194	537	0.289451	5.8839	0.769456	0.380385	0.750073
chr11:23205371:23207585	721	645	887	607	278	1036	0.336624	6.66626	0.769285	0.380438	0.750079
chr1:24122616:24123823	231	60	152	118	66	128	0.327034	4.16274	0.769124	0.380488	0.750079
chr16:3337153:3337479	48	13	3	27	22	24	-0.515079	1.835	0.769125	0.380488	0.750079
chr1:87749840:87750196	35	11	19	23	14	42	-0.373397	1.86764	0.769087	0.3805	0.750079
chr2:4838301:4839046	95	30	56	61	12	61	0.380594	2.8997	0.769108	0.380493	0.750079
chr3:138544360:138545587	229	105	161	194	112	260	-0.275056	4.68406	0.769092	0.380498	0.750079
chr5:149362869:149365046	816	496	732	522	231	959	0.316546	6.47311	0.769138	0.380484	0.750079
chr9:122259372:122261762	1009	548	708	640	315	893	0.270443	6.61805	0.769228	0.380456	0.750079
chr2:57759927:57760551	88	41	53	83	46	78	-0.311537	3.28588	0.768931	0.380548	0.750116
chr3:87886313:87887309	183	52	93	131	92	126	-0.329206	4.05434	0.76894	0.380545	0.750116
chr4:47087828:47088145	23	18	13	25	9	39	-0.398613	1.72732	0.768846	0.380574	0.750116
chr7:127882422:127883689	160	112	102	129	56	104	0.324475	4.05333	0.768865	0.380569	0.750116
chr6:91609966:91610472	80	23	25	62	38	39	-0.396199	2.75544	0.768789	0.380592	0.750124
chr2:128110550:128110962	17	21	29	29	18	44	-0.398083	2.07547	0.768681	0.380626	0.750162
chr3:88210851:88211310	52	29	22	28	16	31	0.36282	2.19616	0.768638	0.380639	0.750162
chr14:55187860:55188192	32	19	14	22	7	18	0.405437	1.57186	0.768574	0.380659	0.750173
chr10:77591176:77591789	19	5	38	25	12	50	-0.476299	1.91854	0.768252	0.380758	0.750338
chr13:112485612:112485842	20	10	9	23	24	0	-0.692124	1.36416	0.768182	0.38078	0.750338
chr9:62938611:62940623	228	164	275	162	93	294	0.324684	4.89147	0.768163	0.380786	0.750338
chr9:69012349:69012779	32	11	29	25	30	26	-0.412327	2.05119	0.768125	0.380798	0.750338
chr10:41654174:41655466	449	305	268	279	150	403	0.296573	5.49638	0.768073	0.380814	0.750342
chr1:133034260:133035582	163	130	256	133	83	226	0.348333	4.61963	0.767944	0.380854	0.750357
chr16:85799708:85805162	1243	902	1243	898	564	1303	0.286779	7.24281	0.767914	0.380863	0.750357
chr6:145387216:145387850	34	39	24	32	17	23	0.411278	2.20193	0.767976	0.380844	0.750357
chr9:53212999:53213724	274	89	206	163	97	136	0.326745	4.54962	0.767749	0.380914	0.750431
chr2:130968170:130968928	72	38	44	41	26	48	0.321567	2.76633	0.767649	0.380945	0.750437
chrX:160583467:160584272	50	13	9	26	13	50	-0.432765	1.9747	0.767661	0.380942	0.750437
chr1:40142455:40143000	35	17	26	27	21	46	-0.350241	2.1504	0.767377	0.38103	0.750515
chr14:105104735:105105077	26	21	19	31	31	16	-0.450948	2.02924	0.767207	0.381082	0.750515
chr15:76709271:76710043	199	98	144	119	59	174	0.288858	4.25195	0.767348	0.381039	0.750515
chr5:33546257:33546839	84	43	36	50	26	41	0.348982	2.81988	0.767263	0.381065	0.750515
chr6:128395935:128396448	56	22	22	28	17	23	0.375433	2.10753	0.767326	0.381045	0.750515
chr7:16628202:16629217	135	40	77	64	30	93	0.32611	3.37432	0.767252	0.381069	0.750515
chr7:87223386:87224377	248	223	168	291	205	278	-0.34045	5.19214	0.767382	0.381028	0.750515
chr1:108419640:108420274	55	16	34	29	9	39	0.374094	2.1557	0.767066	0.381126	0.750517
chr12:87003748:87004275	61	30	28	26	27	26	0.380547	2.37377	0.767021	0.38114	0.750517
chr5:73620552:73621606	152	68	86	138	61	157	-0.294258	3.999	0.766981	0.381153	0.750517
chr7:31740606:31742796	559	477	691	444	244	761	0.323644	6.28223	0.767055	0.38113	0.750517
chr8:24480678:24481034	22	22	29	23	45	18	-0.508206	2.21851	0.767142	0.381103	0.750517
chr11:94070999:94074070	1508	1256	1531	1190	636	1780	0.301833	7.59953	0.766829	0.3812	0.750555
chr15:93104963:93107056	836	607	844	632	322	956	0.296703	6.67247	0.766865	0.381189	0.750555
chr15:34955254:34955789	28	7	26	23	17	33	-0.392328	1.80592	0.766643	0.381258	0.750586
chr2:106533321:106534180	40	30	59	37	18	45	0.368031	2.56036	0.766724	0.381232	0.750586
chr7:56717640:56718400	45	16	38	50	21	47	-0.352388	2.45068	0.766674	0.381248	0.750586
chrX:90189419:90189944	38	47	14	41	72	11	-0.638815	2.74871	0.766491	0.381305	0.750652
chr10:127649787:127650480	126	52	80	114	58	121	-0.295153	3.7531	0.765938	0.381477	0.750745
chr10:6599315:6600147	33	37	24	13	22	33	0.431448	2.14821	0.766199	0.381396	0.750745
chr1:173150935:173151377	53	27	27	41	31	52	-0.336669	2.56941	0.765642	0.381569	0.750745
chr13:104501348:104501994	129	54	68	60	42	84	0.30457	3.41845	0.765964	0.381469	0.750745
chr13:6190887:6191504	80	31	34	58	27	89	-0.335677	2.94476	0.766134	0.381416	0.750745
chr14:32897895:32899815	799	419	652	515	232	788	0.289192	6.33306	0.765826	0.381512	0.750745
chr18:38115610:38116109	28	20	28	11	11	36	0.405338	1.81386	0.76563	0.381572	0.750745
chr19:36890351:36890813	70	19	33	61	18	68	-0.365349	2.68803	0.765784	0.381525	0.750745
chr2:172909026:172909560	139	64	50	68	45	63	0.347053	3.41306	0.765605	0.38158	0.750745
chr2:79806674:79807464	66	39	53	46	22	55	0.321093	2.82054	0.765636	0.381571	0.750745
chr3:101176284:101176632	34	7	15	29	17	17	-0.426015	1.65786	0.766022	0.38145	0.750745
chr3:108218160:108219204	113	61	75	64	44	81	0.300311	3.45114	0.766184	0.3814	0.750745
chr4:145281845:145282204	50	17	4	30	31	18	-0.541937	2.01111	0.765579	0.381588	0.750745
chr5:112619336:112620012	55	44	44	59	77	27	-0.482899	3.1135	0.765638	0.38157	0.750745
chr6:18795184:18797039	211	195	317	183	161	178	0.369558	5.02386	0.765721	0.381544	0.750745
chr9:100977435:100979325	429	345	457	387	143	508	0.323931	5.78547	0.765624	0.381574	0.750745
chrX:159339302:159340438	94	72	95	49	42	118	0.344229	3.55387	0.766039	0.381445	0.750745
chr1:168932126:168933115	156	79	80	91	42	112	0.30357	3.76237	0.765477	0.38162	0.750762
chr6:55285811:55286904	233	138	101	211	145	181	-0.339992	4.67884	0.765462	0.381625	0.750762
chr12:16847584:16848485	167	94	146	167	102	203	-0.285391	4.44566	0.765352	0.381659	0.750774
chr9:67994989:67995384	32	25	13	14	20	7	0.508285	1.66429	0.765393	0.381646	0.750774
chr1:129669897:129671533	866	553	762	575	288	958	0.293549	6.5837	0.765296	0.381676	0.750781
chr10:9627452:9628638	405	198	338	285	117	354	0.291119	5.3372	0.765108	0.381735	0.750851
chr17:75825302:75825536	25	11	12	26	27	2	-0.610252	1.58686	0.765092	0.38174	0.750851
chr13:64091688:64092082	56	19	18	27	24	59	-0.378632	2.33522	0.765047	0.381754	0.750851
chr10:111362562:111362804	34	13	14	15	21	36	-0.402085	1.80704	0.764834	0.38182	0.750937
chr8:111679298:111679732	26	13	22	31	10	37	-0.37574	1.83846	0.764817	0.381825	0.750937
chr11:37569032:37569327	34	17	10	12	48	5	-0.670958	1.9215	0.764741	0.381849	0.750957
chr17:24348666:24349830	248	118	175	167	66	197	0.292139	4.53577	0.764601	0.381893	0.751015
chr19:22902691:22903238	60	33	27	53	35	51	-0.346043	2.73922	0.764495	0.381926	0.751052
chr2:3665876:3666315	22	9	21	10	22	31	-0.43989	1.64969	0.764451	0.381939	0.751052
chr6:121096769:121097241	108	67	39	76	31	45	0.389675	3.20875	0.764375	0.381963	0.751071
chr11:4846946:4847647	62	16	38	23	13	48	0.375021	2.27961	0.763963	0.382091	0.751095
chr12:86776722:86777869	57	20	47	51	32	60	-0.334619	2.7482	0.764088	0.382052	0.751095
chr13:18808765:18809396	124	52	74	100	75	98	-0.315534	3.72042	0.764161	0.382029	0.751095
chr14:15817770:15818059	32	25	9	8	8	33	0.478311	1.59928	0.76377	0.382151	0.751095
chr14:31979206:31979881	39	18	23	24	29	39	-0.37031	2.18434	0.763759	0.382155	0.751095
chr15:92157377:92157992	59	22	16	37	29	44	-0.380228	2.39948	0.763724	0.382166	0.751095
chr17:63181672:63182351	54	24	36	40	9	37	0.369124	2.31235	0.764029	0.38207	0.751095
chr19:7414826:7416881	836	474	669	502	258	877	0.290093	6.42513	0.763955	0.382094	0.751095
chr2:174813054:174813336	30	19	7	26	38	2	-0.682915	1.85747	0.763853	0.382125	0.751095
chr3:109142831:109144104	72	49	116	86	44	203	-0.392426	3.77541	0.76371	0.38217	0.751095
chr7:112788343:112789748	687	338	511	433	205	605	0.274911	6.04445	0.763823	0.382135	0.751095
chr7:16033785:16034474	50	53	29	46	83	27	-0.531305	3.06919	0.763828	0.382133	0.751095
chr7:30857168:30858052	89	61	65	83	53	125	-0.305596	3.57328	0.763897	0.382112	0.751095
chrX:7366412:7367326	241	106	171	166	54	189	0.311963	4.45461	0.763991	0.382082	0.751095
chr10:23887799:23888862	212	95	154	200	107	214	-0.280782	4.58422	0.762334	0.382599	0.751165
chr10:36693596:36695242	475	328	496	348	186	541	0.297901	5.85135	0.763503	0.382235	0.751165
chr10:61068615:61069089	49	6	18	39	14	31	-0.42755	1.96019	0.762193	0.382643	0.751165
chr1:119600036:119600506	36	28	13	38	41	12	-0.530676	2.26365	0.76331	0.382295	0.751165
chr11:70052500:70053838	264	179	254	199	84	298	0.31025	4.94845	0.762878	0.382429	0.751165
chr1:174562414:174563666	1041	611	796	648	418	891	0.264513	6.7472	0.763162	0.382341	0.751165
chr1:180991789:180992314	30	24	21	25	16	60	-0.382175	2.16814	0.762707	0.382483	0.751165
chr1:181889192:181890823	325	297	422	245	137	502	0.345999	5.55908	0.762256	0.382623	0.751165
chr11:84641887:84643021	264	122	220	236	106	415	-0.312874	5.00063	0.762233	0.382631	0.751165
chr12:13120982:13122201	202	120	126	154	103	286	-0.297373	4.58799	0.762191	0.382644	0.751165
chr1:34734644:34735109	38	18	21	30	10	63	-0.390646	2.14223	0.762248	0.382626	0.751165
chr16:11520804:11521334	36	24	11	31	26	28	-0.415712	2.0775	0.763387	0.382271	0.751165
chr17:81199757:81202356	404	210	308	196	146	391	0.290812	5.31412	0.762771	0.382463	0.751165
chr18:24229055:24229962	68	25	31	65	28	49	-0.348659	2.73355	0.762207	0.382639	0.751165
chr18:55081178:55081977	94	38	49	72	44	89	-0.306527	3.2522	0.762503	0.382546	0.751165
chr1:88236000:88236414	46	15	10	18	23	42	-0.425878	1.98062	0.762905	0.382421	0.751165
chr19:6267633:6268533	90	28	55	66	43	85	-0.318205	3.17314	0.762099	0.382672	0.751165
chr19:9102180:9103391	99	22	39	49	55	64	-0.384464	3.03859	0.762081	0.382678	0.751165
chr1:99729625:99731342	271	91	199	126	56	255	0.343046	4.52315	0.762189	0.382644	0.751165
chr2:84730039:84730407	61	21	33	44	34	50	-0.339714	2.6276	0.763075	0.382368	0.751165
chr3:95031860:95034905	507	353	538	327	225	588	0.301684	5.95687	0.762288	0.382613	0.751165
chr3:96519787:96520107	57	31	28	15	21	48	0.387424	2.34759	0.762414	0.382574	0.751165
chr4:129495747:129499223	1204	773	1071	824	428	1283	0.283831	7.07101	0.762265	0.382621	0.751165
chr4:142709905:142710366	59	34	38	22	27	46	0.356171	2.5426	0.762999	0.382392	0.751165
chr4:146894113:146894566	80	6	6	31	26	44	-0.554799	2.21355	0.763094	0.382362	0.751165
chr4:150482149:150483322	370	228	348	237	142	393	0.289848	5.3813	0.76243	0.382569	0.751165
chr5:115925641:115926358	85	35	88	65	29	60	0.342772	3.16436	0.76296	0.382404	0.751165
chr5:116014755:116015743	146	44	137	121	68	206	-0.344387	4.09994	0.762614	0.382512	0.751165
chr5:93326455:93327944	194	140	178	132	91	184	0.29609	4.52319	0.762083	0.382677	0.751165
chr6:114823994:114826382	890	430	511	526	240	702	0.276035	6.28511	0.762172	0.38265	0.751165
chr6:42641782:42643440	437	306	523	287	207	528	0.314251	5.81156	0.762269	0.382619	0.751165
chr7:96263954:96265237	361	138	192	277	172	302	-0.283378	5.12891	0.762316	0.382605	0.751165
chr8:127590654:127591971	114	47	114	109	68	144	-0.316726	3.8743	0.763419	0.382261	0.751165
chr9:102622359:102623133	49	22	32	50	29	39	-0.34706	2.51546	0.762439	0.382566	0.751165
chr10:91008928:91009327	63	7	27	20	13	28	0.427648	1.94614	0.761736	0.382786	0.751348
chr15:78616083:78617489	242	185	146	263	147	285	-0.310292	4.9894	0.761681	0.382803	0.751355
chr10:126423346:126424504	205	117	134	215	94	232	-0.287376	4.60251	0.76152	0.382853	0.751371
chr5:14407858:14408211	35	20	3	26	33	9	-0.612156	1.85222	0.761596	0.38283	0.751371
chr8:22630573:22630933	32	38	39	20	33	14	0.490193	2.33022	0.761507	0.382857	0.751371
chrX:136990590:136991825	174	85	181	179	114	217	-0.304357	4.55506	0.761476	0.382867	0.751371
chr19:31830517:31830950	33	8	20	26	8	44	-0.404074	1.78572	0.761282	0.382928	0.751463
chr11:20990794:20992332	581	353	485	349	184	647	0.298767	5.95447	0.761141	0.382972	0.751495
chr18:61473633:61473929	35	21	14	17	10	24	0.390638	1.67544	0.761172	0.382962	0.751495
chr3:24681662:24682721	137	57	107	87	60	54	0.359522	3.66486	0.760971	0.383025	0.751572
chr3:93340992:93341527	50	17	25	24	16	23	0.367111	1.99412	0.760845	0.383064	0.751622
chr10:13683869:13688264	1574	1154	1762	1102	649	1994	0.30807	7.64191	0.760399	0.383204	0.751847
chr4:146804387:146804765	57	7	5	29	21	25	-0.518655	1.85951	0.760389	0.383207	0.751847
chr15:84685678:84687381	193	114	162	179	128	232	-0.285026	4.65364	0.760219	0.38326	0.751902
chr16:29714548:29715150	64	29	35	25	17	55	0.348259	2.47524	0.76021	0.383263	0.751902
chr1:183851658:183852417	58	25	41	37	14	43	0.338905	2.43867	0.759817	0.383386	0.752062
chr6:71935660:71936190	76	24	13	36	35	57	-0.420239	2.58996	0.75985	0.383375	0.752062
chr9:117768701:117769178	21	9	22	23	7	40	-0.409752	1.64286	0.759859	0.383373	0.752062
chr2:83790996:83791456	30	30	41	42	61	16	-0.530241	2.68049	0.759634	0.383443	0.752127
chr4:123088276:123090478	832	648	853	572	343	1040	0.306279	6.70787	0.759621	0.383447	0.752127
chr10:13804366:13806658	728	348	616	410	259	677	0.279328	6.18228	0.759411	0.383513	0.752158
chr1:169548109:169548852	138	53	65	84	94	93	-0.357365	3.7534	0.759304	0.383547	0.752158
chr12:63649399:63649788	35	27	14	36	43	10	-0.546482	2.25106	0.759461	0.383497	0.752158
chr12:74077719:74078072	49	18	19	42	25	30	-0.377829	2.24552	0.759384	0.383521	0.752158
chr4:125839460:125840950	459	289	365	310	159	448	0.279451	5.61864	0.759433	0.383506	0.752158
chr9:96728480:96729012	92	26	22	43	14	37	0.403282	2.48879	0.759304	0.383547	0.752158
chr19:29399566:29400019	32	30	55	34	7	55	0.433396	2.42624	0.75919	0.383582	0.7522
chr17:23671522:23671909	85	16	16	40	43	38	-0.456236	2.5895	0.758871	0.383682	0.752263
chr2:18811748:18812905	331	140	242	307	191	283	-0.292963	5.2064	0.758866	0.383684	0.752263
chr3:123392991:123393270	65	15	23	37	7	25	0.424837	2.06298	0.758977	0.383649	0.752263
chr5:123814398:123814999	72	19	7	18	15	25	0.48442	1.94744	0.759027	0.383633	0.752263
chr9:121992998:121995275	520	262	427	357	172	439	0.274155	5.70797	0.758937	0.383661	0.752263
chr17:65816751:65817082	19	22	14	23	38	6	-0.592607	1.88821	0.758778	0.383711	0.752269
chrX:11826229:11826770	24	10	27	27	19	27	-0.387265	1.84388	0.758747	0.383721	0.752269
chrX:70706219:70706544	43	24	10	12	20	14	0.478406	1.74971	0.758723	0.383728	0.752269
chr8:75876252:75878805	754	446	741	541	272	778	0.286696	6.41035	0.758641	0.383754	0.752292
chr2:92439432:92440680	112	87	132	76	39	161	0.350518	3.89098	0.758496	0.3838	0.752354
chr10:93876442:93877248	83	19	46	38	24	37	0.361966	2.60236	0.758252	0.383876	0.752422
chr13:42146357:42148892	799	633	996	668	326	1042	0.318336	6.76411	0.758287	0.383865	0.752422
chr2:3030983:3031896	92	57	48	51	28	75	0.324172	3.1243	0.758291	0.383864	0.752422
chr12:109531143:109531608	89	19	14	36	8	34	0.466468	2.23198	0.758162	0.383904	0.75245
chr10:25208220:25208568	27	8	29	24	24	26	-0.411241	1.89388	0.757934	0.383976	0.752563
chr10:122231193:122232044	181	80	111	124	40	125	0.313167	3.97918	0.757667	0.38406	0.7527
chr13:53328704:53329244	71	30	31	42	6	52	0.408438	2.4773	0.757616	0.384076	0.752703
chr17:67678642:67679307	68	25	34	27	12	57	0.365378	2.42878	0.757533	0.384102	0.752727
chr7:148362118:148362480	57	30	24	35	32	65	-0.351538	2.62634	0.757468	0.384122	0.75274
chr15:82868084:82868922	304	149	130	206	65	171	0.33466	4.61326	0.757397	0.384144	0.752756
chr7:106563425:106563991	104	72	69	59	53	66	0.335444	3.45058	0.7573	0.384175	0.752788
chr3:126086784:126088367	78	50	68	81	56	92	-0.30993	3.44061	0.757183	0.384211	0.752833
chr18:55361944:55362359	42	12	10	27	15	33	-0.400021	1.8223	0.757094	0.384239	0.75286
chr16:24363838:24365198	351	182	303	360	220	362	-0.284619	5.46318	0.756933	0.38429	0.752909
chr2:35252933:35253481	51	36	29	35	22	26	0.371023	2.3944	0.756927	0.384292	0.752909
chr12:47710706:47711270	39	19	24	26	30	38	-0.366277	2.22287	0.756791	0.384335	0.752911
chr18:85019897:85021394	892	520	594	810	448	1088	-0.264674	6.71991	0.756814	0.384327	0.752911
chr5:101639522:101639858	16	47	29	20	22	26	0.495927	2.2029	0.756832	0.384322	0.752911
chr12:24195276:24195645	23	30	32	52	44	12	-0.532325	2.47955	0.756603	0.384394	0.752999
chr11:100159604:100159939	35	15	23	12	3	41	0.450519	1.68301	0.756169	0.38453	0.753209
chr8:126870759:126871471	100	45	75	77	59	115	-0.300608	3.54955	0.75616	0.384533	0.753209
chrX:34092112:34092565	54	19	26	15	19	34	0.3769	2.08818	0.756128	0.384543	0.753209
chr9:40573387:40574296	105	26	48	52	14	63	0.373324	2.84924	0.756036	0.384572	0.753239
chr19:30191840:30192727	160	63	131	161	76	171	-0.300328	4.20833	0.755912	0.384611	0.753288
chr11:76490567:76490985	100	25	38	82	40	56	-0.36917	3.06781	0.755809	0.384643	0.753296
chr17:93419726:93420422	44	41	78	68	92	31	-0.509595	3.33697	0.755852	0.38463	0.753296
chr17:24685238:24688103	1235	734	1087	916	431	1160	0.274863	7.06694	0.755635	0.384698	0.753366
chr3:96365780:96366691	64	16	30	38	27	60	-0.350311	2.53319	0.755607	0.384707	0.753366
chr16:4419323:4420988	414	319	496	321	162	548	0.320567	5.77935	0.75551	0.384737	0.753376
chr2:173679305:173680245	59	60	62	52	22	76	0.355761	3.07164	0.755502	0.38474	0.753376
chr10:122115538:122117049	238	145	214	153	78	261	0.300788	4.71433	0.75534	0.384791	0.753394
chr1:20457434:20457860	32	23	10	13	13	19	0.428302	1.58698	0.755395	0.384774	0.753394
chr5:91258368:91258688	44	17	4	22	40	8	-0.633147	1.94215	0.755355	0.384786	0.753394
chr12:48318309:48318805	48	3	34	29	31	34	-0.481521	2.20199	0.755016	0.384893	0.753515
chr5:117757584:117758124	128	44	69	100	54	116	-0.301249	3.63115	0.755011	0.384894	0.753515
chr5:37432715:37433287	54	30	25	14	18	48	0.393342	2.2614	0.755054	0.384881	0.753515
chr1:105487000:105487264	33	20	4	27	21	22	-0.478396	1.79062	0.754766	0.384972	0.753612
chr18:38759928:38762032	297	183	196	245	152	421	-0.286556	5.17768	0.754764	0.384972	0.753612
chr11:68245364:68245889	63	33	32	56	30	65	-0.321908	2.8105	0.754604	0.385022	0.753656
chr2:14975893:14978161	888	600	873	653	316	1006	0.294464	6.70804	0.754644	0.38501	0.753656
chr7:51751297:51752448	510	248	364	406	282	571	-0.264959	5.85908	0.754454	0.38507	0.753721
chr10:53987044:53987606	61	18	31	22	25	22	0.392873	2.2086	0.754384	0.385092	0.753722
chr1:179725350:179727259	1061	665	832	642	433	994	0.270338	6.81867	0.754365	0.385098	0.753722
chr14:43024392:43025201	81	46	18	65	85	13	-0.604452	3.12122	0.754143	0.385168	0.753804
chr7:97624081:97625559	952	515	691	666	340	702	0.264978	6.55152	0.754154	0.385164	0.753804
chrX:72124781:72125694	92	61	86	68	52	46	0.36273	3.40339	0.754099	0.385182	0.753804
chr14:70604365:70609522	1861	1176	1429	1266	700	1691	0.265365	7.62438	0.75383	0.385266	0.75386
chr15:102350759:102351407	56	35	23	23	24	33	0.378449	2.34552	0.753926	0.385236	0.75386
chr2:120457361:120458095	75	27	23	57	28	59	-0.355295	2.73117	0.753864	0.385256	0.75386
chr8:97190013:97191286	464	266	356	329	146	412	0.277453	5.56906	0.753864	0.385256	0.75386
chr4:19496211:19497615	249	146	303	206	82	279	0.327312	4.92911	0.753662	0.385319	0.753936
chr8:12688699:12689326	41	9	31	14	10	33	0.405875	1.79269	0.753537	0.385359	0.753979
chr9:14445660:14447358	373	216	228	361	197	380	-0.277609	5.43313	0.753505	0.385369	0.753979
chr11:70025582:70026925	125	50	100	63	47	95	0.307565	3.55667	0.753364	0.385413	0.753984
chr11:95244208:95246603	939	451	642	561	300	766	0.260613	6.4469	0.753417	0.385397	0.753984
chr7:122950066:122950663	69	13	31	25	12	41	0.387184	2.19779	0.753387	0.385406	0.753984
chr15:73365872:73367132	375	165	331	228	133	318	0.285247	5.21824	0.753286	0.385438	0.754005
chr18:11073981:11077264	177	69	142	120	65	92	0.322637	4.03251	0.752961	0.38554	0.754153
chr7:111686087:111686436	38	20	3	16	48	4	-0.73588	1.94862	0.752956	0.385542	0.754153
chr15:38771471:38772063	42	17	18	32	23	33	-0.361864	2.10464	0.752804	0.38559	0.754193
chr7:74596039:74596938	127	58	80	90	89	110	-0.322343	3.81924	0.752838	0.385579	0.754193
chr1:174133623:174134127	47	19	27	29	34	41	-0.364689	2.36994	0.752741	0.38561	0.754204
chr18:3119377:3119995	73	44	32	46	60	63	-0.382228	3.0711	0.752609	0.385651	0.75423
chr4:145960268:145960550	36	11	15	26	27	14	-0.450673	1.82229	0.752559	0.385667	0.75423
chr6:112838774:112839460	27	16	27	21	24	40	-0.374548	2.04552	0.752597	0.385655	0.75423
chr6:87090081:87090557	56	17	31	18	21	31	0.371651	2.14921	0.752523	0.385679	0.75423
chr1:109792056:109792442	47	4	26	42	15	33	-0.441663	2.04892	0.752256	0.385763	0.754326
chr19:5106408:5107535	340	210	260	235	115	313	0.27852	5.15943	0.752315	0.385744	0.754326
chr9:53870422:53871103	74	29	63	35	23	68	0.337654	2.83883	0.752233	0.38577	0.754326
chr15:33616786:33617960	320	164	248	185	124	265	0.272182	4.99109	0.752171	0.38579	0.754338
chr11:4034785:4035964	341	184	295	203	105	364	0.298528	5.15139	0.751973	0.385852	0.754363
chr15:43164260:43164585	22	19	14	24	37	4	-0.60369	1.85129	0.752008	0.385841	0.754363
chr7:78375780:78376406	63	33	32	61	38	47	-0.346284	2.82488	0.752082	0.385818	0.754363
chr8:107777997:107779201	88	64	122	82	31	110	0.350286	3.61716	0.751952	0.385859	0.754363
chr14:44046630:44046956	49	18	5	16	40	22	-0.562742	2.04643	0.751792	0.38591	0.754384
chr18:57292366:57292752	29	22	29	16	16	27	0.376957	1.90345	0.751838	0.385895	0.754384
chr4:132714930:132715447	61	33	21	45	32	59	-0.354934	2.67662	0.751786	0.385911	0.754384
chr6:137505923:137506775	65	23	62	59	47	63	-0.350491	3.02686	0.75174	0.385926	0.754385
chr10:17666741:17668593	570	469	570	452	227	677	0.302875	6.18302	0.750894	0.386193	0.754401
chr10:83834305:83835692	60	78	62	57	24	88	0.380968	3.23996	0.750918	0.386186	0.754401
chr11:101824834:101825718	60	43	56	58	40	99	-0.320235	3.16604	0.750654	0.386269	0.754401
chr11:113672419:113672839	56	21	12	49	23	31	-0.415841	2.29454	0.751085	0.386133	0.754401
chr11:16985932:16986639	112	30	64	41	39	59	0.345002	3.07928	0.750566	0.386297	0.754401
chr11:53594313:53596436	68	19	76	82	31	88	-0.377461	3.14643	0.750884	0.386196	0.754401
chr12:119437103:119437581	34	25	37	33	35	47	-0.364037	2.49459	0.750701	0.386254	0.754401
chr13:63254693:63255189	47	36	19	16	20	38	0.405823	2.21143	0.750992	0.386162	0.754401
chr14:72441908:72442448	68	25	27	36	19	27	0.36484	2.34882	0.750693	0.386257	0.754401
chr1:50388820:50389403	50	29	11	17	68	12	-0.644208	2.46728	0.751113	0.386124	0.754401
chr15:100273400:100274851	375	194	273	245	97	346	0.293516	5.18007	0.751525	0.385994	0.754401
chr15:31245275:31246096	156	106	145	113	66	147	0.292951	4.18835	0.751057	0.386142	0.754401
chr15:85837952:85838571	106	28	59	90	30	110	-0.345685	3.31615	0.750737	0.386243	0.754401
chr17:81662497:81662947	56	23	6	2	12	38	0.608637	1.77863	0.750905	0.38619	0.754401
chr2:103530450:103531048	83	35	36	45	18	52	0.33624	2.71765	0.750861	0.386204	0.754401
chr3:57970531:57970964	18	21	15	23	15	34	-0.395117	1.77547	0.751366	0.386044	0.754401
chr3:95469738:95474305	602	325	522	411	224	527	0.269538	5.98163	0.750735	0.386244	0.754401
chr5:115891341:115891812	43	20	26	24	12	30	0.350455	1.99015	0.751104	0.386127	0.754401
chr5:42425073:42425336	25	12	8	25	25	2	-0.612324	1.50411	0.750603	0.386285	0.754401
chr5:67139647:67140590	64	46	39	49	52	75	-0.347654	3.0858	0.751663	0.38595	0.754401
chr7:86057098:86057854	32	21	29	24	37	34	-0.401738	2.28067	0.751425	0.386025	0.754401
chr8:13548211:13549445	198	120	172	197	100	305	-0.290658	4.72255	0.751567	0.385981	0.754401
chr8:19716246:19716851	119	31	21	67	59	54	-0.438336	3.13847	0.751102	0.386128	0.754401
chr9:102256617:102257405	86	58	74	59	49	182	-0.358824	3.62412	0.751426	0.386025	0.754401
chr9:106182517:106184062	418	261	478	290	166	489	0.306379	5.66918	0.750662	0.386267	0.754401
chr9:61141329:61141969	68	19	14	30	8	30	0.427275	2.03547	0.750653	0.386269	0.754401
chr5:111308336:111309505	259	142	158	134	76	242	0.294795	4.59781	0.750472	0.386327	0.754432
chr1:108655156:108657085	813	531	711	536	308	857	0.279612	6.50774	0.750401	0.386349	0.754448
chr5:122304850:122305363	36	17	19	18	9	26	0.370857	1.69758	0.75034	0.386369	0.754458
chr10:85624189:85625440	560	242	262	249	168	395	0.28396	5.47822	0.750196	0.386414	0.75452
chr2:13671292:13672389	103	40	71	60	48	152	-0.334841	3.50695	0.75007	0.386454	0.754571
chr11:53332862:53334442	159	72	163	104	38	174	0.34586	4.06997	0.749935	0.386497	0.754602
chr14:26621822:26622560	78	26	37	43	22	116	-0.378462	2.9162	0.749931	0.386498	0.754602
chr1:159348094:159348571	45	31	27	19	16	44	0.365791	2.22767	0.749799	0.38654	0.754629
chr15:12242781:12243697	260	100	107	198	115	199	-0.304285	4.5718	0.749813	0.386535	0.754629
chr18:39292318:39293142	45	18	19	34	27	31	-0.370423	2.19105	0.749627	0.386594	0.754707
chr2:104655545:104658349	462	341	685	394	215	603	0.329979	6.04677	0.749585	0.386608	0.754707
chr11:118107819:118110818	1182	654	885	786	374	1074	0.268572	6.88756	0.749171	0.386739	0.754708
chr1:136726134:136726536	48	13	15	38	19	29	-0.390135	2.04654	0.749265	0.386709	0.754708
chr13:63381620:63382079	22	21	11	26	19	23	-0.412077	1.76067	0.749333	0.386688	0.754708
chr2:18508536:18510123	285	111	220	172	83	223	0.289924	4.70005	0.749219	0.386724	0.754708
chr2:63679405:63679599	26	13	0	23	16	10	-0.603705	1.31334	0.749179	0.386736	0.754708
chr3:82884456:82884949	51	25	13	24	14	23	0.402308	1.95686	0.749135	0.38675	0.754708
chr5:142920566:142921340	158	30	46	70	22	62	0.396666	3.15707	0.749498	0.386635	0.754708
chr5:145622500:145622758	23	19	26	12	15	22	0.401356	1.68815	0.74944	0.386654	0.754708
chr5:65350419:65351134	75	26	21	26	14	47	0.381521	2.34215	0.749131	0.386752	0.754708
chr6:39154878:39157627	852	506	905	533	326	993	0.302046	6.6269	0.749098	0.386762	0.754708
chr8:108020190:108021255	265	133	252	195	89	232	0.293293	4.81526	0.749418	0.386661	0.754708
chr10:128240472:128242945	723	539	847	538	254	994	0.327064	6.54813	0.748828	0.386848	0.754761
chr14:67806905:67808226	490	208	323	267	149	387	0.269072	5.43585	0.748965	0.386804	0.754761
chr4:146382977:146383187	15	20	9	26	23	8	-0.531365	1.58709	0.748855	0.386839	0.754761
chr4:64787941:64788622	35	22	24	15	16	28	0.370781	1.89571	0.748874	0.386833	0.754761
chr7:80143034:80143908	203	49	99	80	57	103	0.329439	3.80765	0.748792	0.386859	0.754761
chr11:48740354:48740946	58	24	12	43	21	49	-0.393456	2.37126	0.748517	0.386946	0.754789
chr13:21841849:21842717	148	98	126	89	55	159	0.302257	4.05039	0.748481	0.386957	0.754789
chr14:72513184:72514235	186	72	98	108	38	128	0.31221	3.89338	0.748486	0.386956	0.754789
chr2:75477206:75478602	213	201	238	190	122	202	0.321845	4.89968	0.748538	0.386939	0.754789
chr4:116961153:116962558	252	272	395	221	82	496	0.402843	5.37526	0.748438	0.386971	0.754789
chr5:62606112:62606566	33	44	8	17	24	9	0.586361	1.97602	0.748551	0.386935	0.754789
chr8:108089122:108090972	720	432	547	468	246	685	0.271053	6.22177	0.748531	0.386942	0.754789
chr17:62876733:62877303	40	20	16	8	14	31	0.420245	1.75161	0.748372	0.386992	0.75479
chr8:57997879:57999217	255	119	42	224	128	131	-0.448356	4.4958	0.748348	0.387	0.75479
chr10:33815630:33816750	185	112	145	127	56	179	0.29477	4.28374	0.7482	0.387047	0.754854
chr12:86336636:86338112	552	257	384	346	158	453	0.272267	5.6725	0.747807	0.387171	0.754917
chr15:25697398:25698111	52	23	30	15	21	38	0.371343	2.20011	0.74797	0.38712	0.754917
chr2:143728817:143729919	245	120	173	162	76	187	0.277332	4.53902	0.747912	0.387138	0.754917
chr3:117085546:117085958	34	32	10	44	36	15	-0.52088	2.27596	0.747795	0.387175	0.754917
chr8:129440936:129442029	102	58	57	101	52	100	-0.305268	3.55415	0.747908	0.387139	0.754917
chr8:34923230:34924170	109	46	57	61	24	78	0.317004	3.17455	0.747791	0.387177	0.754917
chrX:117040588:117041025	34	20	19	16	20	8	0.458805	1.71044	0.747858	0.387155	0.754917
chr5:150214024:150214755	65	28	48	84	32	49	-0.3551	2.9507	0.747691	0.387208	0.754924
chr8:93392551:93394080	240	122	184	238	126	260	-0.273652	4.84053	0.7477	0.387205	0.754924
chr10:12535922:12537040	341	134	237	267	144	415	-0.282113	5.18582	0.747539	0.387256	0.75494
chr11:117670591:117672426	358	185	411	238	118	416	0.324159	5.36075	0.747533	0.387258	0.75494
chr5:145008614:145009495	204	43	100	95	42	104	0.344679	3.77033	0.747584	0.387242	0.75494
chr19:31189052:31189732	102	56	57	78	28	55	0.336918	3.22585	0.747362	0.387313	0.754991
chr8:12754011:12754413	35	12	30	13	14	27	0.386891	1.77312	0.747366	0.387311	0.754991
chr6:87273309:87273653	51	4	26	15	8	29	0.459323	1.69843	0.747081	0.387402	0.755138
chr13:3743122:3743852	178	66	86	120	92	145	-0.303181	4.08046	0.747028	0.387419	0.755144
chr1:75232435:75233965	592	460	556	479	216	659	0.298144	6.17467	0.746948	0.387444	0.755166
chr16:45810974:45811677	32	8	25	28	19	28	-0.38197	1.87521	0.746817	0.387486	0.755188
chr1:88427323:88427889	32	2	32	10	10	21	0.497921	1.47096	0.746745	0.387509	0.755188
chr5:124144431:124144911	45	15	24	12	18	26	0.390967	1.86475	0.746737	0.387511	0.755188
chr5:69515494:69515867	30	15	14	31	32	4	-0.571482	1.85799	0.746836	0.38748	0.755188
chr4:134868234:134870280	730	331	533	466	219	586	0.268925	6.0882	0.746681	0.387529	0.755195
chrX:137054319:137055545	463	259	274	255	164	370	0.272591	5.43739	0.746563	0.387566	0.755241
chr12:71925623:71928095	668	518	759	503	266	869	0.311401	6.44399	0.746136	0.387702	0.75526
chr12:86628555:86630716	378	182	364	260	126	351	0.292311	5.31404	0.746177	0.387689	0.75526
chr13:109105651:109107091	440	222	373	398	242	552	-0.269259	5.7564	0.746357	0.387632	0.75526
chr19:40331880:40332309	45	20	23	22	16	24	0.359362	1.96635	0.746178	0.387689	0.75526
chr2:178168442:178169038	32	17	25	23	9	23	0.368108	1.75769	0.74626	0.387663	0.75526
chr2:60756546:60757451	65	17	32	42	20	75	-0.356327	2.58967	0.746138	0.387702	0.75526
chr5:17382413:17383171	83	34	46	61	47	73	-0.314785	3.1158	0.746138	0.387702	0.75526
chr6:51473715:51474179	57	36	57	35	25	56	0.329298	2.75963	0.746296	0.387652	0.75526
chr8:72002380:72002567	27	15	1	24	19	10	-0.579059	1.44405	0.74644	0.387606	0.75526
chr17:71056163:71056802	92	26	49	68	35	87	-0.322225	3.10828	0.746045	0.387731	0.755273
chr19:23220566:23221424	28	18	46	49	20	50	-0.380845	2.43961	0.746028	0.387737	0.755273
chr8:72075130:72075372	40	14	3	32	16	20	-0.494786	1.71463	0.74595	0.387762	0.755294
chr1:172974339:172975403	369	197	286	239	113	343	0.278969	5.21009	0.745884	0.387783	0.755306
chr5:5693659:5694403	19	40	27	22	14	33	0.440331	2.09707	0.745841	0.387796	0.755306
chr1:133183745:133184212	34	13	23	34	22	24	-0.37696	1.99507	0.745649	0.387857	0.755357
chr11:6084012:6085077	115	14	67	96	51	67	-0.420365	3.31845	0.745664	0.387853	0.755357
chr12:60230554:60230928	60	16	33	25	17	34	0.354919	2.20537	0.745437	0.387925	0.755357
chr14:100783360:100783946	42	32	28	22	69	22	-0.538374	2.65264	0.745408	0.387934	0.755357
chr3:154755740:154756961	395	263	425	288	154	452	0.297705	5.58558	0.745435	0.387925	0.755357
chr9:108103223:108104029	406	200	231	207	121	339	0.278301	5.16375	0.745499	0.387905	0.755357
chr9:65971835:65973176	552	301	316	286	167	492	0.283468	5.65682	0.74541	0.387933	0.755357
chrX:141698301:141698750	57	16	26	14	19	33	0.387274	2.05922	0.745528	0.387896	0.755357
chr14:76410167:76411119	222	62	143	146	96	241	-0.312035	4.4297	0.745311	0.387965	0.755389
chr17:17611707:17612013	22	27	4	26	35	8	-0.628428	1.87519	0.745249	0.387985	0.755401
chr12:9512317:9512547	7	16	15	25	19	8	-0.53571	1.43867	0.745128	0.388023	0.755449
chr11:88398570:88399130	37	23	20	12	10	39	0.399231	1.85758	0.744997	0.388065	0.75549
chr2:157946755:157949036	384	332	221	358	238	610	-0.328914	5.72825	0.744973	0.388073	0.75549
chr4:97462690:97463538	43	26	26	29	8	37	0.367116	2.09767	0.744909	0.388093	0.755502
chr3:78852279:78852749	37	24	17	25	49	12	-0.538489	2.25265	0.744772	0.388137	0.755561
chr10:82467082:82467595	21	13	13	11	15	34	-0.409987	1.52785	0.744502	0.388223	0.755672
chr1:142323021:142323635	64	12	36	33	15	26	0.388819	2.20064	0.74446	0.388236	0.755672
chr8:47935653:47936541	57	15	40	36	20	84	-0.374166	2.59528	0.744465	0.388234	0.755672
chr12:88234313:88236434	545	305	473	327	204	542	0.276732	5.85279	0.744129	0.388341	0.755823
chr16:57606466:57607418	188	107	182	133	65	188	0.295752	4.38917	0.744166	0.38833	0.755823
chr16:45349570:45350424	275	123	135	220	119	263	-0.280348	4.77614	0.744071	0.38836	0.755832
chr5:109985257:109988530	1993	1160	1595	1329	720	1842	0.261829	7.70211	0.744003	0.388382	0.755838
chr8:35037715:35038284	46	14	23	35	24	34	-0.358087	2.18051	0.743972	0.388391	0.755838
chr15:77649018:77652995	551	233	409	495	306	506	-0.277535	5.93614	0.74392	0.388408	0.755844
chr7:4483609:4484422	355	166	279	338	198	358	-0.274181	5.37707	0.743614	0.388506	0.756006
chr12:21324022:21324295	21	10	16	25	15	16	-0.402838	1.5072	0.743373	0.388583	0.756108
chr7:19799345:19800749	112	41	66	97	41	117	-0.305328	3.50935	0.743363	0.388586	0.756108
chr1:189117335:189117827	35	13	33	25	18	59	-0.37317	2.19794	0.743225	0.38863	0.756153
chr1:34070210:34070965	108	59	73	68	63	158	-0.318682	3.70261	0.743158	0.388651	0.756153
chr15:27814069:27814530	32	8	18	31	7	35	-0.401584	1.71706	0.743192	0.38864	0.756153
chr8:131302857:131303270	41	25	6	23	42	17	-0.55525	2.13118	0.743029	0.388692	0.756206
chr1:66860715:66862039	84	27	45	49	48	74	-0.333949	3.03514	0.742921	0.388727	0.756219
chrX:46960115:46961205	129	99	39	116	125	70	-0.467189	3.97875	0.742945	0.388719	0.756219
chr12:105831708:105832182	44	17	14	17	14	19	0.395148	1.71158	0.74262	0.388823	0.756285
chr13:58166234:58169716	1101	596	738	672	368	934	0.25945	6.7255	0.74274	0.388784	0.756285
chr14:32030692:32031286	106	52	39	53	16	84	0.371353	3.0609	0.742596	0.388831	0.756285
chr6:148779219:148780423	238	152	186	133	94	238	0.289202	4.67289	0.742619	0.388823	0.756285
chr9:88219429:88219926	46	9	17	38	21	20	-0.423256	1.96734	0.742636	0.388818	0.756285
chr11:117014744:117015935	188	89	88	93	46	147	0.30677	3.95616	0.742545	0.388847	0.756289
chr7:96396406:96397284	140	31	77	65	32	77	0.341099	3.31555	0.742335	0.388914	0.756392
chr14:35131196:35131774	81	28	50	54	50	70	-0.329939	3.07427	0.742257	0.388939	0.756413
chr5:33196369:33197401	325	250	208	196	108	348	0.31507	5.12859	0.742167	0.388968	0.756442
chr8:126795349:126795828	34	18	27	12	20	21	0.398792	1.83955	0.741965	0.389032	0.75654
chr3:154259276:154260592	364	245	329	232	128	423	0.298646	5.37721	0.741827	0.389076	0.756598
chr19:41161196:41161515	32	12	16	24	17	29	-0.366157	1.77393	0.741744	0.389103	0.756623
chr15:38320938:38321954	335	165	166	167	119	214	0.28639	4.83047	0.741455	0.389195	0.756743
chr18:10882755:10883230	68	33	26	26	28	31	0.375309	2.45729	0.741405	0.389211	0.756743
chr2:118568992:118569332	37	15	15	19	24	34	-0.385746	1.92879	0.741375	0.389221	0.756743
chr9:36293631:36294029	46	17	8	31	33	13	-0.5138	2.01969	0.74146	0.389194	0.756743
chr19:37992826:37993512	130	32	103	72	67	173	-0.364015	3.78516	0.741226	0.389268	0.756781
chr4:129271105:129271554	46	28	32	32	48	39	-0.395878	2.61477	0.741259	0.389258	0.756781
chr3:95963795:95966659	452	202	323	377	231	484	-0.262695	5.64733	0.74098	0.389347	0.756885
chr4:86257388:86258529	482	238	316	290	154	383	0.262795	5.48125	0.740972	0.38935	0.756885
chr11:120493731:120495345	597	422	483	406	203	654	0.291622	6.06259	0.740925	0.389365	0.756887
chr1:48282201:48282632	52	33	17	49	51	16	-0.508297	2.60636	0.740814	0.3894	0.756929
chr14:31479103:31480286	197	99	99	89	75	128	0.301745	4.0842	0.740723	0.389429	0.756958
chr11:78380184:78380771	48	3	23	25	24	32	-0.456348	1.9773	0.74058	0.389475	0.75698
chr2:164658071:164659751	430	259	350	302	120	444	0.297556	5.50539	0.740513	0.389497	0.75698
chr3:84032011:84032796	133	51	105	75	32	119	0.320562	3.61265	0.740541	0.389488	0.75698
chr9:120684804:120688219	1089	626	981	732	418	1043	0.268624	6.88506	0.740545	0.389486	0.75698
chr8:83419196:83419591	34	19	10	13	7	26	0.417285	1.51221	0.740416	0.389528	0.757013
chr12:85270156:85270789	52	21	27	45	23	48	-0.33066	2.44587	0.740308	0.389562	0.757053
chr1:105103280:105103708	34	28	8	30	43	10	-0.579111	2.15997	0.740223	0.389589	0.757079
chr9:20837224:20838342	111	40	100	106	54	134	-0.314541	3.72528	0.739947	0.389678	0.757223
chr10:58683292:58685885	712	403	720	478	228	812	0.303302	6.31678	0.739882	0.389699	0.757236
chr14:20901354:20902806	554	261	581	566	296	814	-0.297821	6.2006	0.739771	0.389734	0.757278
chr11:71197095:71197583	55	32	11	17	26	12	0.510294	2.05934	0.739373	0.389862	0.757385
chr14:21617674:21618388	122	51	61	82	54	133	-0.299118	3.60991	0.739187	0.389921	0.757385
chr15:52832283:52833755	112	55	82	40	49	94	0.333186	3.42738	0.739364	0.389865	0.757385
chr15:85821584:85822223	52	12	38	20	10	44	0.393175	2.10193	0.739246	0.389902	0.757385
chr15:98619267:98620627	121	71	67	74	27	108	0.326224	3.49975	0.739451	0.389837	0.757385
chr3:85646053:85646983	56	36	48	34	26	46	0.326623	2.66565	0.739367	0.389864	0.757385
chr5:136163762:136165964	1664	899	1146	1040	568	1398	0.25567	7.33356	0.739239	0.389905	0.757385
chr7:53190456:53190816	35	4	27	36	10	36	-0.432964	1.88174	0.739235	0.389906	0.757385
chr8:93593346:93595063	438	265	443	274	174	486	0.292922	5.65432	0.739305	0.389884	0.757385
chrX:6997923:6998552	79	33	50	86	35	66	-0.324502	3.11785	0.739162	0.38993	0.757385
chr4:81571643:81572216	48	6	26	22	20	52	-0.414528	2.10026	0.739097	0.38995	0.757398
chr10:59164658:59165958	539	325	412	362	173	521	0.276559	5.80858	0.739	0.389981	0.757404
chr14:32776190:32777549	424	201	202	241	117	284	0.283642	5.13282	0.739022	0.389974	0.757404
chr10:95402313:95404617	863	632	882	590	367	1019	0.293035	6.73122	0.738806	0.390044	0.757426
chr15:57592770:57593189	55	28	32	46	24	69	-0.321451	2.66084	0.738882	0.390019	0.757426
chr17:73456635:73458025	407	271	340	453	231	528	-0.274089	5.77529	0.73879	0.390049	0.757426
chr8:48012756:48013121	32	17	9	13	8	20	0.414928	1.4009	0.738841	0.390032	0.757426
chr3:108583924:108585076	376	148	219	283	162	387	-0.269005	5.23236	0.738709	0.390075	0.757449
chr11:66898837:66899261	40	12	15	28	19	29	-0.374522	1.89148	0.738585	0.390115	0.757472
chr12:112670246:112671793	257	113	148	208	107	279	-0.27365	4.73447	0.738608	0.390107	0.757472
chr10:104435671:104436353	39	49	60	62	78	39	-0.464285	3.21611	0.738522	0.390135	0.757484
chr4:129285737:129286338	107	40	38	78	50	76	-0.335326	3.27328	0.73844	0.390161	0.757508
chr11:117429294:117430707	297	149	200	132	107	267	0.289854	4.79682	0.738304	0.390205	0.757546
chr4:119211484:119213411	477	335	551	344	173	627	0.317784	5.91569	0.738291	0.390209	0.757546
chr7:133726295:133727309	114	86	158	94	41	162	0.348579	4.00153	0.738182	0.390244	0.757587
chr3:81873702:81874125	19	14	13	12	15	32	-0.40528	1.51639	0.738029	0.390293	0.757601
chr6:83217999:83218907	219	136	165	146	80	194	0.277839	4.52664	0.738077	0.390278	0.757601
chr8:122628591:122629166	66	20	26	56	22	51	-0.35112	2.56772	0.738064	0.390282	0.757601
chr14:26702191:26703285	249	211	307	313	286	297	-0.351201	5.45201	0.737976	0.39031	0.757606
chr11:51690296:51690925	93	50	21	40	26	49	0.393868	2.80431	0.737919	0.390328	0.757614
chr16:33966143:33967603	229	110	172	142	78	182	0.273603	4.46716	0.737844	0.390352	0.757619
chr18:36562591:36563497	200	70	97	96	53	124	0.294957	3.92855	0.737824	0.390359	0.757619
chr17:66288903:66289769	98	45	49	64	43	121	-0.313025	3.35198	0.737689	0.390402	0.757622
chr18:62338995:62340320	363	218	278	290	187	580	-0.291241	5.52308	0.737738	0.390386	0.757622
chr8:8794105:8795371	331	152	319	178	135	305	0.298199	5.10352	0.737688	0.390402	0.757622
chr10:81703407:81704298	174	68	80	58	53	126	0.32125	3.74553	0.737532	0.390453	0.757692
chr10:76586767:76587195	47	18	19	14	18	24	0.387041	1.87033	0.737099	0.390592	0.757717
chr11:102993106:102995096	956	469	649	575	326	750	0.254489	6.48217	0.73712	0.390585	0.757717
chr11:96830729:96831532	87	31	48	28	18	80	0.364277	2.79723	0.737274	0.390536	0.757717
chr12:5556385:5557215	122	62	48	92	22	56	0.380825	3.29368	0.737119	0.390585	0.757717
chr15:87915829:87916569	200	73	105	132	97	185	-0.289126	4.26644	0.737398	0.390496	0.757717
chr16:96124707:96125477	88	44	32	80	41	69	-0.342534	3.1519	0.737326	0.390519	0.757717
chr19:5423976:5425996	506	380	566	358	200	662	0.31131	6.01867	0.737138	0.390579	0.757717
chr2:84299701:84300354	38	28	35	40	7	32	0.391976	2.20505	0.737238	0.390547	0.757717
chr5:102396645:102397995	233	104	206	261	111	263	-0.294766	4.8322	0.737134	0.39058	0.757717
chr17:79535712:79536169	26	18	13	30	18	21	-0.393624	1.78326	0.736971	0.390633	0.757743
chr18:38701552:38703310	340	200	345	230	134	353	0.287681	5.2822	0.736974	0.390632	0.757743
chr1:193915717:193917120	471	245	467	299	165	494	0.293203	5.67883	0.736839	0.390675	0.757798
chr12:66018266:66019553	484	345	497	397	174	538	0.296986	5.88567	0.736747	0.390705	0.757803
chr13:58213910:58215302	130	55	82	128	44	149	-0.308615	3.81016	0.736743	0.390706	0.757803
chr6:52165641:52166590	48	28	52	30	22	45	0.339326	2.53056	0.736681	0.390726	0.757814
chr10:96108913:96109386	56	19	17	24	8	34	0.389615	1.96029	0.736312	0.390845	0.757828
chr11:100719639:100722484	777	393	598	451	240	754	0.276181	6.25121	0.736393	0.390819	0.757828
chr11:110925886:110928070	541	308	475	338	218	508	0.27044	5.85967	0.736565	0.390764	0.757828
chr1:156054694:156055203	19	33	44	35	64	20	-0.551065	2.67966	0.736359	0.39083	0.757828
chr16:19960489:19961088	45	22	20	36	16	56	-0.350541	2.28223	0.736434	0.390806	0.757828
chr3:27603553:27604418	43	25	37	56	14	68	-0.360036	2.58326	0.736382	0.390822	0.757828
chr7:13591659:13592566	80	71	108	104	79	136	-0.332818	3.8959	0.73631	0.390846	0.757828
chr8:93720957:93721615	106	31	59	55	19	72	0.339277	3.01608	0.736605	0.39075	0.757828
chr7:7844409:7844783	23	31	19	32	48	10	-0.564058	2.28819	0.736232	0.39087	0.757849
chr17:81260033:81260256	22	18	29	28	11	8	0.456821	1.68584	0.736124	0.390905	0.757863
chr8:97394374:97395777	141	92	134	89	47	167	0.314234	4.0257	0.736129	0.390904	0.757863
chr17:23810126:23814753	1029	700	907	725	382	1095	0.278668	6.87302	0.73588	0.390984	0.757971
chr1:85293975:85294386	43	25	13	33	44	13	-0.518068	2.27519	0.735863	0.390989	0.757971
chr5:144378241:144379097	56	18	39	20	8	58	0.404735	2.25717	0.735798	0.39101	0.757984
chr7:9099599:9099986	33	27	11	26	47	9	-0.580832	2.17731	0.73571	0.391039	0.758012
chr10:74836245:74837077	158	79	104	81	68	102	0.297085	3.88612	0.735613	0.39107	0.758045
chr17:27318611:27318873	47	17	8	11	13	22	0.444563	1.61344	0.735461	0.391119	0.758059
chr17:64746722:64747863	111	26	44	93	36	73	-0.356857	3.20164	0.735508	0.391104	0.758059
chr9:15175421:15175997	50	9	28	10	13	35	0.424178	1.84876	0.735463	0.391118	0.758059
chr10:126506534:126508074	473	153	355	254	115	388	0.309861	5.33225	0.735014	0.391263	0.75808
chr1:140513894:140515071	189	116	216	151	72	198	0.305683	4.52492	0.734991	0.39127	0.75808
chr12:4847531:4848862	152	57	182	160	82	239	-0.342511	4.3863	0.735001	0.391267	0.75808
chr1:64889136:64889864	54	19	40	52	18	69	-0.343757	2.61816	0.73521	0.3912	0.75808
chr18:3495485:3495848	43	20	19	21	17	17	0.384907	1.86414	0.734946	0.391285	0.75808
chr2:139995726:139996909	256	146	221	197	93	205	0.281486	4.7742	0.735361	0.391151	0.75808
chr5:114174373:114174785	43	20	29	25	12	32	0.344317	2.03985	0.735334	0.39116	0.75808
chr5:85539063:85539455	41	24	9	24	40	19	-0.504435	2.14329	0.735079	0.391242	0.75808
chr8:120807340:120808958	229	82	123	159	95	233	-0.283449	4.45715	0.734957	0.391281	0.75808
chr8:78233203:78233507	19	26	13	25	32	16	-0.491728	1.94264	0.735265	0.391182	0.75808
chrX:34666543:34667378	68	41	59	58	48	92	-0.311187	3.21647	0.735159	0.391216	0.75808
chr17:21982430:21983017	83	30	59	77	33	92	-0.31318	3.1834	0.734785	0.391337	0.758088
chr18:75948939:75949471	104	42	21	40	28	42	0.398568	2.77784	0.734796	0.391333	0.758088
chr2:115738671:115739530	75	39	50	47	24	55	0.308957	2.85737	0.734655	0.391378	0.758088
chr3:122646239:122647783	118	27	50	91	34	98	-0.347186	3.30126	0.734718	0.391358	0.758088
chr4:124284439:124284779	46	12	31	17	11	36	0.378272	1.93194	0.734629	0.391387	0.758088
chr7:134168429:134171694	917	874	917	726	340	1276	0.328405	6.94519	0.734851	0.391315	0.758088
chr8:13472123:13472602	51	27	15	22	12	34	0.385098	2.03382	0.734636	0.391385	0.758088
chr19:5432812:5433928	96	22	77	71	47	106	-0.348943	3.34369	0.734414	0.391456	0.758195
chr1:134194958:134195875	82	51	72	56	20	92	0.336157	3.18493	0.734311	0.391489	0.758198
chr17:25269858:25270742	172	44	122	128	66	201	-0.329504	4.10546	0.734236	0.391513	0.758198
chr6:30293774:30294568	289	112	121	207	144	210	-0.30639	4.73336	0.734262	0.391505	0.758198
chr8:36741829:36742527	99	42	49	58	24	61	0.316551	3.0222	0.734262	0.391505	0.758198
chr14:12336363:12336824	40	33	10	33	20	60	-0.420156	2.32917	0.734178	0.391532	0.758199
chr6:54759462:54759821	32	21	17	23	33	24	-0.419099	2.06318	0.734146	0.391542	0.758199
chr16:87049548:87051397	192	89	167	193	110	205	-0.286052	4.55775	0.73388	0.391628	0.758296
chr17:28369176:28370751	528	382	429	352	201	563	0.284838	5.9044	0.733861	0.391634	0.758296
chrX:71573981:71574633	68	42	38	53	44	76	-0.321645	3.03858	0.733917	0.391616	0.758296
chr19:46526643:46527590	217	99	103	139	43	143	0.320141	4.14069	0.733722	0.391679	0.75833
chr2:29790496:29791351	251	133	159	225	111	303	-0.273386	4.83207	0.73372	0.39168	0.75833
chr2:102741013:102742017	112	82	116	74	36	149	0.335287	3.79447	0.733675	0.391695	0.758331
chr15:103207898:103209985	305	114	220	210	177	313	-0.291363	5.03256	0.733268	0.391826	0.758558
chr2:103744295:103744853	32	14	36	25	18	63	-0.379877	2.23864	0.733157	0.391862	0.758586
chr6:30296557:30297098	43	13	27	36	14	51	-0.354984	2.1852	0.733092	0.391883	0.758586
chr7:87438643:87439921	751	427	436	480	227	599	0.273469	6.13202	0.733114	0.391876	0.758586
chr12:85557739:85561023	554	218	447	532	224	684	-0.291258	5.96853	0.733004	0.391911	0.758587
chr5:54549229:54549886	68	32	58	44	28	44	0.323538	2.79889	0.733009	0.39191	0.758587
chr2:26461387:26463478	133	105	63	68	47	124	0.346515	3.753	0.732923	0.391937	0.758596
chr5:136542305:136543108	125	86	62	69	58	68	0.347153	3.59265	0.732902	0.391944	0.758596
chr17:66557992:66558462	93	60	53	61	36	58	0.320804	3.19853	0.732442	0.392093	0.758829
chr2:30325165:30327059	373	215	313	206	130	402	0.29042	5.29869	0.732463	0.392086	0.758829
chr3:138094706:138095240	34	19	21	14	0	44	0.52288	1.70966	0.732258	0.392152	0.758917
chr16:38771752:38771915	52	42	20	38	12	38	0.395398	2.37459	0.731986	0.39224	0.759006
chr5:3927785:3929042	171	101	131	109	52	169	0.292789	4.14901	0.731999	0.392236	0.759006
chr6:119380390:119381008	151	49	46	97	12	62	0.439919	3.27641	0.732018	0.39223	0.759006
chr4:144483244:144484862	117	77	150	66	56	150	0.341078	3.9308	0.731836	0.392289	0.759072
chr4:132460579:132461328	55	33	50	68	24	82	-0.327659	2.94857	0.731751	0.392316	0.759099
chr10:13755175:13756122	541	209	232	262	168	276	0.292983	5.33896	0.731599	0.392365	0.759112
chr11:116969699:116970776	208	82	129	123	65	126	0.284845	4.14732	0.731681	0.392339	0.759112
chr11:62544777:62545699	164	108	95	140	108	176	-0.302766	4.32266	0.731627	0.392356	0.759112
chr10:21558724:21559358	35	18	16	24	22	35	-0.362472	1.98636	0.73134	0.392449	0.759125
chr13:50513957:50514427	37	15	17	23	27	27	-0.386658	1.97187	0.731323	0.392455	0.759125
chr19:6339783:6341733	424	296	411	275	138	544	0.315166	5.64518	0.731498	0.392398	0.759125
chr5:143581459:143585660	771	489	731	499	299	847	0.282274	6.4582	0.731326	0.392454	0.759125
chr5:92541476:92542192	58	34	51	55	41	71	-0.313444	2.98968	0.7314	0.39243	0.759125
chr6:140558408:140559183	54	10	14	31	17	41	-0.39659	2.04173	0.731317	0.392457	0.759125
chr7:123341896:123342276	32	11	24	31	25	19	-0.40347	1.9427	0.731185	0.392499	0.759181
chr2:24909575:24910535	244	105	174	127	87	188	0.2763	4.48307	0.731052	0.392543	0.759218
chr8:120068681:120069572	117	54	84	77	38	80	0.294472	3.46788	0.731039	0.392547	0.759218
chr14:119879908:119880228	25	19	6	26	18	18	-0.445715	1.63988	0.730984	0.392564	0.759225
chr13:19546317:19546748	34	13	35	29	9	21	0.390348	1.86794	0.730827	0.392615	0.759296
chr17:56017406:56018876	857	575	805	666	352	811	0.273125	6.63829	0.730752	0.39264	0.759316
chr10:94037305:94038122	164	87	88	165	82	140	-0.300917	4.17218	0.730581	0.392695	0.759373
chr11:51442210:51443193	50	61	18	51	75	35	-0.52204	3.06203	0.730526	0.392713	0.759373
chr2:13157238:13157861	76	28	50	60	24	108	-0.338438	3.04115	0.730481	0.392727	0.759373
chr2:167244721:167245054	42	10	8	27	16	25	-0.42036	1.72204	0.7304	0.392754	0.759373
chr7:125883336:125884713	458	239	411	315	170	400	0.271549	5.59193	0.730411	0.39275	0.759373
chr9:64808197:64809352	321	161	262	183	110	305	0.278341	5.00959	0.730432	0.392743	0.759373
chr3:90294393:90295531	383	215	292	246	139	333	0.26439	5.28654	0.730301	0.392786	0.759408
chr6:114468908:114469255	21	28	30	22	19	14	0.437372	1.9268	0.730216	0.392813	0.759434
chr4:114735237:114736226	82	42	89	80	50	128	-0.315239	3.53883	0.730148	0.392835	0.759449
chr3:52570751:52571813	184	81	157	167	109	198	-0.286454	4.466	0.729889	0.392919	0.759558
chr7:107519563:107521452	1566	871	1016	873	560	1353	0.260023	7.23171	0.729901	0.392915	0.759558
chr7:150480543:150482897	464	231	291	483	201	452	-0.277441	5.6793	0.729809	0.392945	0.75958
chr13:98231370:98234233	489	219	351	309	145	389	0.268718	5.49907	0.729653	0.392996	0.759597
chr4:153722099:153722999	188	136	104	91	76	169	0.320706	4.25096	0.729698	0.392981	0.759597
chr6:68235691:68236370	53	58	21	57	73	31	-0.507099	3.06593	0.729696	0.392982	0.759597
chr1:127504067:127504301	33	11	25	14	14	19	0.38509	1.62606	0.729587	0.393017	0.759611
chr18:39015167:39015938	148	62	55	77	41	72	0.325751	3.47294	0.729303	0.393109	0.759691
chr2:101153819:101154337	44	29	10	37	40	19	-0.492557	2.31753	0.729344	0.393096	0.759691
chr2:177493532:177494321	134	148	177	128	106	95	0.382032	4.39447	0.7293	0.39311	0.759691
chr3:116665737:116670861	1503	651	1191	861	594	1085	0.268235	7.15196	0.729228	0.393134	0.759691
chr3:68598288:68598641	23	6	23	14	17	32	-0.411134	1.61236	0.729156	0.393157	0.759691
chr5:59116231:59116665	34	27	17	48	34	12	-0.489665	2.27043	0.729209	0.39314	0.759691
chr8:86720429:86723143	1546	935	1301	1120	544	1459	0.266407	7.37936	0.729167	0.393153	0.759691
chr10:51774702:51775115	39	35	55	32	34	16	0.448775	2.54669	0.729019	0.393201	0.759719
chr13:18097676:18098069	30	55	48	37	36	8	0.55499	2.63235	0.728749	0.393289	0.759719
chr14:102221555:102223163	272	119	218	252	138	301	-0.273687	4.9783	0.728728	0.393296	0.759719
chr17:4996937:4997636	48	26	55	37	35	89	-0.353982	2.86622	0.729047	0.393192	0.759719
chr2:103635833:103638303	483	412	612	358	220	688	0.322138	6.08698	0.728842	0.393259	0.759719
chr4:81388237:81389134	112	55	60	67	21	92	0.330056	3.28545	0.728846	0.393258	0.759719
chr8:126580491:126581024	76	41	28	48	18	41	0.358866	2.65684	0.728852	0.393256	0.759719
chr8:48798397:48800240	898	654	923	685	327	1080	0.297519	6.78652	0.728928	0.393231	0.759719
chr8:73795925:73797379	895	501	726	626	318	781	0.261364	6.53705	0.72872	0.393299	0.759719
chr3:115415127:115416830	195	100	112	164	110	179	-0.283966	4.42023	0.728624	0.393329	0.759725
chrX:133275440:133277652	999	680	805	665	418	946	0.268554	6.79092	0.728635	0.393326	0.759725
chr1:193729777:193731779	634	582	853	608	236	930	0.339198	6.54634	0.728466	0.393381	0.759731
chr2:73223815:73225223	864	567	692	614	312	835	0.270127	6.55799	0.728493	0.393372	0.759731
chr3:107590161:107591248	171	69	72	83	60	69	0.33353	3.69846	0.728462	0.393382	0.759731
chr5:75188102:75188730	118	38	77	56	34	83	0.309628	3.28946	0.728401	0.393402	0.759731
chr7:23559771:23560441	79	89	106	76	64	55	0.391108	3.6586	0.728397	0.393403	0.759731
chr11:109471850:109473804	1473	1108	1170	1141	534	1469	0.283526	7.39407	0.728108	0.393497	0.759794
chr11:75914429:75915361	182	79	90	95	66	88	0.30936	3.89159	0.728081	0.393506	0.759794
chr11:90216463:90217165	56	48	27	49	18	31	0.391244	2.58014	0.728161	0.39348	0.759794
chr17:25698588:25698951	40	20	11	21	5	26	0.416824	1.65312	0.728099	0.3935	0.759794
chr4:136925973:136926697	152	41	151	137	72	203	-0.349352	4.1685	0.728133	0.393489	0.759794
chr7:89627802:89628252	87	30	38	31	21	62	0.33868	2.70137	0.728027	0.393523	0.759801
chr2:119875280:119875917	108	81	51	51	51	73	0.3553	3.42116	0.727881	0.393571	0.75981
chr5:148456674:148457443	101	50	58	81	40	132	-0.303877	3.47991	0.727894	0.393567	0.75981
chr6:53704902:53705432	41	17	43	37	34	45	-0.358525	2.50469	0.727881	0.393571	0.75981
chr15:71242989:71243236	37	18	7	20	39	8	-0.583166	1.90082	0.727709	0.393627	0.759886
chr2:26263927:26265246	422	202	305	239	142	360	0.264658	5.32303	0.727674	0.393638	0.759886
chr11:18918512:18921107	575	324	582	417	200	596	0.288006	6.01496	0.727625	0.393654	0.75989
chr2:3200428:3203257	1408	999	1140	957	553	1441	0.274084	7.30824	0.727209	0.393789	0.760096
chr9:30983617:30984540	258	132	147	157	95	150	0.286905	4.53337	0.727244	0.393778	0.760096
chr16:11908697:11909685	254	117	152	124	91	185	0.27532	4.48648	0.727144	0.393811	0.76011
chr13:56908105:56908505	58	18	21	40	14	66	-0.371805	2.38227	0.727021	0.39385	0.760119
chr15:96115057:96119437	1228	951	1487	993	492	1610	0.309634	7.3579	0.726956	0.393872	0.760119
chr18:60990416:60990861	24	10	23	25	21	20	-0.3953	1.75203	0.726995	0.393859	0.760119
chr3:8794786:8795663	132	28	85	107	49	123	-0.341806	3.63657	0.727062	0.393837	0.760119
chr1:13161155:13161678	74	49	39	42	27	55	0.326322	2.8621	0.726775	0.39393	0.760126
chr14:32930646:32931253	70	46	56	39	44	30	0.386644	2.9284	0.726745	0.39394	0.760126
chr2:33015679:33016739	157	82	81	79	36	142	0.318018	3.78256	0.726729	0.393945	0.760126
chr7:30966403:30966659	46	18	26	30	12	22	0.361878	1.9823	0.726803	0.393921	0.760126
chr8:8629500:8630740	83	46	36	15	30	73	0.414918	2.82069	0.726761	0.393935	0.760126
chr17:30333518:30334323	113	33	62	78	45	112	-0.309629	3.41165	0.726555	0.394002	0.760208
chr2:128580401:128581661	372	220	264	198	124	380	0.286546	5.22672	0.726484	0.394025	0.760225
chr5:77783491:77783961	68	26	38	42	26	93	-0.336066	2.82398	0.726415	0.394048	0.760242
chr10:119865424:119866461	105	91	109	75	52	120	0.315777	3.80454	0.726357	0.394066	0.760251
chr4:131392208:131394529	304	168	262	167	120	300	0.282636	5.00375	0.72629	0.394088	0.760266
chr10:61512420:61513035	52	22	47	28	42	72	-0.370861	2.75344	0.726157	0.394132	0.760289
chr14:9312021:9313182	160	75	123	189	73	155	-0.301738	4.24339	0.726181	0.394124	0.760289
chr17:49354342:49355389	337	143	231	218	92	249	0.278474	4.91529	0.726081	0.394157	0.760289
chr3:145238888:145239629	69	38	56	68	31	102	-0.310156	3.15818	0.72611	0.394147	0.760289
chr4:45492295:45492857	35	17	30	39	21	37	-0.34151	2.21851	0.726002	0.394182	0.760311
chr1:183275312:183276218	198	104	141	165	106	238	-0.269691	4.54225	0.725855	0.39423	0.760357
chr14:112527458:112527707	38	23	10	16	18	0	0.657808	1.5745	0.725799	0.394248	0.760357
chr17:75210182:75210548	24	9	18	28	6	32	-0.395702	1.58756	0.725832	0.394238	0.760357
chr14:76993436:76993805	35	20	24	21	10	29	0.354476	1.85293	0.725699	0.394281	0.760371
chr2:165761274:165762105	90	43	50	55	29	52	0.311411	2.99379	0.72569	0.394284	0.760371
chrX:35791427:35791883	59	22	26	30	19	24	0.359251	2.20325	0.725539	0.394333	0.760439
chr12:74787652:74789046	308	137	228	275	172	295	-0.273197	5.12029	0.725371	0.394388	0.76049
chr2:165905804:165908359	477	331	301	260	218	380	0.295115	5.61957	0.725376	0.394386	0.76049
chr11:110260062:110260643	96	55	63	78	66	98	-0.305374	3.54093	0.725232	0.394433	0.760551
chr17:5158616:5159380	51	0	83	110	39	35	-0.706115	3.01147	0.725176	0.394451	0.760559
chr3:29793100:29793868	66	17	35	19	16	49	0.370708	2.2972	0.724806	0.394572	0.760737
chr6:15670261:15671761	204	127	223	219	127	328	-0.293079	4.90895	0.724817	0.394569	0.760737
chr1:17086839:17088254	118	88	123	118	78	218	-0.308595	4.19675	0.724403	0.394704	0.760774
chr1:174056463:174057354	131	82	119	64	48	157	0.323978	3.87328	0.723963	0.394847	0.760774
chr11:79050306:79050571	22	19	26	29	6	15	0.423874	1.66183	0.72437	0.394714	0.760774
chr12:118919629:118920458	15	11	39	28	16	45	-0.428558	2.01302	0.724674	0.394615	0.760774
chr12:52791542:52793750	978	785	1074	678	430	1275	0.304509	6.99551	0.723745	0.394918	0.760774
chr1:34367401:34368351	95	57	58	65	63	117	-0.31372	3.5231	0.724308	0.394735	0.760774
chr13:59174950:59175390	64	25	29	31	17	38	0.334565	2.34889	0.72371	0.39493	0.760774
chr15:38852360:38852919	42	21	9	29	16	45	-0.396476	2.04134	0.724385	0.394709	0.760774
chr15:77639565:77640401	108	58	44	52	43	51	0.34697	3.18026	0.72419	0.394773	0.760774
chr1:64492568:64492940	48	23	19	50	25	29	-0.378525	2.33911	0.724479	0.394679	0.760774
chr17:17962602:17967018	746	724	1087	683	330	1172	0.338356	6.85953	0.723868	0.394878	0.760774
chr18:33622521:33624472	506	375	521	365	218	581	0.288852	5.97542	0.723951	0.394851	0.760774
chr18:84559144:84559504	38	43	102	22	57	25	0.536228	3.01725	0.723993	0.394837	0.760774
chr1:89749307:89750934	197	183	291	162	108	281	0.332684	4.93317	0.724426	0.394696	0.760774
chr2:115885829:115886381	71	26	27	20	17	53	0.368161	2.38675	0.723746	0.394918	0.760774
chr2:129155455:129157129	579	302	394	348	220	432	0.257806	5.7913	0.723987	0.394839	0.760774
chr2:148254354:148255559	112	40	71	73	24	71	0.322539	3.23097	0.724595	0.394641	0.760774
chr3:95475116:95481983	1059	598	943	768	365	1000	0.270099	6.82922	0.723831	0.39489	0.760774
chr4:138536679:138537185	32	13	7	26	8	32	-0.414384	1.59564	0.723941	0.394854	0.760774
chr4:51825291:51825497	22	26	30	16	24	6	0.520477	1.85766	0.72409	0.394806	0.760774
chr5:115276001:115276591	45	30	41	20	17	54	0.359557	2.39563	0.724304	0.394736	0.760774
chr8:73205894:73206842	130	85	90	94	40	113	0.298767	3.76403	0.72382	0.394894	0.760774
chr9:104004358:104005020	69	35	52	55	31	107	-0.318177	3.08941	0.724407	0.394702	0.760774
chrX:32019233:32020020	66	77	78	53	60	31	0.44212	3.3377	0.723892	0.39487	0.760774
chr13:99922216:99922763	56	29	14	38	36	39	-0.401022	2.48057	0.723552	0.394981	0.760822
chr18:43683000:43683322	34	15	24	30	15	44	-0.343276	2.04487	0.723548	0.394983	0.760822
chr11:69445705:69447158	935	628	732	633	344	932	0.271137	6.67305	0.723381	0.395037	0.760852
chr14:25685053:25685722	67	37	46	37	32	38	0.333676	2.73645	0.723453	0.395014	0.760852
chr2:20468002:20468563	36	31	33	33	37	51	-0.359992	2.56545	0.72336	0.395044	0.760852
chr3:76692825:76693246	29	27	36	28	59	18	-0.516001	2.53107	0.723285	0.395069	0.760852
chr7:91927673:91928335	79	38	47	71	44	70	-0.306309	3.14172	0.723325	0.395055	0.760852
chr1:134261264:134261795	42	30	25	12	24	31	0.403439	2.13951	0.723119	0.395123	0.760929
chr13:6470902:6471456	64	39	35	22	23	60	0.356193	2.61567	0.722971	0.395171	0.760995
chr10:80269752:80270494	84	40	49	96	25	94	-0.336383	3.22835	0.722701	0.395259	0.761111
chr17:78652977:78653814	68	18	34	40	2	44	0.468344	2.28194	0.722714	0.395255	0.761111
chr1:174073626:174074018	54	19	25	23	21	20	0.37605	2.07555	0.722353	0.395373	0.761174
chr17:79294767:79295195	33	20	20	10	14	29	0.388225	1.74269	0.722242	0.39541	0.761174
chr2:51408670:51408898	4	26	24	23	8	8	0.587618	1.4698	0.722428	0.395349	0.761174
chr3:33652205:33652582	32	21	42	25	24	10	0.454875	2.09209	0.722244	0.395409	0.761174
chr4:133442661:133444402	332	228	332	267	101	383	0.309385	5.30499	0.722212	0.395419	0.761174
chr4:62531376:62532135	176	48	108	62	62	104	0.330682	3.75591	0.722331	0.39538	0.761174
chr5:142386210:142387135	64	14	56	66	20	81	-0.38373	2.84673	0.722496	0.395326	0.761174
chr7:93268353:93268654	18	14	21	23	28	11	-0.472748	1.74255	0.722509	0.395322	0.761174
chr9:41320123:41320509	35	18	31	16	23	14	0.417936	1.91221	0.722367	0.395369	0.761174
chr8:34841871:34843934	809	496	684	498	305	837	0.272086	6.45381	0.721837	0.395542	0.761383
chrX:70717048:70717479	45	27	24	22	22	22	0.373179	2.11505	0.721787	0.395558	0.761388
chr5:122997051:122997956	178	52	111	136	71	177	-0.300446	4.10798	0.721734	0.395576	0.761394
chr11:120166063:120167120	324	190	308	339	175	474	-0.277784	5.45429	0.721637	0.395607	0.761428
chr4:106925461:106927117	685	583	759	548	278	900	0.307986	6.51888	0.721549	0.395636	0.761456
chr1:135123234:135123916	123	86	70	68	54	90	0.316116	3.64067	0.721387	0.395689	0.761461
chr1:36095513:36096050	71	15	60	37	21	43	0.370648	2.60012	0.721268	0.395728	0.761461
chr2:24774274:24775587	476	252	392	311	139	473	0.283687	5.60072	0.721449	0.395669	0.761461
chr3:79319975:79320514	53	10	17	34	12	50	-0.39556	2.08611	0.721381	0.395691	0.761461
chr4:62971300:62971933	33	27	32	21	14	37	0.356242	2.10467	0.721315	0.395713	0.761461
chr8:107994767:107995824	585	321	394	346	184	535	0.267634	5.82158	0.721247	0.395735	0.761461
chr9:65605626:65605963	67	17	17	46	25	41	-0.381144	2.40541	0.72124	0.395738	0.761461
chr2:71876202:71877497	162	101	134	94	53	180	0.302339	4.1333	0.72116	0.395764	0.761484
chr9:55937630:55938264	91	26	34	30	26	47	0.348919	2.63578	0.721092	0.395786	0.7615
chr13:41430967:41432307	350	142	206	146	109	283	0.285118	4.874	0.720799	0.395882	0.761556
chr16:4567925:4568320	44	27	25	28	39	43	-0.374069	2.46557	0.720788	0.395886	0.761556
chr17:43318514:43319091	54	32	15	42	48	23	-0.468193	2.55973	0.720846	0.395867	0.761556
chr19:4395812:4398702	722	630	962	609	319	1031	0.320903	6.70807	0.720824	0.395874	0.761556
chr5:149155447:149156643	79	28	67	40	26	64	0.325638	2.90019	0.72079	0.395885	0.761556
chr12:41107595:41108734	145	32	70	133	32	131	-0.372518	3.64846	0.720616	0.395942	0.761612
chr14:63455682:63457488	1041	728	842	701	417	1044	0.271117	6.86593	0.720563	0.395959	0.761612
chr9:32523417:32524095	180	79	80	136	86	154	-0.293752	4.13405	0.72054	0.395967	0.761612
chr9:7572651:7573316	103	49	54	59	34	60	0.305757	3.15895	0.720528	0.395971	0.761612
chr11:106425250:106426159	365	90	139	216	118	328	-0.320976	4.85759	0.720278	0.396053	0.761614
chr11:74983560:74984578	278	85	142	188	122	235	-0.290022	4.65372	0.72028	0.396052	0.761614
chr2:173089992:173090594	55	28	43	20	18	59	0.356859	2.47558	0.720317	0.39604	0.761614
chr3:136477674:136478446	50	29	19	35	31	49	-0.356509	2.46968	0.720222	0.396071	0.761614
chr7:20484761:20485301	85	89	52	61	54	41	0.410978	3.37055	0.720446	0.395997	0.761614
chr8:13069334:13070809	94	303	64	90	133	87	0.580493	4.50848	0.720386	0.396017	0.761614
chr9:46090657:46091461	157	57	85	135	61	141	-0.292296	3.93622	0.720252	0.396061	0.761614
chr4:123115637:123116218	80	32	61	26	29	73	0.34841	2.88972	0.720164	0.39609	0.761624
chr9:7872115:7873345	223	88	237	264	97	313	-0.328304	4.85812	0.720105	0.396109	0.761634
chr10:111409380:111410334	390	233	233	234	114	355	0.284378	5.22539	0.719623	0.396268	0.761642
chr11:20377178:20377965	81	61	52	87	56	87	-0.319076	3.44912	0.720034	0.396133	0.761642
chr11:31670122:31671624	354	185	262	198	106	352	0.283114	5.11537	0.719713	0.396238	0.761642
chr13:10043096:10043565	22	26	12	35	8	46	-0.431084	1.9507	0.719984	0.396149	0.761642
chr14:59431343:59431977	98	54	44	48	30	72	0.318698	3.09951	0.719723	0.396235	0.761642
chr18:67502868:67503573	33	29	20	15	8	43	0.408736	1.93413	0.719905	0.396175	0.761642
chr2:59535393:59536811	152	98	116	163	86	182	-0.280336	4.30717	0.719533	0.396297	0.761642
chr3:31116297:31117035	114	64	61	66	87	116	-0.342441	3.7081	0.719656	0.396257	0.761642
chr6:83365370:83365906	63	24	30	43	15	23	0.373317	2.32	0.71958	0.396282	0.761642
chr7:119323408:119324343	240	113	122	125	58	195	0.294948	4.33675	0.71965	0.396259	0.761642
chr7:152100186:152101609	311	216	296	236	112	339	0.288959	5.19943	0.719738	0.39623	0.761642
chr8:127097299:127097742	54	16	18	40	11	59	-0.386254	2.25122	0.719612	0.396271	0.761642
chr9:49296892:49297512	68	24	33	61	23	62	-0.328735	2.73097	0.719559	0.396289	0.761642
chr1:165971259:165971832	63	12	45	68	18	59	-0.390075	2.67553	0.719352	0.396356	0.761648
chr12:92826245:92829541	1528	989	1303	1016	612	1521	0.265064	7.40523	0.719387	0.396345	0.761648
chr13:99694943:99697095	658	430	652	495	230	731	0.288056	6.26693	0.719414	0.396336	0.761648
chr17:66502227:66502859	106	68	56	64	35	81	0.310226	3.35397	0.719467	0.396319	0.761648
chr18:65113582:65114079	57	28	25	49	27	52	-0.328911	2.59356	0.719227	0.396397	0.761672
chr2:26092272:26093338	289	183	288	231	87	315	0.305108	5.06564	0.719255	0.396388	0.761672
chr3:102495762:102496053	49	20	13	32	32	26	-0.413903	2.19676	0.719127	0.39643	0.761681
chr9:87684840:87685859	85	81	42	64	138	35	-0.545872	3.70446	0.719137	0.396427	0.761681
chr3:132972775:132974050	277	204	275	173	140	291	0.29544	5.08507	0.719082	0.396445	0.761683
chr11:115877069:115878225	53	29	31	45	26	64	-0.315789	2.64344	0.718845	0.396523	0.761805
chr14:28137702:28138474	74	70	65	105	51	108	-0.323714	3.59347	0.718695	0.396572	0.761872
chr15:102817811:102818237	48	16	23	40	23	35	-0.347752	2.24447	0.718607	0.396601	0.761874
chr8:129258549:129261204	1768	1021	1089	1085	540	1569	0.268272	7.40003	0.718637	0.396591	0.761874
chr19:40813318:40814228	69	58	43	26	38	61	0.375459	2.94894	0.718378	0.396677	0.761991
chr1:122072722:122073276	26	21	23	21	13	17	0.380357	1.72909	0.718204	0.396734	0.762046
chr11:97223019:97225476	666	342	571	402	189	714	0.294918	6.08599	0.718055	0.396783	0.762046
chr15:82422932:82423581	60	47	21	39	87	17	-0.576147	2.99081	0.718039	0.396788	0.762046
chr18:3382683:3383902	194	121	156	119	70	196	0.283871	4.38456	0.717991	0.396804	0.762046
chr3:106487588:106488140	122	42	45	52	31	67	0.323525	3.11458	0.718018	0.396795	0.762046
chr7:134403517:134404917	830	438	493	533	273	588	0.261405	6.25123	0.718057	0.396782	0.762046
chr9:34936285:34936934	60	8	23	51	16	37	-0.412623	2.24892	0.718215	0.39673	0.762046
chr11:98579205:98579753	36	20	28	46	23	30	-0.356575	2.26978	0.717872	0.396843	0.762067
chr1:74819604:74820047	51	33	58	28	21	63	0.348029	2.68057	0.717899	0.396834	0.762067
chr10:98069317:98070123	74	65	33	78	94	28	-0.507969	3.40041	0.717589	0.396936	0.76207
chr14:32774360:32775395	197	68	165	117	34	187	0.355593	4.15066	0.717591	0.396935	0.76207
chr16:45402845:45403779	211	79	143	130	51	155	0.295503	4.18501	0.717698	0.3969	0.76207
chr19:57437255:57437851	40	13	25	25	10	20	0.369891	1.77725	0.717756	0.396881	0.76207
chr6:67572683:67572980	40	17	9	26	35	10	-0.524368	1.9471	0.717772	0.396876	0.76207
chr7:19424963:19426527	511	274	342	317	168	427	0.259819	5.61649	0.717535	0.396954	0.76207
chr8:87643184:87643876	90	26	35	25	20	63	0.362187	2.63035	0.717594	0.396934	0.76207
chr9:45791634:45793825	458	196	448	275	146	455	0.30166	5.54864	0.717523	0.396958	0.76207
chr15:31402705:31403168	32	15	10	25	24	15	-0.435839	1.74411	0.717424	0.39699	0.762106
chr2:101711214:101711838	122	32	51	69	26	43	0.361924	3.04351	0.717332	0.397021	0.762137
chr7:106742549:106743457	135	98	79	63	63	111	0.326497	3.80099	0.717289	0.397035	0.762137
chr5:97540100:97541177	502	353	503	326	214	583	0.289449	5.92113	0.717154	0.397079	0.762195
chr2:130522558:130523649	69	38	79	73	58	84	-0.32785	3.36571	0.717093	0.397099	0.762207
chr11:105450264:105451988	468	377	584	351	136	746	0.360188	5.98574	0.716834	0.397184	0.762289
chr5:72591279:72591882	47	6	21	26	24	30	-0.408936	1.98127	0.716849	0.397179	0.762289
chr7:35999672:36000733	138	105	110	105	55	126	0.295515	3.99905	0.716884	0.397168	0.762289
chr8:129327956:129328464	40	24	28	43	10	9	0.461583	2.02455	0.716627	0.397252	0.762393
chr5:62666017:62666462	47	20	14	42	40	7	-0.547576	2.24223	0.716568	0.397272	0.762403
chr18:61917974:61919356	827	400	519	447	263	692	0.258583	6.22791	0.716466	0.397306	0.762413
chr6:127590764:127591627	166	59	94	56	60	112	0.317186	3.73144	0.716484	0.3973	0.762413
chr16:10541136:10543677	708	377	548	436	227	679	0.267747	6.14855	0.716316	0.397355	0.762429
chr3:62203047:62203860	100	36	63	94	47	81	-0.308886	3.37981	0.716283	0.397366	0.762429
chr6:31165101:31169250	1276	789	1110	844	479	1307	0.26751	7.13101	0.716269	0.39737	0.762429
chr7:150655754:150656148	68	13	21	24	12	32	0.38898	2.04315	0.716204	0.397392	0.762429
chr9:72255914:72256423	33	16	30	37	17	42	-0.340187	2.16738	0.716183	0.397399	0.762429
chrX:130432316:130433076	105	61	111	95	27	101	0.335157	3.60607	0.716263	0.397373	0.762429
chr10:127774187:127775750	547	354	452	383	157	603	0.297083	5.89623	0.715886	0.397497	0.762455
chr14:43927565:43928109	59	39	56	33	40	29	0.385078	2.7797	0.716068	0.397437	0.762455
chr16:33764235:33764863	37	37	20	25	18	27	0.387748	2.14855	0.715889	0.397496	0.762455
chr4:11248684:11249850	293	187	262	201	104	310	0.282406	5.04026	0.715904	0.397491	0.762455
chr4:129866040:129866517	92	28	41	71	34	76	-0.319459	3.05526	0.715916	0.397487	0.762455
chr6:91572349:91572836	83	29	29	20	31	40	0.3839	2.54832	0.715954	0.397474	0.762455
chr15:61184362:61184857	41	5	13	25	8	39	-0.430867	1.6807	0.715841	0.397511	0.762456
chr18:4666506:4667205	115	52	63	65	66	131	-0.31211	3.60717	0.715722	0.397551	0.762482
chr2:153426034:153426433	35	17	15	17	14	14	0.393213	1.59971	0.715701	0.397558	0.762482
chr2:18610849:18611415	25	16	31	33	16	42	-0.356063	2.0836	0.715548	0.397608	0.762482
chr3:52438103:52438741	120	56	79	90	62	140	-0.282894	3.74703	0.715545	0.397609	0.762482
chr5:125638758:125640099	87	48	61	71	54	100	-0.293799	3.40695	0.715544	0.39761	0.762482
chr8:57996456:57996747	56	15	2	51	19	17	-0.576104	2.03228	0.715652	0.397574	0.762482
chr16:11063041:11063803	188	108	146	119	80	144	0.277173	4.28606	0.715495	0.397626	0.762486
chr10:59413310:59413650	107	40	60	73	20	62	0.335079	3.12165	0.715216	0.397718	0.762535
chr17:21520253:21521182	129	53	78	118	42	153	-0.306122	3.7658	0.715284	0.397695	0.762535
chr18:76320338:76321166	150	81	114	95	66	97	0.292227	3.91936	0.715248	0.397707	0.762535
chr2:177812644:177813625	318	225	236	219	151	231	0.29029	5.12069	0.715161	0.397736	0.762535
chr3:148779585:148780836	234	97	148	164	111	267	-0.273613	4.61881	0.715074	0.397764	0.762535
chr5:85598193:85598530	47	11	12	24	35	12	-0.507037	1.94932	0.715111	0.397752	0.762535
chr6:28447723:28448209	55	11	27	24	36	39	-0.403393	2.31246	0.715113	0.397752	0.762535
chrX:139134598:139135803	62	19	50	20	24	48	0.365898	2.47968	0.715298	0.397691	0.762535
chr10:54197764:54198250	32	12	22	32	19	25	-0.363676	1.9095	0.714869	0.397832	0.762556
chr10:60255513:60255999	34	16	14	17	17	45	-0.379872	1.88048	0.714946	0.397807	0.762556
chr13:113545094:113546244	234	75	69	130	102	177	-0.33404	4.24704	0.714869	0.397832	0.762556
chr17:28834103:28835651	205	58	175	153	103	247	-0.322997	4.49073	0.714987	0.397793	0.762556
chr13:96096560:96097212	32	12	20	22	20	32	-0.35806	1.86307	0.714802	0.397854	0.762572
chr13:116680447:116680778	41	38	29	25	27	23	0.394811	2.32747	0.714313	0.398016	0.762712
chr15:100444741:100447095	1373	1123	1213	1041	505	1622	0.295999	7.38711	0.714393	0.397989	0.762712
chr15:31459615:31461721	498	358	660	390	165	729	0.340243	6.0641	0.714278	0.398027	0.762712
chr17:29507826:29508538	114	43	25	68	45	97	-0.366895	3.25312	0.714385	0.397992	0.762712
chr6:137977899:137979037	91	66	43	87	107	30	-0.497443	3.57441	0.714352	0.398003	0.762712
chr6:99080561:99082286	179	68	152	99	52	160	0.304531	4.07804	0.714332	0.398009	0.762712
chr8:84922400:84923114	96	50	45	49	30	66	0.311123	3.05974	0.714432	0.397976	0.762712
chr8:98012040:98013082	155	100	161	115	32	203	0.361174	4.18502	0.714237	0.398041	0.762712
chr8:123636890:123638398	442	176	243	182	116	377	0.293526	5.16412	0.71416	0.398066	0.762735
chr13:8483804:8484459	64	27	36	36	20	37	0.323226	2.47121	0.714068	0.398097	0.762738
chr15:12227886:12228299	42	23	5	20	11	14	0.475395	1.61654	0.714071	0.398096	0.762738
chr19:57197837:57198908	97	82	69	121	65	117	-0.316611	3.81468	0.714023	0.398112	0.76274
chr18:9380429:9381357	378	98	162	148	88	222	0.309357	4.66046	0.713944	0.398137	0.762762
chr1:92736829:92737139	52	6	5	25	24	16	-0.533153	1.73685	0.713881	0.398158	0.762775
chr10:78995732:78996741	158	120	119	114	53	163	0.301894	4.16196	0.713821	0.398178	0.762786
chr11:48859679:48860820	277	145	168	125	123	185	0.295853	4.66931	0.713759	0.398199	0.762799
chr11:70079807:70080543	125	74	51	65	42	81	0.323638	3.44915	0.713208	0.398381	0.763067
chr3:89059931:89060686	212	107	147	100	71	200	0.28836	4.33324	0.713206	0.398381	0.763067
chr4:128567926:128569183	528	270	293	284	191	368	0.265814	5.55511	0.713236	0.398372	0.763067
chr19:5648319:5649734	256	92	161	137	75	175	0.27799	4.41468	0.712852	0.398498	0.763264
chr7:6282491:6283327	86	44	83	65	20	86	0.334119	3.21891	0.71276	0.398529	0.763296
chr11:32239107:32239691	61	28	10	37	31	48	-0.412079	2.46109	0.711962	0.398793	0.763315
chr12:71126659:71127177	37	15	23	27	6	22	0.379242	1.73732	0.712542	0.398601	0.763315
chr12:88223058:88226488	654	453	723	439	218	896	0.320819	6.33537	0.711969	0.398791	0.763315
chr13:49440846:49441184	31	25	19	23	15	15	0.393769	1.81285	0.712079	0.398755	0.763315
chr13:63167821:63168441	32	20	24	29	22	40	-0.338779	2.13612	0.712108	0.398745	0.763315
chr1:48321281:48321566	24	23	13	30	26	17	-0.435805	1.91415	0.712654	0.398564	0.763315
chr15:79963184:79964753	444	277	363	285	143	479	0.283985	5.5778	0.712009	0.398778	0.763315
chr16:30520321:30520995	102	40	53	72	18	55	0.345723	3.03706	0.712133	0.398737	0.763315
chr16:59638542:59639667	380	264	310	274	125	403	0.286893	5.40986	0.712171	0.398724	0.763315
chr16:63234306:63234754	32	39	36	47	85	2	-0.710899	2.88398	0.71244	0.398635	0.763315
chr17:26864081:26864885	51	36	66	43	23	54	0.335705	2.80174	0.71213	0.398738	0.763315
chr17:45731784:45734466	464	251	475	322	188	440	0.279538	5.69982	0.712632	0.398571	0.763315
chr2:135708525:135709270	46	29	45	27	9	62	0.380142	2.42842	0.712049	0.398765	0.763315
chr3:88356122:88358531	884	601	803	666	271	1005	0.296183	6.66168	0.712053	0.398763	0.763315
chr6:117517556:117518167	95	50	52	56	34	57	0.306912	3.11164	0.712317	0.398676	0.763315
chr6:74650397:74650912	41	39	17	35	60	18	-0.528029	2.61362	0.712454	0.39863	0.763315
chr8:127156830:127157412	30	16	9	23	16	27	-0.385528	1.69225	0.712208	0.398712	0.763315
chr8:90481618:90486349	759	502	853	552	306	895	0.292323	6.54936	0.711991	0.398784	0.763315
chr12:4271037:4271795	111	47	54	54	36	66	0.303121	3.18216	0.711824	0.398839	0.76337
chr9:13485839:13486628	224	85	120	116	66	141	0.278957	4.17179	0.711789	0.398851	0.76337
chr9:15486316:15486670	42	27	31	42	20	63	-0.326544	2.5044	0.711725	0.398872	0.763384
chr5:101148262:101149064	86	46	37	28	30	67	0.348712	2.87601	0.711649	0.398897	0.763405
chr7:4477698:4479042	418	197	271	262	100	357	0.28597	5.23892	0.711589	0.398917	0.763416
chr11:6445881:6447932	823	672	847	577	345	1062	0.300672	6.72333	0.711118	0.399073	0.763444
chr1:165837372:165837975	38	29	24	29	12	29	0.356114	2.07666	0.711363	0.398992	0.763444
chr11:68947437:68948222	66	25	42	31	7	66	0.392367	2.49504	0.711244	0.399031	0.763444
chr11:97847390:97847976	23	23	38	44	14	59	-0.384695	2.35936	0.711155	0.399061	0.763444
chr14:120751028:120752975	304	81	214	246	122	310	-0.309497	4.91017	0.711189	0.399049	0.763444
chr15:36093769:36094063	43	21	41	29	17	32	0.338738	2.23945	0.711123	0.399071	0.763444
chr15:37491670:37492110	21	8	22	12	17	34	-0.406165	1.60826	0.711172	0.399055	0.763444
chr18:82937219:82938599	108	168	79	132	205	109	-0.485892	4.52676	0.711387	0.398984	0.763444
chr6:144659252:144659915	47	28	22	15	15	43	0.375217	2.11944	0.711454	0.398961	0.763444
chr7:139538860:139539966	173	70	146	96	49	162	0.303803	4.04895	0.711225	0.399037	0.763444
chr10:38959549:38959988	39	13	25	39	14	39	-0.349491	2.09165	0.710534	0.399267	0.763453
chr10:4743450:4744086	49	22	29	48	22	47	-0.323733	2.4578	0.710884	0.399151	0.763453
chr11:12700042:12700323	24	18	15	25	28	13	-0.448281	1.81767	0.71035	0.399328	0.763453
chr11:48639403:48640697	200	176	244	169	71	291	0.334183	4.81117	0.710699	0.399212	0.763453
chr12:52135024:52135503	46	27	19	39	39	25	-0.411652	2.41124	0.710182	0.399383	0.763453
chr16:78375454:78377677	575	517	661	443	276	755	0.305822	6.31947	0.710287	0.399348	0.763453
chr17:33192607:33192898	21	19	12	27	19	18	-0.409002	1.70238	0.710361	0.399324	0.763453
chr1:7386960:7388806	967	713	918	697	401	1075	0.278959	6.8657	0.710815	0.399173	0.763453
chr17:88928878:88930056	366	225	354	288	99	404	0.310994	5.37053	0.710567	0.399256	0.763453
chr18:77942856:77943278	28	16	28	37	14	39	-0.351003	2.06495	0.71072	0.399205	0.763453
chr3:10146255:10147154	112	69	88	118	78	110	-0.299563	3.87518	0.71008	0.399417	0.763453
chr3:52765346:52765840	32	9	19	37	16	16	-0.410542	1.77483	0.710164	0.399389	0.763453
chr3:79370732:79372508	720	644	941	559	338	1052	0.320125	6.70644	0.711017	0.399106	0.763453
chr3:85774617:85775842	178	128	151	106	56	223	0.318625	4.34848	0.710195	0.399379	0.763453
chr3:87923894:87924701	179	65	138	129	40	123	0.320708	3.99939	0.710862	0.399158	0.763453
chr5:105000198:105001030	402	168	247	232	118	289	0.263645	5.11429	0.710315	0.399339	0.763453
chr5:122014426:122014930	52	8	30	47	16	42	-0.387823	2.25878	0.710913	0.399141	0.763453
chr6:117502109:117503025	343	177	187	210	128	185	0.290317	4.92438	0.710413	0.399307	0.763453
chr6:134515768:134517678	296	228	365	198	136	402	0.316668	5.31655	0.710111	0.399407	0.763453
chr6:17523049:17523983	218	98	106	111	71	135	0.283472	4.16739	0.710615	0.39924	0.763453
chr6:71443390:71444986	601	380	561	369	192	738	0.303657	6.08026	0.710929	0.399136	0.763453
chr7:106848142:106848657	57	32	32	35	20	35	0.32857	2.43732	0.71074	0.399198	0.763453
chr9:107238134:107238658	48	11	30	44	18	41	-0.357693	2.25983	0.710139	0.399398	0.763453
chr9:118671135:118673023	288	146	252	177	84	301	0.294403	4.88979	0.710271	0.399354	0.763453
chr10:36792682:36792930	40	10	11	27	13	31	-0.386859	1.74551	0.709923	0.399469	0.763526
chr5:104537971:104538444	44	12	26	34	17	45	-0.344833	2.15395	0.709727	0.399534	0.763623
chr19:58598321:58598851	49	12	20	38	21	31	-0.367369	2.12242	0.709632	0.399566	0.763657
chr18:34406731:34407826	200	100	138	181	85	252	-0.274699	4.51996	0.709561	0.39959	0.763674
chr5:45190412:45191183	41	40	54	56	24	109	-0.365476	3.00594	0.709498	0.399611	0.763688
chr10:59459969:59460792	122	44	70	67	34	75	0.297444	3.31918	0.70941	0.39964	0.763716
chr5:33616288:33618167	780	707	839	701	277	1030	0.319034	6.72197	0.709367	0.399654	0.763716
chr11:105788346:105788788	70	35	22	45	42	57	-0.36119	2.80299	0.709234	0.399698	0.763774
chr1:55569666:55570214	58	34	96	50	31	60	0.362022	3.06577	0.709073	0.399752	0.763822
chr8:72895625:72896453	143	108	105	87	56	148	0.300908	4.00661	0.709107	0.39974	0.763822
chr11:100150157:100150626	76	27	37	24	32	36	0.361306	2.56474	0.708829	0.399833	0.763931
chr14:8706822:8707763	134	71	88	68	58	93	0.293814	3.68115	0.708774	0.399851	0.763931
chr15:79654211:79654618	21	17	15	24	15	27	-0.368982	1.69432	0.708814	0.399838	0.763931
chr4:137529185:137529850	105	101	99	92	65	68	0.353135	3.8055	0.708632	0.399898	0.763994
chr8:66754735:66755229	90	19	20	65	26	53	-0.394445	2.7167	0.708497	0.399943	0.764053
chr16:59594260:59594912	61	40	38	54	40	69	-0.31359	2.95693	0.70839	0.399979	0.764094
chr7:151015135:151016418	793	531	630	534	306	778	0.26622	6.44355	0.708289	0.400012	0.764115
chr9:110973043:110973449	34	14	24	17	10	26	0.358632	1.69996	0.708272	0.400018	0.764115
chr19:6398433:6400153	144	64	112	105	62	227	-0.310278	4.08209	0.708225	0.400034	0.764118
chr7:29675188:29675881	33	12	17	30	10	36	-0.36269	1.8092	0.70799	0.400112	0.764213
chr9:57384961:57386015	235	65	169	190	91	259	-0.310784	4.56783	0.707998	0.400109	0.764213
chr15:76701171:76702106	129	44	83	105	45	152	-0.30471	3.72399	0.707784	0.40018	0.764295
chr8:83261917:83264197	1169	848	1303	929	478	1374	0.28896	7.21386	0.707776	0.400183	0.764295
chr10:30529972:30531066	140	90	93	141	85	147	-0.28725	4.13058	0.707237	0.400363	0.76434
chr11:34755131:34755488	22	16	28	46	20	16	-0.429022	2.0177	0.707366	0.40032	0.76434
chr14:103450522:103450916	38	39	21	36	44	39	-0.411911	2.58723	0.707428	0.400299	0.76434
chr14:120694308:120696142	170	107	146	170	115	201	-0.279311	4.51272	0.707541	0.400261	0.76434
chr15:100298829:100299970	407	233	329	282	134	381	0.268997	5.41047	0.707285	0.400347	0.76434
chr15:77166288:77167615	694	283	415	386	216	475	0.256765	5.87639	0.707355	0.400323	0.76434
chr17:79753218:79757292	1194	723	1194	747	527	1238	0.276495	7.09785	0.707328	0.400332	0.76434
chr2:35543003:35543730	33	21	30	35	16	56	-0.340238	2.27584	0.707401	0.400308	0.76434
chr7:134387368:134388582	302	197	332	195	111	386	0.309761	5.19795	0.707622	0.400234	0.76434
chr8:109202097:109202685	58	75	96	63	57	36	0.429436	3.40382	0.70727	0.400352	0.76434
chrX:89086883:89088738	137	207	80	203	219	123	-0.479167	4.77813	0.707292	0.400344	0.76434
chr14:30780852:30782204	850	446	575	516	274	735	0.255896	6.34339	0.707136	0.400396	0.764364
chr14:58508282:58509711	568	368	533	382	210	634	0.280789	6.02446	0.707114	0.400404	0.764364
chr10:56156583:56157512	66	28	30	62	20	68	-0.333873	2.74141	0.707066	0.40042	0.764368
chr12:3745479:3746222	168	79	69	81	54	98	0.305049	3.75055	0.706971	0.400451	0.764401
chr17:32629319:32629790	36	7	25	27	13	42	-0.376387	1.90839	0.706905	0.400473	0.764416
chr10:103118326:103118654	33	28	10	24	45	13	-0.543934	2.16589	0.706754	0.400524	0.764452
chr17:44375696:44376872	192	74	156	82	64	178	0.310348	4.15487	0.706722	0.400534	0.764452
chr3:138408300:138409229	166	55	49	94	76	122	-0.337859	3.77929	0.706734	0.40053	0.764452
chr1:137707885:137708258	49	16	31	20	21	23	0.366065	2.05863	0.706607	0.400572	0.764497
chr12:25953048:25953604	39	16	24	27	34	25	-0.392974	2.16404	0.706465	0.40062	0.764561
chr5:31214856:31216973	327	272	368	217	176	391	0.305824	5.45268	0.706413	0.400637	0.764567
chr14:107121037:107121349	21	25	17	25	36	15	-0.482035	2.02824	0.706243	0.400694	0.76458
chr14:58690546:58691247	109	72	71	64	48	81	0.301397	3.49648	0.70618	0.400715	0.76458
chr17:34763533:34765533	532	424	540	410	194	674	0.302575	6.07349	0.706234	0.400697	0.76458
chr19:36978627:36979200	49	26	39	17	12	61	0.382999	2.33312	0.706214	0.400704	0.76458
chr2:92369204:92370121	244	117	125	179	93	311	-0.29102	4.66172	0.706259	0.400689	0.76458
chr13:41561204:41562734	359	159	256	206	120	283	0.261778	5.05204	0.706055	0.400757	0.764633
chr11:86070428:86071556	269	110	220	133	92	241	0.289175	4.66939	0.705796	0.400843	0.764635
chr14:66588312:66590839	452	284	335	309	186	358	0.264669	5.56903	0.705895	0.40081	0.764635
chr18:67448181:67449940	279	267	439	259	122	458	0.346077	5.48185	0.705958	0.400789	0.764635
chr2:144194080:144195463	348	228	324	210	135	400	0.289256	5.31877	0.705814	0.400837	0.764635
chr2:32769883:32770876	120	77	34	89	47	168	-0.376367	3.69201	0.705975	0.400783	0.764635
chr7:121465220:121465812	53	13	38	29	9	38	0.371991	2.13926	0.705806	0.40084	0.764635
chr17:81381525:81382098	88	27	50	27	33	53	0.345395	2.78648	0.705588	0.400913	0.764741
chr1:72353501:72354442	257	109	127	127	72	182	0.278141	4.38127	0.705472	0.400951	0.764787
chr6:119363707:119364881	75	36	29	71	36	53	-0.342219	2.927	0.705185	0.401047	0.764943
chr9:99039675:99041315	536	353	646	382	195	708	0.314378	6.07997	0.705142	0.401061	0.764944
chr7:120027370:120027786	42	24	18	17	21	17	0.399818	1.91382	0.704989	0.401112	0.765014
chr2:124510163:124510840	83	32	46	44	22	55	0.308986	2.78934	0.704844	0.401161	0.765079
chr17:15329295:15330591	621	294	385	508	306	628	-0.251854	6.05454	0.704764	0.401188	0.76509
chr2:160697806:160699543	783	570	668	575	240	913	0.29948	6.49156	0.704743	0.401194	0.76509
chr11:115825586:115827560	902	468	529	646	498	978	-0.263288	6.61827	0.704675	0.401217	0.765106
chr16:5134321:5137084	998	543	619	796	546	1082	-0.255848	6.80878	0.704529	0.401266	0.765172
chr10:79370861:79372295	520	400	504	386	195	628	0.293289	6.00077	0.704333	0.401332	0.765185
chr11:66834452:66834877	42	18	26	28	36	30	-0.380532	2.2781	0.704286	0.401347	0.765185
chr15:12143115:12143952	104	18	59	84	26	107	-0.376389	3.20886	0.704204	0.401375	0.765185
chr18:83592423:83593090	56	29	35	61	22	62	-0.319746	2.72285	0.704434	0.401298	0.765185
chr6:127939457:127940289	133	49	88	70	37	100	0.293009	3.51744	0.704167	0.401387	0.765185
chr8:13864270:13864689	39	59	52	34	44	16	0.491817	2.80481	0.704133	0.401398	0.765185
chr8:74326341:74326713	50	9	4	25	17	29	-0.474747	1.75759	0.704127	0.4014	0.765185
chr9:115292938:115293650	216	105	117	117	78	135	0.279548	4.23753	0.704284	0.401348	0.765185
chr9:66673698:66674331	44	32	25	32	13	33	0.349896	2.2133	0.704356	0.401324	0.765185
chr14:56343055:56344049	241	101	163	170	123	274	-0.271731	4.69757	0.703912	0.401472	0.76521
chr2:145454968:145455295	36	34	28	26	26	10	0.456599	2.16936	0.703987	0.401447	0.76521
chr2:31020168:31021229	123	50	110	82	42	91	0.301488	3.60546	0.703943	0.401462	0.76521
chr2:32567401:32569809	1064	805	950	764	362	1287	0.295961	6.97906	0.703876	0.401484	0.76521
chr4:101361978:101362590	60	33	22	50	42	37	-0.380819	2.69256	0.704019	0.401436	0.76521
chr10:120914293:120914864	26	25	46	28	12	37	0.382003	2.18953	0.70358	0.401583	0.765291
chr5:111352270:111352659	34	13	9	24	20	19	-0.409532	1.6846	0.703594	0.401579	0.765291
chr8:129356435:129358566	318	154	252	254	128	527	-0.305451	5.25559	0.703636	0.401565	0.765291
chr9:110683325:110684908	703	397	408	394	238	583	0.264139	6.0376	0.703585	0.401582	0.765291
chr16:28445917:28447140	93	19	109	36	24	100	0.428322	3.16781	0.703409	0.40164	0.765372
chr9:102626257:102626940	184	101	63	70	67	113	0.342586	3.89208	0.703349	0.401661	0.765384
chr3:106393720:106394092	43	21	18	40	39	11	-0.485664	2.25913	0.703271	0.401687	0.765406
chr10:107188981:107190293	150	75	101	146	97	115	-0.306956	4.11841	0.703006	0.401776	0.765414
chr11:79805921:79807603	564	432	577	441	249	617	0.281418	6.14919	0.70302	0.401771	0.765414
chr1:73993701:73994888	125	57	107	108	77	141	-0.287405	3.93383	0.703052	0.40176	0.765414
chr3:88240411:88241261	161	80	115	91	32	169	0.328348	3.93145	0.703082	0.40175	0.765414
chr4:115822517:115823740	231	144	232	139	103	245	0.289617	4.74971	0.703168	0.401721	0.765414
chr9:102592163:102592663	33	10	21	30	13	33	-0.355741	1.84279	0.703049	0.401761	0.765414
chr3:135148193:135148964	73	36	51	58	33	102	-0.303681	3.11119	0.70296	0.401791	0.765416
chr11:10780901:10781062	18	15	3	25	16	5	-0.558725	1.27208	0.702822	0.401837	0.76545
chr15:76406408:76407652	215	99	146	185	98	243	-0.265009	4.57312	0.702826	0.401836	0.76545
chr12:17272709:17273976	411	293	430	299	156	499	0.29392	5.66263	0.702581	0.401918	0.765577
chr12:36557811:36558159	31	17	11	29	17	24	-0.379598	1.78818	0.702515	0.40194	0.765578
chr5:36316319:36316850	88	48	37	39	31	58	0.327389	2.92055	0.702494	0.401947	0.765578
chr17:12992223:12992718	31	6	24	30	12	31	-0.383179	1.77648	0.70245	0.401962	0.765579
chr1:58642311:58643725	371	239	386	269	149	402	0.282145	5.46712	0.702305	0.40201	0.76559
chr17:46167352:46169968	292	253	413	208	117	492	0.351126	5.42616	0.702344	0.401997	0.76559
chr7:30237907:30238957	302	151	202	231	150	372	-0.263171	5.08813	0.702355	0.401994	0.76559
chr14:22317784:22320900	1531	1082	1483	992	538	1956	0.299883	7.50577	0.702242	0.402031	0.765604
chr5:105538570:105540124	296	145	233	283	168	301	-0.267015	5.13423	0.702168	0.402056	0.765624
chr11:88921224:88922495	271	110	248	255	138	333	-0.285872	5.02771	0.702063	0.402091	0.765646
chr8:35026719:35027837	112	36	78	70	25	75	0.320396	3.2441	0.702048	0.402096	0.765646
chr18:32701973:32702397	34	24	19	41	15	41	-0.351518	2.16796	0.701951	0.402129	0.765655
chr3:83055609:83056367	53	27	21	40	24	56	-0.333306	2.48052	0.701984	0.402118	0.765655
chr11:120811780:120812709	198	111	104	99	60	171	0.292739	4.16776	0.701709	0.40221	0.765735
chr14:70262296:70262656	37	7	14	14	20	31	-0.410276	1.68117	0.701762	0.402192	0.765735
chr6:142493390:142494176	290	133	197	171	82	245	0.271444	4.73297	0.701698	0.402214	0.765735
chr7:72561651:72563061	255	123	118	198	138	208	-0.292744	4.69084	0.701611	0.402243	0.765764
chr13:52493766:52494129	45	20	23	21	18	22	0.356373	1.96885	0.70144	0.4023	0.765764
chr3:79076756:79077498	49	7	38	22	36	46	-0.431738	2.34967	0.701475	0.402289	0.765764
chr4:145753736:145754165	69	11	7	30	29	33	-0.479101	2.16697	0.701447	0.402298	0.765764
chr9:108468591:108470973	650	370	628	409	190	782	0.306968	6.16014	0.701452	0.402296	0.765764
chr19:40561997:40562450	32	13	20	23	17	37	-0.346755	1.88284	0.701351	0.40233	0.765768
chr6:53891063:53891758	45	34	46	38	38	78	-0.3364	2.84732	0.70138	0.40232	0.765768
chr10:26093196:26094307	67	46	102	54	23	99	0.362613	3.26594	0.701218	0.402375	0.765775
chr5:123885790:123886596	55	8	24	42	24	28	-0.401991	2.19581	0.701212	0.402377	0.765775
chr8:14899677:14900313	94	49	35	100	42	66	-0.350312	3.27757	0.701236	0.402369	0.765775
chr1:88330354:88332543	851	541	775	569	294	958	0.281022	6.58008	0.701079	0.402421	0.765833
chr9:48161195:48162026	79	28	54	66	28	99	-0.315748	3.08841	0.700967	0.402459	0.765878
chr11:72758289:72760644	334	131	209	147	110	259	0.276441	4.82626	0.700779	0.402522	0.765927
chr16:17278005:17278281	36	19	11	20	11	14	0.404355	1.57548	0.700764	0.402527	0.765927
chr7:29041774:29042150	24	14	13	27	21	11	-0.434513	1.63469	0.700788	0.402519	0.765927
chr14:52724183:52724411	36	25	32	25	10	39	0.349947	2.09953	0.700663	0.402561	0.765946
chr15:10602460:10603190	47	18	11	22	8	23	0.399657	1.71369	0.700515	0.402611	0.765946
chr17:12209570:12212121	214	403	140	207	191	130	0.482224	5.1738	0.700438	0.402637	0.765946
chr7:20417118:20417733	68	13	32	64	14	58	-0.390598	2.5667	0.700468	0.402626	0.765946
chr7:29728074:29728938	44	33	27	41	39	41	-0.359186	2.59692	0.700471	0.402625	0.765946
chr7:4989543:4990446	219	102	234	122	83	232	0.309632	4.57829	0.700521	0.402609	0.765946
chrX:98834797:98836648	313	195	228	226	103	275	0.272197	5.02538	0.70064	0.402569	0.765946
chr10:67308462:67309449	149	87	103	55	67	134	0.322193	3.8891	0.700354	0.402665	0.765972
chr5:121665742:121666479	132	38	35	45	34	57	0.357399	3.03697	0.700266	0.402694	0.766001
chr6:100444895:100445485	65	17	53	51	27	83	-0.342095	2.84237	0.700134	0.402739	0.766059
chr16:33692947:33693901	26	61	32	37	10	57	0.465141	2.56374	0.699899	0.402818	0.766105
chr3:151773930:151774689	108	33	49	74	44	92	-0.306732	3.27996	0.699921	0.40281	0.766105
chr7:29715244:29716929	198	90	137	90	64	181	0.288651	4.1878	0.69999	0.402787	0.766105
chr9:13340931:13341658	64	26	49	78	14	91	-0.374935	2.93818	0.699893	0.40282	0.766105
chr11:23110955:23111588	87	32	54	90	30	83	-0.317503	3.18929	0.69984	0.402837	0.766112
chr13:92865046:92866045	75	39	32	55	35	82	-0.315867	2.98469	0.699725	0.402876	0.76612
chr2:11424439:11425233	206	77	148	169	86	242	-0.281666	4.46501	0.69967	0.402895	0.76612
chr3:21851260:21852826	642	283	498	390	176	587	0.278343	5.91936	0.699652	0.402901	0.76612
chr5:40149872:40151002	242	57	165	175	104	238	-0.318329	4.53765	0.699616	0.402913	0.76612
chr8:74658434:74661165	580	456	699	529	233	697	0.301472	6.28655	0.69978	0.402858	0.76612
chr3:79687069:79687312	43	4	15	36	16	16	-0.461774	1.74165	0.699479	0.402959	0.766165
chr8:34956193:34956990	47	15	12	20	20	47	-0.389485	2.0203	0.699462	0.402965	0.766165
chr1:62586352:62586726	44	61	49	34	46	13	0.508277	2.82472	0.69937	0.402995	0.766196
chr11:74947241:74947845	36	34	27	34	22	74	-0.358201	2.5327	0.699301	0.403019	0.766214
chr10:59767812:59768448	64	25	39	46	40	55	-0.321603	2.7834	0.699045	0.403105	0.76622
chr1:173217415:173218424	226	85	129	185	84	233	-0.278233	4.48254	0.699221	0.403045	0.76622
chr15:80706557:80707096	74	11	27	18	22	27	0.412022	2.14683	0.699068	0.403097	0.76622
chr2:103536257:103536703	40	20	19	24	2	35	0.423451	1.80408	0.699037	0.403107	0.76622
chr2:158114470:158114822	19	47	41	16	36	12	0.557718	2.35299	0.699088	0.40309	0.76622
chr5:124656445:124657107	38	18	16	28	10	56	-0.377145	2.03729	0.699147	0.403071	0.76622
chr12:119001482:119002340	158	78	101	90	57	113	0.274565	3.87518	0.698952	0.403136	0.766248
chr11:44725210:44725730	72	14	20	23	21	18	0.419331	2.07708	0.698705	0.403219	0.766325
chr11:79550520:79551127	49	31	32	44	13	27	0.361077	2.33507	0.698663	0.403233	0.766325
chr1:190750741:190751261	43	44	28	26	77	29	-0.518859	2.8585	0.698735	0.403209	0.766325
chr12:113368165:113369338	125	94	152	94	36	185	0.349748	4.04989	0.698705	0.403219	0.766325
chr10:107246519:107247138	42	43	26	41	16	28	0.384585	2.38155	0.698139	0.40341	0.766424
chr10:61132541:61133049	43	13	26	10	11	38	0.394825	1.82307	0.698111	0.403419	0.766424
chr11:21138285:21139755	235	203	341	197	108	349	0.327906	5.13907	0.698088	0.403427	0.766424
chr1:182397874:182398518	25	24	17	28	20	35	-0.36422	2.00755	0.698373	0.403331	0.766424
chr12:88142975:88143644	184	99	216	155	51	200	0.329472	4.43773	0.698002	0.403456	0.766424
chr2:156896055:156896549	38	14	16	23	22	32	-0.36085	1.92832	0.698044	0.403442	0.766424
chr3:138555159:138555862	26	25	15	25	22	36	-0.375498	2.01395	0.698277	0.403363	0.766424
chr3:48393535:48393932	26	8	17	27	17	14	-0.407319	1.57414	0.698166	0.4034	0.766424
chr6:145197696:145199603	400	410	574	330	192	663	0.338383	5.98417	0.698425	0.403314	0.766424
chr6:28877746:28878450	81	76	79	77	52	33	0.40259	3.41685	0.698214	0.403384	0.766424
chr8:124817903:124818701	117	61	96	67	34	121	0.302817	3.58313	0.698388	0.403326	0.766424
chr8:57990619:57991148	132	71	16	111	93	48	-0.515598	3.64372	0.698067	0.403434	0.766424
chr16:16104251:16104797	94	30	39	73	41	64	-0.325062	3.07791	0.697956	0.403471	0.766427
chr5:112271245:112271822	35	8	22	28	13	36	-0.363313	1.84697	0.6979	0.40349	0.766435
chr19:57014278:57015865	161	96	81	49	66	136	0.346577	3.87054	0.697811	0.40352	0.766461
chr8:64068445:64070563	416	199	385	305	158	313	0.277717	5.43201	0.697776	0.403532	0.766461
chr11:55562788:55563159	37	23	12	30	35	16	-0.460959	2.10201	0.697633	0.40358	0.766486
chr1:20985237:20986060	146	54	83	84	32	102	0.30046	3.57279	0.697536	0.403613	0.766486
chr2:32736179:32738647	480	264	297	269	191	348	0.263595	5.50367	0.697527	0.403616	0.766486
chr3:144043889:144044300	102	28	40	64	29	107	-0.337108	3.12094	0.69759	0.403595	0.766486
chr5:123793982:123795892	163	120	188	143	56	195	0.313391	4.40144	0.697576	0.403599	0.766486
chr3:97036247:97036907	117	29	61	87	34	121	-0.33059	3.39538	0.69741	0.403655	0.766534
chr17:14776793:14778249	198	125	214	120	63	266	0.326721	4.56123	0.697209	0.403723	0.766575
chr6:112147466:112147929	98	42	37	68	46	85	-0.314835	3.22209	0.697206	0.403724	0.766575
chr7:139762980:139763652	33	19	23	62	10	26	-0.421325	2.15391	0.697251	0.403709	0.766575
chrX:130684528:130684907	126	132	128	136	73	82	0.359648	4.1508	0.697177	0.403734	0.766575
chr10:107592145:107592770	67	17	35	35	16	32	0.347567	2.31789	0.696993	0.403796	0.766597
chr3:53281418:53281880	39	20	12	34	25	22	-0.400703	2.03227	0.696988	0.403797	0.766597
chr9:110147434:110148325	50	31	27	32	8	46	0.364364	2.275	0.696976	0.403802	0.766597
chr9:69305416:69306494	153	73	162	183	89	181	-0.300914	4.37181	0.696974	0.403802	0.766597
chr4:120240264:120242013	301	106	237	154	74	279	0.309991	4.74332	0.696824	0.403853	0.766666
chr12:115617086:115617518	35	28	30	26	16	29	0.344897	2.12225	0.696629	0.403919	0.76671
chr18:3000482:3000846	46	19	7	18	28	37	-0.444738	2.02737	0.69664	0.403915	0.76671
chr18:80820622:80822261	141	76	167	184	79	205	-0.308902	4.37901	0.696696	0.403896	0.76671
chr10:61967976:61968512	34	11	17	27	21	21	-0.378487	1.80888	0.69653	0.403952	0.76672
chr6:34860156:34861278	482	335	410	350	176	502	0.274499	5.7776	0.69653	0.403952	0.76672
chr11:106507393:106508764	86	35	37	50	16	53	0.333174	2.74887	0.696374	0.404005	0.766766
chr1:36527721:36529255	490	418	564	372	214	663	0.305519	6.06016	0.696395	0.403998	0.766766
chr10:60297630:60298011	55	17	19	22	16	23	0.368011	1.95452	0.696125	0.404089	0.766871
chr6:134667988:134668571	53	21	29	35	17	18	0.370627	2.16045	0.69614	0.404084	0.766871
chr4:123102835:123103388	52	21	36	35	34	54	-0.326892	2.57393	0.695872	0.404174	0.766984
chr6:90319028:90320618	395	307	335	276	164	425	0.281888	5.55068	0.695817	0.404193	0.766984
chr8:109375433:109375879	50	20	16	22	18	15	0.398993	1.89301	0.695821	0.404192	0.766984
chrX:99265423:99266861	84	47	82	51	32	86	0.305677	3.24294	0.695781	0.404205	0.766984
chr12:80713399:80714214	110	73	63	58	41	95	0.304868	3.45805	0.695644	0.404251	0.766991
chr3:115504290:115504759	41	25	22	37	20	50	-0.329306	2.31889	0.695725	0.404224	0.766991
chr9:61545637:61546041	56	22	27	22	19	34	0.338216	2.19505	0.695661	0.404246	0.766991
chr11:68825392:68826295	251	77	156	127	50	196	0.313472	4.30672	0.695379	0.404341	0.767112
chr15:82729115:82730748	351	308	465	295	141	526	0.326383	5.66783	0.695334	0.404356	0.767112
chr19:6300102:6300973	66	34	46	55	28	96	-0.309111	2.99132	0.695237	0.404389	0.767112
chr2:10051968:10052479	46	27	24	21	16	36	0.341954	2.13371	0.695273	0.404377	0.767112
chr2:31100910:31101713	68	56	64	47	20	91	0.342314	3.10043	0.695169	0.404412	0.767112
chr2:95127822:95128550	88	42	26	51	93	18	-0.546259	3.1635	0.695075	0.404443	0.767112
chr7:135603339:135605814	1093	581	894	662	352	1110	0.269522	6.80037	0.69509	0.404439	0.767112
chr9:66361737:66362853	120	43	76	75	40	53	0.32181	3.33117	0.695171	0.404411	0.767112
chr9:87204722:87205445	58	24	55	32	12	64	0.359678	2.57395	0.69514	0.404421	0.767112
chr11:61499404:61500089	42	16	30	24	26	53	-0.3464	2.28726	0.694869	0.404513	0.767174
chr14:122223381:122225904	1314	675	1138	866	490	1165	0.256559	7.08684	0.694877	0.40451	0.767174
chr2:25066336:25067266	184	73	141	146	84	231	-0.281827	4.36212	0.694853	0.404518	0.767174
chr10:58893242:58894194	111	61	83	76	83	129	-0.307995	3.7872	0.694521	0.404631	0.767244
chr11:53925948:53927445	725	398	529	512	251	569	0.255241	6.17399	0.694408	0.404669	0.767244
chr13:113370624:113371494	112	45	75	102	34	151	-0.318481	3.61366	0.694638	0.404591	0.767244
chr18:50191962:50192834	113	41	67	72	23	73	0.316126	3.21964	0.694455	0.404653	0.767244
chr19:33028626:33029009	41	23	9	9	18	19	0.453873	1.68936	0.694451	0.404655	0.767244
chr2:138083549:138084082	39	24	32	33	33	44	-0.338309	2.44193	0.694645	0.404589	0.767244
chr6:124880250:124882291	1362	860	1057	779	555	1346	0.265316	7.17946	0.694413	0.404668	0.767244
chrX:166321207:166321655	47	7	29	22	8	27	0.398132	1.79364	0.694508	0.404635	0.767244
chr11:17157068:17158242	172	86	179	186	96	235	-0.289343	4.53939	0.69429	0.404709	0.767261
chr6:84008454:84009114	100	35	65	96	53	70	-0.320975	3.39141	0.694291	0.404709	0.767261
chr9:107520226:107522190	331	179	255	200	118	302	0.262284	5.06547	0.694256	0.40472	0.767261
chr2:75721665:75721903	34	17	5	16	5	18	0.4489	1.32721	0.694178	0.404747	0.767284
chr2:26943486:26945144	290	124	170	176	84	193	0.268262	4.63443	0.694051	0.40479	0.767338
chr3:87953854:87954761	47	14	26	27	23	50	-0.341747	2.23648	0.693891	0.404844	0.767414
chr1:42544594:42545135	45	13	29	8	20	28	0.414019	1.89468	0.693845	0.40486	0.767417
chr19:34231261:34231561	21	19	12	32	20	12	-0.442666	1.71847	0.693768	0.404886	0.767439
chr5:69894591:69894857	19	17	12	24	26	7	-0.501604	1.63186	0.693704	0.404907	0.767453
chr7:52890166:52892071	896	429	582	577	282	662	0.251955	6.35737	0.693557	0.404957	0.767521
chr10:82498736:82499336	138	40	76	106	57	116	-0.299447	3.6854	0.69327	0.405054	0.767624
chr18:84968340:84968992	64	19	50	47	39	62	-0.331529	2.82553	0.69331	0.405041	0.767624
chr7:16029477:16030661	67	107	34	86	146	31	-0.585823	3.82511	0.693309	0.405041	0.767624
chrX:109713931:109715500	115	83	184	76	86	113	0.361588	4.08613	0.692796	0.405215	0.767902
chr10:21577291:21577896	99	66	31	52	27	71	0.360849	3.10789	0.692573	0.40529	0.767937
chr11:33771640:33772794	66	39	47	50	43	85	-0.30512	3.0658	0.692603	0.40528	0.767937
chr5:67201766:67202475	71	22	42	25	16	60	0.347646	2.51011	0.69258	0.405288	0.767937
chr9:22971355:22971887	47	10	33	32	29	38	-0.367852	2.28161	0.692593	0.405284	0.767937
chr7:27950853:27952744	759	511	706	526	287	845	0.275323	6.45898	0.692531	0.405305	0.767937
chr8:92871737:92872587	27	19	39	28	12	24	0.373967	1.98299	0.692458	0.40533	0.767957
chr1:157659103:157660691	314	223	312	277	90	350	0.311477	5.23815	0.692302	0.405382	0.768003
chr19:53469006:53469731	86	39	74	45	40	60	0.313076	3.12034	0.692309	0.40538	0.768003
chr18:14127057:14127509	30	29	31	48	21	46	-0.346078	2.4254	0.692233	0.405406	0.76801
chr3:46251363:46252090	47	19	28	21	22	75	-0.371026	2.38709	0.692208	0.405414	0.76801
chr13:36390246:36390807	35	9	27	12	11	27	0.384618	1.64194	0.692115	0.405446	0.768016
chr17:79797041:79797621	40	28	29	22	14	40	0.340621	2.1599	0.69213	0.405441	0.768016
chr18:60753043:60754004	69	27	34	64	30	53	-0.320641	2.79432	0.691969	0.405496	0.768059
chr5:67144487:67146041	292	101	181	226	98	353	-0.293894	4.86254	0.691963	0.405497	0.768059
chr5:5748870:5749666	61	50	71	79	52	89	-0.315918	3.37523	0.691904	0.405517	0.76807
chr7:100081796:100082401	77	47	39	68	52	65	-0.327214	3.1733	0.691796	0.405554	0.768113
chr11:68883632:68885053	452	245	385	334	168	362	0.26336	5.56529	0.691641	0.405607	0.768185
chr4:149316988:149317763	116	59	38	96	52	99	-0.329577	3.51167	0.69158	0.405628	0.768198
chr2:167658531:167661114	904	529	805	647	361	807	0.257595	6.62447	0.691496	0.405656	0.768225
chr7:17536543:17536942	38	15	37	21	6	43	0.388913	1.9901	0.691367	0.4057	0.768261
chr8:124348594:124349963	46	183	49	73	72	55	0.552556	3.80922	0.691356	0.405703	0.768261
chr1:145853594:145854169	146	28	78	102	55	120	-0.335083	3.65046	0.691218	0.40575	0.768323
chr6:147404105:147405074	398	189	180	280	196	376	-0.277596	5.30221	0.691138	0.405778	0.768348
chr18:35205007:35205736	60	34	46	69	24	80	-0.313675	2.9497	0.690815	0.405887	0.768528
chr18:50272451:50272867	45	23	17	28	15	67	-0.371099	2.26526	0.690604	0.405959	0.768529
chr6:23786589:23786953	33	17	20	26	6	20	0.376546	1.67042	0.690755	0.405908	0.768529
chr7:106702416:106702799	43	19	19	42	14	42	-0.346432	2.17187	0.690613	0.405956	0.768529
chr8:96867149:96867600	45	18	13	16	12	25	0.379363	1.73393	0.690645	0.405945	0.768529
chrX:11663934:11666338	356	257	415	292	128	448	0.305178	5.52008	0.690657	0.405941	0.768529
chr10:22800950:22801345	44	18	13	23	10	19	0.384572	1.71725	0.690358	0.406043	0.768579
chr10:63511635:63512296	97	44	48	42	29	73	0.305897	3.029	0.690406	0.406026	0.768579
chr11:120207619:120212642	1706	1276	1538	1272	737	1752	0.26866	7.6699	0.690317	0.406056	0.768579
chr19:44295404:44295828	42	23	40	27	22	26	0.347468	2.24997	0.690439	0.406015	0.768579
chr6:100725910:100726510	62	23	42	34	14	49	0.326797	2.45899	0.69034	0.406049	0.768579
chr6:89503227:89503670	69	28	28	35	22	30	0.34226	2.42697	0.690239	0.406083	0.768602
chr11:101742375:101743651	191	99	183	155	116	289	-0.289333	4.65396	0.690184	0.406102	0.768611
chr8:90412698:90413466	52	16	21	26	28	45	-0.354749	2.26268	0.6901	0.40613	0.768638
chr14:125087227:125087962	63	44	17	45	63	32	-0.469112	2.873	0.689823	0.406225	0.768757
chr15:95620557:95622591	491	343	494	384	209	502	0.273376	5.89532	0.689772	0.406242	0.768757
chr1:92389780:92390521	48	25	26	25	41	45	-0.373849	2.48451	0.689748	0.40625	0.768757
chr9:102978895:102980006	135	63	107	147	64	141	-0.285335	4.00776	0.689794	0.406235	0.768757
chr10:83267383:83269143	472	266	465	320	147	535	0.293825	5.71294	0.689689	0.40627	0.768768
chr10:92779476:92780294	125	27	71	89	45	117	-0.32648	3.48996	0.689036	0.406492	0.768798
chr1:196448489:196449360	57	33	29	20	20	50	0.348232	2.40693	0.689108	0.406468	0.768798
chr11:97447179:97447823	127	60	72	79	34	89	0.289127	3.48576	0.68889	0.406542	0.768798
chr12:20995764:20996967	219	155	228	133	97	264	0.298699	4.752	0.689157	0.406451	0.768798
chr13:46019675:46020435	138	49	79	63	35	106	0.297304	3.48314	0.688894	0.406541	0.768798
chr14:31387290:31387705	61	20	16	31	10	26	0.385841	2.02494	0.689493	0.406337	0.768798
chr15:75534161:75535258	335	148	206	233	162	380	-0.262405	5.13945	0.689059	0.406484	0.768798
chr17:87056333:87056870	32	23	25	34	6	21	0.393004	1.88451	0.688897	0.40654	0.768798
chr17:88145249:88145978	42	29	7	19	9	29	0.440777	1.81267	0.689196	0.406438	0.768798
chr19:53785395:53786243	76	31	33	37	18	50	0.321674	2.58917	0.689017	0.406499	0.768798
chr4:144480355:144481731	125	48	84	108	54	130	-0.282214	3.73395	0.689445	0.406353	0.768798
chr5:150178325:150178771	69	50	31	33	28	52	0.345517	2.7598	0.688889	0.406542	0.768798
chr6:125099079:125099857	54	25	37	33	10	48	0.339972	2.35216	0.689218	0.40643	0.768798
chr6:23463916:23464248	20	27	8	28	37	5	-0.607212	1.92473	0.688923	0.406531	0.768798
chr7:31882643:31883061	92	42	56	76	46	93	-0.284756	3.32921	0.68951	0.406331	0.768798
chr7:35312714:35313504	80	75	67	43	65	30	0.438574	3.31324	0.689306	0.4064	0.768798
chr9:103087998:103088767	43	58	35	32	32	37	0.396282	2.70093	0.689317	0.406397	0.768798
chrX:33363423:33363622	16	18	12	25	21	11	-0.454305	1.58689	0.689498	0.406335	0.768798
chr11:30166731:30169354	475	413	612	303	234	718	0.327858	6.08073	0.6888	0.406573	0.768812
chr2:75606153:75607043	116	45	77	138	40	103	-0.324479	3.64882	0.688773	0.406582	0.768812
chr4:106511295:106513434	386	267	512	306	106	580	0.354539	5.67463	0.688729	0.406597	0.768812
chrX:160504137:160505031	86	46	50	63	25	50	0.315566	2.99961	0.6887	0.406607	0.768812
chr12:101757781:101759402	169	113	170	201	91	266	-0.287371	4.62243	0.688549	0.406658	0.768883
chr9:37267779:37268357	32	33	40	30	18	34	0.354189	2.31718	0.688446	0.406694	0.768922
chrX:94626695:94627158	34	12	25	16	13	21	0.362352	1.674	0.688403	0.406708	0.768923
chr16:91597056:91598435	774	466	557	480	250	770	0.26734	6.30339	0.688269	0.406754	0.768982
chr19:47338827:47339202	47	16	17	47	16	30	-0.372573	2.13393	0.687978	0.406853	0.76907
chr4:100073788:100074857	85	33	54	33	23	76	0.323677	2.87952	0.687965	0.406857	0.76907
chr4:72956853:72957351	40	60	30	38	30	26	0.429057	2.64179	0.688046	0.40683	0.76907
chr5:134930386:134932858	145	81	130	147	79	193	-0.274753	4.24831	0.688056	0.406826	0.76907
chr7:55799469:55799955	32	37	16	35	53	14	-0.531963	2.46392	0.687913	0.406875	0.769077
chr1:182698118:182699128	117	89	107	73	40	150	0.317568	3.81958	0.687739	0.406934	0.76909
chr15:3675045:3675733	52	10	23	34	19	43	-0.357179	2.16626	0.687739	0.406935	0.76909
chr16:37812470:37813009	50	16	13	34	18	39	-0.365936	2.09682	0.687725	0.406939	0.76909
chr6:5106083:5107275	210	87	172	120	82	152	0.280251	4.32801	0.687811	0.40691	0.76909
chr13:36208531:36209982	447	306	428	355	174	451	0.273041	5.72299	0.687522	0.407009	0.769124
chr14:32219086:32221609	355	157	308	304	210	401	-0.271404	5.40759	0.687432	0.407039	0.769124
chr1:71940095:71940628	66	36	26	18	21	56	0.372131	2.48347	0.687417	0.407044	0.769124
chr18:54800472:54800868	90	4	59	65	30	90	-0.478057	2.98509	0.687435	0.407038	0.769124
chr1:87904318:87904670	68	19	19	51	22	47	-0.3606	2.47475	0.687391	0.407053	0.769124
chr4:112243467:112243947	42	20	19	22	53	9	-0.552383	2.26059	0.687339	0.407071	0.769124
chr4:141290482:141291342	192	58	100	154	64	178	-0.29708	4.13633	0.68736	0.407064	0.769124
chr6:8680086:8680242	52	12	0	23	21	32	-0.584144	1.83269	0.687449	0.407033	0.769124
chr15:11995951:11996895	139	66	80	67	52	96	0.284772	3.62612	0.687234	0.407107	0.769153
chr9:70350403:70352090	494	297	480	314	196	534	0.275843	5.80875	0.68721	0.407115	0.769153
chr18:38951445:38951977	115	22	35	37	32	35	0.386692	2.74304	0.687089	0.407156	0.769204
chr3:8664367:8665247	170	84	133	96	58	155	0.276349	4.07568	0.686965	0.407199	0.76923
chrX:138974862:138975107	25	16	7	24	18	15	-0.426781	1.55402	0.686976	0.407195	0.76923
chr5:88948150:88948630	44	6	26	25	25	33	-0.39558	2.03219	0.68683	0.407245	0.769291
chr10:51158833:51159285	22	26	34	34	44	20	-0.460201	2.37647	0.686533	0.407346	0.769323
chr10:92734460:92735203	88	35	39	61	44	74	-0.307296	3.09071	0.686471	0.407367	0.769323
chr1:112074266:112074673	38	23	10	16	46	15	-0.539086	2.10249	0.686389	0.407395	0.769323
chr13:41765389:41766645	165	61	102	137	69	162	-0.276602	4.067	0.686436	0.407379	0.769323
chr14:70869634:70870409	59	18	26	34	33	45	-0.344213	2.45751	0.686573	0.407332	0.769323
chr17:67654101:67654551	54	25	34	27	18	40	0.31889	2.32721	0.686352	0.407408	0.769323
chr18:60765327:60770628	1507	848	1068	1422	814	1623	-0.247974	7.47632	0.686238	0.407447	0.769323
chr2:153566333:153568230	927	592	792	645	331	960	0.265883	6.67893	0.686376	0.4074	0.769323
chr3:122122217:122123767	232	138	189	131	70	265	0.298102	4.61585	0.686545	0.407342	0.769323
chr3:57274058:57276043	192	71	98	117	78	218	-0.288891	4.20042	0.686287	0.40743	0.769323
chr5:23368987:23369649	110	42	59	39	42	69	0.316731	3.1608	0.686258	0.40744	0.769323
chr6:47780039:47780968	198	116	125	194	91	233	-0.272015	4.54308	0.686263	0.407438	0.769323
chr9:37463608:37465322	316	157	307	206	94	339	0.297183	5.07339	0.686712	0.407285	0.769323
chr1:196486037:196487411	765	310	407	405	274	392	0.276949	5.95188	0.686061	0.407507	0.769383
chr14:58528975:58529853	258	95	170	141	100	127	0.298537	4.45063	0.68608	0.407501	0.769383
chr12:112775574:112777523	1093	830	1103	839	433	1295	0.282814	7.08882	0.685952	0.407545	0.769401
chr4:94336458:94336793	27	14	23	28	22	24	-0.36252	1.90367	0.685941	0.407549	0.769401
chr5:89365874:89367872	274	92	182	164	99	111	0.321919	4.49515	0.685909	0.407559	0.769401
chr1:39043871:39045296	828	419	636	457	292	778	0.259451	6.34957	0.685779	0.407604	0.769409
chr14:15126825:15127319	46	30	31	19	20	42	0.343195	2.28577	0.685728	0.407621	0.769409
chr5:77358147:77358778	66	27	18	36	18	89	-0.386032	2.59993	0.685816	0.407591	0.769409
chr6:85086946:85088190	401	233	313	273	115	403	0.279702	5.37389	0.685764	0.407609	0.769409
chr16:55526423:55526941	40	14	17	16	21	47	-0.37699	1.98598	0.685674	0.40764	0.769418
chr11:32104880:32105886	556	253	317	431	277	523	-0.254621	5.84093	0.685583	0.407671	0.769444
chr11:55203299:55203708	88	29	14	74	30	46	-0.417607	2.79526	0.685508	0.407697	0.769444
chr2:165910263:165911002	93	24	45	38	28	45	0.331221	2.74194	0.685523	0.407691	0.769444
chr12:17387477:17388748	324	160	198	181	110	248	0.257741	4.88325	0.685451	0.407716	0.769449
chr14:70394479:70395330	146	36	74	131	42	120	-0.333218	3.69128	0.685417	0.407728	0.769449
chrX:72606226:72606825	49	43	23	48	58	27	-0.452017	2.803	0.685327	0.407759	0.769481
chr7:120329241:120330395	350	169	260	228	119	272	0.257553	5.0765	0.685172	0.407812	0.769554
chr18:8933019:8933684	57	17	28	18	17	37	0.350423	2.12231	0.68511	0.407833	0.769567
chr14:80020922:80021613	47	18	31	46	20	46	-0.322848	2.38921	0.685033	0.407859	0.769589
chr18:59598110:59598825	44	24	28	38	23	53	-0.314503	2.4209	0.684895	0.407906	0.769651
chr1:158648328:158649780	530	394	548	414	226	589	0.278376	6.05066	0.684766	0.40795	0.769708
chr19:32606659:32607199	40	10	12	33	15	22	-0.392563	1.77116	0.684551	0.408024	0.769717
chr3:19860125:19861156	155	62	88	115	62	173	-0.278318	3.97084	0.684544	0.408026	0.769717
chr8:125896981:125898634	747	510	659	555	264	797	0.273278	6.41676	0.684636	0.407995	0.769717
chr8:13104232:13106647	1000	638	937	662	381	1108	0.272104	6.83359	0.684572	0.408017	0.769717
chrX:104355774:104356471	80	34	40	88	30	61	-0.329878	3.04332	0.684549	0.408025	0.769717
chr5:67817802:67819395	149	88	199	96	57	202	0.334239	4.2584	0.684491	0.408044	0.769724
chr1:191585479:191585857	46	17	24	31	10	21	0.362508	1.92726	0.684348	0.408094	0.769763
chr19:26691398:26692384	191	83	121	107	74	109	0.282841	4.07958	0.684364	0.408088	0.769763
chr1:103001707:103002813	136	50	32	67	111	41	-0.486009	3.55655	0.684171	0.408154	0.769796
chr14:67830518:67830990	109	46	29	59	26	42	0.367569	2.93784	0.68413	0.408168	0.769796
chr6:21987333:21988489	170	71	123	93	58	130	0.274409	3.96636	0.684147	0.408162	0.769796
chr8:47019723:47020411	122	64	108	69	35	136	0.309749	3.68289	0.684219	0.408138	0.769796
chr6:88097019:88098060	200	97	120	115	52	169	0.280356	4.16764	0.683957	0.408227	0.769881
chr18:55301709:55302178	76	32	24	28	26	36	0.356441	2.49223	0.683869	0.408258	0.769884
chr7:17643243:17644485	226	175	169	143	113	191	0.29271	4.68731	0.683905	0.408245	0.769884
chr10:122422216:122423967	373	406	532	338	162	642	0.343575	5.91301	0.683504	0.408383	0.769901
chr10:85791649:85793620	97	25	41	53	38	91	-0.324982	3.05433	0.683736	0.408303	0.769901
chr11:65600871:65602191	321	254	369	201	160	415	0.306619	5.41044	0.68353	0.408374	0.769901
chr18:35998088:35998716	58	15	33	22	13	42	0.351116	2.16541	0.683595	0.408352	0.769901
chr1:88599896:88600958	160	96	186	117	60	184	0.3033	4.28917	0.683786	0.408286	0.769901
chr3:135085426:135087253	829	521	772	523	373	820	0.266129	6.55568	0.683648	0.408333	0.769901
chr5:114099792:114101100	180	122	167	139	68	179	0.280324	4.39497	0.683506	0.408382	0.769901
chr6:42346184:42346764	49	10	12	27	17	36	-0.38582	1.91901	0.683624	0.408342	0.769901
chr7:56337974:56338413	43	23	4	9	14	21	0.494426	1.60249	0.683468	0.408395	0.769901
chr6:49186378:49186646	484	147	81	289	214	253	-0.400708	5.15535	0.683306	0.408451	0.769979
chr12:8395477:8396059	42	7	13	14	22	32	-0.421035	1.75028	0.683105	0.40852	0.770055
chr17:56612042:56612685	60	24	63	30	10	77	0.39478	2.65979	0.683147	0.408505	0.770055
chr2:83905965:83907179	148	67	125	111	39	119	0.299453	3.87344	0.682786	0.408629	0.770208
chr4:125779509:125782240	1053	583	965	758	369	1013	0.264104	6.83048	0.682796	0.408625	0.770208
chr10:82822452:82823588	359	242	359	266	135	402	0.280806	5.42045	0.682588	0.408697	0.770282
chr11:102976252:102979384	1160	733	989	758	414	1247	0.267964	6.99423	0.682569	0.408703	0.770282
chr6:87571142:87571964	297	150	196	154	127	203	0.272375	4.79956	0.682546	0.408711	0.770282
chr13:30176767:30177289	77	41	57	47	30	57	0.29524	2.96114	0.682371	0.408772	0.770315
chr14:25612114:25614418	590	315	360	315	188	527	0.263144	5.77754	0.682412	0.408757	0.770315
chr1:78860873:78861502	48	17	25	20	18	24	0.350188	1.97842	0.68237	0.408772	0.770315
chr7:146452652:146453464	140	37	50	110	37	113	-0.336989	3.5137	0.682205	0.408828	0.770395
chr10:18887344:18888394	210	144	105	167	61	131	0.323766	4.33851	0.682057	0.408879	0.770418
chr12:86939340:86941518	508	398	655	444	230	628	0.298098	6.13619	0.681907	0.408931	0.770418
chr13:63340552:63345457	481	342	400	451	322	666	-0.268909	6.04672	0.681965	0.408911	0.770418
chr18:65965214:65965844	68	40	24	28	18	55	0.35547	2.54092	0.681921	0.408926	0.770418
chr19:3353338:3354394	289	158	159	178	115	153	0.293604	4.71246	0.681796	0.408969	0.770418
chr6:36928023:36928671	107	48	63	32	54	58	0.357798	3.21187	0.681885	0.408939	0.770418
chr6:94350431:94350668	35	14	23	14	14	23	0.359154	1.69955	0.681876	0.408941	0.770418
chr7:31176941:31177281	36	33	17	12	28	9	0.510741	1.95846	0.681802	0.408967	0.770418
chrX:91076909:91077887	182	117	177	137	67	188	0.282494	4.40852	0.681947	0.408917	0.770418
chr12:34073602:34074015	59	17	16	32	29	39	-0.371339	2.2914	0.681464	0.409083	0.77045
chr13:50102763:50103454	41	106	13	83	126	21	-0.676729	3.59522	0.681459	0.409085	0.77045
chr13:9546942:9547230	39	21	33	22	36	50	-0.366057	2.41185	0.681325	0.409131	0.77045
chr14:56441138:56444812	515	274	482	312	194	527	0.272689	5.79225	0.681249	0.409157	0.77045
chr1:58778960:58779601	27	16	11	24	15	26	-0.366846	1.67605	0.68166	0.409016	0.77045
chr16:92445193:92446012	80	27	43	45	17	50	0.319867	2.67031	0.681394	0.409107	0.77045
chr18:78211401:78211821	57	41	28	42	18	36	0.345852	2.51682	0.681649	0.409019	0.77045
chr19:5824239:5824677	42	14	41	27	32	53	-0.36109	2.42919	0.681346	0.409124	0.77045
chr5:72615557:72617464	369	240	243	226	168	261	0.279193	5.23837	0.681348	0.409123	0.77045
chr6:38084667:38085244	100	36	51	45	38	45	0.324268	2.98173	0.681363	0.409118	0.77045
chr7:150226945:150227645	71	47	36	83	40	59	-0.334637	3.10951	0.68147	0.409081	0.77045
chr8:99638578:99639030	58	20	13	40	44	11	-0.516192	2.34673	0.681273	0.409149	0.77045
chr8:113917302:113918050	90	74	77	76	68	155	-0.314109	3.76962	0.68115	0.409191	0.770487
chr4:132398398:132399528	303	103	210	151	88	234	0.280987	4.68254	0.6811	0.409208	0.770493
chr11:6087589:6088420	132	37	82	66	34	85	0.306407	3.37732	0.680176	0.409526	0.770537
chr11:86620390:86621655	363	147	272	277	168	451	-0.26887	5.32024	0.680748	0.409329	0.770537
chr11:98299669:98300598	327	133	176	249	136	324	-0.260951	5.00704	0.679941	0.409607	0.770537
chr12:73185558:73187783	1249	926	1193	910	499	1441	0.276258	7.24171	0.679869	0.409632	0.770537
chr13:103899678:103900448	184	64	124	180	61	196	-0.301754	4.25496	0.680303	0.409482	0.770537
chr13:99660014:99661230	244	141	227	134	72	305	0.314642	4.73752	0.680435	0.409437	0.770537
chr14:111017688:111018143	33	20	16	45	18	20	-0.392689	2.02133	0.680481	0.409421	0.770537
chr15:59012816:59013080	23	33	31	22	24	12	0.453674	2.05951	0.680284	0.409489	0.770537
chr15:76755360:76756543	296	136	127	119	68	256	0.313244	4.55183	0.67995	0.409604	0.770537
chr16:11007983:11009436	359	201	342	279	98	372	0.298507	5.29591	0.680863	0.40929	0.770537
chr16:87374337:87375842	149	116	65	122	177	67	-0.466748	4.28436	0.680636	0.409368	0.770537
chr18:53903169:53905415	1028	651	890	705	364	1088	0.266718	6.82988	0.680593	0.409383	0.770537
chr19:59615862:59617078	151	40	89	95	78	126	-0.311348	3.82296	0.680157	0.409533	0.770537
chr2:135483957:135485933	390	385	433	317	182	533	0.308481	5.79743	0.679949	0.409604	0.770537
chr2:137554827:137555249	62	17	22	19	7	48	0.397377	2.0638	0.680373	0.409458	0.770537
chr4:37165435:37166111	64	52	27	56	87	18	-0.533495	3.13479	0.680755	0.409327	0.770537
chr4:4635297:4635788	36	25	19	36	24	35	-0.345327	2.21624	0.680313	0.409479	0.770537
chr5:91151513:91151988	38	9	17	35	8	35	-0.384051	1.82119	0.679933	0.40961	0.770537
chr6:117602645:117604719	536	262	379	373	180	374	0.258081	5.66766	0.680832	0.409301	0.770537
chr6:18458013:18458478	37	14	14	33	16	26	-0.36272	1.86741	0.680482	0.409421	0.770537
chr7:145886361:145886701	27	34	23	14	23	22	0.422311	2.01337	0.679873	0.40963	0.770537
chr7:83054913:83055416	47	14	42	29	16	28	0.353477	2.16401	0.680583	0.409386	0.770537
chr8:73121958:73122578	34	21	14	34	10	46	-0.370234	2.00868	0.680113	0.409548	0.770537
chr9:107950514:107952274	902	504	671	611	325	753	0.248423	6.50955	0.680847	0.409295	0.770537
chr9:34930863:34932201	180	101	136	180	93	209	-0.264374	4.46395	0.67995	0.409604	0.770537
chr9:66895677:66897875	352	180	305	267	122	277	0.269923	5.18677	0.680657	0.409361	0.770537
chr9:72487309:72489335	449	173	398	272	136	395	0.287212	5.42736	0.68066	0.40936	0.770537
chrX:10291460:10292388	152	110	156	116	61	169	0.289816	4.23761	0.680237	0.409505	0.770537
chr9:40525243:40525617	34	1	28	13	8	18	0.483109	1.39183	0.67977	0.409666	0.770575
chr12:114066798:114068402	618	447	666	440	241	784	0.292389	6.27388	0.679719	0.409683	0.770581
chr1:71802010:71802407	25	17	24	22	8	20	0.366943	1.63534	0.679634	0.409713	0.770582
chr5:37133670:37134017	31	10	16	18	17	31	-0.362064	1.6927	0.67967	0.4097	0.770582
chr1:179461860:179462374	76	39	43	32	23	68	0.317175	2.79513	0.679538	0.409746	0.770591
chr4:123480170:123481316	56	38	44	58	34	73	-0.299979	2.94682	0.679573	0.409734	0.770591
chr1:139553399:139554010	45	33	25	33	38	50	-0.352715	2.5757	0.67933	0.409818	0.77065
chr4:43490970:43491546	114	45	45	81	40	116	-0.306116	3.40427	0.679343	0.409813	0.77065
chr6:136822222:136822694	34	19	5	12	10	17	0.442325	1.39053	0.679145	0.409881	0.77065
chr6:59362385:59362765	44	21	24	21	19	22	0.351207	1.99601	0.679176	0.409871	0.77065
chr7:112777162:112777495	60	18	22	33	21	63	-0.344242	2.40616	0.679142	0.409882	0.77065
chr7:56418913:56419712	127	90	77	69	63	87	0.314868	3.71897	0.679285	0.409833	0.77065
chr7:73572110:73572729	43	27	36	34	28	67	-0.321652	2.58409	0.679115	0.409891	0.77065
chrX:149332659:149333022	34	25	17	26	49	9	-0.539276	2.23467	0.679175	0.409871	0.77065
chr11:113927729:113928616	27	31	34	24	12	39	0.368039	2.14101	0.678842	0.409986	0.770801
chr19:44364561:44364974	27	15	17	30	11	32	-0.350854	1.78363	0.67866	0.410048	0.770838
chr5:125644903:125645879	129	39	59	90	36	143	-0.320573	3.53288	0.678731	0.410024	0.770838
chr6:138088542:138089199	52	32	38	48	29	69	-0.302683	2.76243	0.678665	0.410047	0.770838
chr15:5187305:5188370	53	15	23	39	15	54	-0.344438	2.28023	0.678544	0.410088	0.77086
chr3:139687755:139688139	45	25	3	29	38	17	-0.557017	2.13105	0.678582	0.410075	0.77086
chr1:132992860:132994783	479	292	558	326	203	557	0.291172	5.87234	0.677834	0.410334	0.771029
chr11:54348423:54348808	42	3	27	38	20	22	-0.447887	1.96475	0.677828	0.410336	0.771029
chr14:65274869:65275743	40	5	42	26	26	51	-0.422149	2.26414	0.677933	0.410299	0.771029
chr2:154184875:154185127	19	23	32	12	22	15	0.447284	1.82154	0.677949	0.410294	0.771029
chr2:52622049:52622403	40	16	13	30	19	30	-0.35949	1.94668	0.678176	0.410215	0.771029
chr4:146810843:146811986	271	28	10	115	97	112	-0.581295	3.88609	0.677832	0.410334	0.771029
chr6:125425779:125427555	230	74	156	168	104	239	-0.281016	4.53736	0.677945	0.410295	0.771029
chr7:26284200:26284824	67	61	63	48	52	17	0.457548	3.08879	0.678002	0.410275	0.771029
chr7:88667781:88668925	552	258	436	313	199	481	0.257676	5.74716	0.677892	0.410313	0.771029
chr8:122805402:122805688	24	15	18	21	15	34	-0.349519	1.75418	0.678034	0.410265	0.771029
chr9:122617189:122617585	34	42	12	15	25	17	0.488801	2.04999	0.678118	0.410236	0.771029
chr16:25064482:25064942	73	22	37	36	22	34	0.330081	2.48154	0.677544	0.410434	0.771056
chr19:21457861:21458692	54	26	40	48	46	37	-0.357813	2.741	0.677617	0.410409	0.771056
chr19:57347289:57348120	59	28	35	61	26	55	-0.310796	2.73011	0.677496	0.41045	0.771056
chr6:126140159:126140862	113	56	70	123	60	86	-0.306354	3.67459	0.677502	0.410448	0.771056
chr6:28874206:28874531	29	43	49	36	28	23	0.41524	2.53194	0.677635	0.410402	0.771056
chr7:82785941:82787958	161	73	111	127	101	147	-0.282629	4.17371	0.677677	0.410388	0.771056
chr8:12947673:12948218	53	26	18	16	15	40	0.370594	2.08922	0.677508	0.410446	0.771056
chr15:78743862:78744877	284	163	175	140	113	235	0.274281	4.76823	0.677195	0.410554	0.771091
chr2:119936468:119937262	33	13	12	20	16	32	-0.36253	1.72108	0.677275	0.410526	0.771091
chr4:72050921:72051679	71	25	30	33	8	55	0.368635	2.40569	0.677212	0.410548	0.771091
chr6:122773586:122774908	310	163	284	356	146	399	-0.276915	5.31982	0.67733	0.410508	0.771091
chr7:105489823:105490391	111	52	39	93	43	99	-0.317562	3.41884	0.67725	0.410535	0.771091
chr8:106694118:106695286	68	58	78	91	42	130	-0.314268	3.5398	0.677263	0.410531	0.771091
chr10:19765688:19766355	82	31	40	48	21	43	0.317208	2.70921	0.677008	0.410619	0.771123
chr1:174294827:174295291	52	20	18	10	15	38	0.395106	1.94943	0.677013	0.410617	0.771123
chr1:183951717:183952556	98	23	41	34	25	53	0.336762	2.72098	0.677015	0.410616	0.771123
chrX:50340831:50342071	256	195	236	171	97	313	0.293598	4.95223	0.67698	0.410629	0.771123
chr14:24823241:24824379	30	28	33	28	14	29	0.3512	2.10931	0.67686	0.41067	0.771174
chr4:15168181:15168535	39	22	23	24	17	18	0.359354	1.93541	0.676777	0.410699	0.771201
chr16:90829881:90833648	871	567	749	605	346	862	0.258378	6.60616	0.676708	0.410723	0.771219
chr12:111736788:111738079	149	76	118	124	81	191	-0.26986	4.17743	0.676569	0.410771	0.771283
chr13:32047801:32048747	59	14	23	50	15	47	-0.361164	2.33937	0.676495	0.410796	0.771285
chr7:119966236:119967653	184	85	182	184	103	236	-0.282613	4.56965	0.676483	0.4108	0.771285
chr15:103007364:103007801	69	23	21	50	24	55	-0.340494	2.57531	0.676338	0.41085	0.771352
chr11:103198386:103198938	95	42	31	36	22	68	0.340851	2.8345	0.67613	0.410923	0.77138
chr13:20219341:20219829	36	17	21	35	19	32	-0.335043	2.06241	0.676197	0.410899	0.77138
chr15:73276879:73278314	768	313	463	440	230	538	0.25157	6.02761	0.676232	0.410887	0.77138
chr6:30982944:30983470	61	12	17	40	12	56	-0.391514	2.23641	0.67616	0.410912	0.77138
chr5:90768354:90769092	164	34	44	87	54	122	-0.351467	3.56763	0.675956	0.410983	0.771466
chr5:135833509:135833710	75	0	5	25	22	43	-0.660885	2.01086	0.675743	0.411057	0.771551
chr9:68947418:68947641	9	21	30	15	13	16	0.460515	1.58675	0.675744	0.411056	0.771551
chr13:37543949:37545417	194	79	118	185	78	179	-0.277519	4.3279	0.675585	0.411111	0.7716
chr8:98334102:98334781	37	25	37	14	12	53	0.383982	2.17348	0.675592	0.411109	0.7716
chr15:102592260:102592604	47	20	8	13	13	24	0.419756	1.6969	0.675454	0.411157	0.771658
chr17:58696594:58696942	45	35	15	23	25	9	0.480501	2.08166	0.675381	0.411182	0.771679
chr11:96170387:96171200	86	30	53	26	43	37	0.374811	2.82303	0.67523	0.411234	0.77175
chr12:40931548:40932622	27	12	32	20	24	41	-0.371516	2.0436	0.674721	0.41141	0.771827
chr14:61357168:61357844	159	56	109	73	50	123	0.289005	3.77271	0.67499	0.411317	0.771827
chr15:103153449:103154805	159	118	251	123	70	244	0.340084	4.55887	0.674699	0.411418	0.771827
chr19:37407769:37408169	47	23	26	21	22	23	0.353642	2.09984	0.674742	0.411403	0.771827
chr4:149251797:149252926	293	151	195	253	150	316	-0.252837	5.05173	0.674967	0.411325	0.771827
chr5:139333216:139333526	42	6	11	24	19	20	-0.422114	1.66931	0.674875	0.411357	0.771827
chr5:21242641:21243416	129	70	131	134	76	179	-0.282721	4.14513	0.674857	0.411363	0.771827
chr6:128752615:128753632	771	443	387	464	262	532	0.271236	6.12035	0.67489	0.411352	0.771827
chr7:146360696:146361156	41	12	19	36	15	32	-0.350386	1.97879	0.674811	0.411379	0.771827
chr7:149219309:149221862	992	479	592	556	377	644	0.254002	6.46844	0.674934	0.411337	0.771827
chr5:102889336:102890111	98	48	69	81	40	140	-0.294016	3.51939	0.674656	0.411433	0.771828
chr11:84983425:84984101	96	56	41	50	29	70	0.315247	3.0872	0.674492	0.41149	0.771905
chr12:70598040:70598583	37	27	29	16	8	52	0.389686	2.09076	0.674417	0.411516	0.771905
chr12:85441601:85442414	89	65	52	53	29	85	0.313289	3.21877	0.674415	0.411517	0.771905
chr2:135403844:135404237	56	13	9	33	21	32	-0.408917	2.04809	0.674359	0.411536	0.771914
chr11:34495129:34495747	186	73	34	114	98	106	-0.398245	3.93856	0.674192	0.411594	0.771937
chr11:5895871:5896403	75	65	50	53	30	70	0.319358	3.13138	0.67418	0.411598	0.771937
chr14:45948813:45950070	538	338	399	384	181	494	0.261984	5.81996	0.674159	0.411605	0.771937
chr2:91357081:91357868	133	87	54	82	28	111	0.342097	3.58645	0.674256	0.411572	0.771937
chr1:45558790:45560249	148	110	151	125	65	142	0.287029	4.21208	0.673927	0.411686	0.771971
chr16:85357659:85358230	58	15	32	25	21	23	0.360512	2.1523	0.673818	0.411724	0.771971
chr17:67699578:67700328	78	24	31	26	24	42	0.338118	2.47918	0.673987	0.411665	0.771971
chr19:10256629:10258486	436	205	392	305	126	409	0.282294	5.47248	0.674008	0.411658	0.771971
chr2:144376248:144376711	62	26	53	26	17	67	0.343869	2.61742	0.673871	0.411705	0.771971
chr2:181407715:181408804	250	199	133	156	112	181	0.314509	4.70972	0.673825	0.411721	0.771971
chr4:42978086:42978451	32	20	13	5	14	26	0.433154	1.56911	0.673886	0.4117	0.771971
chr11:5854889:5856293	517	259	370	316	166	451	0.253522	5.63502	0.673672	0.411774	0.771993
chr16:10951623:10952155	62	19	32	16	28	27	0.383978	2.25079	0.673695	0.411766	0.771993
chr5:92508238:92508843	26	18	22	18	27	33	-0.374705	1.97819	0.673661	0.411778	0.771993
chr1:140752693:140753606	236	264	344	210	129	379	0.330925	5.28953	0.673124	0.411965	0.772074
chr11:6374745:6376647	515	325	466	339	171	592	0.28208	5.85015	0.673348	0.411887	0.772074
chr15:82817717:82818624	119	91	162	92	55	159	0.317009	4.07136	0.673223	0.41193	0.772074
chr17:73651321:73651766	38	25	13	28	20	46	-0.360944	2.14078	0.67317	0.411948	0.772074
chr18:79469210:79470257	269	98	162	154	68	188	0.275631	4.46941	0.673466	0.411846	0.772074
chr19:41385386:41386107	149	39	91	98	59	158	-0.305906	3.81532	0.673395	0.41187	0.772074
chr2:75614708:75615730	170	41	132	73	50	125	0.330081	3.8045	0.673124	0.411965	0.772074
chr4:63155546:63157630	162	114	275	132	70	251	0.349181	4.61085	0.673158	0.411953	0.772074
chr6:5247110:5248651	238	164	231	131	102	287	0.298065	4.81918	0.673208	0.411935	0.772074
chr9:106128363:106128934	69	24	31	40	39	56	-0.328428	2.71716	0.673298	0.411904	0.772074
chr10:59327782:59328117	52	21	15	41	25	33	-0.364288	2.27111	0.672845	0.412062	0.772182
chr7:148089065:148089546	61	20	29	32	12	37	0.335478	2.23431	0.672834	0.412065	0.772182
chrX:133527420:133527886	46	26	40	59	27	46	-0.322387	2.65023	0.672901	0.412042	0.772182
chr4:62416058:62416973	56	76	41	48	31	60	0.372918	3.05074	0.672529	0.412171	0.772354
chr12:102087547:102087988	64	26	18	47	34	38	-0.367262	2.54978	0.672458	0.412196	0.772374
chr17:50187382:50188732	136	118	86	126	117	160	-0.327143	4.27462	0.671903	0.412389	0.772494
chr18:4689644:4690084	59	22	16	28	34	45	-0.375678	2.39501	0.672138	0.412307	0.772494
chr3:108828387:108828882	66	41	27	71	28	64	-0.334951	2.90158	0.671905	0.412388	0.772494
chr5:33081622:33082100	148	44	15	84	68	72	-0.454475	3.41863	0.672052	0.412337	0.772494
chr6:13820876:13821842	134	66	86	107	75	137	-0.271475	3.9102	0.672131	0.41231	0.772494
chr6:22067944:22068581	44	9	9	19	17	34	-0.404229	1.74445	0.672016	0.41235	0.772494
chr8:128632973:128633317	37	21	14	35	36	9	-0.494576	2.10379	0.671978	0.412363	0.772494
chr8:25678790:25679834	244	78	154	191	120	199	-0.284365	4.58345	0.672138	0.412307	0.772494
chrX:50265929:50266713	47	25	47	14	26	45	0.37623	2.40448	0.672045	0.412339	0.772494
chrX:102062385:102063146	65	53	27	45	88	28	-0.500725	3.13739	0.671454	0.412545	0.77276
chr11:106559082:106562125	163	101	81	75	64	126	0.302826	3.92471	0.67136	0.412578	0.772769
chr1:135582131:135582956	134	34	63	72	49	141	-0.319381	3.53896	0.671235	0.412621	0.772769
chr2:144073111:144073404	33	6	11	27	15	13	-0.427326	1.48861	0.671258	0.412613	0.772769
chr3:129427536:129428703	504	255	412	336	168	449	0.25775	5.66992	0.671293	0.412601	0.772769
chr7:4891597:4892111	101	36	35	77	40	74	-0.320203	3.15613	0.671298	0.412599	0.772769
chr10:36859587:36861551	197	144	274	223	123	473	-0.330812	5.10519	0.670968	0.412714	0.772883
chr3:89006505:89007242	115	70	75	104	67	128	-0.277268	3.80838	0.671003	0.412702	0.772883
chr9:119230491:119232916	1173	727	1036	757	423	1283	0.267715	7.01886	0.670937	0.412725	0.772883
chr12:103150576:103151826	254	139	215	155	111	210	0.265697	4.74105	0.670674	0.412817	0.772957
chr15:100969867:100970684	85	25	24	100	18	43	-0.425435	2.83417	0.670489	0.412881	0.772957
chr2:119202916:119203838	91	31	51	36	32	56	0.311209	2.87702	0.670454	0.412893	0.772957
chr2:75495924:75498269	1191	971	1167	963	471	1412	0.283328	7.23707	0.67054	0.412863	0.772957
chr5:130089300:130090990	169	93	184	181	71	332	-0.325229	4.60148	0.670555	0.412858	0.772957
chr6:30409755:30411322	300	75	177	132	66	213	0.311244	4.46907	0.6705	0.412877	0.772957
chr9:43034579:43035171	80	24	61	51	46	88	-0.320964	3.11659	0.670484	0.412883	0.772957
chrX:147530575:147531393	136	75	92	118	87	132	-0.279985	4.01426	0.670707	0.412805	0.772957
chrX:55073430:55073747	31	16	15	38	24	9	-0.455984	1.88372	0.670589	0.412846	0.772957
chr10:69903271:69904185	59	46	51	64	38	89	-0.300936	3.13884	0.670308	0.412944	0.773016
chr17:67951977:67952590	60	27	19	13	22	37	0.390002	2.18869	0.670241	0.412968	0.773016
chr4:97438436:97440467	690	360	587	450	234	660	0.259709	6.15575	0.670199	0.412982	0.773016
chr7:28016547:28017241	36	28	29	36	36	36	-0.355427	2.44864	0.670199	0.412982	0.773016
chr11:29425992:29426809	141	51	133	83	46	120	0.304954	3.78879	0.670122	0.413009	0.773039
chr19:6334275:6335988	443	275	334	332	138	405	0.269118	5.53901	0.66999	0.413055	0.773089
chr4:128396975:128397798	118	32	43	79	42	91	-0.317577	3.28235	0.669922	0.413079	0.773089
chr5:65274728:65275869	143	73	101	83	46	125	0.273596	3.79504	0.669932	0.413075	0.773089
chr3:52204826:52205887	121	41	88	51	33	108	0.314288	3.39542	0.669877	0.413094	0.773091
chr11:65022828:65023546	97	28	56	78	42	79	-0.305068	3.21781	0.669666	0.413168	0.773122
chr13:63797729:63798054	37	24	18	21	11	28	0.3515	1.86362	0.669739	0.413143	0.773122
chr2:134307472:134307815	65	21	14	27	14	26	0.384056	2.05967	0.669781	0.413128	0.773122
chr6:77538386:77538836	63	15	19	25	38	38	-0.400525	2.35526	0.669674	0.413165	0.773122
chr10:85785239:85786888	212	122	101	113	74	150	0.286522	4.24759	0.669418	0.413255	0.773201
chr11:90825040:90825376	22	24	11	24	35	9	-0.522819	1.89683	0.669358	0.413275	0.773201
chr13:9493732:9494696	55	23	36	54	23	56	-0.308598	2.62442	0.669372	0.41327	0.773201
chr1:64067204:64068455	72	41	77	80	46	99	-0.296782	3.37954	0.669372	0.413271	0.773201
chr1:79746667:79746977	54	56	0	25	20	20	0.679297	2.2589	0.66934	0.413282	0.773201
chr7:20108450:20109137	45	19	24	12	15	37	0.363747	1.95669	0.669292	0.413298	0.773205
chr19:38553410:38553865	18	27	8	19	19	36	-0.436334	1.81529	0.669158	0.413345	0.773266
chr6:55221277:55221728	37	38	33	50	52	25	-0.429962	2.72999	0.669051	0.413383	0.773309
chr6:129401175:129402522	160	80	111	135	78	190	-0.262861	4.1992	0.66888	0.413442	0.773394
chr11:83256439:83256738	35	24	6	23	9	12	0.459133	1.56304	0.668837	0.413458	0.773396
chr14:51627264:51628789	679	246	393	344	169	524	0.269593	5.77366	0.668722	0.413497	0.773409
chr8:73177034:73177592	33	14	39	29	21	56	-0.350216	2.28698	0.668757	0.413485	0.773409
chr8:91380902:91381719	118	41	69	38	47	74	0.323984	3.25763	0.668692	0.413508	0.773409
chr17:44339842:44340348	44	20	17	29	22	43	-0.337729	2.16913	0.668651	0.413522	0.77341
chr10:67602751:67603920	55	20	35	36	18	84	-0.343642	2.5779	0.668256	0.41366	0.773611
chr13:5843999:5845319	275	108	165	265	106	247	-0.27696	4.80259	0.668219	0.413673	0.773611
chr5:34711713:34713489	609	403	582	434	236	664	0.26895	6.15073	0.66825	0.413662	0.773611
chr15:19607850:19608124	16	18	13	25	17	17	-0.402511	1.59111	0.668173	0.413689	0.773615
chr9:36824310:36825206	126	52	103	61	49	103	0.292599	3.59777	0.668095	0.413717	0.773639
chr9:58051767:58052875	159	107	116	133	52	123	0.290795	4.09319	0.668016	0.413744	0.773663
chr9:78669391:78669744	24	10	34	35	17	31	-0.374027	1.98952	0.667976	0.413758	0.773663
chr10:126778496:126779801	131	85	129	110	34	144	0.315722	3.93734	0.667931	0.413774	0.773666
chr12:77084013:77084626	66	39	40	32	26	53	0.310118	2.70214	0.667741	0.41384	0.773722
chr15:102180641:102181899	338	130	274	208	92	288	0.283739	4.96894	0.667687	0.413859	0.773722
chr1:55250054:55250567	71	48	41	42	25	59	0.3092	2.85554	0.667661	0.413868	0.773722
chr2:118587409:118590541	389	280	343	399	256	539	-0.265278	5.77516	0.667599	0.41389	0.773722
chr2:34759793:34761268	1094	830	927	737	529	1051	0.269541	7.0074	0.667612	0.413885	0.773722
chr9:67480301:67481472	54	17	66	70	29	66	-0.357375	2.90836	0.667764	0.413832	0.773722
chr5:104120566:104122721	493	262	426	336	200	401	0.255911	5.69216	0.667376	0.413968	0.773814
chr6:141329298:141330812	342	99	174	158	103	175	0.288505	4.6416	0.66738	0.413967	0.773814
chr14:71045317:71045640	47	9	22	18	25	44	-0.384869	2.06621	0.667167	0.414041	0.773914
chr3:65469502:65470794	437	245	428	441	262	584	-0.263425	5.87257	0.667142	0.41405	0.773914
chrX:9432829:9433539	44	22	23	27	14	24	0.339078	2.00124	0.667044	0.414084	0.773951
chr2:156039684:156039925	31	48	35	31	32	7	0.521613	2.41468	0.666859	0.414149	0.773965
chr6:83306507:83306987	63	36	37	70	30	60	-0.309484	2.90322	0.666893	0.414137	0.773965
chr9:13878511:13879092	134	53	60	91	66	112	-0.290959	3.67108	0.666946	0.414118	0.773965
chrX:11576065:11576543	22	20	20	28	10	46	-0.36609	1.91788	0.666936	0.414122	0.773965
chr12:104770086:104771567	331	343	384	288	159	459	0.309753	5.61375	0.666532	0.414263	0.774027
chr14:8653011:8654424	133	40	67	30	53	73	0.362322	3.2869	0.666518	0.414268	0.774027
chr17:47831224:47832556	392	250	392	462	164	722	-0.307829	5.81346	0.666535	0.414262	0.774027
chr18:80680179:80680822	73	28	50	66	32	75	-0.295189	2.9982	0.666621	0.414232	0.774027
chr5:125628502:125629783	155	95	104	97	58	128	0.271743	3.97803	0.666518	0.414268	0.774027
chr5:99680362:99682431	502	324	527	539	321	745	-0.268467	6.18096	0.666575	0.414248	0.774027
chr13:22031939:22033150	218	87	153	188	98	228	-0.264344	4.54943	0.666434	0.414297	0.774041
chr6:147498200:147498839	45	38	30	45	69	13	-0.521421	2.8046	0.666415	0.414304	0.774041
chr10:59811776:59812230	51	15	35	36	11	25	0.359385	2.11834	0.665879	0.414492	0.774147
chr16:84834463:84836663	763	531	958	592	311	987	0.297834	6.64687	0.665946	0.414469	0.774147
chr2:46437180:46438132	66	20	14	14	18	33	0.402968	2.04316	0.666135	0.414402	0.774147
chr3:146475042:146476688	460	365	596	378	186	646	0.308836	5.99811	0.666052	0.414432	0.774147
chr4:140256825:140259289	420	289	528	322	178	529	0.296738	5.78434	0.665912	0.414481	0.774147
chr4:58956294:58956707	36	18	19	17	13	23	0.34879	1.73523	0.665843	0.414505	0.774147
chr5:139884227:139884835	68	39	40	21	21	73	0.354658	2.69623	0.665883	0.414491	0.774147
chr6:28817511:28817891	43	29	15	10	21	28	0.417206	1.97079	0.666124	0.414406	0.774147
chr8:124437382:124437770	40	9	5	11	18	33	-0.460511	1.58344	0.665873	0.414494	0.774147
chrX:73063879:73064642	94	36	79	64	66	101	-0.314572	3.4717	0.666003	0.414449	0.774147
chr11:53880725:53882908	136	118	202	230	68	342	-0.355029	4.71407	0.665765	0.414532	0.774172
chr7:130251552:130252444	147	55	123	149	60	172	-0.294783	4.07913	0.665693	0.414557	0.774192
chr10:44835904:44836283	18	47	52	16	41	7	0.604206	2.44982	0.665612	0.414586	0.774218
chr3:90514029:90514281	42	19	10	12	22	55	-0.431426	2.02756	0.66557	0.4146	0.774219
chr10:79758185:79758907	73	25	83	55	14	71	0.371399	2.94682	0.665338	0.414682	0.774279
chr10:96420851:96421698	55	26	19	24	12	39	0.351007	2.13207	0.665315	0.41469	0.774279
chr13:20274907:20277630	498	205	380	254	142	475	0.28033	5.51714	0.665336	0.414683	0.774279
chr4:132070580:132071965	691	335	451	446	207	541	0.251158	5.99244	0.665367	0.414672	0.774279
chr12:103392958:103393484	76	7	18	39	26	42	-0.424467	2.33666	0.66525	0.414713	0.77429
chr2:156187328:156189174	155	77	196	120	72	133	0.31202	4.22177	0.665217	0.414724	0.77429
chr10:108573978:108574572	69	43	32	36	31	35	0.343597	2.68294	0.665031	0.414789	0.77429
chr11:95714984:95715372	46	19	12	34	12	50	-0.37325	2.09703	0.66489	0.414839	0.77429
chr13:39103584:39103945	56	16	10	38	22	31	-0.397335	2.13521	0.665115	0.41476	0.77429
chr15:31153559:31155473	510	294	380	345	172	460	0.25426	5.70374	0.66489	0.414839	0.77429
chr17:84762664:84763298	131	66	76	60	56	85	0.294225	3.57088	0.664984	0.414806	0.77429
chr7:51413770:51414229	30	46	55	18	44	15	0.515012	2.59757	0.665089	0.414769	0.77429
chr9:30287887:30288526	111	62	44	94	52	107	-0.307513	3.54523	0.66513	0.414755	0.77429
chrX:155449539:155450063	58	28	14	48	45	16	-0.477411	2.51306	0.664942	0.414821	0.77429
chr11:81593263:81594595	187	120	112	108	79	138	0.282161	4.21916	0.664682	0.414912	0.774292
chr13:11596849:11597158	41	23	7	28	42	8	-0.56452	2.09858	0.664816	0.414865	0.774292
chr16:32753711:32754016	25	24	16	31	31	15	-0.438465	2.02252	0.664685	0.414911	0.774292
chr4:3102654:3102944	23	15	9	26	16	14	-0.407932	1.52467	0.664738	0.414892	0.774292
chr7:54336595:54336966	59	8	20	43	12	47	-0.398551	2.17693	0.664777	0.414878	0.774292
chr13:112744373:112745142	187	69	142	158	94	189	-0.274943	4.3503	0.664593	0.414943	0.774323
chr19:60936628:60937828	409	207	292	257	137	340	0.250473	5.30423	0.664527	0.414966	0.774338
chr2:30351219:30351897	120	74	51	67	47	65	0.324571	3.42872	0.664407	0.415008	0.774338
chr2:84220832:84221611	72	11	25	53	23	42	-0.378257	2.46228	0.664413	0.415006	0.774338
chr4:41512854:41513407	57	10	13	34	25	25	-0.413082	2.06603	0.664486	0.414981	0.774338
chr5:100061809:100062433	24	27	29	16	20	22	0.389256	1.94491	0.664208	0.415078	0.774415
chr6:136848859:136849813	117	60	68	59	40	92	0.282306	3.42409	0.664235	0.415069	0.774415
chr2:29744523:29746333	636	422	508	399	222	701	0.272641	6.12077	0.664016	0.415146	0.774514
chr6:55160474:55161547	114	52	76	59	19	119	0.339173	3.36917	0.663868	0.415198	0.774584
chr1:193115924:193116950	476	145	283	213	124	351	0.281816	5.20766	0.66354	0.415313	0.774666
chr19:5798433:5804897	1441	744	1069	886	485	1300	0.246395	7.14446	0.663458	0.415342	0.774666
chr2:131956514:131957674	431	204	251	254	104	364	0.274625	5.24102	0.663617	0.415286	0.774666
chr4:88956265:88957299	198	138	224	177	62	232	0.308824	4.64294	0.663474	0.415336	0.774666
chr7:151093356:151093666	44	15	20	40	14	39	-0.341128	2.10944	0.66352	0.41532	0.774666
chr7:29062529:29063298	164	88	105	145	78	189	-0.263037	4.23087	0.663661	0.41527	0.774666
chr9:65543316:65543836	56	30	16	20	18	35	0.369608	2.16758	0.663702	0.415256	0.774666
chr10:72240936:72241626	125	61	50	86	63	117	-0.30043	3.6388	0.662648	0.415626	0.774696
chr1:166039831:166040363	61	30	43	40	25	32	0.320906	2.57236	0.662493	0.415681	0.774696
chr11:69392135:69395518	1293	574	852	824	388	960	0.247737	6.85873	0.662656	0.415624	0.774696
chr1:191643764:191644860	146	59	74	103	83	112	-0.294845	3.85256	0.663172	0.415442	0.774696
chr13:117800514:117801448	76	29	68	100	32	73	-0.331926	3.21817	0.663174	0.415441	0.774696
chr14:42276818:42277104	18	23	30	20	17	13	0.419442	1.78367	0.663264	0.41541	0.774696
chr16:9009041:9009987	231	149	149	133	92	199	0.271711	4.55748	0.663349	0.41538	0.774696
chr17:78725656:78726336	59	20	24	44	24	48	-0.322905	2.45388	0.662754	0.415589	0.774696
chr18:11803804:11805371	156	152	204	131	126	104	0.364766	4.53968	0.662471	0.415689	0.774696
chr18:32976304:32976656	40	18	18	12	16	25	0.367266	1.76629	0.662788	0.415577	0.774696
chr2:121502690:121503254	40	12	11	18	16	40	-0.378846	1.79962	0.662432	0.415703	0.774696
chr2:157738904:157739358	40	16	19	36	12	43	-0.341295	2.0568	0.663148	0.415451	0.774696
chr4:147314224:147315773	214	155	217	158	66	277	0.308609	4.71159	0.66262	0.415637	0.774696
chr4:43536162:43537645	111	93	129	79	40	165	0.328525	3.91932	0.662768	0.415584	0.774696
chr4:56018049:56018742	67	40	41	48	51	68	-0.319571	3.03522	0.662629	0.415633	0.774696
chr5:97228799:97229952	90	46	53	61	34	41	0.320761	3.04635	0.66317	0.415443	0.774696
chr7:108985931:108987284	247	162	220	178	88	259	0.273245	4.81176	0.663037	0.41549	0.774696
chr7:13063340:13064227	121	41	96	55	38	103	0.306598	3.44814	0.662449	0.415697	0.774696
chr7:19533073:19534184	420	199	263	319	240	397	-0.258557	5.50239	0.662772	0.415583	0.774696
chr7:87908504:87910230	431	261	271	398	237	461	-0.257946	5.66638	0.662829	0.415563	0.774696
chr8:108128575:108131193	486	255	569	276	179	613	0.314069	5.82272	0.662854	0.415554	0.774696
chr9:5344899:5345915	270	90	171	154	67	187	0.28107	4.46387	0.662855	0.415554	0.774696
chrX:14224111:14224721	34	25	19	4	14	39	0.453297	1.82878	0.662862	0.415551	0.774696
chrX:6179867:6180772	134	57	90	81	42	94	0.275082	3.60001	0.662571	0.415654	0.774696
chr18:47313718:47315261	314	145	243	269	146	395	-0.258872	5.17874	0.662371	0.415724	0.77471
chr11:103558450:103559884	529	253	513	509	294	690	-0.267416	6.07498	0.66226	0.415763	0.774756
chr4:62238705:62239144	43	28	9	27	45	17	-0.505513	2.2644	0.662088	0.415824	0.774801
chr6:114866339:114867503	113	50	136	141	56	171	-0.320984	4.00996	0.662068	0.415831	0.774801
chr8:23915579:23916770	777	248	503	662	322	687	-0.272979	6.24571	0.662132	0.415808	0.774801
chr10:85418596:85419071	15	91	57	5	63	15	0.727255	2.95389	0.661878	0.415898	0.7749
chr15:62223724:62224556	66	47	34	56	43	75	-0.317059	3.04631	0.66183	0.415915	0.774904
chr10:6648946:6650081	180	85	99	107	92	219	-0.285724	4.24801	0.661745	0.415944	0.774922
chr10:66594103:66595025	103	28	44	93	28	80	-0.335471	3.16327	0.661342	0.416087	0.774922
chr11:101091322:101094022	512	217	357	258	166	438	0.259644	5.53072	0.661243	0.416122	0.774922
chr11:54618625:54619185	114	26	47	38	28	64	0.33262	2.9149	0.661543	0.416016	0.774922
chr13:102536714:102539061	727	613	821	545	314	989	0.296319	6.61492	0.661472	0.416041	0.774922
chr15:73073338:73073974	58	32	38	35	14	53	0.317721	2.51545	0.661554	0.416012	0.774922
chr1:90559128:90560113	257	150	210	163	105	228	0.259248	4.7725	0.661232	0.416125	0.774922
chr5:77981049:77981932	30	26	27	44	19	41	-0.336582	2.29421	0.661711	0.415957	0.774922
chr7:129814299:129814632	29	17	16	24	12	42	-0.347888	1.85052	0.661578	0.416003	0.774922
chr8:12586901:12587295	26	35	6	24	47	13	-0.585542	2.18805	0.661327	0.416092	0.774922
chr8:72148622:72149853	771	555	653	490	329	828	0.268389	6.47357	0.661527	0.416021	0.774922
chr9:78672644:78673601	93	50	38	72	81	40	-0.413422	3.33672	0.661252	0.416118	0.774922
chrX:71210643:71213485	740	561	681	531	299	849	0.273891	6.4824	0.661468	0.416042	0.774922
chrX:77038173:77038432	23	13	7	23	17	10	-0.439649	1.4012	0.661289	0.416105	0.774922
chr18:50237410:50238267	140	53	80	72	43	91	0.278449	3.53745	0.661147	0.416155	0.774951
chr14:70735810:70737122	283	131	231	233	133	392	-0.269341	5.06556	0.660908	0.41624	0.775028
chr2:154041006:154041326	54	19	19	25	18	17	0.375289	1.98011	0.660929	0.416232	0.775028
chr6:53516671:53517310	64	33	30	28	11	62	0.354212	2.4735	0.660914	0.416237	0.775028
chr7:3626542:3626824	38	21	9	34	17	31	-0.380286	1.97154	0.660832	0.416266	0.775051
chr8:74050975:74051380	25	20	28	20	8	30	0.36064	1.78821	0.660583	0.416354	0.775164
chr9:88154011:88154738	80	17	28	28	20	35	0.354902	2.34437	0.660579	0.416356	0.775164
chr5:145964545:145966293	489	355	525	413	195	541	0.278509	5.9432	0.66044	0.416405	0.775229
chr1:173040892:173042589	412	209	339	229	163	373	0.259861	5.38515	0.66027	0.416465	0.775249
chr14:8776746:8777485	96	32	51	78	38	84	-0.294335	3.20742	0.660218	0.416483	0.775249
chr17:65961613:65964072	1055	772	1013	766	402	1252	0.276601	6.99393	0.660259	0.416468	0.775249
chr4:116869915:116870210	27	12	9	28	22	4	-0.518791	1.54199	0.660205	0.416487	0.775249
chr7:117264438:117267168	1580	1006	1264	1147	577	1487	0.252362	7.41841	0.660321	0.416446	0.775249
chr5:76568657:76570102	620	327	616	459	186	650	0.28641	6.08367	0.659987	0.416565	0.775366
chr11:20933740:20934429	78	12	70	89	21	91	-0.411401	3.08745	0.659752	0.416647	0.775415
chr11:77893567:77894226	144	55	73	69	32	111	0.295491	3.51838	0.659846	0.416614	0.775415
chr19:58138440:58139512	138	68	121	136	88	141	-0.28002	4.11514	0.659784	0.416636	0.775415
chr9:51540681:51541283	90	47	58	63	22	70	0.299911	3.0999	0.659749	0.416649	0.775415
chr1:174480272:174481147	102	23	62	54	19	63	0.33861	2.93321	0.659662	0.416679	0.775424
chr14:21584080:21585590	900	550	555	624	340	621	0.262381	6.4629	0.659654	0.416682	0.775424
chr3:158400570:158400892	33	48	18	27	25	16	0.459455	2.24838	0.659602	0.416701	0.775432
chr19:56208632:56208925	40	21	18	38	16	41	-0.333217	2.1523	0.65955	0.416719	0.775439
chr1:166054700:166055640	87	50	70	51	36	75	0.286471	3.21064	0.65938	0.416779	0.775497
chr13:46445116:46446003	90	38	39	34	31	56	0.315266	2.84193	0.659416	0.416766	0.775497
chr1:135125501:135126088	71	31	60	38	26	60	0.302742	2.83194	0.659296	0.416809	0.775526
chr6:72774944:72775396	24	13	18	25	16	24	-0.350671	1.69665	0.659246	0.416826	0.775532
chr13:30640613:30641071	67	17	36	60	32	38	-0.350785	2.65819	0.659158	0.416857	0.775553
chr5:111198760:111200489	1132	765	918	766	428	1172	0.25967	6.97387	0.659133	0.416866	0.775553
chr12:80648171:80649020	161	61	121	75	52	138	0.288259	3.86581	0.659046	0.416897	0.775583
chr7:147135646:147136819	103	51	119	98	21	99	0.355571	3.56257	0.658977	0.416921	0.775602
chr12:79190519:79190968	24	16	16	19	17	32	-0.351876	1.73771	0.658903	0.416948	0.775624
chr13:21874638:21875785	274	160	228	192	99	251	0.259887	4.87273	0.658861	0.416962	0.775625
chr12:51141884:51142372	48	24	22	39	10	18	0.383683	2.05142	0.658659	0.417034	0.775698
chr15:66392070:66392969	206	51	148	67	64	159	0.336292	4.03261	0.658629	0.417044	0.775698
chr1:88483351:88484044	68	42	34	54	36	81	-0.305253	2.98825	0.658697	0.41702	0.775698
chr5:22890090:22890957	55	35	106	53	40	45	0.383599	3.12596	0.658384	0.417131	0.775832
chr3:60297269:60298274	239	270	293	232	188	161	0.364865	5.20533	0.658304	0.417159	0.775832
chr4:93001160:93002596	265	194	309	200	108	338	0.294282	5.10871	0.658302	0.41716	0.775832
chr13:101321201:101323314	235	137	285	134	90	315	0.32058	4.84501	0.658148	0.417214	0.775866
chr14:46124045:46124986	91	50	27	61	14	52	0.378914	2.85169	0.658188	0.4172	0.775866
chr8:127795402:127796611	122	57	88	53	45	109	0.291667	3.53546	0.658129	0.417221	0.775866
chr5:109122751:109124335	457	280	592	335	186	574	0.302677	5.87041	0.658069	0.417243	0.77587
chr9:66724210:66724971	184	97	115	146	94	211	-0.260458	4.37422	0.658042	0.417252	0.77587
chr15:101947312:101948753	99	53	55	81	53	101	-0.281365	3.46644	0.657742	0.417358	0.776014
chr2:163537091:163537639	79	36	72	42	36	61	0.306062	3.03891	0.657741	0.417359	0.776014
chr6:114789879:114790580	94	29	26	53	36	77	-0.336065	2.93831	0.657673	0.417383	0.776033
chr10:77490886:77491224	51	29	21	24	14	39	0.340146	2.1789	0.6575	0.417444	0.776096
chr19:40344728:40346759	251	171	310	281	190	405	-0.287585	5.31974	0.657495	0.417446	0.776096
chr10:76192773:76193534	50	27	21	44	19	56	-0.326854	2.44396	0.657454	0.41746	0.776096
chr9:80479129:80479533	23	29	11	37	42	2	-0.643733	2.12026	0.657414	0.417475	0.776096
chrX:147778124:147779534	156	132	179	92	81	210	0.316372	4.40836	0.657295	0.417517	0.776148
chr5:131982311:131982682	47	28	9	28	55	8	-0.587929	2.34884	0.657217	0.417544	0.776173
chr2:105268118:105268472	39	12	23	18	11	24	0.348929	1.71059	0.657087	0.41759	0.776231
chr4:118992787:118993535	208	77	171	181	117	202	-0.281605	4.55164	0.657047	0.417604	0.776231
chr4:59838468:59838835	48	19	18	14	12	36	0.364245	1.89105	0.656984	0.417627	0.776246
chr1:51746417:51747022	96	37	46	53	50	96	-0.304547	3.22634	0.656903	0.417655	0.776272
chr14:103379683:103380047	38	12	32	18	10	33	0.355457	1.8577	0.65678	0.417699	0.7763
chr1:92961163:92962432	159	69	157	84	51	172	0.308844	4.04728	0.656803	0.417691	0.7763
chr16:43217478:43218004	39	18	16	10	20	16	0.408544	1.69671	0.656681	0.417734	0.776339
chr1:92098699:92099424	51	37	31	47	36	57	-0.317201	2.75644	0.656534	0.417786	0.776344
chr2:129234017:129234583	82	44	18	24	20	62	0.395562	2.62333	0.65651	0.417795	0.776344
chr4:63205156:63206563	400	300	383	305	124	505	0.300625	5.60008	0.65658	0.41777	0.776344
chr7:117770632:117771247	31	22	30	29	19	57	-0.332688	2.26943	0.656601	0.417762	0.776344
chr12:19941082:19941458	28	13	31	24	48	5	-0.57385	2.13542	0.656432	0.417822	0.776369
chr11:87964734:87965376	66	25	50	28	24	53	0.316531	2.61675	0.656113	0.417936	0.776372
chr13:96387549:96388794	203	124	221	149	59	253	0.311325	4.59259	0.656213	0.4179	0.776372
chr17:45511063:45511467	38	15	18	38	23	18	-0.383815	2.00385	0.656351	0.417851	0.776372
chr1:95374378:95376636	1176	909	1243	901	504	1415	0.27702	7.23167	0.656103	0.417939	0.776372
chr2:4440755:4441301	39	18	22	36	12	50	-0.335805	2.1435	0.656287	0.417874	0.776372
chr6:86475986:86477361	631	465	634	489	228	762	0.283446	6.2789	0.656254	0.417886	0.776372
chr8:73890319:73892035	719	395	624	433	248	761	0.26639	6.24674	0.656267	0.417881	0.776372
chr9:107453398:107454385	89	32	72	65	58	89	-0.307234	3.34843	0.656104	0.417939	0.776372
chr17:28344287:28345397	243	117	164	147	78	194	0.256362	4.50699	0.655989	0.41798	0.77642
chr1:193123067:193123769	42	9	31	28	20	47	-0.350684	2.15248	0.655936	0.417998	0.776429
chr8:108120121:108121062	198	135	120	115	64	196	0.288926	4.33577	0.655895	0.418013	0.776429
chr9:123669136:123669780	30	34	34	12	21	42	0.397204	2.21869	0.65572	0.418075	0.776518
chr8:42324439:42326363	604	328	571	398	198	654	0.275408	6.03473	0.655506	0.418151	0.776619
chr9:30704175:30704702	137	106	81	83	71	85	0.323688	3.86702	0.655486	0.418158	0.776619
chr11:19823825:19826590	549	288	541	388	163	594	0.287618	5.90116	0.655442	0.418174	0.776621
chr11:45865667:45866059	58	19	26	37	23	58	-0.318685	2.45121	0.655186	0.418265	0.776736
chr7:35945585:35945877	25	36	35	26	23	21	0.400205	2.21739	0.655207	0.418257	0.776736
chr7:106106543:106107071	43	22	25	40	27	35	-0.327354	2.33251	0.655108	0.418292	0.776761
chr1:106118817:106119200	43	24	10	39	26	24	-0.406081	2.15081	0.654945	0.41835	0.776797
chr17:81286760:81287460	52	22	25	26	6	45	0.365931	2.10626	0.654956	0.418346	0.776797
chr4:69735561:69735986	43	29	6	39	39	13	-0.531069	2.24951	0.654932	0.418355	0.776797
chr13:47137995:47139955	1097	675	859	666	391	1147	0.260117	6.86068	0.654868	0.418378	0.776812
chr10:103893063:103893601	42	13	11	20	18	38	-0.372562	1.85914	0.654674	0.418447	0.776848
chr18:35908154:35908727	60	37	24	47	39	53	-0.337174	2.7602	0.65453	0.418498	0.776848
chr19:3638451:3639372	252	117	124	212	130	194	-0.280509	4.67134	0.65455	0.418491	0.776848
chr19:42705788:42706896	141	90	105	138	104	134	-0.291321	4.19072	0.654568	0.418484	0.776848
chr3:147006146:147006632	44	9	23	10	16	23	0.393655	1.69218	0.654704	0.418436	0.776848
chr6:75123770:75124530	82	30	25	35	60	47	-0.402582	2.87634	0.654556	0.418489	0.776848
chr9:118889350:118890233	113	77	50	86	30	71	0.333502	3.41176	0.654537	0.418495	0.776848
chr13:38113608:38114286	60	16	23	34	12	21	0.369911	2.05139	0.654441	0.41853	0.776881
chr3:88291904:88293437	173	89	105	159	70	202	-0.269283	4.26538	0.654277	0.418588	0.776937
chr7:139494117:139494601	53	10	15	45	12	33	-0.395524	2.04521	0.654274	0.418589	0.776937
chr3:89103356:89103856	34	23	27	13	18	31	0.357906	1.96084	0.654129	0.41864	0.776975
chr3:90416537:90417976	206	107	170	153	127	273	-0.272325	4.67032	0.654168	0.418626	0.776975
chr6:118015937:118017079	123	85	122	141	25	100	0.361767	3.86495	0.654095	0.418653	0.776975
chr7:146375549:146376023	20	55	35	34	24	26	0.450505	2.46366	0.654048	0.418669	0.77698
chr18:3118549:3118812	40	17	19	13	16	24	0.359577	1.76547	0.65399	0.41869	0.776991
chr9:19425968:19427054	967	496	752	660	366	737	0.245209	6.59218	0.653925	0.418713	0.777007
chr9:25399502:25400592	202	104	160	194	106	230	-0.257164	4.60817	0.653822	0.418749	0.777048
chr10:61962818:61964455	196	79	150	141	62	118	0.286804	4.17822	0.653723	0.418785	0.777061
chr3:142056643:142059365	977	721	997	781	457	981	0.265748	6.92554	0.653739	0.418779	0.777061
chr2:118365505:118367048	218	127	198	133	75	242	0.281034	4.58186	0.653607	0.418826	0.777084
chr5:24516037:24517303	138	76	80	129	76	125	-0.278733	3.96608	0.653629	0.418818	0.777084
chr11:83279217:83280024	155	86	92	102	54	103	0.275323	3.87245	0.652863	0.419091	0.777094
chr1:192944740:192945050	124	74	28	101	90	63	-0.423614	3.66601	0.653276	0.418944	0.777094
chr12:86611021:86611716	175	58	110	136	78	162	-0.2749	4.11759	0.653542	0.418849	0.777094
chr13:108713367:108714396	120	57	66	79	31	79	0.289683	3.39586	0.653015	0.419037	0.777094
chr1:39968241:39968833	58	19	18	32	2	35	0.438125	1.98335	0.65313	0.418996	0.777094
chr15:76069539:76069934	54	26	39	38	14	40	0.315332	2.40519	0.653021	0.419035	0.777094
chr16:55796963:55798617	75	4	60	55	25	94	-0.466068	2.87435	0.653288	0.418939	0.777094
chr17:26380332:26381707	678	394	508	455	195	680	0.269249	6.11274	0.652979	0.41905	0.777094
chr18:85092247:85092596	43	10	11	31	18	21	-0.39452	1.79899	0.653334	0.418923	0.777094
chr19:24104031:24106126	228	125	203	195	97	419	-0.304691	4.8982	0.65315	0.418989	0.777094
chr19:38893256:38894216	215	99	172	199	101	259	-0.261738	4.65583	0.653091	0.41901	0.777094
chr2:90922704:90923684	188	107	133	152	100	246	-0.262318	4.50033	0.652875	0.419087	0.777094
chr4:153775834:153776616	120	57	44	51	37	76	0.311964	3.24344	0.653408	0.418897	0.777094
chr4:19935022:19936011	92	61	83	82	62	136	-0.285064	3.69386	0.65329	0.418939	0.777094
chr6:21898913:21900748	1138	715	1019	831	378	1221	0.267835	6.98939	0.653389	0.418903	0.777094
chr6:86560600:86561215	67	29	29	53	36	49	-0.31944	2.74852	0.65299	0.419046	0.777094
chr7:152288103:152288450	43	20	11	37	12	43	-0.372048	2.05836	0.652885	0.419083	0.777094
chr9:62695399:62695967	107	47	37	90	47	77	-0.320342	3.33189	0.65288	0.419085	0.777094
chr17:43499068:43499759	94	41	42	66	36	105	-0.297061	3.2188	0.652801	0.419113	0.777109
chr3:158399249:158400472	119	174	64	100	93	41	0.482534	4.0516	0.652718	0.419143	0.777137
chr19:12087623:12088118	77	35	50	72	30	89	-0.290233	3.10898	0.652596	0.419186	0.777138
chr3:57650710:57652200	186	141	229	122	80	264	0.312948	4.64388	0.652623	0.419177	0.777138
chr6:3237860:3238800	269	166	254	272	202	300	-0.276634	5.20845	0.6526	0.419185	0.777138
chr5:114399783:114403187	500	221	354	268	157	440	0.256736	5.52367	0.65246	0.419234	0.7772
chr11:3188456:3191274	390	257	437	257	163	481	0.288055	5.59069	0.65225	0.419309	0.777238
chr19:7341385:7343675	258	208	301	198	118	328	0.291263	5.12199	0.652354	0.419272	0.777238
chr4:22347734:22348295	65	20	37	21	25	38	0.339449	2.37891	0.652201	0.419327	0.777238
chr5:137437574:137438848	348	216	327	276	128	331	0.265957	5.30709	0.65224	0.419313	0.777238
chr6:92377518:92378129	41	26	25	35	10	25	0.351625	2.06966	0.652312	0.419287	0.777238
chr2:128253663:128255416	189	78	122	132	79	242	-0.275336	4.32327	0.652008	0.419396	0.777339
chr6:28410573:28410861	46	9	23	15	16	19	0.381974	1.72671	0.651942	0.419419	0.777356
chr11:58996946:58997947	167	76	78	88	59	87	0.291139	3.77831	0.65162	0.419534	0.777359
chr16:93996900:93997567	67	105	31	72	37	45	0.442839	3.28048	0.651621	0.419534	0.777359
chr3:65675138:65675534	41	17	16	20	11	22	0.352704	1.72185	0.651787	0.419474	0.777359
chr4:150513569:150513980	28	19	12	23	20	27	-0.364252	1.8098	0.651715	0.4195	0.777359
chr4:72955621:72955985	27	25	21	36	32	18	-0.41133	2.16452	0.651662	0.419519	0.777359
chr5:121063490:121063808	35	18	40	18	6	51	0.397857	2.06083	0.651614	0.419536	0.777359
chrX:165110923:165112515	264	238	369	212	140	376	0.309482	5.31319	0.651747	0.419489	0.777359
chrX:45407335:45408052	66	34	33	26	19	58	0.324872	2.55161	0.651832	0.419459	0.777359
chr11:4120334:4120809	56	30	31	29	14	49	0.320647	2.3838	0.651465	0.419589	0.777431
chr13:96408740:96409989	136	62	130	108	36	117	0.305126	3.82604	0.651376	0.419621	0.777463
chr9:121140688:121141150	27	35	28	41	38	32	-0.392201	2.48964	0.651285	0.419654	0.777497
chr1:89470982:89471860	150	87	89	75	63	112	0.282583	3.84687	0.651156	0.4197	0.777556
chr7:116735684:116736097	33	10	26	12	12	25	0.367046	1.62474	0.650874	0.4198	0.777715
chr14:66899158:66900062	71	29	27	53	31	59	-0.313175	2.75477	0.650762	0.41984	0.777763
chr9:122569118:122569861	115	46	78	88	61	115	-0.275275	3.6346	0.650708	0.41986	0.777772
chr17:83542574:83542918	23	26	16	28	38	11	-0.492281	2.06708	0.650524	0.419925	0.777867
chr13:52807234:52807765	55	20	18	45	16	49	-0.34307	2.32488	0.650335	0.419993	0.777955
chr2:32405232:32405672	35	24	34	16	24	25	0.367666	2.10128	0.650311	0.420002	0.777955
chr10:41272829:41273906	69	39	48	52	37	97	-0.293635	3.0882	0.649928	0.420138	0.778125
chr12:41234823:41235346	37	11	11	26	12	31	-0.364478	1.70941	0.649919	0.420142	0.778125
chr17:68464750:68465304	84	36	37	84	32	64	-0.317049	3.06024	0.650011	0.420109	0.778125
chr6:49268710:49269864	676	295	449	532	320	718	-0.242164	6.16658	0.649892	0.420151	0.778125
chr5:123514101:123514568	37	11	19	32	12	35	-0.344155	1.88542	0.649742	0.420205	0.778198
chr6:140663554:140663895	51	24	15	14	17	32	0.37631	1.97941	0.64968	0.420227	0.778212
chr8:24276597:24278777	492	280	253	256	197	328	0.274187	5.47805	0.649634	0.420243	0.778216
chr8:121395865:121396575	46	18	32	28	8	38	0.341371	2.07978	0.649405	0.420325	0.778314
chr8:37722945:37724418	518	201	264	393	206	484	-0.255145	5.61784	0.649438	0.420314	0.778314
chr10:74957933:74958907	150	83	62	103	75	165	-0.297851	3.97367	0.649267	0.420375	0.778379
chr17:66364598:66364989	30	16	20	30	26	18	-0.380885	1.94717	0.649124	0.420426	0.778442
chr7:96555115:96556457	120	48	52	121	33	108	-0.322839	3.52423	0.649092	0.420438	0.778442
chr10:82799822:82800874	189	135	178	139	89	177	0.272387	4.5044	0.648882	0.420513	0.778455
chr1:196501707:196502376	60	25	21	26	16	35	0.335698	2.20327	0.648825	0.420533	0.778455
chr5:38116098:38117323	376	213	245	256	129	287	0.253774	5.19567	0.64879	0.420546	0.778455
chr7:148067446:148068645	391	296	456	321	112	557	0.326221	5.67006	0.648981	0.420477	0.778455
chr7:25157288:25157780	142	93	64	80	57	87	0.312077	3.72618	0.649031	0.420459	0.778455
chr8:109201442:109202008	33	55	57	37	36	33	0.405256	2.80315	0.648879	0.420514	0.778455
chrX:12811799:12812370	71	34	31	28	26	45	0.321879	2.5739	0.648829	0.420532	0.778455
chr1:143268614:143268907	40	22	9	27	32	20	-0.43629	2.04854	0.648692	0.420581	0.778493
chr3:87709603:87712042	914	597	658	631	360	787	0.250736	6.5952	0.648595	0.420615	0.778504
chr3:90312641:90313961	539	255	443	312	186	503	0.257951	5.73958	0.648595	0.420615	0.778504
chrX:164933204:164933937	42	71	36	85	85	21	-0.525521	3.31546	0.648461	0.420663	0.778566
chr8:82108655:82109216	106	33	34	66	45	76	-0.321472	3.14413	0.648058	0.420808	0.778807
chr15:76782302:76783221	127	44	86	58	44	89	0.288478	3.44643	0.647948	0.420847	0.778853
chr14:52924064:52925148	273	134	293	164	104	294	0.290437	4.92425	0.64769	0.42094	0.778998
chr11:40442549:40442996	51	60	31	31	40	23	0.434131	2.725	0.647647	0.420955	0.778999
chr11:101691181:101692427	159	116	128	155	93	241	-0.274036	4.46058	0.647334	0.421068	0.779012
chr13:3084982:3086250	164	128	146	186	138	180	-0.296932	4.60483	0.647452	0.421025	0.779012
chr13:3544090:3544558	138	52	58	82	29	74	0.308995	3.37489	0.647359	0.421058	0.779012
chr14:108569842:108570208	10	31	16	28	38	11	-0.554629	2.03855	0.647498	0.421009	0.779012
chr19:56982812:56983349	39	13	13	29	12	36	-0.353565	1.84445	0.647289	0.421084	0.779012
chr3:58217553:58221513	1060	713	1183	853	434	1183	0.272893	7.04297	0.647266	0.421092	0.779012
chr4:3153080:3153616	74	19	14	40	42	27	-0.433387	2.48929	0.64742	0.421037	0.779012
chr5:149456450:149457291	50	29	34	29	22	33	0.316436	2.35927	0.647429	0.421033	0.779012
chr7:16951411:16952034	81	19	46	29	17	61	0.342404	2.592	0.647417	0.421038	0.779012
chr8:84292816:84293311	39	24	10	41	15	35	-0.379523	2.08383	0.64722	0.421108	0.779016
chr15:83294112:83295653	792	445	616	490	318	691	0.244145	6.34956	0.647157	0.421131	0.779018
chr2:127095153:127097125	762	631	795	608	299	979	0.287748	6.63342	0.647071	0.421162	0.779018
chr4:41402803:41403181	38	54	51	45	34	22	0.416181	2.76289	0.647059	0.421166	0.779018
chr8:97510532:97510950	33	39	32	18	18	48	0.372826	2.3153	0.647056	0.421167	0.779018
chr10:115701451:115701998	46	11	32	40	14	53	-0.347011	2.26253	0.647004	0.421186	0.779024
chr11:47669941:47670247	34	22	8	18	40	12	-0.524495	1.96438	0.646967	0.421199	0.779024
chr18:65679790:65680644	96	69	55	87	62	109	-0.296956	3.60623	0.646805	0.421257	0.779104
chr5:143693848:143694673	74	45	57	49	20	75	0.303436	2.97927	0.646575	0.42134	0.77923
chr6:114522325:114522741	22	45	36	27	29	13	0.476595	2.32236	0.646346	0.421422	0.779356
chr3:4585334:4585645	21	25	13	43	23	10	-0.476096	1.94446	0.646304	0.421437	0.779357
chr1:108067555:108070078	1385	920	1162	969	482	1495	0.262971	7.2702	0.646112	0.421506	0.779405
chr18:44746070:44746445	33	17	17	13	10	27	0.355954	1.61856	0.646149	0.421493	0.779405
chr5:107124466:107126189	613	388	572	412	248	646	0.259935	6.12877	0.646134	0.421498	0.779405
chr14:66490104:66490577	106	26	36	45	28	37	0.347195	2.75986	0.64607	0.421521	0.779406
chr2:167079001:167080180	190	80	107	106	40	156	0.289816	3.99805	0.645983	0.421552	0.77941
chr5:138628125:138629650	260	144	308	168	127	262	0.291086	4.96657	0.646007	0.421544	0.77941
chr2:152443981:152444927	106	47	52	43	32	82	0.297649	3.14232	0.645887	0.421587	0.779421
chr9:101329847:101330301	29	50	15	54	51	19	-0.517262	2.67037	0.645914	0.421577	0.779421
chr17:84858451:84859332	88	109	85	49	89	34	0.465919	3.68288	0.645689	0.421658	0.779525
chr9:56482890:56483886	71	20	27	32	9	46	0.356317	2.29366	0.645598	0.421691	0.779559
chr3:40449293:40449508	13	49	15	31	16	8	0.563397	1.97754	0.645416	0.421756	0.779653
chr12:8280522:8281174	63	24	36	27	23	39	0.313973	2.42252	0.645219	0.421827	0.779735
chr1:46123380:46124079	26	17	29	22	31	30	-0.374725	2.09411	0.645173	0.421844	0.779735
chr2:130222864:130223674	49	23	47	20	19	52	0.339345	2.40419	0.645191	0.421837	0.779735
chr14:120786237:120786872	40	4	38	38	29	23	-0.449106	2.17555	0.644992	0.421909	0.779829
chr13:53356493:53357266	227	73	106	116	73	88	0.309487	4.05267	0.644843	0.421962	0.779901
chr19:9156699:9157443	124	67	78	108	56	151	-0.268978	3.83255	0.644774	0.421987	0.77992
chr7:70898106:70899151	278	124	173	151	95	203	0.252409	4.62822	0.644642	0.422035	0.779982
chr13:17895027:17898050	1201	913	1179	904	442	1489	0.281085	7.2113	0.644513	0.422081	0.780041
chr10:25115094:25115693	151	32	55	74	24	67	0.346438	3.22551	0.644294	0.42216	0.78005
chr1:132990434:132991069	50	26	41	38	20	28	0.325318	2.3947	0.644177	0.422202	0.78005
chr11:76126178:76126773	42	27	32	45	21	57	-0.306985	2.50879	0.644441	0.422107	0.78005
chr12:70725269:70726083	24	80	31	31	42	14	0.558057	2.74085	0.644293	0.42216	0.78005
chr13:5665615:5666207	53	23	54	30	23	44	0.321513	2.52938	0.644215	0.422189	0.78005
chr15:83124100:83125123	112	49	48	56	30	73	0.29465	3.16425	0.64423	0.422183	0.78005
chr17:80234844:80235871	125	41	122	67	43	107	0.31382	3.60771	0.644353	0.422139	0.78005
chr9:21214197:21214754	54	19	27	38	29	43	-0.318786	2.42536	0.644361	0.422136	0.78005
chr13:34187761:34188689	214	93	132	112	64	172	0.262286	4.23502	0.643844	0.422322	0.780245
chr8:71994839:71995055	47	19	5	20	36	20	-0.500384	2.01415	0.643788	0.422342	0.780256
chr10:120911748:120914196	544	563	780	520	255	861	0.318123	6.44055	0.642476	0.422816	0.780258
chr10:20685907:20686213	69	25	28	43	48	36	-0.368945	2.71153	0.642432	0.422832	0.780258
chr10:39334356:39334917	86	42	53	56	28	54	0.290035	2.99326	0.643558	0.422425	0.780258
chr10:5957603:5960386	1108	959	1133	897	462	1397	0.283804	7.18973	0.6421	0.422952	0.780258
chr10:93871445:93872098	123	52	52	75	64	110	-0.295977	3.56221	0.642932	0.422651	0.780258
chr11:101502371:101503825	617	399	540	476	256	538	0.253639	6.1181	0.642012	0.422983	0.780258
chr1:136003214:136003772	72	47	58	58	28	52	0.298583	3.00281	0.642686	0.42274	0.780258
chr1:137779361:137779556	37	18	4	21	6	12	0.466968	1.38106	0.643564	0.422423	0.780258
chr1:174440342:174441140	29	24	44	24	28	76	-0.373389	2.53177	0.642209	0.422912	0.780258
chr11:97151160:97151723	38	15	22	28	20	38	-0.322761	2.05649	0.642255	0.422895	0.780258
chr11:98836517:98836921	58	18	13	43	16	45	-0.367044	2.24765	0.641983	0.422994	0.780258
chr12:25335311:25337372	1104	816	1030	769	406	1358	0.278848	7.0489	0.643117	0.422584	0.780258
chr12:3855595:3856578	204	106	123	130	64	151	0.261531	4.24082	0.642503	0.422806	0.780258
chr13:3778908:3779494	112	30	57	60	22	64	0.316272	3.03398	0.642373	0.422853	0.780258
chr14:32469907:32470458	54	23	30	24	22	30	0.325683	2.24129	0.643395	0.422484	0.780258
chr14:44057448:44057828	39	20	13	30	28	22	-0.387047	2.04469	0.642606	0.422769	0.780258
chr14:70552796:70553955	313	150	245	190	110	268	0.252982	4.9427	0.643018	0.42262	0.780258
chr16:42909672:42911120	160	78	102	85	45	145	0.27581	3.88302	0.642813	0.422694	0.780258
chr17:31976972:31983088	425	181	322	315	64	370	0.339897	5.27398	0.642551	0.422788	0.780258
chr17:56115648:56116210	48	23	40	47	28	53	-0.301622	2.60851	0.643317	0.422512	0.780258
chr17:89013576:89013885	64	22	19	25	22	20	0.376415	2.14631	0.643433	0.42247	0.780258
chr2:166179075:166179673	52	46	27	52	35	68	-0.332179	2.86152	0.64299	0.42263	0.780258
chr2:60256174:60256459	30	20	24	50	18	22	-0.374573	2.12742	0.64351	0.422443	0.780258
chr3:40603351:40604722	364	161	339	257	113	323	0.276537	5.21312	0.642937	0.422649	0.780258
chr3:89054182:89056233	705	259	480	405	186	552	0.264015	5.91699	0.643065	0.422603	0.780258
chr4:115857741:115858780	62	16	50	29	20	43	0.335056	2.44756	0.642942	0.422647	0.780258
chr4:153375078:153375964	51	65	108	44	63	42	0.427182	3.36673	0.642982	0.422633	0.780258
chr4:94827248:94828974	818	468	687	477	352	759	0.252566	6.44077	0.642825	0.42269	0.780258
chr6:58590000:58590998	416	205	279	365	197	449	-0.242897	5.53036	0.642025	0.422978	0.780258
chr6:87278204:87278661	70	21	26	27	20	34	0.334159	2.3023	0.642047	0.422971	0.780258
chr7:105265397:105266072	60	26	41	53	38	49	-0.308895	2.78139	0.642525	0.422798	0.780258
chr7:107755225:107757390	982	565	887	675	338	1024	0.260244	6.74178	0.642082	0.422958	0.780258
chr7:111367077:111368234	291	138	225	193	116	190	0.263331	4.82387	0.642346	0.422863	0.780258
chr7:144085537:144086611	248	179	196	149	109	252	0.273281	4.81161	0.642753	0.422716	0.780258
chr7:16016924:16017281	31	22	14	23	38	13	-0.468873	2.02652	0.642042	0.422972	0.780258
chr8:109085005:109085585	78	48	49	55	25	58	0.295039	2.97419	0.643011	0.422622	0.780258
chr8:109554423:109555985	470	276	402	346	148	467	0.265574	5.66039	0.643305	0.422516	0.780258
chr8:111219707:111220468	57	21	24	50	11	68	-0.358445	2.46883	0.641986	0.422993	0.780258
chr8:67365877:67366336	73	23	31	26	28	29	0.349209	2.41827	0.642882	0.422669	0.780258
chr8:97727753:97728142	47	13	14	26	21	35	-0.356653	1.99524	0.642997	0.422628	0.780258
chr9:107616669:107617614	90	74	79	80	20	107	0.339352	3.46353	0.643725	0.422365	0.780258
chr9:108207075:108209531	1187	780	899	759	449	1191	0.254172	6.99656	0.643335	0.422506	0.780258
chr9:22272007:22273125	127	99	178	103	55	180	0.315575	4.19214	0.642503	0.422806	0.780258
chrX:61013195:61013601	30	26	32	24	23	11	0.414185	2.03235	0.642472	0.422817	0.780258
chrX:7769438:7770852	307	119	245	262	146	347	-0.263838	5.09625	0.643171	0.422565	0.780258
chr4:4813527:4814005	44	24	13	31	43	13	-0.481516	2.24485	0.641923	0.423015	0.780271
chr11:59953038:59953910	46	14	47	40	28	56	-0.334509	2.54508	0.641862	0.423037	0.780285
chr10:120787388:120788924	196	115	250	239	119	330	-0.295395	4.92484	0.641689	0.4231	0.780368
chr10:99404105:99404747	55	49	37	101	34	43	-0.378258	3.05983	0.641105	0.423311	0.780368
chr11:106992186:106994102	540	443	474	358	252	606	0.277104	6.05087	0.64138	0.423212	0.780368
chr1:137441141:137441800	111	48	43	66	58	99	-0.305903	3.40411	0.641425	0.423195	0.780368
chr13:94013020:94013386	46	22	16	31	35	25	-0.389079	2.24357	0.641418	0.423198	0.780368
chr16:31005551:31006333	65	35	40	35	20	55	0.299752	2.64364	0.641556	0.423148	0.780368
chr17:56220613:56221066	26	15	13	28	6	37	-0.373937	1.67916	0.641455	0.423184	0.780368
chr19:26687175:26688696	260	134	140	214	141	232	-0.265797	4.7965	0.641578	0.42314	0.780368
chr3:88488095:88490697	1188	756	1027	739	486	1242	0.255859	7.045	0.641199	0.423277	0.780368
chr5:118723078:118723979	146	87	115	165	74	168	-0.268849	4.21821	0.641106	0.423311	0.780368
chr5:19821505:19822126	84	32	77	30	33	81	0.335211	3.05033	0.641479	0.423176	0.780368
chr5:30735892:30736411	51	17	25	34	2	33	0.417789	1.98097	0.641133	0.423301	0.780368
chr7:123602247:123603048	182	37	77	80	41	81	0.325665	3.54342	0.641118	0.423306	0.780368
chr7:82720626:82721511	40	12	35	32	11	71	-0.37551	2.27753	0.641097	0.423314	0.780368
chr8:126512474:126513305	271	108	83	144	65	123	0.319122	4.24542	0.641201	0.423276	0.780368
chr8:26121792:26122754	68	19	68	94	25	69	-0.364122	3.0624	0.641299	0.423241	0.780368
chr4:100870962:100871329	61	21	14	22	13	32	0.368607	2.0209	0.641005	0.423347	0.780377
chr8:59589468:59589982	57	41	35	61	49	41	-0.352767	2.92899	0.641024	0.42334	0.780377
chr18:25174934:25175682	91	26	45	52	18	48	0.322312	2.75366	0.640953	0.423366	0.780384
chr12:75114640:75115171	101	29	43	47	22	57	0.312347	2.84177	0.640789	0.423425	0.780467
chr6:84055486:84056187	94	44	58	96	40	89	-0.284936	3.37548	0.640697	0.423458	0.780502
chr10:21878032:21878609	108	50	65	70	28	77	0.284768	3.27675	0.640585	0.423499	0.780522
chr11:18709655:18710129	41	32	14	36	44	19	-0.455756	2.39364	0.640575	0.423503	0.780522
chr11:77420102:77421888	450	328	432	336	149	556	0.287711	5.76072	0.640507	0.423527	0.780522
chr14:70106714:70107635	145	99	115	103	52	142	0.273858	4.0154	0.640509	0.423526	0.780522
chr11:120410125:120411530	316	239	353	268	87	431	0.322535	5.34067	0.640365	0.423579	0.780578
chr9:85735367:85737836	159	146	183	110	67	242	0.318993	4.48166	0.640343	0.423587	0.780578
chr11:109286447:109287914	1084	675	866	662	414	1113	0.253747	6.86265	0.639652	0.423837	0.780617
chr11:116379557:116380189	89	37	35	61	16	41	0.346016	2.77034	0.639902	0.423746	0.780617
chr1:182413309:182413728	19	20	29	15	13	24	0.374709	1.7222	0.640067	0.423687	0.780617
chr13:114285765:114286609	63	64	27	40	24	59	0.366647	2.8442	0.639425	0.423919	0.780617
chr13:118089904:118090133	17	20	4	24	18	11	-0.48647	1.45905	0.639094	0.424039	0.780617
chr15:38537093:38537400	19	25	9	30	17	23	-0.411189	1.78081	0.639524	0.423883	0.780617
chr15:83107782:83108605	72	58	22	78	50	56	-0.385565	3.14718	0.639255	0.423981	0.780617
chr16:51092255:51092800	43	34	24	41	52	20	-0.441695	2.59895	0.639287	0.423969	0.780617
chr16:86876310:86876944	90	20	38	33	24	44	0.332907	2.59558	0.639395	0.42393	0.780617
chr17:21671366:21673010	191	95	171	174	136	191	-0.280995	4.59369	0.639245	0.423984	0.780617
chr17:24550658:24552471	659	466	646	486	259	755	0.268278	6.31286	0.639086	0.424042	0.780617
chr18:46760860:46761634	63	43	34	38	20	53	0.313133	2.66811	0.640226	0.423629	0.780617
chr19:21896254:21896704	22	17	17	23	19	25	-0.353512	1.75768	0.639386	0.423933	0.780617
chr19:37289129:37289879	39	8	25	36	12	37	-0.357671	1.97185	0.639954	0.423727	0.780617
chr19:38555197:38556085	73	55	29	50	23	156	-0.40089	3.19791	0.640094	0.423677	0.780617
chr19:40770554:40771120	61	26	20	60	21	44	-0.346539	2.53762	0.639957	0.423726	0.780617
chr19:60887028:60888115	192	152	204	142	76	248	0.292852	4.6362	0.639867	0.423759	0.780617
chr2:131960077:131961033	92	30	65	96	28	99	-0.318271	3.29154	0.63997	0.423722	0.780617
chr2:4398298:4398657	34	15	12	25	22	21	-0.373759	1.80309	0.63901	0.424069	0.780617
chr2:71704112:71704638	38	30	17	20	14	31	0.356343	1.98722	0.638968	0.424085	0.780617
chr3:101508491:101509852	303	97	217	151	91	228	0.277811	4.68135	0.63974	0.423805	0.780617
chr3:21861037:21863208	297	128	209	224	134	367	-0.257428	5.0193	0.639461	0.423906	0.780617
chr3:95114748:95115266	40	14	24	43	15	33	-0.33787	2.10471	0.639384	0.423934	0.780617
chr4:155207709:155208639	230	103	156	119	69	205	0.26592	4.3941	0.63897	0.424084	0.780617
chr5:125651378:125651939	59	13	34	35	13	25	0.357519	2.15231	0.639023	0.424065	0.780617
chr7:129614196:129614525	38	26	12	29	26	35	-0.369323	2.15017	0.639937	0.423734	0.780617
chr8:73343875:73344757	160	127	59	72	72	112	0.355257	3.94753	0.63902	0.424066	0.780617
chr9:25043710:25044012	48	12	7	32	33	4	-0.579685	1.90617	0.639491	0.423895	0.780617
chr9:44025900:44026471	51	71	67	47	51	33	0.409176	3.15502	0.639105	0.424035	0.780617
chr9:45108348:45109339	306	143	152	305	120	258	-0.280221	4.95459	0.639038	0.424059	0.780617
chr9:65477120:65479068	113	137	207	121	44	237	0.375885	4.40055	0.639585	0.423861	0.780617
chrX:48923907:48924545	52	38	26	36	73	16	-0.509688	2.80741	0.639043	0.424057	0.780617
chrX:92155369:92155888	37	36	24	29	62	18	-0.495517	2.59809	0.639575	0.423865	0.780617
chr11:31696194:31696605	31	12	14	23	15	28	-0.344224	1.69451	0.638778	0.424154	0.780646
chr14:55494800:55496495	252	147	255	239	122	465	-0.293714	5.13638	0.638645	0.424202	0.780646
chr14:76228262:76229957	295	120	221	157	111	219	0.261062	4.76363	0.638785	0.424151	0.780646
chr18:50146088:50146976	96	101	79	74	34	130	0.332689	3.68541	0.638763	0.424159	0.780646
chr2:59379570:59379970	68	11	16	39	22	42	-0.380049	2.27546	0.638651	0.4242	0.780646
chr4:137022716:137027427	1115	593	945	690	374	1142	0.257743	6.85376	0.638764	0.424159	0.780646
chr8:123010727:123012835	172	166	198	138	78	243	0.306227	4.62872	0.638671	0.424193	0.780646
chr11:116688635:116689622	148	57	131	79	50	132	0.289719	3.84571	0.638589	0.424222	0.780656
chr2:3252999:3253557	28	22	37	33	30	41	-0.343366	2.35784	0.638488	0.424259	0.78066
chr4:146382576:146382901	30	26	6	24	40	8	-0.565888	1.99048	0.638495	0.424256	0.78066
chr8:74119806:74120227	68	22	40	39	7	54	0.362699	2.45599	0.638417	0.424285	0.78066
chr9:102894771:102895664	252	162	154	174	92	189	0.268018	4.6591	0.638385	0.424296	0.78066
chrX:161023722:161024452	53	21	25	31	15	25	0.332358	2.11744	0.638453	0.424272	0.78066
chr1:186557725:186560159	735	378	676	532	242	697	0.262181	6.28283	0.638234	0.424351	0.780734
chr4:94399183:94399780	57	21	30	74	19	34	-0.368137	2.55935	0.638169	0.424374	0.780751
chr6:52130179:52131047	50	8	19	19	27	36	-0.39216	2.02581	0.638125	0.424391	0.780754
chr12:85528703:85529642	138	61	52	63	33	97	0.303268	3.41349	0.638085	0.424405	0.780754
chr7:10462054:10462496	48	36	25	38	51	33	-0.395184	2.67535	0.637915	0.424467	0.780823
chr8:87273243:87273961	47	31	27	29	15	38	0.320224	2.26552	0.637901	0.424472	0.780823
chr6:51807651:51808245	105	71	62	92	55	139	-0.284374	3.70035	0.637808	0.424506	0.780842
chr8:87162277:87163947	799	637	835	588	377	942	0.273313	6.68771	0.637794	0.424511	0.780842
chr17:87179895:87181880	80	74	82	62	55	57	0.33545	3.44421	0.63768	0.424552	0.780866
chr6:55190375:55192059	248	121	205	190	179	255	-0.280844	4.91357	0.637639	0.424567	0.780866
chr7:80567399:80567731	48	20	28	26	20	20	0.343532	2.08747	0.637665	0.424558	0.780866
chr12:21165862:21166924	209	67	115	93	58	144	0.277146	4.02072	0.637363	0.424667	0.781017
chr2:30070832:30071439	117	51	52	108	58	75	-0.312485	3.53243	0.637333	0.424678	0.781017
chr1:9619976:9620981	140	102	100	106	57	111	0.280649	3.9532	0.637113	0.424758	0.78103
chr2:35535297:35537026	355	194	274	333	195	399	-0.245616	5.42329	0.63715	0.424745	0.78103
chr2:59045274:59046082	80	43	46	41	28	62	0.290665	2.90795	0.637267	0.424702	0.78103
chr6:141045578:141046452	144	60	163	89	42	163	0.323388	3.97505	0.637161	0.424741	0.78103
chr8:128082262:128082958	50	50	49	41	19	65	0.329539	2.80735	0.637162	0.42474	0.78103
chr12:25779035:25782040	979	494	814	654	335	884	0.247736	6.63663	0.637033	0.424787	0.781058
chr11:111312172:111312621	33	19	15	49	4	40	-0.424736	1.99985	0.63648	0.424988	0.781137
chr11:68126589:68127918	201	133	130	105	91	167	0.279852	4.37175	0.636341	0.425039	0.781137
chr11:83992359:83994163	872	674	909	674	337	1099	0.28084	6.79158	0.636188	0.425094	0.781137
chr14:7115260:7115628	42	26	17	47	38	11	-0.468881	2.33414	0.636557	0.42496	0.781137
chr16:17778025:17778550	61	18	33	36	32	55	-0.317337	2.56383	0.636158	0.425106	0.781137
chr16:30186273:30189912	1362	819	1015	884	485	1299	0.24568	7.14266	0.636531	0.42497	0.781137
chr17:74291164:74292335	308	101	125	163	76	148	0.290572	4.44438	0.636561	0.424959	0.781137
chr2:127332848:127333249	49	18	15	27	9	22	0.366402	1.82876	0.636168	0.425102	0.781137
chr2:46202187:46202485	39	18	2	30	28	9	-0.564531	1.81397	0.636778	0.42488	0.781137
chr2:90317668:90318356	49	25	16	26	9	33	0.357262	1.99672	0.636381	0.425024	0.781137
chr4:115893184:115895462	976	712	881	716	336	1160	0.276638	6.84824	0.636164	0.425103	0.781137
chr4:63063430:63064866	496	330	471	381	211	476	0.256873	5.8607	0.636352	0.425035	0.781137
chr5:122843780:122844230	39	21	11	36	11	43	-0.369031	2.02305	0.636359	0.425032	0.781137
chr5:31262031:31263101	343	145	300	300	169	435	-0.264679	5.34124	0.636283	0.42506	0.781137
chr6:116623247:116624307	78	60	81	64	33	82	0.294187	3.32795	0.636167	0.425102	0.781137
chr7:102556658:102557129	30	40	16	30	57	16	-0.523866	2.49738	0.636437	0.425004	0.781137
chr7:74608416:74608872	31	23	16	26	26	30	-0.357667	2.04998	0.636352	0.425035	0.781137
chr9:61158432:61159175	70	32	48	48	19	49	0.298876	2.72292	0.636487	0.424986	0.781137
chr9:74752700:74753139	30	17	21	33	12	39	-0.330893	1.96668	0.636563	0.424958	0.781137
chr11:75468315:75470916	601	363	520	462	187	599	0.266581	6.0332	0.636006	0.425161	0.781212
chr15:5634073:5634665	57	51	45	53	74	46	-0.393234	3.17949	0.635819	0.425229	0.781311
chr5:67664928:67665464	61	68	36	44	45	11	0.495148	2.89925	0.635752	0.425253	0.781329
chr18:75759225:75759922	201	87	92	104	62	121	0.273416	4.01543	0.635554	0.425325	0.781408
chr9:46298261:46298856	45	13	43	34	31	49	-0.34162	2.46286	0.635557	0.425324	0.781408
chr13:101556107:101557050	307	193	267	184	113	344	0.271651	5.08991	0.635403	0.42538	0.781456
chr4:154223396:154223731	29	18	13	26	28	13	-0.425162	1.84522	0.635422	0.425373	0.781456
chr10:85821933:85822812	79	20	51	44	17	49	0.325619	2.65049	0.635215	0.425449	0.781458
chr13:76636869:76637266	52	27	5	32	46	14	-0.547659	2.30335	0.635254	0.425435	0.781458
chr15:60684607:60685558	147	118	73	109	50	112	0.315914	3.93422	0.63524	0.42544	0.781458
chr17:44846657:44847339	81	37	63	81	36	94	-0.282272	3.2673	0.635202	0.425453	0.781458
chr1:91317058:91317590	39	17	9	12	11	22	0.390144	1.53147	0.635249	0.425436	0.781458
chr4:141125551:141126394	223	170	115	133	94	172	0.300174	4.51337	0.635063	0.425504	0.781525
chr10:117066048:117066791	84	48	72	59	27	79	0.286393	3.18867	0.635005	0.425525	0.781537
chr16:20496604:20497457	92	37	85	78	26	57	0.322353	3.20478	0.634957	0.425543	0.781542
chr18:40502551:40502889	37	20	13	31	36	9	-0.483609	2.04987	0.634751	0.425618	0.781653
chr19:43748250:43749245	157	106	147	96	70	168	0.277452	4.20502	0.634561	0.425687	0.781677
chr3:40921827:40922464	76	30	13	38	35	63	-0.382095	2.67386	0.634557	0.425689	0.781677
chr3:69654722:69655119	27	43	31	34	63	25	-0.481367	2.72003	0.634558	0.425688	0.781677
chr7:134327436:134327849	61	15	19	23	10	34	0.360414	1.98283	0.634628	0.425663	0.781677
chr10:36855752:36858033	489	371	583	358	198	676	0.295684	6.01891	0.634405	0.425744	0.781683
chr10:79688535:79690003	900	681	747	698	349	924	0.263028	6.71763	0.634298	0.425783	0.781683
chr13:8373868:8374198	25	20	12	25	31	9	-0.476445	1.83063	0.634425	0.425737	0.781683
chr17:78649426:78650644	464	178	284	259	128	343	0.254193	5.28551	0.634288	0.425787	0.781683
chr2:137017657:137018524	84	48	92	89	52	126	-0.287606	3.60732	0.634277	0.425791	0.781683
chr3:98027788:98028420	31	13	29	39	14	35	-0.338141	2.04904	0.63427	0.425793	0.781683
chr5:22936615:22937316	37	9	31	43	12	38	-0.362745	2.08937	0.634497	0.425711	0.781683
chr14:46370503:46370900	30	30	38	36	50	27	-0.416382	2.58238	0.634049	0.425874	0.781804
chr15:59435687:59436289	224	91	114	118	73	130	0.267322	4.18494	0.633975	0.425901	0.781827
chrX:159266330:159267924	547	301	413	297	204	530	0.254168	5.78778	0.633913	0.425924	0.781842
chr6:117986088:117987132	98	20	59	79	43	69	-0.331098	3.17047	0.633832	0.425953	0.781843
chr7:134564865:134566115	402	196	339	259	124	387	0.263419	5.34353	0.633843	0.425949	0.781843
chr11:118214130:118217347	484	306	408	310	185	505	0.257056	5.73639	0.633616	0.426032	0.781909
chr6:141197612:141199191	239	126	223	164	99	203	0.262112	4.69248	0.633634	0.426026	0.781909
chr9:103255777:103256126	53	13	8	39	14	32	-0.405916	1.98312	0.633679	0.426009	0.781909
chr4:118081447:118082441	259	114	233	236	128	337	-0.266768	4.97277	0.633519	0.426068	0.781947
chr4:102555190:102555424	33	26	19	14	24	10	0.439743	1.83997	0.633271	0.426158	0.782086
chr1:140507133:140507449	13	24	5	27	16	16	-0.47655	1.55269	0.63297	0.426268	0.782158
chr12:83474904:83475442	54	25	27	26	16	38	0.314391	2.23461	0.633021	0.426249	0.782158
chr18:40378358:40379569	507	394	427	354	211	556	0.268297	5.91215	0.632927	0.426284	0.782158
chr2:28496018:28497398	359	260	325	276	111	425	0.287589	5.4025	0.633031	0.426246	0.782158
chr3:89221785:89224226	1257	614	842	728	426	1047	0.236498	6.87562	0.632965	0.42627	0.782158
chr8:115808998:115809345	25	27	13	26	42	8	-0.532377	2.07678	0.633075	0.42623	0.782158
chr6:51494919:51495890	205	92	101	123	50	140	0.276521	4.08584	0.632862	0.426307	0.782174
chr12:3959598:3960515	290	185	167	206	88	231	0.274435	4.82846	0.632759	0.426345	0.782217
chr11:88854875:88855561	172	27	74	126	62	100	-0.352391	3.73745	0.632657	0.426383	0.782233
chr6:83712786:83713203	29	9	14	25	19	13	-0.396279	1.57982	0.632694	0.426369	0.782233
chr10:126631609:126633929	302	179	395	260	110	352	0.302251	5.26874	0.632497	0.426441	0.782249
chr1:169213748:169215858	280	182	343	154	115	399	0.318543	5.15064	0.632435	0.426464	0.782249
chr16:14360926:14362522	290	225	324	237	102	383	0.297176	5.24193	0.632536	0.426427	0.782249
chr16:21590645:21591326	67	10	32	43	33	38	-0.370604	2.48807	0.632557	0.426419	0.782249
chr9:46065701:46065959	22	26	5	23	16	34	-0.43075	1.78134	0.632434	0.426464	0.782249
chr14:54925508:54926576	65	130	49	73	211	20	-0.642484	4.11698	0.632184	0.426555	0.782361
chr5:106264534:106265741	458	197	248	242	151	304	0.248679	5.26407	0.632148	0.426569	0.782361
chr6:108732619:108733915	408	173	279	242	120	327	0.251747	5.19918	0.632167	0.426561	0.782361
chr17:31750222:31750723	62	31	33	30	23	41	0.306239	2.48684	0.632089	0.42659	0.782374
chr8:48020191:48020585	57	29	35	35	23	30	0.316056	2.43474	0.631995	0.426624	0.782411
chr19:6014848:6015949	55	47	65	73	30	118	-0.321115	3.26196	0.631848	0.426678	0.782459
chr7:52270781:52275158	2828	1760	2083	1867	1006	2726	0.245948	8.20824	0.631844	0.42668	0.782459
chr11:115947386:115950805	1871	923	1109	1055	617	1479	0.237126	7.39658	0.631757	0.426712	0.782464
chr1:40904401:40904823	27	38	19	25	38	45	-0.409142	2.41912	0.631781	0.426703	0.782464
chr4:136157843:136159049	344	168	255	205	105	319	0.257029	5.05543	0.63152	0.426798	0.782587
chr7:4609186:4611278	787	371	511	466	210	699	0.257105	6.16075	0.631494	0.426808	0.782587
chr6:84375848:84376224	32	20	8	36	20	15	-0.42608	1.84296	0.631417	0.426836	0.782613
chr2:26314939:26316849	114	58	79	71	39	88	0.268513	3.46802	0.631375	0.426851	0.782614
chr9:70389825:70391451	533	402	650	443	223	678	0.28581	6.15767	0.631314	0.426874	0.782628
chr9:98501719:98502287	63	31	50	56	36	73	-0.284466	2.96024	0.631154	0.426932	0.782709
chr10:118319345:118319846	50	16	38	20	12	47	0.344507	2.17388	0.630703	0.427098	0.78282
chr12:101480511:101480966	27	19	24	22	13	58	-0.355043	2.04876	0.630341	0.42723	0.78282
chr14:121240519:121240949	41	19	25	29	11	23	0.334677	1.9359	0.630582	0.427142	0.78282
chr14:28320996:28322256	399	148	302	324	188	430	-0.258523	5.42208	0.630348	0.427228	0.78282
chr1:64163125:64164665	110	58	83	108	53	130	-0.265976	3.73511	0.630628	0.427125	0.78282
chr3:122686456:122689035	902	649	902	667	326	1114	0.277773	6.78035	0.630445	0.427192	0.78282
chr3:129533305:129534862	726	454	651	519	274	739	0.253091	6.34756	0.63085	0.427044	0.78282
chr4:126286677:126287473	144	73	105	134	70	164	-0.257691	4.07746	0.630317	0.427239	0.78282
chr4:151233377:151233926	43	9	20	33	12	39	-0.351527	1.95209	0.630384	0.427214	0.78282
chr4:45501898:45503569	390	186	300	329	206	442	-0.24442	5.49272	0.630367	0.427221	0.78282
chr5:30431366:30431825	28	7	14	7	17	34	-0.417508	1.49844	0.630385	0.427214	0.78282
chr6:128225386:128227060	358	209	227	214	127	306	0.251533	5.13038	0.630324	0.427236	0.78282
chr7:137797771:137798929	166	63	91	145	79	121	-0.281963	4.03353	0.63057	0.427146	0.78282
chr7:143588424:143588946	59	9	13	33	25	26	-0.408312	2.06615	0.63054	0.427157	0.78282
chr8:86759573:86762030	1062	649	859	703	412	1018	0.244177	6.83387	0.630621	0.427128	0.78282
chrX:66074205:66074598	19	30	58	31	15	40	0.40505	2.36186	0.630881	0.427032	0.78282
chrX:83463911:83464236	36	26	10	18	55	5	-0.617798	2.18121	0.630609	0.427132	0.78282
chr6:24480196:24480459	37	20	34	18	21	26	0.343076	2.05658	0.630116	0.427313	0.782928
chr18:85867247:85867704	108	44	20	98	54	38	-0.429664	3.21242	0.629981	0.427362	0.782939
chr8:24138370:24139021	58	16	27	26	11	37	0.335089	2.10266	0.630026	0.427346	0.782939
chr9:56771709:56773073	201	112	178	192	114	260	-0.256172	4.69623	0.630002	0.427354	0.782939
chr11:99686573:99686807	14	21	7	25	18	12	-0.460342	1.50924	0.629792	0.427432	0.782985
chr5:75019596:75020271	56	17	28	13	18	40	0.357607	2.10759	0.629754	0.427445	0.782985
chr5:90970487:90970900	28	43	24	35	20	13	0.440313	2.20269	0.62983	0.427418	0.782985
chr7:118091949:118092430	43	33	10	42	28	35	-0.397177	2.34975	0.629856	0.427408	0.782985
chr18:24625325:24626517	118	51	89	109	51	138	-0.270892	3.75167	0.629598	0.427503	0.783038
chr2:155590301:155591146	124	59	68	80	32	85	0.281905	3.4447	0.629636	0.427489	0.783038
chr14:107363473:107363702	13	20	8	28	18	8	-0.486655	1.49217	0.629455	0.427555	0.783107
chr5:114379747:114381709	675	309	430	346	234	544	0.24312	5.92445	0.62932	0.427605	0.783171
chr5:54319064:54320014	61	42	50	50	12	65	0.333507	2.78999	0.629198	0.42765	0.783227
chr13:47112578:47112947	60	39	19	19	25	40	0.374853	2.39524	0.628992	0.427725	0.783232
chr1:82472762:82473704	56	30	65	27	29	58	0.330858	2.75581	0.629031	0.427711	0.783232
chr4:106850258:106852291	933	546	820	679	323	921	0.253078	6.66469	0.629101	0.427685	0.783232
chr4:96257689:96258754	212	108	114	138	63	140	0.268323	4.23502	0.629049	0.427704	0.783232
chr8:123918381:123919542	103	52	89	63	27	110	0.299445	3.41895	0.629031	0.427711	0.783232
chr9:66822440:66823542	269	236	304	221	119	351	0.289216	5.21163	0.628886	0.427764	0.783277
chr2:52716475:52718084	111	98	135	115	68	287	-0.331492	4.29939	0.628741	0.427818	0.783348
chr11:77314810:77315361	116	39	30	44	17	76	0.35577	2.91458	0.628643	0.427854	0.783387
chr4:13813476:13814084	45	43	33	33	21	42	0.328282	2.51292	0.628419	0.427936	0.783511
chr2:130952467:130953653	221	116	153	211	108	236	-0.250643	4.67476	0.628316	0.427974	0.783554
chr7:106299707:106300355	509	272	200	263	174	300	0.287768	5.39179	0.628254	0.427997	0.783569
chr4:137400526:137401007	48	17	19	34	19	43	-0.322701	2.18219	0.628203	0.428015	0.783577
chr2:13443635:13444185	46	23	13	26	5	31	0.388843	1.85539	0.628102	0.428052	0.783618
chrX:91611449:91612854	531	308	379	325	190	491	0.246287	5.74805	0.62798	0.428097	0.783674
chr2:26349950:26350896	50	18	64	42	14	44	0.356694	2.52855	0.627771	0.428174	0.783683
chr4:82081360:82082348	269	120	169	216	126	276	-0.246144	4.83161	0.627769	0.428175	0.783683
chr6:54276178:54278423	546	240	425	308	164	514	0.261427	5.69531	0.627822	0.428155	0.783683
chr9:40138010:40138531	250	107	81	135	68	111	0.314044	4.18577	0.627834	0.428151	0.783683
chr9:63805377:63807589	169	87	148	114	68	136	0.263514	4.15259	0.627911	0.428123	0.783683
chr9:65256534:65257031	43	17	16	47	18	22	-0.374175	2.08275	0.627728	0.42819	0.783684
chr10:128328076:128329144	90	68	125	70	26	146	0.350093	3.66864	0.627272	0.428358	0.783919
chr14:77105485:77106248	47	9	37	17	18	27	0.372312	1.98484	0.627064	0.428434	0.783919
chr14:87815269:87817729	804	644	1037	677	349	1095	0.291794	6.81122	0.627163	0.428398	0.783919
chr19:4018897:4019637	108	39	46	76	51	81	-0.2944	3.31327	0.627108	0.428418	0.783919
chr5:74590703:74592022	300	147	287	159	96	348	0.294225	4.98566	0.62718	0.428392	0.783919
chr6:4315811:4316263	42	28	9	39	46	5	-0.580358	2.28659	0.627124	0.428412	0.783919
chrX:161417904:161418920	375	230	363	296	144	358	0.25987	5.42777	0.627085	0.428427	0.783919
chrX:53707367:53709920	453	268	453	292	200	461	0.262051	5.69971	0.627216	0.428378	0.783919
chr10:12608075:12608520	50	48	17	60	41	41	-0.398631	2.79427	0.626926	0.428485	0.783959
chr3:54512727:54513428	122	39	52	94	58	73	-0.312644	3.44407	0.626951	0.428476	0.783959
chr2:84638093:84640030	350	190	288	222	112	355	0.261366	5.18127	0.626867	0.428507	0.783972
chr10:115734635:115735545	96	20	55	97	30	66	-0.348801	3.12979	0.626498	0.428643	0.78401
chr1:120990371:120990639	24	6	20	27	15	15	-0.389716	1.53837	0.626461	0.428656	0.78401
chr1:130295309:130296158	118	35	85	88	41	154	-0.308279	3.61511	0.626416	0.428673	0.78401
chr15:72979082:72980597	127	44	112	93	60	181	-0.301633	3.88213	0.62673	0.428557	0.78401
chr16:91484684:91486338	718	481	565	516	268	696	0.251328	6.303	0.626597	0.428606	0.78401
chr3:60115046:60115565	44	17	24	15	13	35	0.338887	1.91179	0.626534	0.42863	0.78401
chr4:57724689:57725277	42	8	14	22	17	32	-0.364732	1.78268	0.626592	0.428608	0.78401
chr5:105947584:105949462	532	377	569	418	209	626	0.272605	6.05238	0.626471	0.428653	0.78401
chr6:100112933:100113970	185	120	59	154	118	145	-0.345488	4.32293	0.626705	0.428567	0.78401
chr9:108921608:108922097	37	62	23	26	30	35	0.426529	2.57432	0.626443	0.428663	0.78401
chr15:101071003:101072037	189	103	158	118	62	191	0.267782	4.30843	0.626306	0.428714	0.784058
chr11:30671155:30673352	544	304	474	378	198	515	0.24933	5.86392	0.626125	0.42878	0.784092
chr16:21793861:21795011	298	154	309	298	182	396	-0.266259	5.32382	0.626019	0.428819	0.784092
chr2:141822866:141823412	49	2	30	13	8	31	0.465597	1.69521	0.626028	0.428816	0.784092
chr2:176492602:176493432	96	183	201	94	134	111	0.423017	4.50869	0.626183	0.428759	0.784092
chr2:31624769:31625901	161	56	124	146	52	215	-0.303574	4.13961	0.626022	0.428818	0.784092
chr6:71858441:71859625	287	132	253	191	78	282	0.2808	4.85412	0.626059	0.428805	0.784092
chr10:93867559:93868746	94	32	80	78	66	77	-0.318128	3.44156	0.625937	0.42885	0.784099
chr18:19825611:19826132	32	18	13	15	12	18	0.362362	1.54485	0.62593	0.428852	0.784099
chr2:180701320:180702456	294	121	253	230	136	421	-0.277033	5.10743	0.62578	0.428907	0.784147
chr4:32593451:32594528	179	128	81	166	98	200	-0.299315	4.41097	0.625782	0.428907	0.784147
chr1:142936719:142937131	33	34	10	29	45	17	-0.497514	2.29038	0.625696	0.428939	0.784177
chr12:32318931:32320118	227	184	222	164	97	275	0.28037	4.85109	0.625594	0.428976	0.784203
chr4:35206209:35206675	44	33	15	16	20	30	0.381486	2.0766	0.625578	0.428982	0.784203
chr19:41545167:41545598	33	33	12	28	50	12	-0.525519	2.31353	0.625263	0.429098	0.784389
chr15:98502660:98503846	264	124	132	226	126	218	-0.265626	4.74148	0.625142	0.429143	0.784391
chr2:62501905:62502737	195	92	154	108	67	179	0.263463	4.26129	0.625155	0.429138	0.784391
chr4:94674914:94675254	41	10	23	30	17	37	-0.332635	2.00124	0.625202	0.429121	0.784391
chr18:57430482:57431051	48	11	31	18	15	30	0.347144	1.95107	0.624968	0.429207	0.784482
chr11:3020272:3020451	58	12	4	40	20	21	-0.480201	1.9749	0.62466	0.429321	0.784662
chr6:38203728:38204701	152	132	221	82	74	267	0.352249	4.50958	0.624623	0.429334	0.784662
chr5:80283304:80283625	22	29	5	28	38	5	-0.608297	1.94816	0.6245	0.42938	0.784692
chr6:141256809:141257553	62	32	52	36	28	46	0.297919	2.71053	0.624527	0.42937	0.784692
chr10:96085401:96086755	73	20	54	57	32	78	-0.306519	2.93921	0.624378	0.429425	0.784747
chr18:42122753:42123314	54	51	31	67	64	27	-0.432766	3.04202	0.62431	0.42945	0.784767
chr10:53470201:53471380	81	61	128	69	36	118	0.327617	3.61259	0.623948	0.429584	0.784906
chr1:37920746:37922719	1379	903	1160	966	504	1445	0.252567	7.2623	0.623969	0.429576	0.784906
chr14:117894847:117895473	54	19	47	26	20	43	0.320211	2.39504	0.62397	0.429576	0.784906
chr9:62111535:62111888	40	25	6	10	20	11	0.493014	1.64365	0.624058	0.429543	0.784906
chr11:118285748:118286514	68	19	34	50	30	52	-0.309785	2.65574	0.623712	0.429671	0.784968
chr18:85058220:85058587	36	18	20	20	21	47	-0.335274	2.06625	0.623607	0.42971	0.784968
chr2:164215202:164215684	58	24	23	36	24	62	-0.314563	2.49689	0.623769	0.42965	0.784968
chr4:145740434:145740952	61	18	6	33	22	42	-0.417503	2.18353	0.623601	0.429712	0.784968
chr5:123846848:123848499	250	91	166	203	112	241	-0.257638	4.67673	0.623731	0.429664	0.784968
chr5:139395962:139396754	143	78	66	83	49	86	0.287179	3.64891	0.623665	0.429689	0.784968
chr6:86144616:86145987	568	314	390	310	190	553	0.254237	5.79816	0.62358	0.42972	0.784968
chr3:79829620:79830095	86	23	47	51	12	53	0.340772	2.69175	0.623404	0.429785	0.785034
chr8:72101060:72101368	59	10	7	40	16	28	-0.43569	1.9851	0.623405	0.429785	0.785034
chr11:96623958:96624957	217	132	152	135	66	218	0.269665	4.47183	0.623272	0.429834	0.785096
chr11:21901363:21902247	31	25	30	38	22	45	-0.316304	2.32449	0.623229	0.42985	0.785099
chr15:83554859:83555874	180	93	168	158	90	283	-0.275923	4.54504	0.622808	0.430006	0.785313
chr5:107712779:107713491	115	51	44	67	19	77	0.324754	3.15523	0.622794	0.430011	0.785313
chr7:121324470:121325426	250	129	105	152	156	220	-0.303008	4.66978	0.622869	0.429983	0.785313
chr9:44175411:44175947	34	28	23	39	47	10	-0.486631	2.38718	0.622629	0.430072	0.785398
chr7:19796274:19797257	169	62	144	171	81	170	-0.281677	4.27415	0.62255	0.430101	0.785425
chr13:55506706:55507211	64	23	32	44	32	55	-0.300526	2.6547	0.622387	0.430162	0.785485
chr14:73768474:73769240	117	15	52	85	44	65	-0.37084	3.186	0.622265	0.430207	0.785485
chr15:77636452:77637970	130	36	64	55	22	98	0.320841	3.23328	0.622279	0.430202	0.785485
chr4:133053541:133054630	42	19	73	35	9	63	0.405672	2.56137	0.622309	0.430191	0.785485
chr6:16548270:16548662	46	34	22	26	27	11	0.426201	2.19729	0.622301	0.430194	0.785485
chr1:129427793:129428447	41	17	17	24	10	20	0.347779	1.74244	0.6221	0.430268	0.785491
chr2:156545672:156548800	1111	657	846	745	378	1070	0.245597	6.85104	0.622129	0.430257	0.785491
chr5:124697995:124698341	30	11	12	23	18	18	-0.369424	1.60315	0.622154	0.430248	0.785491
chr7:87237148:87237551	29	13	19	27	14	31	-0.328217	1.79889	0.622122	0.43026	0.785491
chr3:115874404:115874926	25	20	26	17	10	29	0.346233	1.75709	0.621978	0.430313	0.785546
chrX:4741117:4741520	37	21	53	40	63	17	-0.480529	2.72124	0.621934	0.43033	0.78555
chr11:101922414:101922971	78	53	30	66	32	106	-0.327724	3.16858	0.62173	0.430405	0.78565
chr2:169955689:169957243	210	150	263	246	111	465	-0.311148	5.10823	0.621708	0.430413	0.78565
chr15:85436142:85437337	130	72	80	82	40	105	0.269019	3.6393	0.621571	0.430464	0.785662
chr16:87796850:87797480	92	24	60	87	35	75	-0.313481	3.17954	0.62163	0.430442	0.785662
chr17:30140710:30143100	867	695	910	666	333	1142	0.283792	6.80589	0.621589	0.430457	0.785662
chr10:12716815:12717163	58	24	34	32	19	35	0.304549	2.35546	0.621474	0.4305	0.785675
chr6:108256149:108257655	248	93	219	136	78	227	0.28284	4.56971	0.621508	0.430488	0.785675
chr7:66316599:66316986	53	14	6	24	34	16	-0.490152	1.98608	0.621427	0.430518	0.78568
chr16:45837459:45838739	511	249	363	309	216	326	0.254437	5.60239	0.621226	0.430592	0.78571
chr1:89516613:89517644	102	61	96	143	43	134	-0.300488	3.82097	0.621111	0.430635	0.78571
chr6:104168231:104168652	26	28	18	24	17	7	0.44297	1.77503	0.62121	0.430598	0.78571
chr6:22075749:22076032	33	18	9	32	30	5	-0.521894	1.85715	0.62131	0.430561	0.78571
chr6:59496946:59497288	43	20	2	18	45	6	-0.65228	1.96753	0.621288	0.430569	0.78571
chr8:124814739:124815477	28	28	28	35	22	49	-0.326991	2.32379	0.621109	0.430635	0.78571
chrX:4780316:4780644	61	11	3	34	22	25	-0.491733	1.97596	0.621165	0.430615	0.78571
chr11:106382704:106383556	399	153	226	222	118	261	0.250427	5.0352	0.620942	0.430697	0.785796
chr10:79564723:79565850	168	96	158	154	98	243	-0.263968	4.48927	0.620473	0.430871	0.7858
chr11:20211023:20211620	33	55	26	50	72	19	-0.515146	2.92472	0.620857	0.430729	0.7858
chr11:4873264:4873477	23	18	17	36	15	20	-0.365623	1.81102	0.620725	0.430778	0.7858
chr1:156987217:156987549	58	7	19	28	27	32	-0.393315	2.11295	0.620488	0.430866	0.7858
chr11:96687676:96688871	169	71	102	98	57	105	0.263412	3.87726	0.620483	0.430868	0.7858
chr13:112658024:112658482	25	15	14	39	2	36	-0.434725	1.72944	0.62042	0.430891	0.7858
chr13:21264015:21265447	260	113	197	161	81	214	0.255928	4.6175	0.620364	0.430912	0.7858
chr13:86327014:86327377	34	60	16	15	39	5	0.612909	2.35491	0.620595	0.430826	0.7858
chr16:30799452:30800431	231	99	110	160	92	247	-0.264441	4.48643	0.620879	0.430721	0.7858
chr17:64040406:64041338	43	13	47	37	30	51	-0.340218	2.4991	0.620708	0.430784	0.7858
chr2:119014684:119015401	87	75	50	60	23	96	0.331824	3.279	0.620291	0.430939	0.7858
chr4:117601328:117601897	47	17	48	26	17	41	0.329442	2.30655	0.620794	0.430753	0.7858
chr4:124323708:124324275	70	29	32	33	10	60	0.339845	2.49249	0.620318	0.430929	0.7858
chr4:62314493:62314984	47	19	11	18	14	20	0.375994	1.74949	0.62027	0.430947	0.7858
chr5:122056157:122056567	34	20	18	23	8	24	0.343668	1.73183	0.62032	0.430929	0.7858
chr7:148094431:148094890	73	44	43	96	32	63	-0.318284	3.14271	0.62043	0.430887	0.7858
chr9:99529726:99530924	74	35	111	68	26	78	0.341813	3.27103	0.620361	0.430913	0.7858
chr16:13246780:13247307	40	15	23	34	11	51	-0.333467	2.10522	0.620126	0.431	0.785871
chr1:77476419:77476935	65	48	56	43	44	25	0.376092	2.924	0.620029	0.431037	0.78591
chr10:115746994:115748173	171	92	139	93	63	170	0.268084	4.14599	0.619884	0.43109	0.785929
chr1:137760066:137760900	67	44	67	35	29	79	0.309266	3.01052	0.61991	0.431081	0.785929
chr2:165699922:165700721	102	77	57	111	61	108	-0.297823	3.71383	0.619944	0.431068	0.785929
chr11:78880530:78881203	138	74	48	65	54	62	0.332312	3.48165	0.619649	0.431178	0.785949
chr2:38859949:38861199	426	186	297	382	181	463	-0.246237	5.53038	0.619619	0.431189	0.785949
chr4:95043919:95044692	84	45	35	43	26	56	0.303808	2.85247	0.619622	0.431188	0.785949
chr5:148724979:148725528	41	22	20	28	12	21	0.340612	1.91308	0.619643	0.43118	0.785949
chr8:90187295:90187760	56	30	19	42	25	57	-0.323691	2.53259	0.619665	0.431172	0.785949
chr9:56483981:56484504	64	36	61	43	24	61	0.292471	2.85802	0.619737	0.431145	0.785949
chr1:133806456:133808232	553	386	510	360	222	643	0.266111	6.02242	0.61955	0.431215	0.785969
chr10:57833806:57834617	61	28	49	37	17	55	0.300713	2.61236	0.619374	0.43128	0.786062
chr16:57244023:57244335	44	25	11	17	19	16	0.4038	1.8348	0.61923	0.431334	0.786133
chr3:53915102:53915670	34	19	26	24	16	16	0.349329	1.86274	0.619187	0.43135	0.786135
chr4:136017533:136019366	445	293	417	338	183	437	0.253596	5.69375	0.619149	0.431364	0.786135
chr9:89599047:89600246	443	144	280	322	209	394	-0.260837	5.428	0.619066	0.431395	0.786165
chr9:8133913:8134865	248	133	242	169	100	233	0.261747	4.77847	0.61897	0.43143	0.786204
chr11:115640085:115641130	483	321	337	295	190	458	0.254393	5.67227	0.618687	0.431536	0.786369
chr5:29521844:29522821	177	119	151	111	70	190	0.269009	4.32902	0.618492	0.431608	0.786452
chr6:72186900:72187350	40	20	20	27	29	33	-0.338408	2.17176	0.618487	0.43161	0.786452
chr12:58312502:58313212	48	20	35	30	24	69	-0.315922	2.49307	0.618307	0.431677	0.786494
chr2:32722882:32723275	57	36	24	53	34	48	-0.325041	2.7115	0.618328	0.431669	0.786494
chr4:131766823:131768598	397	314	431	257	198	495	0.282968	5.69382	0.618327	0.43167	0.786494
chr13:6607987:6608425	28	55	23	43	22	8	0.512943	2.36251	0.618262	0.431694	0.786498
chr19:4490811:4491547	48	18	24	18	30	55	-0.356101	2.30499	0.618202	0.431716	0.786512
chr7:113032164:113032381	34	18	18	18	14	18	0.346115	1.68935	0.618097	0.431755	0.786556
chr12:80632799:80633794	70	22	40	23	21	53	0.321773	2.49226	0.617979	0.431799	0.786602
chr2:46200645:46201182	72	43	7	52	58	29	-0.506999	2.83223	0.617953	0.431809	0.786602
chr11:3475194:3475679	92	55	27	55	22	55	0.34578	2.92811	0.617733	0.431891	0.786724
chr11:20813773:20814431	56	36	49	67	38	58	-0.297779	2.97251	0.617476	0.431987	0.786732
chr17:6316573:6317104	37	10	45	29	42	28	-0.419985	2.37536	0.617284	0.432058	0.786732
chr18:81130036:81131111	349	164	254	299	166	398	-0.241714	5.29655	0.617252	0.43207	0.786732
chr2:124437997:124438626	58	29	39	90	20	44	-0.3567	2.81024	0.617444	0.431999	0.786732
chr3:117556397:117557054	144	76	91	69	59	112	0.27154	3.77265	0.617433	0.432003	0.786732
chr3:87949823:87950349	50	25	23	40	31	38	-0.323377	2.43724	0.617335	0.432039	0.786732
chr7:117944450:117944817	27	18	26	26	5	25	0.361653	1.73077	0.617254	0.432069	0.786732
chr8:129351774:129352342	36	13	22	23	14	49	-0.333917	1.97967	0.617573	0.431951	0.786732
chr9:8050616:8051052	87	77	67	66	53	49	0.338409	3.40513	0.617541	0.431962	0.786732
chrX:102063263:102063513	25	25	6	26	36	5	-0.576577	1.8826	0.617536	0.431965	0.786732
chrX:17103737:17104856	218	63	104	94	60	127	0.280441	3.97799	0.617558	0.431956	0.786732
chrX:39893474:39894143	53	19	24	31	32	41	-0.328579	2.37234	0.617354	0.432032	0.786732
chr18:36439898:36441629	595	430	564	381	226	753	0.27845	6.15522	0.617009	0.432161	0.786866
chr6:136480989:136481546	45	26	39	48	28	52	-0.296355	2.61402	0.616899	0.432202	0.786866
chr7:52887422:52888379	42	15	31	34	20	48	-0.310085	2.26357	0.616962	0.432178	0.786866
chr8:73026971:73027317	53	29	24	40	36	42	-0.327687	2.55809	0.616932	0.43219	0.786866
chr5:125620054:125622717	1614	991	1279	1094	610	1539	0.240229	7.43068	0.616816	0.432233	0.786896
chr11:78001590:78003469	145	92	198	113	36	221	0.35147	4.2572	0.616696	0.432278	0.786924
chr2:154615901:154618254	870	739	1011	652	361	1260	0.294634	6.89426	0.616734	0.432264	0.786924
chr13:22065851:22067212	250	128	197	168	74	232	0.261154	4.65032	0.616634	0.432301	0.78693
chrX:109843486:109843785	18	23	26	22	36	22	-0.426107	2.09042	0.61661	0.43231	0.78693
chr10:52109030:52109581	26	20	22	26	22	33	-0.332065	2.00768	0.616367	0.4324	0.786932
chr16:91043971:91044352	77	43	70	55	32	61	0.283832	3.09195	0.61632	0.432418	0.786932
chr2:167143984:167145056	348	112	155	252	126	290	-0.268759	4.92202	0.616294	0.432428	0.786932
chr4:130347884:130349174	152	60	116	71	32	163	0.318389	3.79391	0.616498	0.432352	0.786932
chr4:49580480:49580904	63	21	31	59	31	35	-0.335427	2.6148	0.616547	0.432334	0.786932
chr4:95061928:95063139	366	159	221	257	213	322	-0.260385	5.2496	0.616448	0.43237	0.786932
chr9:73108967:73109353	52	24	27	32	17	26	0.321017	2.19627	0.616338	0.432411	0.786932
chrX:49087505:49087996	52	24	12	23	46	23	-0.454741	2.31502	0.616405	0.432386	0.786932
chr7:16879661:16882907	1477	835	1160	938	542	1403	0.238969	7.25668	0.616241	0.432447	0.786941
chr17:26851943:26853836	1058	838	983	748	412	1326	0.275449	7.02642	0.616195	0.432465	0.786946
chr18:82907211:82907647	25	42	17	37	39	33	-0.426667	2.45574	0.616051	0.432519	0.787018
chr14:55740633:55741417	145	66	80	90	42	94	0.269344	3.65316	0.615827	0.432602	0.787024
chr16:13447359:13448829	84	61	119	67	32	122	0.322928	3.57679	0.615875	0.432584	0.787024
chr17:47644400:47645816	474	228	350	268	147	450	0.253389	5.50744	0.615879	0.432583	0.787024
chr2:121409119:121409871	109	44	60	56	30	79	0.277275	3.1959	0.615924	0.432566	0.787024
chr8:7732487:7733413	170	96	166	80	77	185	0.294037	4.2493	0.615963	0.432552	0.787024
chr8:91316424:91317130	133	68	80	92	85	131	-0.277586	3.89215	0.615769	0.432624	0.787024
chrX:131119658:131120684	184	106	154	156	93	285	-0.267449	4.56125	0.615777	0.432621	0.787024
chr3:154509239:154509728	43	45	3	9	25	20	0.578876	2.03105	0.615678	0.432658	0.787032
chr8:90180310:90181094	94	45	38	70	30	116	-0.309543	3.23583	0.615712	0.432645	0.787032
chr19:56472598:56473020	28	14	14	25	18	21	-0.350537	1.70295	0.615571	0.432698	0.787079
chr1:34357176:34357843	66	32	16	25	14	46	0.362168	2.30202	0.615175	0.432846	0.787141
chr14:8927753:8928469	128	39	46	61	22	75	0.316847	3.12491	0.615334	0.432787	0.787141
chr15:99081521:99083617	1039	640	747	675	368	989	0.2442	6.74953	0.615153	0.432854	0.787141
chr1:90653257:90653927	60	29	45	38	21	44	0.29241	2.58165	0.615256	0.432816	0.787141
chr19:59313758:59314284	47	20	25	44	21	40	-0.309937	2.32837	0.615386	0.432767	0.787141
chr3:39778483:39778895	35	37	24	29	65	14	-0.516438	2.60523	0.615188	0.432841	0.787141
chr5:113528556:113529217	51	27	36	51	24	59	-0.290947	2.64329	0.615203	0.432836	0.787141
chrX:130593124:130594375	343	202	373	257	140	356	0.266899	5.34601	0.615128	0.432863	0.787141
chrX:24375661:24375985	36	27	6	32	36	12	-0.509705	2.08915	0.61527	0.43281	0.787141
chr16:34493334:34494606	386	206	192	172	165	240	0.282717	5.07882	0.614946	0.432931	0.787199
chr2:32985365:32987779	1180	938	1184	882	455	1524	0.278419	7.22368	0.614988	0.432916	0.787199
chr3:151922419:151922809	47	23	31	35	12	30	0.319643	2.18043	0.614887	0.432954	0.787199
chr9:110313893:110314388	68	23	43	30	21	49	0.302801	2.53335	0.614924	0.43294	0.787199
chr10:87868395:87868949	61	19	8	35	22	43	-0.391806	2.23045	0.614785	0.432992	0.78721
chr15:77741328:77741983	152	74	62	67	44	112	0.290119	3.63032	0.614698	0.433024	0.78721
chr2:100923748:100924489	95	32	46	69	41	79	-0.285311	3.15302	0.614665	0.433037	0.78721
chr2:156246432:156247017	35	22	31	25	10	35	0.325404	2.02427	0.614642	0.433045	0.78721
chr9:106323849:106324457	104	30	54	73	43	89	-0.287786	3.25564	0.614637	0.433047	0.78721
chr9:66884442:66885278	108	41	75	45	39	85	0.288673	3.26528	0.614683	0.43303	0.78721
chr7:23562470:23563106	70	41	49	37	41	29	0.350347	2.82526	0.614418	0.433129	0.787333
chr1:186555340:186557508	539	375	547	444	208	582	0.263777	6.03624	0.614376	0.433145	0.787334
chr17:45861008:45861627	111	42	29	42	24	67	0.333992	2.91922	0.614289	0.433177	0.787367
chr11:67682218:67683082	60	71	59	74	98	49	-0.417225	3.54138	0.614232	0.433199	0.78738
chr12:83528278:83528842	115	35	52	55	37	46	0.313205	3.06681	0.614122	0.43324	0.787402
chr7:25675325:25675806	62	21	25	37	28	55	-0.311084	2.51191	0.614135	0.433235	0.787402
chr1:163180206:163181837	243	104	237	168	58	251	0.305492	4.63872	0.613811	0.433357	0.787466
chr1:178748156:178749386	224	130	91	104	75	167	0.293075	4.27527	0.613609	0.433432	0.787466
chr12:53287951:53288415	55	8	28	29	8	25	0.381316	1.90564	0.613855	0.43334	0.787466
chr12:83508826:83510005	93	65	48	62	34	65	0.30023	3.21758	0.613683	0.433405	0.787466
chr13:45892975:45893640	119	31	56	44	32	72	0.304244	3.08147	0.613585	0.433441	0.787466
chr16:24220554:24221438	106	33	81	77	23	65	0.319414	3.20919	0.613819	0.433354	0.787466
chr18:61664764:61665633	295	148	133	162	98	180	0.269359	4.63105	0.613916	0.433317	0.787466
chr2:131248557:131249200	101	36	55	44	21	85	0.30531	3.02234	0.613521	0.433465	0.787466
chr2:167103426:167105055	137	63	86	118	56	155	-0.261159	3.89271	0.613533	0.433461	0.787466
chr7:35053340:35053889	55	26	31	24	20	40	0.307903	2.31982	0.61398	0.433293	0.787466
chr7:81603305:81605230	298	127	193	212	126	372	-0.256786	4.97742	0.613583	0.433442	0.787466
chr8:64036457:64037578	412	140	299	192	118	356	0.2763	5.14791	0.613704	0.433397	0.787466
chrX:160513819:160514901	522	330	383	353	194	479	0.245424	5.78263	0.613766	0.433373	0.787466
chr11:55056829:55057196	30	27	12	33	32	16	-0.433749	2.09001	0.613387	0.433515	0.787478
chr2:90867516:90868387	95	45	30	54	26	42	0.333136	2.86522	0.613399	0.433511	0.787478
chr6:108615340:108616357	33	10	42	21	28	52	-0.379028	2.26543	0.613404	0.433509	0.787478
chr11:28804562:28805171	54	24	18	21	19	27	0.344117	2.07599	0.613025	0.433651	0.787539
chr14:101902228:101902992	54	18	41	35	35	55	-0.316546	2.603	0.613055	0.43364	0.787539
chr2:92022811:92026223	576	419	789	461	198	879	0.318443	6.30985	0.613161	0.4336	0.787539
chr3:29636999:29637430	51	46	9	41	68	14	-0.565439	2.74493	0.613108	0.43362	0.787539
chr3:3097289:3097468	42	18	3	21	20	34	-0.441438	1.8473	0.61312	0.433615	0.787539
chr6:85865137:85866564	490	273	468	326	179	517	0.259468	5.75907	0.613068	0.433635	0.787539
chr8:124445836:124446314	69	16	25	26	13	39	0.340838	2.18694	0.613212	0.433581	0.787539
chr15:79771355:79771703	39	9	17	21	16	37	-0.345855	1.82065	0.612921	0.43369	0.787584
chr16:42907159:42907955	89	53	84	72	30	81	0.284042	3.34153	0.612831	0.433724	0.787618
chr1:59176311:59177635	538	378	517	356	215	645	0.268385	6.00703	0.612743	0.433757	0.787627
chr8:37310527:37313023	1041	684	973	901	361	1006	0.262352	6.90955	0.612741	0.433758	0.787627
chr11:51711807:51712773	89	67	68	68	36	77	0.283712	3.35814	0.612619	0.433803	0.787642
chr18:76084372:76084968	50	7	10	39	6	36	-0.439514	1.83296	0.612625	0.433801	0.787642
chr8:90335468:90336657	108	39	79	61	32	81	0.280876	3.27679	0.612602	0.43381	0.787642
chr13:23528061:23528611	81	18	30	36	10	47	0.354112	2.3904	0.612473	0.433858	0.787685
chr16:94747002:94749338	1236	892	1092	831	504	1399	0.258937	7.17964	0.612422	0.433877	0.787685
chr9:62977419:62977969	89	30	29	51	40	70	-0.314596	2.93578	0.612429	0.433875	0.787685
chr2:84566997:84568181	556	254	398	344	162	482	0.248413	5.69957	0.612234	0.433948	0.787786
chr10:8033546:8034042	40	35	12	38	50	12	-0.512013	2.43747	0.612043	0.434019	0.787801
chr15:77087792:77088602	132	46	83	108	24	59	0.343732	3.43905	0.612152	0.433979	0.787801
chr2:28059672:28060654	92	50	64	64	55	118	-0.278414	3.466	0.612079	0.434006	0.787801
chr6:72304851:72306212	326	199	322	211	111	394	0.279135	5.22729	0.612019	0.434029	0.787801
chr6:84131228:84131925	99	64	83	59	50	81	0.282211	3.47295	0.612071	0.434009	0.787801
chr1:94806767:94808439	266	199	290	199	100	348	0.286222	5.08998	0.611977	0.434045	0.787803
chr7:107685103:107685948	370	163	284	344	158	434	-0.251707	5.38545	0.611917	0.434067	0.787817
chr14:96450608:96451223	56	71	80	52	58	26	0.426121	3.26057	0.611815	0.434105	0.787846
chr5:52867258:52868127	219	127	157	219	97	279	-0.256207	4.73018	0.611797	0.434112	0.787846
chr1:175911238:175911931	45	20	12	36	22	29	-0.35747	2.0983	0.611596	0.434187	0.78785
chr18:43674554:43675257	96	31	47	66	36	93	-0.28588	3.15579	0.611602	0.434185	0.78785
chr1:96043381:96044165	123	29	55	56	32	55	0.313231	3.07157	0.611722	0.43414	0.78785
chr2:14263215:14264034	54	37	49	47	21	42	0.303781	2.68233	0.61171	0.434145	0.78785
chr2:92885267:92886695	420	297	489	358	143	532	0.291037	5.75282	0.611606	0.434184	0.78785
chr15:80680363:80680899	36	12	18	14	26	33	-0.372436	1.88683	0.611489	0.434228	0.787872
chr2:154010962:154011924	66	49	60	54	44	119	-0.301391	3.29567	0.611487	0.434229	0.787872
chr8:111321699:111322266	35	15	30	24	11	25	0.329577	1.8616	0.611373	0.434271	0.787923
chr1:136667503:136668444	100	77	57	70	44	66	0.306156	3.41223	0.611171	0.434347	0.787955
chr14:16188012:16188393	44	20	21	19	14	30	0.325377	1.93153	0.611219	0.434329	0.787955
chr6:108616704:108619190	411	265	372	426	262	512	-0.249416	5.8005	0.611197	0.434337	0.787955
chrX:34137677:34138871	180	128	168	156	70	167	0.270012	4.42803	0.611225	0.434327	0.787955
chr7:112877292:112878054	152	62	51	83	30	87	0.31201	3.4701	0.610992	0.434415	0.788051
chr15:95593329:95593649	33	21	32	30	10	27	0.332824	1.99542	0.610859	0.434465	0.788088
chrX:34528923:34529859	69	67	84	78	48	167	-0.319518	3.669	0.610888	0.434454	0.788088
chr12:10397242:10398698	590	305	443	329	220	539	0.242863	5.86865	0.610716	0.434518	0.788127
chr12:5283618:5284478	150	78	86	89	46	116	0.263063	3.783	0.610686	0.43453	0.788127
chr6:101377216:101377721	61	25	20	39	33	44	-0.331315	2.51247	0.61076	0.434502	0.788127
chr19:24709091:24709451	87	29	24	41	18	40	0.337406	2.54244	0.610604	0.43456	0.788136
chr8:121376520:121377135	33	10	28	24	18	41	-0.333678	1.98265	0.610595	0.434564	0.788136
chr14:55519213:55519593	42	12	16	38	15	26	-0.352301	1.93136	0.610447	0.434619	0.78816
chr9:56995290:56996661	437	206	271	371	208	426	-0.238349	5.54104	0.610443	0.434621	0.78816
chr9:69324887:69325979	64	45	43	60	41	77	-0.28718	3.07845	0.61046	0.434615	0.78816
chr4:108452407:108453854	345	215	373	246	113	434	0.288306	5.36682	0.610274	0.434685	0.788223
chr8:96710441:96711795	114	43	59	87	50	100	-0.271662	3.47168	0.610275	0.434684	0.788223
chr14:48153043:48153903	102	54	66	113	60	74	-0.300419	3.57785	0.610171	0.434724	0.788267
chr5:73646348:73648888	804	548	929	540	339	1045	0.281532	6.66838	0.610096	0.434752	0.788291
chr15:35300593:35301843	254	137	282	249	157	387	-0.272486	5.15864	0.60981	0.434859	0.78846
chr1:57462879:57464014	258	108	156	204	104	281	-0.249901	4.72755	0.60966	0.434916	0.788516
chr4:136010585:136011278	87	11	43	44	12	39	0.384513	2.47467	0.609617	0.434932	0.788516
chr6:83362660:83363471	109	31	82	110	50	85	-0.309973	3.51762	0.609612	0.434934	0.788516
chr2:34501502:34502231	80	30	50	46	14	66	0.313245	2.77813	0.609466	0.434989	0.788536
chrX:131543177:131544231	329	227	304	240	92	412	0.29469	5.25865	0.609525	0.434967	0.788536
chrX:87624337:87624779	40	40	19	21	28	16	0.423679	2.20385	0.609478	0.434985	0.788536
chr5:66087796:66090484	532	454	708	436	231	795	0.299629	6.26547	0.6093	0.435051	0.788623
chr14:75683458:75684695	300	165	317	231	102	314	0.274451	5.103	0.609244	0.435073	0.788635
chr10:78036577:78038315	820	412	868	586	267	885	0.277121	6.50841	0.608342	0.435413	0.788828
chr10:80138273:80138949	76	103	109	83	33	138	0.348633	3.77298	0.608622	0.435307	0.788828
chr1:182741746:182742276	53	5	29	22	2	36	0.468287	1.80122	0.608708	0.435275	0.788828
chr13:85328357:85329845	397	199	416	278	140	410	0.271844	5.46172	0.608552	0.435334	0.788828
chr16:20535037:20536224	776	419	541	469	297	638	0.233958	6.25136	0.608342	0.435413	0.788828
chr2:101662414:101663689	239	82	159	177	116	225	-0.260569	4.59368	0.60841	0.435387	0.788828
chr2:74506240:74506814	23	16	20	30	8	39	-0.348019	1.81178	0.608639	0.435301	0.788828
chr4:125791074:125791650	70	23	36	40	8	51	0.344666	2.44802	0.608479	0.435361	0.788828
chr4:153603438:153604116	94	33	40	37	31	51	0.303278	2.82337	0.608492	0.435356	0.788828
chr4:6615006:6616012	120	69	77	109	56	146	-0.26224	3.8226	0.608366	0.435404	0.788828
chr5:123463486:123464092	58	15	19	25	22	58	-0.346862	2.27497	0.608893	0.435205	0.788828
chr5:130322459:130323177	236	86	142	208	76	253	-0.274796	4.55424	0.60876	0.435255	0.788828
chr6:147499013:147503356	391	365	207	394	581	105	-0.513862	5.88552	0.608557	0.435332	0.788828
chr6:91166705:91167386	62	49	41	60	41	81	-0.295069	3.09939	0.608824	0.435231	0.788828
chr8:74346497:74346901	55	3	18	30	21	29	-0.425986	1.96195	0.608428	0.43538	0.788828
chr9:115072136:115072667	54	32	32	31	13	51	0.313709	2.41238	0.60865	0.435297	0.788828
chr8:73299637:73301648	1036	607	731	658	368	949	0.238443	6.7125	0.60826	0.435444	0.788857
chr4:104743088:104744058	78	55	33	48	30	47	0.324319	2.90498	0.608145	0.435487	0.788909
chr2:176785255:176785942	98	147	168	95	116	71	0.41146	4.27011	0.608104	0.435502	0.788911
chr11:61513342:61513914	104	32	23	52	46	73	-0.348518	3.0247	0.607956	0.435559	0.788924
chr15:74470613:74471050	88	37	9	37	14	41	0.42851	2.46018	0.607891	0.435583	0.788924
chr2:148227368:148228636	38	32	27	46	20	56	-0.314827	2.49141	0.607976	0.435551	0.788924
chr3:59202423:59202763	28	21	10	23	29	15	-0.428972	1.84625	0.608036	0.435528	0.788924
chr7:124715191:124715732	52	17	24	29	18	13	0.373009	1.99601	0.607916	0.435573	0.788924
chr1:135311222:135312592	81	26	45	57	38	71	-0.287684	2.97656	0.607849	0.435599	0.788926
chr10:107768608:107770638	206	106	221	232	88	348	-0.295634	4.83071	0.607687	0.43566	0.788984
chr4:139149666:139150380	96	38	33	43	26	53	0.308268	2.82742	0.607716	0.435649	0.788984
chr2:155417382:155419035	443	218	431	295	128	486	0.282139	5.56102	0.607564	0.435706	0.789015
chr3:8916304:8916642	40	20	41	35	17	21	0.343322	2.19028	0.607589	0.435697	0.789015
chr17:32143566:32144140	50	16	29	46	24	35	-0.320923	2.35273	0.607413	0.435764	0.789036
chr17:36115639:36118078	631	515	804	529	260	894	0.292677	6.46443	0.607379	0.435776	0.789036
chr8:98356441:98356952	57	23	32	53	18	62	-0.305092	2.58749	0.607476	0.43574	0.789036
chr9:34199900:34200489	60	33	19	42	14	25	0.364579	2.3015	0.607434	0.435756	0.789036
chr6:17230277:17232631	826	420	630	525	298	706	0.234297	6.35621	0.607213	0.435839	0.789123
chr16:49854704:49856719	794	575	694	539	352	833	0.253561	6.5415	0.607034	0.435907	0.789131
chr16:84779894:84780727	80	57	40	53	36	40	0.330079	2.99653	0.607133	0.435869	0.789131
chr18:5603098:5604424	234	147	376	250	125	203	0.323878	5.06237	0.607008	0.435917	0.789131
chr7:108496065:108497050	147	64	89	119	51	186	-0.274976	3.95872	0.60702	0.435912	0.789131
chr9:110949798:110950203	31	19	13	26	28	16	-0.399785	1.89692	0.607091	0.435885	0.789131
chr3:86027517:86029266	363	242	433	272	140	466	0.285189	5.53243	0.60683	0.435984	0.789227
chr18:85549498:85549982	34	37	18	35	54	14	-0.493974	2.4967	0.606742	0.436017	0.78926
chrX:71360852:71361230	56	19	34	30	20	27	0.318996	2.24836	0.606645	0.436054	0.789301
chr9:20829869:20832244	80	14	91	60	42	123	-0.38225	3.29727	0.606518	0.436102	0.789355
chr9:48625397:48625866	82	35	26	65	38	55	-0.323592	2.92402	0.606488	0.436113	0.789355
chr1:91957212:91957492	78	27	30	17	22	58	0.351528	2.50309	0.606421	0.436139	0.789373
chr7:139865438:139866530	258	101	210	146	56	262	0.301722	4.58444	0.606384	0.436153	0.789373
chr5:113552633:113553308	66	17	27	53	14	64	-0.341654	2.52248	0.606279	0.436192	0.789418
chrX:20937844:20938792	73	25	82	42	28	65	0.323028	2.95979	0.606209	0.436219	0.78944
chr10:83628486:83629650	80	28	34	28	33	32	0.340036	2.58514	0.606008	0.436295	0.789525
chr14:25141167:25141574	46	23	8	29	37	17	-0.46023	2.14608	0.606008	0.436295	0.789525
chr10:79861310:79861660	101	52	65	61	28	87	0.275562	3.26456	0.605797	0.436375	0.789555
chr10:80961743:80962661	68	71	33	57	18	69	0.363534	3.00577	0.605821	0.436366	0.789555
chr14:76813628:76816049	491	392	666	482	176	677	0.30635	6.12451	0.605771	0.436384	0.789555
chr8:69659625:69659870	21	16	3	26	21	2	-0.593002	1.40108	0.605896	0.436337	0.789555
chrX:142146438:142146784	19	31	10	40	25	15	-0.465555	2.01011	0.605856	0.436353	0.789555
chr15:11834869:11835411	39	8	23	26	22	28	-0.350947	1.92774	0.605675	0.436421	0.78956
chr17:84425252:84426005	196	102	68	170	74	186	-0.300368	4.26698	0.605721	0.436403	0.78956
chr1:90321216:90321520	52	21	32	25	13	43	0.311582	2.21243	0.605612	0.436445	0.78956
chr5:123438042:123438676	39	17	37	21	17	31	0.323858	2.07255	0.605609	0.436446	0.78956
chr5:152457832:152458200	22	31	18	33	41	12	-0.482847	2.21559	0.6055	0.436487	0.789599
chr5:23206379:23206909	62	28	55	65	44	51	-0.311066	2.9792	0.605462	0.436501	0.789599
chr6:147700000:147701577	328	170	223	248	184	368	-0.244079	5.22159	0.605431	0.436513	0.789599
chr8:97230594:97231611	332	192	174	298	173	313	-0.26095	5.19494	0.605398	0.436526	0.789599
chr4:128639198:128640267	356	203	257	236	133	295	0.240856	5.17393	0.605269	0.436575	0.789629
chr5:25003188:25006232	799	750	1063	712	369	1184	0.296146	6.90431	0.605265	0.436576	0.789629
chr7:117358268:117359004	60	27	54	42	20	47	0.297457	2.64756	0.605239	0.436586	0.789629
chr18:75150662:75151082	45	9	14	26	20	27	-0.363438	1.85972	0.605155	0.436618	0.789633
chr2:118630831:118631362	94	11	29	24	20	40	0.385192	2.36849	0.605161	0.436616	0.789633
chr1:167930475:167933860	850	785	1112	724	404	1244	0.293104	6.97586	0.605063	0.436653	0.789643
chr13:62116911:62117647	54	63	80	52	27	89	0.33287	3.21904	0.605094	0.436641	0.789643
chr9:57408231:57409440	605	383	559	442	214	655	0.257335	6.10563	0.604953	0.436695	0.789692
chr8:125935165:125935635	46	20	24	14	9	47	0.360064	1.98772	0.604893	0.436717	0.789707
chr1:21261409:21262074	76	25	50	23	27	60	0.324004	2.68655	0.604747	0.436773	0.789728
chr4:151526149:151526715	17	9	26	28	7	34	-0.378912	1.65523	0.60481	0.436749	0.789728
chr8:34963967:34964989	52	33	47	44	22	108	-0.327698	2.89536	0.604779	0.43676	0.789728
chr1:155879665:155880140	64	28	30	43	35	57	-0.298422	2.70831	0.604633	0.436816	0.789732
chr14:41762145:41762737	103	45	47	56	28	65	0.284534	3.07403	0.604572	0.436839	0.789732
chr16:39052695:39052990	42	2	122	52	3	56	0.669423	2.72923	0.604554	0.436846	0.789732
chr6:147529051:147529848	78	21	51	48	48	63	-0.31932	2.96507	0.604581	0.436835	0.789732
chr8:106743734:106744024	32	13	33	22	16	16	0.359034	1.82306	0.604548	0.436848	0.789732
chr3:28785072:28785416	37	16	37	14	60	18	-0.511852	2.39988	0.604455	0.436883	0.789743
chr3:73060102:73060442	21	34	8	29	41	10	-0.547381	2.11193	0.604473	0.436876	0.789743
chr4:153937116:153937584	48	25	16	22	10	36	0.346377	1.98936	0.604344	0.436925	0.789792
chr9:14503365:14503740	75	20	36	47	43	46	-0.330219	2.76605	0.604243	0.436964	0.789835
chr13:102003251:102004122	98	28	59	48	22	70	0.300444	2.95556	0.604123	0.437009	0.789838
chr3:68295237:68295802	40	21	17	42	14	38	-0.331274	2.13302	0.604187	0.436985	0.789838
chr4:19418495:19419157	40	14	22	34	12	45	-0.324271	2.05791	0.60416	0.436995	0.789838
chr14:77275572:77276221	72	23	29	50	25	65	-0.303089	2.68809	0.60395	0.437075	0.78993
chr18:19590299:19590678	29	25	8	26	29	18	-0.434456	1.93664	0.603884	0.4371	0.789949
chr14:47323727:47324821	347	164	225	234	96	266	0.252352	4.98929	0.603759	0.437147	0.789982
chr3:132612416:132613617	92	92	121	72	50	134	0.310229	3.82774	0.603772	0.437143	0.789982
chr17:66879041:66879342	23	22	10	25	35	4	-0.55095	1.83724	0.603467	0.437258	0.79005
chr2:170652138:170653102	409	185	263	223	166	256	0.252068	5.20215	0.603539	0.437231	0.79005
chr4:133371712:133372721	90	26	42	47	46	76	-0.307205	3.01967	0.603515	0.43724	0.79005
chr4:143067003:143067335	24	25	3	30	22	15	-0.491125	1.76169	0.603481	0.437253	0.79005
chr4:45484362:45485504	97	58	61	80	56	111	-0.26873	3.53834	0.603569	0.437219	0.79005
chr14:25063491:25065269	158	99	147	123	26	196	0.345948	4.14424	0.603369	0.437295	0.790064
chr19:21455643:21456931	412	148	254	233	130	255	0.251754	5.09467	0.603404	0.437282	0.790064
chr12:114237958:114239706	1116	720	864	715	417	1145	0.246644	6.91145	0.603249	0.437341	0.790121
chr11:53589788:53590782	34	5	38	30	18	44	-0.381268	2.09338	0.603119	0.437391	0.790172
chr2:29107634:29108999	88	52	92	54	31	106	0.297291	3.37434	0.603097	0.437399	0.790172
chr18:12454083:12455122	116	81	72	120	72	118	-0.280102	3.87869	0.603033	0.437423	0.790181
chr9:77868503:77870736	320	221	212	314	207	334	-0.263972	5.33969	0.603006	0.437433	0.790181
chr5:138093741:138094026	41	10	12	27	19	22	-0.368484	1.7764	0.602945	0.437457	0.790197
chr5:135358947:135359290	39	14	13	38	7	37	-0.370969	1.88149	0.602895	0.437476	0.790205
chr17:23686932:23688203	393	211	277	281	100	354	0.266545	5.26164	0.602598	0.437589	0.790356
chr17:56722832:56725233	969	570	840	643	345	1015	0.248791	6.71631	0.602616	0.437581	0.790356
chr10:18908856:18909464	58	10	15	43	18	29	-0.379779	2.10546	0.602166	0.437753	0.79042
chr11:18926886:18927597	44	23	45	22	21	42	0.319371	2.34414	0.602047	0.437798	0.79042
chr1:167123042:167125187	636	355	513	465	235	529	0.239545	6.05153	0.602343	0.437686	0.79042
chr13:23842735:23843526	156	144	174	165	68	164	0.293302	4.45204	0.602332	0.437689	0.79042
chr14:76551613:76553196	724	428	509	507	231	653	0.24559	6.19663	0.602043	0.4378	0.79042
chr17:34052468:34053598	704	383	552	495	238	624	0.240076	6.17003	0.602383	0.43767	0.79042
chr19:25449304:25449781	33	12	8	24	8	33	-0.372192	1.58825	0.602193	0.437743	0.79042
chr2:135536306:135538351	456	265	382	323	178	403	0.241213	5.61243	0.602091	0.437781	0.79042
chr2:4334252:4334671	28	24	38	26	14	31	0.334594	2.09347	0.60241	0.43766	0.79042
chr7:133836772:133837086	62	19	27	33	15	29	0.323536	2.20672	0.60231	0.437698	0.79042
chr9:106376779:106377112	57	22	16	33	13	19	0.367851	2.02722	0.602153	0.437758	0.79042
chr9:54581693:54582776	352	260	305	270	112	410	0.277537	5.36788	0.602202	0.437739	0.79042
chr4:138807701:138808218	82	41	38	30	21	76	0.319237	2.81124	0.601989	0.43782	0.790431
chr11:88017049:88018499	454	238	336	282	158	404	0.238847	5.49367	0.601762	0.437906	0.790441
chr13:113590548:113592584	657	540	592	427	297	794	0.272941	6.34847	0.601928	0.437843	0.790441
chr16:13671480:13673138	554	332	586	382	220	625	0.264108	6.02659	0.60186	0.437869	0.790441
chr17:50874594:50875179	90	40	31	40	32	40	0.324867	2.78777	0.601748	0.437912	0.790441
chr19:6127493:6128696	363	158	240	199	111	303	0.245701	5.0293	0.601731	0.437918	0.790441
chr5:90177053:90177758	58	20	21	53	23	34	-0.338013	2.40404	0.601705	0.437928	0.790441
chr7:137905576:137906457	57	19	59	55	27	79	-0.316156	2.86107	0.601737	0.437916	0.790441
chr1:43558406:43558820	56	25	21	18	26	22	0.367615	2.15072	0.601661	0.437945	0.790444
chr10:5733224:5735213	420	210	224	266	133	273	0.251265	5.20565	0.601354	0.438062	0.790629
chr1:89536664:89537541	172	96	123	116	42	169	0.280205	4.1016	0.60121	0.438117	0.790702
chr11:94021322:94023274	860	491	723	640	331	724	0.239336	6.51817	0.601162	0.438135	0.790708
chr1:52060940:52061307	54	9	9	36	18	23	-0.412174	1.9113	0.601067	0.438171	0.790747
chr10:94780427:94781371	82	24	54	40	31	40	0.312822	2.76197	0.600998	0.438198	0.790747
chr11:86768153:86768843	75	28	70	37	26	70	0.306565	2.90943	0.60099	0.4382	0.790747
chr11:118188298:118189508	266	155	199	267	142	295	-0.24463	5.02552	0.600939	0.43822	0.790756
chr11:48787834:48788894	293	138	164	140	117	191	0.25951	4.67889	0.600751	0.438291	0.790781
chr1:152528066:152528450	22	9	26	25	8	41	-0.363554	1.74135	0.600646	0.438332	0.790781
chr12:25269722:25270124	52	17	17	18	16	25	0.345766	1.89263	0.600715	0.438305	0.790781
chr17:23836227:23837531	340	219	288	211	131	368	0.257368	5.24166	0.600735	0.438298	0.790781
chr6:108519155:108521917	1093	513	822	680	362	940	0.235749	6.71438	0.600633	0.438337	0.790781
chr7:19677718:19681465	926	554	865	657	334	985	0.252456	6.69824	0.600855	0.438252	0.790781
chr8:46539497:46540113	66	17	44	51	26	67	-0.305783	2.72667	0.600703	0.43831	0.790781
chr11:94538077:94539183	123	78	157	93	41	167	0.310786	3.99536	0.600509	0.438384	0.790782
chr13:41832997:41833540	93	31	27	45	22	38	0.332396	2.64998	0.600401	0.438425	0.790782
chr16:20622110:20622810	42	35	45	21	18	61	0.340129	2.50289	0.600466	0.4384	0.790782
chr2:148295150:148296084	141	41	77	90	49	156	-0.287577	3.70507	0.600427	0.438415	0.790782
chr5:115607132:115609454	1144	682	1000	705	388	1307	0.261591	6.96056	0.600546	0.43837	0.790782
chrX:166622483:166627405	540	499	379	689	583	350	-0.374066	6.3618	0.600486	0.438393	0.790782
chr1:80633691:80634133	62	16	23	38	10	21	0.368254	2.07275	0.600363	0.43844	0.790782
chr5:114871579:114872410	107	75	69	110	56	133	-0.272456	3.77621	0.600308	0.438461	0.790793
chr10:20098703:20099581	148	44	59	87	22	76	0.326138	3.35068	0.600166	0.438515	0.790811
chr13:53078033:53078573	70	36	55	79	27	88	-0.289306	3.12092	0.600206	0.438499	0.790811
chr18:7868000:7870161	582	419	720	465	252	738	0.277759	6.27339	0.600204	0.4385	0.790811
chr1:182155919:182156732	71	42	69	63	38	123	-0.291296	3.31713	0.600073	0.43855	0.790831
chr1:93771217:93771619	44	10	10	33	16	21	-0.385348	1.78736	0.600024	0.438569	0.790831
chrX:7225552:7226581	465	200	294	367	210	478	-0.235565	5.59567	0.600044	0.438561	0.790831
chr10:77927028:77928238	379	230	316	276	113	396	0.264719	5.35505	0.599929	0.438605	0.790843
chr16:37994615:37995282	174	82	83	104	57	93	0.276932	3.86682	0.599941	0.438601	0.790843
chr10:3269757:3270361	65	63	65	72	57	107	-0.300155	3.47198	0.599677	0.438701	0.790849
chr11:45694409:45694818	59	17	31	33	9	38	0.332604	2.18931	0.599658	0.438709	0.790849
chr14:41730979:41731347	40	20	23	41	21	33	-0.315132	2.2123	0.599758	0.43867	0.790849
chr18:35029192:35031419	101	26	137	57	17	132	0.41727	3.44599	0.599627	0.43872	0.790849
chr3:116077885:116078546	38	9	26	30	22	28	-0.342673	1.99676	0.59973	0.438681	0.790849
chr5:64892001:64892580	71	25	49	32	26	49	0.297217	2.6531	0.599612	0.438726	0.790849
chr5:73645879:73646286	34	12	32	21	9	29	0.339599	1.81108	0.599838	0.43864	0.790849
chr7:13839733:13840401	35	45	53	54	70	32	-0.428126	3.04742	0.599745	0.438675	0.790849
chr9:72491879:72492779	133	28	97	74	56	169	-0.332737	3.71191	0.599513	0.438764	0.790891
chr10:62071624:62071913	26	29	31	36	50	13	-0.472368	2.43872	0.599428	0.438797	0.790898
chr10:76977915:76979305	319	152	300	221	106	301	0.262335	5.06611	0.599388	0.438811	0.790898
chr15:98464897:98465759	51	32	96	39	14	96	0.394269	2.99518	0.599419	0.4388	0.790898
chr12:36573424:36574066	44	18	21	20	18	19	0.34107	1.88648	0.599323	0.438836	0.790916
chr17:69682821:69683207	32	30	7	27	39	15	-0.495736	2.12123	0.599278	0.438854	0.790921
chr16:57398592:57399155	39	13	27	38	14	41	-0.319576	2.11363	0.599157	0.4389	0.790925
chr4:129985042:129986391	105	55	100	95	30	82	0.297498	3.51795	0.59917	0.438895	0.790925
chr4:46790724:46791017	53	31	16	31	18	21	0.364762	2.15708	0.599216	0.438877	0.790925
chr16:60254941:60255325	36	31	11	24	50	13	-0.513495	2.27947	0.599096	0.438923	0.790941
chr10:83235084:83235458	32	20	10	20	32	16	-0.433555	1.88476	0.598894	0.439	0.791001
chr10:85604307:85605028	41	13	42	23	11	39	0.34325	2.08221	0.598963	0.438974	0.791001
chr11:78945174:78945599	64	55	21	53	52	63	-0.370627	3.03493	0.598931	0.438986	0.791001
chr14:102212252:102212699	34	28	38	34	56	20	-0.438422	2.59287	0.598682	0.439081	0.791051
chr2:157461408:157462149	66	20	21	42	14	75	-0.349724	2.49607	0.598715	0.439069	0.791051
chr4:148178105:148178968	137	65	98	115	60	173	-0.258381	3.96755	0.598644	0.439096	0.791051
chr8:49033004:49034055	128	45	91	113	59	119	-0.270827	3.75889	0.598629	0.439102	0.791051
chr9:45719765:45720094	43	20	26	26	19	16	0.346858	1.99694	0.598646	0.439095	0.791051
chr12:47125866:47126620	186	112	96	127	72	95	0.294416	4.11319	0.59822	0.439258	0.791148
chr14:75347111:75347939	82	34	51	61	29	110	-0.290442	3.13875	0.598372	0.4392	0.791148
chr15:103071130:103071451	50	14	43	21	21	33	0.337857	2.21583	0.598264	0.439241	0.791148
chr16:91541049:91541581	43	12	31	23	13	26	0.330356	1.91754	0.598322	0.439219	0.791148
chr18:10180700:10182834	832	618	715	701	321	807	0.256208	6.61355	0.598445	0.439172	0.791148
chr2:119837098:119837515	53	9	19	30	30	22	-0.393836	2.08945	0.598397	0.43919	0.791148
chr4:145174957:145175475	81	24	23	51	36	49	-0.333675	2.72394	0.59823	0.439254	0.791148
chr13:3109904:3110211	23	38	34	29	23	17	0.406627	2.21623	0.598181	0.439273	0.791148
chr11:83806969:83807259	34	25	4	17	14	8	0.487585	1.51608	0.598042	0.439326	0.791165
chr15:41726784:41726980	19	21	6	27	23	7	-0.49976	1.60413	0.598077	0.439313	0.791165
chr7:98311712:98311983	13	20	34	10	22	10	0.480693	1.68815	0.598052	0.439322	0.791165
chr11:68850178:68851556	256	108	228	174	65	243	0.284202	4.66168	0.597962	0.439357	0.791193
chr17:56357597:56358879	523	263	428	379	164	455	0.249061	5.72473	0.597924	0.439371	0.791194
chr2:152157485:152158692	646	388	505	403	222	674	0.250055	6.08986	0.59785	0.439399	0.791218
chr10:80128646:80130330	92	48	111	72	33	97	0.298904	3.47525	0.597794	0.439421	0.791227
chr11:86169609:86170355	53	15	28	44	26	34	-0.324793	2.35311	0.597761	0.439434	0.791227
chr14:64744665:64745143	23	11	26	24	19	27	-0.342219	1.80907	0.59763	0.439484	0.791254
chr15:78411674:78412658	187	75	162	177	68	270	-0.289499	4.46296	0.597655	0.439474	0.791254
chr19:24945598:24946062	49	30	32	81	29	22	-0.393239	2.67784	0.597573	0.439506	0.791254
chr6:21931089:21931737	34	18	5	41	6	29	-0.441414	1.76428	0.597567	0.439508	0.791254
chr16:24913730:24914792	62	34	33	16	18	67	0.355388	2.50811	0.597201	0.439648	0.791455
chrX:15165446:15165745	33	17	5	21	32	6	-0.538502	1.72452	0.59723	0.439637	0.791455
chr10:68648175:68649431	259	108	167	145	98	159	0.254376	4.51503	0.596938	0.439749	0.79154
chr1:75517539:75518876	446	205	404	283	130	458	0.271162	5.50509	0.597026	0.439715	0.79154
chr2:157026801:157027701	67	21	42	27	18	53	0.309876	2.47975	0.596931	0.439751	0.79154
chr7:105850904:105852452	620	377	538	401	208	696	0.259926	6.08589	0.596924	0.439754	0.79154
chr11:98209778:98210190	26	31	25	22	16	26	0.350904	1.99943	0.596665	0.439853	0.791639
chr3:88690475:88690905	42	12	24	12	18	22	0.358949	1.77045	0.59671	0.439836	0.791639
chr7:149135055:149136755	480	258	426	326	158	488	0.254512	5.67371	0.59668	0.439847	0.791639
chr14:32769937:32771154	331	207	202	272	200	361	-0.255058	5.29187	0.596458	0.439933	0.791755
chr14:65961807:65963435	787	489	553	450	280	806	0.251811	6.34056	0.596361	0.43997	0.791796
chr4:125914775:125915666	110	45	72	59	34	84	0.268036	3.29781	0.596285	0.439999	0.791822
chr18:39460961:39461517	62	21	17	39	6	26	0.3897	2.06884	0.596096	0.440072	0.791889
chr19:25149178:25149649	68	28	31	21	22	51	0.31994	2.46131	0.596074	0.44008	0.791889
chr8:18898894:18899530	81	29	42	74	22	84	-0.305059	2.9916	0.596131	0.440058	0.791889
chr10:5727376:5728501	116	31	55	111	39	72	-0.320874	3.35812	0.595923	0.440138	0.791914
chr1:121354690:121355059	36	12	31	26	8	25	0.34291	1.81853	0.595863	0.440161	0.791914
chr1:123379975:123381669	189	98	175	194	230	59	-0.447121	4.70218	0.595813	0.44018	0.791914
chr2:135550859:135551741	139	53	100	116	78	120	-0.270852	3.91149	0.595986	0.440114	0.791914
chr2:84295403:84295816	69	21	42	22	24	49	0.320095	2.4942	0.59577	0.440197	0.791914
chr4:137510783:137511483	281	148	136	153	103	176	0.264255	4.61601	0.595775	0.440195	0.791914
chr4:98456083:98457135	103	49	78	70	38	69	0.271217	3.33987	0.595946	0.440129	0.791914
chr10:121533519:121535007	729	596	728	602	330	809	0.261209	6.55152	0.59568	0.440231	0.79195
chr8:114277969:114278542	50	7	38	55	24	26	-0.399244	2.34665	0.595634	0.440249	0.791955
chr10:53228581:53229425	229	111	167	150	60	208	0.263953	4.45932	0.59549	0.440304	0.791986
chr1:196484360:196485268	91	52	83	112	53	95	-0.279443	3.61091	0.595545	0.440283	0.791986
chr12:113959956:113961436	118	84	180	117	32	176	0.345939	4.09042	0.595474	0.44031	0.791986
chr11:20694248:20694920	99	26	38	68	33	78	-0.30326	3.03974	0.595188	0.44042	0.791999
chr11:86720589:86721149	80	26	20	29	19	40	0.339863	2.39268	0.595194	0.440418	0.791999
chr14:123115049:123115924	204	61	80	79	42	139	0.295865	3.80952	0.595364	0.440353	0.791999
chr17:35530417:35532474	1196	657	838	822	510	725	0.254069	6.87578	0.595272	0.440388	0.791999
chr18:12097960:12100216	694	316	575	383	249	648	0.249293	6.09469	0.595281	0.440384	0.791999
chr18:36669495:36670176	39	42	31	30	17	45	0.331494	2.4208	0.595224	0.440406	0.791999
chr4:128574889:128575921	167	89	138	130	100	219	-0.257738	4.37557	0.595198	0.440416	0.791999
chr10:85800774:85801678	43	18	23	22	10	32	0.320513	1.90887	0.595117	0.440447	0.792021
chr13:103683897:103685561	220	128	181	252	118	235	-0.256122	4.80684	0.594894	0.440533	0.792128
chr13:77837461:77838245	57	57	51	62	90	33	-0.432756	3.32181	0.594848	0.44055	0.792128
chr14:67492071:67492494	58	22	22	50	27	35	-0.328366	2.453	0.594863	0.440545	0.792128
chr16:30977049:30977783	212	79	94	135	99	177	-0.267381	4.27627	0.594721	0.440599	0.792189
chr16:16508347:16508743	31	39	12	49	40	14	-0.487438	2.41204	0.594484	0.440691	0.792327
chr16:84507917:84508445	54	14	27	34	25	45	-0.314285	2.32409	0.594431	0.440711	0.792337
chrX:100890282:100891343	184	116	146	110	88	153	0.260961	4.3203	0.594373	0.440733	0.792351
chr11:116441925:116443265	361	203	293	264	100	358	0.265355	5.23338	0.59414	0.440823	0.79244
chr13:38605472:38606669	77	29	73	52	24	62	0.298633	2.96136	0.594092	0.440841	0.79244
chr14:61664888:61665605	65	48	53	57	24	52	0.295205	2.93051	0.594126	0.440828	0.79244
chr5:134791443:134792242	98	40	57	68	52	93	-0.270961	3.34349	0.594178	0.440808	0.79244
chr9:90057515:90058571	101	37	117	67	36	93	0.31111	3.45711	0.593979	0.440885	0.792492
chr14:73523459:73523998	59	10	22	41	26	28	-0.366403	2.23738	0.593898	0.440916	0.792521
chr19:37676673:37677289	54	19	21	28	16	21	0.337081	2.02748	0.593823	0.440945	0.792546
chr6:30624173:30624550	22	18	27	20	10	22	0.344845	1.68649	0.593721	0.440984	0.79259
chr7:48429382:48429785	22	62	28	34	29	18	0.472505	2.49341	0.593391	0.441111	0.792792
chr15:36784563:36785745	43	33	35	35	12	44	0.316243	2.36641	0.593317	0.441139	0.792817
chr1:99955085:99956306	138	56	98	79	79	170	-0.283005	3.92386	0.593275	0.441155	0.79282
chr4:43279733:43280385	56	21	37	38	30	60	-0.292777	2.60731	0.592954	0.441279	0.792989
chr8:72595998:72597552	286	214	239	206	114	305	0.259583	5.0682	0.592989	0.441266	0.792989
chrX:151649876:151651629	517	311	408	311	194	527	0.246663	5.77696	0.592907	0.441297	0.792995
chr4:102302826:102303296	55	14	18	38	13	51	-0.342231	2.19642	0.592855	0.441317	0.793005
chr14:102052606:102053878	262	188	313	222	110	310	0.274765	5.10569	0.592667	0.44139	0.793042
chr15:44293840:44295976	538	236	434	433	284	622	-0.242599	5.9433	0.592702	0.441376	0.793042
chr2:142700287:142700667	38	20	23	33	28	29	-0.327901	2.19419	0.592746	0.441359	0.793042
chr8:98226512:98227264	186	82	115	88	48	175	0.275467	4.0369	0.59265	0.441396	0.793042
chr10:117547076:117547510	62	10	7	30	19	37	-0.416245	2.01989	0.592281	0.441538	0.793212
chr11:22487558:22488277	69	37	38	20	29	58	0.328715	2.66983	0.592339	0.441516	0.793212
chr13:20264137:20264708	18	22	22	33	19	26	-0.35665	1.94875	0.592212	0.441565	0.793212
chr15:53098468:53099007	32	5	27	23	16	35	-0.360637	1.82284	0.592318	0.441524	0.793212
chr2:147079785:147080146	42	21	13	13	19	18	0.380725	1.76371	0.592233	0.441557	0.793212
chr1:154615188:154615714	120	61	34	77	59	109	-0.319906	3.51643	0.592169	0.441582	0.793216
chr12:101504057:101504525	74	36	35	48	22	38	0.304462	2.67215	0.592113	0.441603	0.793228
chr11:101031046:101034133	866	594	780	618	348	931	0.248514	6.654	0.591959	0.441663	0.793256
chr11:50744538:50745432	106	55	71	80	25	82	0.286006	3.34966	0.592024	0.441638	0.793256
chr4:56448483:56448787	18	19	17	24	19	23	-0.356559	1.7458	0.59198	0.441655	0.793256
chr11:70459965:70461538	663	346	516	422	196	663	0.252718	6.05415	0.591673	0.441773	0.793375
chr12:21171575:21172335	56	29	32	26	18	47	0.300389	2.39112	0.591735	0.441749	0.793375
chr6:115957638:115958278	93	45	35	90	30	85	-0.309657	3.20414	0.591679	0.441771	0.793375
chr12:86646301:86646924	84	32	41	39	28	48	0.289878	2.75951	0.591555	0.441818	0.79343
chr5:109155759:109156329	111	37	44	45	32	62	0.293987	3.00936	0.591517	0.441833	0.79343
chr17:27934210:27934833	60	26	42	45	15	38	0.305636	2.49728	0.591385	0.441884	0.793495
chr10:127630855:127632533	474	312	496	314	156	634	0.288151	5.83001	0.591221	0.441947	0.793538
chr11:115053369:115053906	53	44	46	53	21	39	0.315858	2.7314	0.591121	0.441986	0.793538
chr2:74992653:74993518	55	41	55	35	29	55	0.298147	2.80309	0.591237	0.441941	0.793538
chr3:88383052:88384117	247	91	175	199	104	272	-0.254501	4.69598	0.59118	0.441963	0.793538
chr9:77468010:77468880	93	67	83	112	53	126	-0.270587	3.73796	0.591095	0.441996	0.793538
chrX:63747162:63748795	138	249	82	149	105	101	0.42372	4.50529	0.591123	0.441985	0.793538
chr2:131855370:131856022	29	27	39	14	1	67	0.509117	2.12538	0.590865	0.442085	0.793671
chr19:29576038:29576294	43	17	21	22	13	24	0.322389	1.85586	0.590807	0.442107	0.793685
chr19:12669978:12670670	57	38	50	24	24	68	0.319296	2.72043	0.59072	0.442141	0.793719
chr7:119459335:119462042	393	247	317	276	140	389	0.24684	5.41665	0.590368	0.442277	0.793937
chr10:94656045:94657260	228	117	142	164	105	296	-0.254022	4.66105	0.590043	0.442402	0.793953
chr13:112911635:112912518	142	57	88	68	56	88	0.270251	3.62366	0.590187	0.442347	0.793953
chr13:33095995:33096908	456	200	233	245	157	274	0.248222	5.24301	0.590078	0.442389	0.793953
chr16:18343315:18344511	325	172	241	194	113	300	0.242596	5.0186	0.59009	0.442385	0.793953
chr18:83078681:83084675	791	663	984	602	356	1145	0.287337	6.79213	0.590274	0.442313	0.793953
chr2:26299730:26302242	1552	1070	1312	1098	526	1773	0.259589	7.45988	0.590254	0.442321	0.793953
chr5:53604246:53605446	35	25	50	53	18	73	-0.331172	2.66633	0.590147	0.442362	0.793953
chr8:129186925:129187587	75	14	26	29	14	36	0.344254	2.224	0.590039	0.442404	0.793953
chr11:105174091:105174829	27	15	22	25	18	32	-0.318552	1.88497	0.589943	0.442441	0.793967
chr1:24011929:24012774	203	63	170	173	101	207	-0.279706	4.46872	0.589905	0.442456	0.793967
chr14:121754805:121755296	31	6	20	16	15	35	-0.357811	1.66496	0.589935	0.442444	0.793967
chr17:66131674:66133702	374	266	365	242	173	421	0.261324	5.50288	0.589849	0.442478	0.793979
chr3:54568165:54568724	50	22	26	26	16	31	0.306618	2.12917	0.589749	0.442516	0.793979
chr6:135316435:135317271	34	14	27	9	8	41	0.379411	1.74877	0.589781	0.442504	0.793979
chr6:55287426:55287992	48	15	6	32	24	18	-0.430871	1.9183	0.589737	0.442521	0.793979
chr17:12933768:12935635	161	81	175	94	57	190	0.29208	4.18846	0.589605	0.442572	0.794044
chr7:134234385:134235377	204	98	92	164	84	197	-0.262415	4.3443	0.589562	0.442589	0.794047
chr11:50700707:50701429	171	81	66	82	46	119	0.28305	3.76719	0.589172	0.44274	0.794066
chr11:51142027:51142697	50	10	36	22	27	61	-0.357901	2.35868	0.588618	0.442954	0.794066
chr1:153347074:153348586	410	350	544	341	175	614	0.295843	5.89091	0.589216	0.442723	0.794066
chr11:6305536:6306878	206	105	150	160	96	283	-0.254186	4.58655	0.589404	0.44265	0.794066
chr12:7823310:7823917	78	27	37	62	45	42	-0.325845	2.90145	0.588729	0.442911	0.794066
chr13:84710632:84711648	188	72	168	82	66	186	0.293143	4.18639	0.588957	0.442823	0.794066
chr13:85863717:85864122	52	34	36	31	23	40	0.297272	2.4862	0.589289	0.442694	0.794066
chr15:36418304:36422504	969	403	550	533	288	710	0.233935	6.35065	0.588862	0.44286	0.794066
chr15:37927853:37928933	138	49	138	99	43	108	0.296469	3.79373	0.588512	0.442995	0.794066
chr15:42507377:42508072	157	46	73	109	63	123	-0.276195	3.7818	0.588533	0.442987	0.794066
chr17:46269010:46269338	57	14	23	30	12	23	0.342869	1.9893	0.588785	0.442889	0.794066
chr18:35836647:35837414	48	22	27	29	30	50	-0.307324	2.41029	0.588559	0.442977	0.794066
chr19:34358061:34359818	166	71	180	173	105	192	-0.281945	4.45328	0.588534	0.442987	0.794066
chr19:57478075:57479094	114	40	52	103	48	72	-0.299652	3.40497	0.588864	0.442859	0.794066
chr2:177631410:177632224	154	228	250	159	160	149	0.366152	4.89909	0.588673	0.442933	0.794066
chr2:33592275:33592618	34	11	18	25	25	17	-0.372241	1.82409	0.589063	0.442782	0.794066
chr3:103541625:103542512	74	43	55	52	21	67	0.282978	2.94967	0.588509	0.442996	0.794066
chr3:40998859:40999974	188	119	107	123	82	106	0.284751	4.19821	0.588623	0.442952	0.794066
chr4:126354329:126355519	529	214	401	432	262	559	-0.241317	5.85125	0.588617	0.442954	0.794066
chr4:46463288:46465741	510	455	594	328	262	733	0.294094	6.1549	0.588595	0.442963	0.794066
chr5:114082975:114085635	820	511	551	609	316	588	0.247317	6.38361	0.589414	0.442646	0.794066
chr7:125395101:125395717	52	30	35	30	18	44	0.293551	2.41126	0.588833	0.442871	0.794066
chr7:31116895:31117300	66	29	47	34	17	62	0.296969	2.64375	0.588761	0.442899	0.794066
chr7:51037687:51038483	168	107	105	128	56	122	0.269055	4.08431	0.589345	0.442672	0.794066
chr7:52070380:52072664	1098	736	892	770	425	1109	0.242396	6.9342	0.589213	0.442724	0.794066
chr9:32848273:32849891	177	208	102	221	297	52	-0.518543	4.95051	0.589103	0.442766	0.794066
chrX:20235208:20236357	120	52	102	108	65	134	-0.262525	3.8385	0.589096	0.442769	0.794066
chr1:154216346:154216583	29	8	22	25	16	26	-0.337652	1.73086	0.588403	0.443037	0.794113
chr18:67471013:67472362	546	328	337	338	189	474	0.243158	5.74365	0.58836	0.443054	0.794117
chr5:93157215:93157742	74	22	25	26	20	39	0.323132	2.34626	0.588228	0.443105	0.794182
chr16:33130780:33131296	56	11	28	9	25	21	0.415973	1.96144	0.588028	0.443183	0.794291
chr3:105206318:105207543	268	175	203	135	146	206	0.281208	4.84466	0.587958	0.44321	0.794291
chr4:135016564:135016959	35	31	16	40	45	9	-0.493712	2.34991	0.58797	0.443205	0.794291
chr16:57563205:57564327	115	18	67	95	33	99	-0.343409	3.32357	0.587878	0.443241	0.794294
chr18:70727343:70729160	534	384	483	394	203	602	0.256873	5.98241	0.587891	0.443236	0.794294
chr9:89948818:89950180	314	177	246	221	111	275	0.241782	5.0278	0.587819	0.443264	0.794308
chr11:74702562:74703009	29	24	25	30	40	17	-0.412419	2.23762	0.587598	0.44335	0.794346
chr15:38446853:38450054	1437	974	1265	1040	567	1511	0.244337	7.36705	0.58763	0.443337	0.794346
chr17:25676518:25676814	30	18	23	21	7	28	0.332649	1.72569	0.587537	0.443373	0.794346
chr4:19811100:19811677	32	19	27	21	6	36	0.341531	1.84815	0.587696	0.443311	0.794346
chr4:34994684:34994948	27	18	4	27	23	7	-0.503082	1.60697	0.587567	0.443361	0.794346
chrX:46961395:46962597	100	110	35	106	127	58	-0.455421	3.92018	0.587653	0.443328	0.794346
chr19:40509072:40509926	56	24	29	47	14	75	-0.321628	2.56347	0.587396	0.443428	0.794363
chr3:52134163:52134760	74	36	44	30	38	38	0.322387	2.75702	0.587297	0.443466	0.794363
chr4:107551920:107552905	396	181	279	231	118	352	0.245503	5.2067	0.587456	0.443405	0.794363
chr5:111132791:111133689	82	53	60	36	65	136	-0.344997	3.44976	0.587308	0.443462	0.794363
chr5:73101887:73102366	58	14	13	44	19	30	-0.368656	2.15685	0.587323	0.443456	0.794363
chrX:108809985:108810940	44	27	63	63	27	77	-0.315639	2.91678	0.587285	0.443471	0.794363
chr10:79848436:79851244	343	186	321	224	103	390	0.273368	5.2172	0.587121	0.443535	0.79437
chr2:93117653:93118118	66	23	39	41	10	48	0.321778	2.459	0.587096	0.443544	0.79437
chr5:90229146:90229950	32	22	24	32	4	26	0.367671	1.85461	0.587081	0.44355	0.79437
chr5:93634204:93636265	615	416	605	416	224	764	0.268578	6.19207	0.587049	0.443563	0.79437
chr7:19597080:19598001	65	34	70	83	15	138	-0.370128	3.25068	0.587107	0.44354	0.79437
chr8:122965438:122966141	116	56	28	49	32	64	0.335617	3.08695	0.587123	0.443534	0.79437
chr10:79496312:79497040	56	24	27	58	15	56	-0.319133	2.53458	0.58692	0.443613	0.79438
chr17:34253426:34260845	2061	1423	1959	1454	839	2340	0.251029	7.93372	0.586941	0.443604	0.79438
chr4:129487788:129489353	396	199	296	241	126	370	0.244179	5.28018	0.586923	0.443612	0.79438
chr1:108445570:108446003	37	18	17	12	18	19	0.359267	1.70894	0.58681	0.443656	0.79443
chr11:97675046:97675646	38	29	22	17	13	41	0.338425	2.05306	0.586758	0.443675	0.79444
chr16:42727988:42728925	60	20	31	40	29	53	-0.295086	2.55013	0.586647	0.443718	0.79449
chr10:33706645:33706909	31	15	10	24	12	31	-0.342616	1.68264	0.586361	0.44383	0.794499
chr10:89234187:89235208	205	53	93	83	43	136	0.29263	3.82524	0.58645	0.443795	0.794499
chr1:135272301:135273991	113	46	47	51	40	56	0.294779	3.13577	0.585802	0.444047	0.794499
chr11:53056692:53057097	59	9	23	21	11	30	0.35866	1.90193	0.585812	0.444043	0.794499
chr11:98783173:98783885	62	33	37	59	32	59	-0.281689	2.83888	0.586098	0.443932	0.794499
chr13:111158655:111159274	155	127	134	78	120	74	0.370974	4.21291	0.586305	0.443851	0.794499
chr1:4592149:4593047	185	70	56	124	85	122	-0.30636	3.98249	0.585827	0.444037	0.794499
chr15:101903544:101905142	778	439	601	452	315	719	0.236818	6.32593	0.586004	0.443968	0.794499
chr15:57972350:57973412	500	320	465	373	166	559	0.261384	5.83881	0.586241	0.443876	0.794499
chr16:17796903:17798896	197	156	241	164	88	251	0.279834	4.7588	0.586542	0.443759	0.794499
chr17:62906359:62907183	130	34	39	38	27	80	0.328757	3.02721	0.586487	0.443781	0.794499
chr1:91017933:91018666	67	20	39	29	14	53	0.313833	2.42601	0.585973	0.44398	0.794499
chr2:169926690:169927099	37	17	19	20	24	39	-0.328837	2.03463	0.585921	0.444001	0.794499
chr2:34226535:34229100	715	492	792	543	281	882	0.267828	6.4852	0.586403	0.443814	0.794499
chr3:145527012:145528142	161	86	205	175	108	252	-0.284653	4.59971	0.586137	0.443917	0.794499
chr3:96961837:96963456	319	165	304	201	114	335	0.260285	5.10919	0.58604	0.443955	0.794499
chr5:36807016:36808362	1068	549	607	656	364	759	0.234216	6.59382	0.586337	0.443839	0.794499
chr6:87994212:87995742	490	271	375	314	158	481	0.245135	5.64278	0.585951	0.443989	0.794499
chr7:133838573:133839883	598	292	382	377	189	469	0.233279	5.78651	0.586084	0.443937	0.794499
chr9:107488982:107490941	786	393	495	476	230	680	0.239357	6.18119	0.585866	0.444022	0.794499
chr9:116781889:116783323	142	76	130	172	79	146	-0.270446	4.20942	0.586253	0.443872	0.794499
chr9:41090290:41090463	50	2	25	56	6	34	-0.49817	2.05065	0.586478	0.443784	0.794499
chr10:124045624:124045950	42	21	6	15	40	18	-0.498633	2.00609	0.585699	0.444087	0.794511
chr11:100773484:100774524	71	39	65	46	28	65	0.278584	2.97678	0.585671	0.444098	0.794511
chr4:101112284:101113118	162	70	140	149	79	196	-0.258568	4.26917	0.585677	0.444096	0.794511
chr8:125024670:125025205	74	20	36	46	28	71	-0.298035	2.74171	0.585584	0.444132	0.794545
chr17:5934657:5935419	62	43	77	87	40	94	-0.292222	3.34242	0.585519	0.444157	0.794564
chr10:96672280:96673310	147	79	88	94	80	187	-0.268873	4.05076	0.585416	0.444197	0.794583
chr13:69620795:69621349	72	34	42	53	16	46	0.301817	2.70121	0.585418	0.444196	0.794583
chr5:73282725:73283155	60	12	20	35	31	28	-0.366859	2.25768	0.585276	0.444252	0.794655
chr7:29766249:29767709	607	307	309	357	212	379	0.248478	5.72251	0.585172	0.444292	0.794701
chr1:20941076:20942159	368	208	375	270	124	404	0.266173	5.38947	0.585095	0.444322	0.794701
chr7:96566309:96567972	239	87	163	155	56	175	0.271918	4.36494	0.585113	0.444315	0.794701
chr11:49422380:49424012	175	110	206	143	96	408	-0.319964	4.75496	0.58505	0.44434	0.794706
chr7:32167255:32167825	77	38	14	64	60	15	-0.496321	2.8718	0.584867	0.444411	0.794802
chr8:97517912:97518364	63	33	33	30	22	47	0.293822	2.52829	0.584838	0.444422	0.794802
chr1:154329366:154329606	17	22	4	26	25	4	-0.565252	1.56789	0.584758	0.444453	0.794802
chr13:22113979:22114603	107	27	43	47	26	52	0.305702	2.86034	0.584767	0.44445	0.794802
chr1:66862285:66864899	1232	836	1430	916	477	1600	0.275039	7.28641	0.584648	0.444496	0.794802
chr19:16359337:16360396	44	12	30	34	25	35	-0.321371	2.21445	0.584682	0.444483	0.794802
chr5:139364713:139366062	110	57	72	108	62	94	-0.270007	3.6633	0.584674	0.444486	0.794802
chr13:71666865:71667490	42	6	24	23	22	33	-0.359265	1.94427	0.58461	0.444511	0.794802
chr6:113827951:113828376	17	20	16	26	20	19	-0.373119	1.74177	0.584448	0.444574	0.794889
chr5:72610817:72611421	82	21	56	47	20	50	0.308844	2.74216	0.584142	0.444694	0.795076
chr3:142102257:142103766	443	266	318	311	188	312	0.246643	5.50941	0.58408	0.444717	0.795092
chr17:67646954:67648214	356	183	202	165	137	278	0.253216	5.00835	0.58404	0.444733	0.795094
chr2:156036753:156037002	41	56	28	33	33	22	0.407328	2.58153	0.58392	0.44478	0.795108
chr3:84629815:84630805	72	30	69	44	32	51	0.2959	2.91205	0.583936	0.444774	0.795108
chr7:137737410:137737706	43	24	16	21	49	16	-0.464548	2.27294	0.583907	0.444785	0.795108
chr2:68794193:68795083	133	61	124	104	33	121	0.291584	3.78774	0.583587	0.44491	0.795278
chr2:90362484:90363235	72	23	53	24	32	47	0.32515	2.66296	0.583588	0.444909	0.795278
chr4:129378722:129379327	105	17	44	61	47	62	-0.340427	3.04163	0.583546	0.444926	0.79528
chr4:84169027:84170243	350	237	226	346	213	364	-0.256266	5.44174	0.583501	0.444943	0.795285
chr3:96708630:96709721	213	100	218	212	128	261	-0.263724	4.79577	0.583303	0.445021	0.795397
chr14:80647257:80647747	47	15	14	31	32	15	-0.411617	2.05903	0.583208	0.445058	0.795437
chr12:101543341:101543753	27	17	17	15	22	35	-0.347411	1.84281	0.583042	0.445122	0.795495
chr14:46098072:46098979	78	16	49	26	25	48	0.331798	2.56634	0.583006	0.445136	0.795495
chr16:87670319:87671214	49	28	60	57	30	79	-0.298285	2.92666	0.583068	0.445112	0.795495
chr17:73185057:73187521	1827	1119	1444	1214	728	1712	0.231751	7.61061	0.582974	0.445149	0.795495
chr15:79515544:79516243	33	11	17	24	18	26	-0.330091	1.76854	0.582851	0.445197	0.795509
chr2:37597698:37598053	53	24	14	7	11	49	0.425858	1.96737	0.582841	0.445201	0.795509
chr3:32263762:32265305	194	127	259	150	84	248	0.288876	4.6973	0.582879	0.445186	0.795509
chr15:76137168:76138195	287	165	189	182	100	244	0.24192	4.82677	0.582714	0.44525	0.795571
chr7:29252233:29252778	28	26	17	44	10	41	-0.356782	2.10151	0.582658	0.445272	0.795584
chr5:136433015:136434204	859	409	436	699	394	766	-0.240648	6.43173	0.582611	0.445291	0.79559
chr6:10644425:10644643	26	8	6	25	15	4	-0.48277	1.24762	0.582553	0.445313	0.795605
chr1:110312365:110312594	36	18	31	27	19	10	0.381122	1.93708	0.582417	0.445366	0.795621
chr14:55779969:55780510	87	30	38	32	23	61	0.299523	2.71862	0.582153	0.44547	0.795621
chr15:85254509:85254970	68	42	23	46	42	65	-0.326804	2.88341	0.582084	0.445497	0.795621
chr16:17868695:17869320	95	22	34	25	28	48	0.3358	2.61572	0.582332	0.4454	0.795621
chr1:78533427:78534603	217	66	130	99	65	146	0.266914	4.10136	0.582032	0.445517	0.795621
chr17:95097624:95098165	39	42	11	41	46	24	-0.455732	2.52846	0.581943	0.445552	0.795621
chr18:11815352:11816937	475	292	531	370	180	541	0.266151	5.84965	0.58214	0.445475	0.795621
chr18:3628303:3628861	36	29	20	38	22	43	-0.316296	2.30336	0.581898	0.445569	0.795621
chr19:17413839:17414440	103	38	54	74	61	69	-0.296555	3.33978	0.581949	0.445549	0.795621
chr2:148361270:148361697	48	18	16	32	26	31	-0.335703	2.15719	0.582068	0.445503	0.795621
chr2:152635808:152636288	58	14	16	32	22	42	-0.338114	2.19791	0.582477	0.445343	0.795621
chr3:27882658:27883735	234	69	138	87	49	208	0.305831	4.17096	0.582069	0.445503	0.795621
chr4:138407410:138407693	44	24	8	20	10	25	0.382466	1.76436	0.581798	0.445608	0.795621
chr4:3163045:3163676	103	18	7	40	41	52	-0.461085	2.67303	0.58178	0.445615	0.795621
chr5:136409666:136411465	847	572	654	576	307	883	0.247103	6.53816	0.581906	0.445566	0.795621
chr5:23605834:23607557	315	226	401	274	133	388	0.277959	5.40739	0.581848	0.445589	0.795621
chr5:66934770:66935517	60	19	47	20	26	43	0.329524	2.44397	0.581775	0.445618	0.795621
chr8:124144517:124145239	47	16	40	34	18	75	-0.325282	2.48621	0.58231	0.445408	0.795621
chrX:166608497:166609674	121	107	58	131	136	56	-0.421322	4.07973	0.581835	0.445594	0.795621
chrX:99137685:99138368	82	65	42	41	32	79	0.3128	3.11156	0.58223	0.445439	0.795621
chr10:93531301:93531850	40	30	35	35	34	54	-0.306038	2.58654	0.581636	0.445672	0.795692
chr16:84804830:84805624	120	66	86	86	39	94	0.260799	3.59534	0.581572	0.445697	0.79571
chr8:106645166:106646462	574	238	413	450	284	601	-0.235365	5.94716	0.581489	0.445729	0.795721
chr8:126840268:126841517	127	54	57	66	40	72	0.275392	3.3532	0.581482	0.445732	0.795721
chr12:113891347:113891831	84	32	29	30	21	57	0.313183	2.62507	0.581428	0.445753	0.795731
chr13:95054385:95056165	270	188	310	284	164	504	-0.273922	5.38265	0.581353	0.445782	0.795731
chr8:107997808:107999085	125	59	128	93	41	117	0.27939	3.77356	0.581378	0.445773	0.795731
chr11:32431829:32434431	393	257	454	334	166	417	0.263724	5.62744	0.581312	0.445799	0.795734
chr12:37460203:37461222	212	52	128	187	85	148	-0.298674	4.28338	0.58122	0.445835	0.795738
chr18:76194194:76195447	274	173	191	160	104	264	0.250676	4.83217	0.581205	0.445841	0.795738
chr8:91379725:91380409	62	14	49	22	22	44	0.338684	2.403	0.581193	0.445845	0.795738
chr11:8368380:8369138	119	60	86	66	41	106	0.260115	3.54771	0.581069	0.445894	0.795746
chr6:4237413:4237777	26	24	13	27	34	11	-0.453025	1.97529	0.581134	0.445868	0.795746
chr9:61375253:61375934	39	22	17	13	36	39	-0.396392	2.17182	0.58108	0.445889	0.795746
chr10:7746708:7747227	67	10	23	19	10	40	0.372328	2.00937	0.580733	0.446025	0.795928
chr1:142612075:142612434	33	23	13	19	42	13	-0.471711	2.05845	0.580733	0.446025	0.795928
chr13:42660324:42661586	350	180	365	260	114	368	0.270381	5.28921	0.580696	0.44604	0.795928
chr11:94490494:94491883	384	171	273	240	110	326	0.245586	5.15578	0.580365	0.446169	0.796008
chr15:35222631:35223058	41	21	21	25	27	42	-0.317385	2.21395	0.580469	0.446129	0.796008
chr4:108819823:108820606	90	43	38	58	22	50	0.30128	2.89439	0.580476	0.446126	0.796008
chr6:47903017:47903904	401	171	258	299	183	434	-0.234912	5.38779	0.580389	0.44616	0.796008
chr7:124537283:124537981	98	51	51	50	26	85	0.282724	3.13669	0.580466	0.44613	0.796008
chr8:108417228:108417598	33	21	21	26	19	45	-0.310179	2.10055	0.580355	0.446173	0.796008
chr11:53598943:53600464	108	48	93	76	20	108	0.312774	3.42728	0.580233	0.446221	0.796067
chr10:4865927:4866334	43	7	16	16	19	38	-0.368971	1.81636	0.579987	0.446318	0.796127
chr14:61508770:61509425	67	20	41	38	18	38	0.302374	2.45782	0.57998	0.44632	0.796127
chr15:49760789:49761239	39	27	21	40	36	21	-0.376572	2.34379	0.579866	0.446365	0.796127
chr19:25469221:25470328	322	113	297	288	153	393	-0.27307	5.22174	0.579984	0.446319	0.796127
chr19:40773730:40774717	76	20	41	28	6	72	0.388022	2.49522	0.57994	0.446336	0.796127
chr2:85863045:85863689	50	59	67	55	45	14	0.443365	3.01515	0.579846	0.446373	0.796127
chr7:142246169:142247117	148	55	89	98	71	150	-0.258532	3.89316	0.579855	0.446369	0.796127
chr7:75367836:75368706	58	24	29	44	26	55	-0.28706	2.56701	0.58002	0.446305	0.796127
chr1:37596967:37598406	292	256	375	246	98	472	0.315762	5.38965	0.579606	0.446467	0.796166
chr14:56209251:56211397	1428	980	1159	944	516	1604	0.252538	7.32065	0.57953	0.446497	0.796166
chr15:86036010:86037696	531	203	352	323	158	373	0.242118	5.52263	0.57949	0.446512	0.796166
chr2:134611443:134612728	306	216	315	223	136	342	0.257627	5.24165	0.579733	0.446417	0.796166
chr4:118788246:118788787	74	32	38	35	33	30	0.32209	2.64515	0.57961	0.446465	0.796166
chr7:87947378:87948743	525	391	522	420	188	637	0.268027	6.02144	0.579659	0.446446	0.796166
chr9:110558506:110559853	519	314	410	372	198	459	0.235748	5.79104	0.579507	0.446506	0.796166
chr9:60605116:60606416	268	158	196	114	114	269	0.27586	4.77559	0.579596	0.446471	0.796166
chr13:51963718:51964360	20	29	45	37	11	28	0.383534	2.18895	0.579428	0.446536	0.796183
chr13:30228037:30228712	101	45	60	77	40	122	-0.266785	3.42708	0.57934	0.446571	0.796218
chr9:108249193:108251029	586	387	576	395	234	684	0.256884	6.11527	0.579282	0.446594	0.796233
chr3:11130372:11130663	32	16	7	27	26	7	-0.476694	1.70555	0.579235	0.446612	0.796239
chr1:191706340:191707425	85	18	40	58	27	74	-0.309935	2.85333	0.579106	0.446663	0.796303
chr15:99279455:99280583	188	84	112	62	57	185	0.298571	4.03182	0.579062	0.44668	0.796307
chr6:72410043:72410936	205	68	143	209	74	187	-0.280772	4.39879	0.578981	0.446712	0.796338
chr10:122243958:122244722	77	37	46	39	16	75	0.302856	2.80996	0.578546	0.446883	0.796343
chr10:94605287:94606186	138	34	56	84	50	111	-0.291454	3.49494	0.578868	0.446756	0.796343
chr16:3895282:3895853	64	44	12	66	31	51	-0.385856	2.78564	0.578668	0.446835	0.796343
chr16:55973274:55975904	1370	810	1165	926	554	1293	0.232421	7.21489	0.578793	0.446786	0.796343
chr18:70579846:70580303	79	30	38	60	12	37	0.340658	2.64279	0.578742	0.446806	0.796343
chr19:32830065:32833215	944	723	1199	765	397	1305	0.281065	7.01496	0.578837	0.446769	0.796343
chr2:119161727:119164246	602	271	483	501	296	725	-0.237422	6.10952	0.578529	0.44689	0.796343
chr2:132141536:132142175	192	87	71	63	67	126	0.302064	3.88699	0.578523	0.446892	0.796343
chr4:111553048:111553363	26	11	17	24	15	23	-0.330837	1.63755	0.578719	0.446815	0.796343
chr4:126933722:126934529	162	53	74	131	63	117	-0.277016	3.85928	0.578888	0.446748	0.796343
chr7:146619895:146620594	88	37	71	77	60	74	-0.289099	3.37679	0.578522	0.446892	0.796343
chr9:68379651:68380164	50	22	8	30	42	11	-0.497553	2.18744	0.578566	0.446875	0.796343
chr10:90621137:90621780	49	30	57	39	24	42	0.302175	2.63703	0.578201	0.447018	0.79636
chr12:87038903:87039674	189	130	173	148	91	153	0.260684	4.4754	0.578338	0.446964	0.79636
chr17:28906397:28907429	78	32	87	33	36	79	0.322994	3.10042	0.578123	0.447049	0.79636
chr17:4907730:4908960	608	448	568	413	240	743	0.26247	6.19658	0.578153	0.447037	0.79636
chr17:79571126:79572274	96	55	71	65	32	83	0.264404	3.31386	0.578193	0.447021	0.79636
chr18:39190577:39191027	52	10	9	25	23	26	-0.394189	1.89733	0.578206	0.447016	0.79636
chr1:88366448:88369912	1503	717	1137	952	528	1253	0.227266	7.1872	0.578297	0.446981	0.79636
chr3:113542497:113542822	33	21	11	14	44	10	-0.516969	1.97597	0.578426	0.44693	0.79636
chr6:30353467:30353776	56	16	24	19	15	35	0.324259	2.04175	0.578359	0.446956	0.79636
chr8:73282826:73283560	32	56	50	43	23	49	0.356769	2.76279	0.578221	0.44701	0.79636
chrX:12468378:12469049	64	41	44	35	26	57	0.285115	2.76313	0.577888	0.447141	0.796498
chr1:180752070:180753268	89	44	98	56	42	80	0.287292	3.3567	0.577607	0.447252	0.796511
chr1:190178333:190179105	113	35	87	71	54	143	-0.291611	3.59692	0.577623	0.447246	0.796511
chr3:107950135:107951361	175	98	124	155	115	163	-0.260131	4.39107	0.577815	0.44717	0.796511
chr3:9988739:9989537	81	54	13	62	73	30	-0.476286	3.11103	0.577708	0.447212	0.796511
chr6:47827218:47828509	376	209	329	199	118	455	0.27937	5.32014	0.577651	0.447234	0.796511
chr7:96529412:96530141	35	13	36	23	12	28	0.328633	1.9232	0.577738	0.4472	0.796511
chr9:75256645:75258535	1006	615	932	736	376	1042	0.243627	6.82758	0.577778	0.447184	0.796511
chr13:91683163:91683442	48	18	7	8	12	29	0.421466	1.64046	0.577536	0.44728	0.796534
chr7:144044163:144044980	74	29	49	71	20	95	-0.305697	3.01254	0.577487	0.447299	0.796543
chr11:70821237:70822289	246	109	154	214	92	279	-0.24986	4.70048	0.577281	0.44738	0.796608
chr6:91941769:91942839	53	33	37	58	29	56	-0.284524	2.76558	0.577292	0.447376	0.796608
chrX:45805274:45808083	274	267	345	222	138	404	0.291004	5.35733	0.577349	0.447353	0.796608
chr6:17313272:17314071	124	60	72	71	43	85	0.258728	3.48878	0.577214	0.447407	0.796629
chr19:36483525:36485001	612	439	595	397	235	785	0.269819	6.209	0.57708	0.447459	0.796696
chr10:76903494:76904297	36	13	33	30	31	28	-0.34623	2.19652	0.576958	0.447507	0.796737
chr1:182742467:182744954	938	742	928	702	367	1199	0.267663	6.88779	0.576936	0.447516	0.796737
chr4:42889807:42890084	52	16	20	44	14	44	-0.324978	2.22827	0.57691	0.447526	0.796737
chr9:63948114:63948574	63	28	25	41	39	45	-0.318485	2.64541	0.576867	0.447543	0.796741
chr1:40281315:40282257	179	62	124	161	78	161	-0.262882	4.20888	0.576819	0.447562	0.796748
chr9:48665886:48666263	35	19	8	25	25	19	-0.395414	1.84791	0.576765	0.447583	0.796759
chr13:51940093:51940459	32	23	27	32	9	23	0.336264	1.941	0.576677	0.447618	0.796794
chr10:40603896:40604585	18	25	23	15	22	53	-0.384025	2.06699	0.576413	0.447722	0.796909
chr1:127456153:127458341	1421	1039	1269	1031	562	1609	0.250879	7.39695	0.576327	0.447756	0.796909
chr1:71803166:71804601	127	58	88	60	81	172	-0.30538	3.85421	0.576365	0.447741	0.796909
chr2:3766299:3766621	52	10	3	30	26	10	-0.524842	1.79913	0.576353	0.447745	0.796909
chr9:69988854:69989654	69	18	67	59	33	87	-0.316738	3.02117	0.576471	0.447699	0.796909
chr4:108788952:108789872	176	75	86	169	72	131	-0.27552	4.1141	0.576221	0.447797	0.796942
chr7:139943140:139943922	100	47	53	49	29	80	0.273452	3.12796	0.576205	0.447804	0.796942
chr14:115491159:115491692	86	36	76	55	20	85	0.299467	3.10665	0.576052	0.447864	0.796997
chr4:141160079:141161023	102	58	112	69	40	113	0.280127	3.6032	0.576056	0.447863	0.796997
chr9:41389929:41390658	55	42	41	60	14	35	0.339656	2.65929	0.575995	0.447887	0.797011
chr1:135957083:135958134	360	193	284	295	212	424	-0.237699	5.44127	0.575887	0.447929	0.79706
chr16:30834498:30836577	673	319	509	619	372	633	-0.238104	6.261	0.575827	0.447953	0.797076
chr1:7129313:7130231	93	28	27	71	26	70	-0.32124	2.91937	0.575765	0.447977	0.797093
chr11:97295957:97297860	188	82	168	161	99	237	-0.256463	4.50298	0.575614	0.448037	0.79713
chr13:104493510:104493938	58	18	36	24	16	44	0.307743	2.27813	0.57545	0.448101	0.79713
chr16:28238273:28238915	68	38	46	55	25	111	-0.298571	3.05196	0.575547	0.448063	0.79713
chr16:91352351:91353258	22	27	33	33	4	32	0.39542	1.98562	0.575581	0.44805	0.79713
chr2:31315481:31315921	29	14	24	28	19	30	-0.315205	1.93283	0.575543	0.448065	0.79713
chr3:129789436:129789879	57	32	26	42	12	35	0.32319	2.36269	0.575449	0.448102	0.79713
chr7:118003101:118004088	264	124	152	159	87	179	0.242452	4.54786	0.575511	0.448077	0.79713
chr11:20130615:20131938	756	370	377	406	212	606	0.247036	6.01245	0.575334	0.448147	0.79717
chr1:180379343:180379590	52	32	27	33	22	26	0.32001	2.33521	0.575318	0.448153	0.79717
chr12:25794918:25796037	261	138	171	168	77	226	0.246851	4.64335	0.575199	0.4482	0.797173
chr13:109332416:109333154	53	21	24	36	31	39	-0.311269	2.40281	0.574901	0.448318	0.797173
chr15:26549947:26550445	50	16	30	22	22	20	0.33868	2.06478	0.575005	0.448277	0.797173
chr17:43826511:43826998	87	29	16	23	31	24	0.402773	2.42009	0.57487	0.44833	0.797173
chr19:57229410:57230666	67	35	33	54	30	72	-0.28037	2.8608	0.574886	0.448324	0.797173
chr2:156372845:156373850	109	15	64	71	44	88	-0.339273	3.22733	0.574938	0.448303	0.797173
chr3:32407497:32408214	127	32	67	59	32	74	0.289492	3.21891	0.575218	0.448193	0.797173
chr3:96511943:96512940	231	90	96	101	66	150	0.265595	4.13088	0.575038	0.448264	0.797173
chr3:9832863:9834100	182	131	207	153	69	220	0.275847	4.5561	0.575025	0.448269	0.797173
chr4:106580127:106582020	207	85	147	112	46	202	0.282668	4.22339	0.575186	0.448205	0.797173
chr5:33205775:33206874	375	189	350	262	116	383	0.261085	5.31697	0.575059	0.448256	0.797173
chr6:119852123:119853436	183	78	155	139	103	223	-0.258314	4.42597	0.574865	0.448332	0.797173
chr9:110899630:110900188	121	47	54	71	28	70	0.283349	3.2379	0.574601	0.448436	0.797332
chr10:12682966:12683611	62	16	59	54	30	74	-0.31585	2.85743	0.574513	0.448471	0.797352
chr15:27953610:27956303	908	611	804	614	344	1028	0.250206	6.70231	0.57443	0.448504	0.797352
chr15:9678219:9678758	50	32	32	57	22	58	-0.292801	2.66519	0.574271	0.448567	0.797352
chr2:163079080:163079677	55	14	32	29	10	36	0.324993	2.11088	0.574427	0.448505	0.797352
chr2:28979961:28981471	732	478	660	468	267	865	0.257941	6.38232	0.574408	0.448512	0.797352
chr4:132529818:132531456	285	105	229	237	111	376	-0.269541	4.978	0.574288	0.44856	0.797352
chr5:118927655:118928883	175	70	167	166	82	231	-0.271673	4.41697	0.574342	0.448539	0.797352
chr5:136458260:136458609	44	19	21	30	24	40	-0.305513	2.20278	0.57437	0.448528	0.797352
chr8:42501841:42502888	241	118	192	160	71	224	0.25377	4.58716	0.574235	0.448581	0.797352
chr1:169396699:169397401	155	82	48	119	93	98	-0.331052	3.92852	0.573849	0.448733	0.797372
chr13:103343140:103343643	56	21	30	40	23	59	-0.288484	2.50835	0.574166	0.448608	0.797372
chr13:99188485:99188773	21	20	9	25	20	15	-0.396418	1.64773	0.573917	0.448707	0.797372
chr2:84889765:84891912	270	162	393	271	109	291	0.299279	5.18856	0.573833	0.44874	0.797372
chr4:131604208:131605438	344	214	374	286	138	349	0.258537	5.37871	0.57406	0.44865	0.797372
chr5:38932581:38933371	35	26	39	34	14	31	0.316733	2.22646	0.574021	0.448665	0.797372
chr6:124709161:124709690	79	41	52	42	21	77	0.285499	2.93073	0.574032	0.448661	0.797372
chr6:34679591:34680391	104	39	54	36	36	74	0.290275	3.07212	0.573969	0.448686	0.797372
chr9:108471711:108473313	351	170	331	213	102	397	0.277274	5.20439	0.573898	0.448714	0.797372
chr9:114576689:114577637	40	32	32	38	13	32	0.31862	2.28316	0.573994	0.448676	0.797372
chr10:69667177:69667997	111	46	59	56	41	62	0.27479	3.22192	0.573678	0.448801	0.797455
chr10:19314119:19314728	62	26	18	37	25	60	-0.318938	2.50509	0.573625	0.448822	0.797466
chr1:75313063:75315046	1840	1220	1454	1316	632	1924	0.245404	7.65713	0.573543	0.448854	0.797471
chr9:92914345:92914862	34	33	20	47	31	26	-0.366568	2.39026	0.573545	0.448854	0.797471
chr4:75569562:75569961	29	39	12	41	42	16	-0.473293	2.37893	0.573505	0.448869	0.797471
chr18:12393298:12395720	827	345	705	535	243	752	0.255603	6.32443	0.573425	0.448901	0.797476
chr19:44297255:44297462	7	16	10	23	17	4	-0.51326	1.24823	0.573424	0.448901	0.797476
chr3:21989324:21989963	34	17	47	34	30	51	-0.326851	2.47199	0.573386	0.448917	0.797476
chr18:21457855:21459558	1039	681	941	718	418	1115	0.242756	6.89767	0.573302	0.44895	0.797509
chr4:53208822:53209632	60	57	49	70	30	121	-0.311455	3.2621	0.573208	0.448987	0.797549
chr13:6606398:6607207	51	136	30	82	51	15	0.553747	3.4134	0.573147	0.449011	0.797563
chr5:136720355:136721542	102	86	141	109	36	136	0.310096	3.9124	0.573114	0.449024	0.797563
chr4:145706596:145707067	76	9	3	22	26	47	-0.505645	2.14691	0.573024	0.44906	0.797599
chr10:41964290:41965244	84	30	35	36	27	44	0.296732	2.67093	0.572897	0.44911	0.797627
chr11:48901236:48902312	134	57	105	85	52	88	0.263763	3.68589	0.572726	0.449178	0.797627
chr13:34168661:34169144	48	13	14	35	12	40	-0.342243	2.00127	0.572779	0.449157	0.797627
chr14:62994306:62995074	142	54	69	110	51	136	-0.263428	3.75156	0.572781	0.449156	0.797627
chr16:31833923:31834648	182	71	77	69	58	119	0.276217	3.79698	0.572832	0.449136	0.797627
chr19:45131785:45133715	967	472	711	553	329	889	0.233148	6.54548	0.572871	0.44912	0.797627
chr2:119302204:119304340	1060	698	957	702	406	1208	0.249904	6.92396	0.572649	0.449208	0.797627
chr6:135103691:135104095	50	24	16	21	29	54	-0.348306	2.31785	0.572689	0.449192	0.797627
chrX:75055886:75056577	129	34	97	125	43	132	-0.303927	3.72852	0.57267	0.4492	0.797627
chr12:71771540:71772252	68	34	32	23	28	47	0.313523	2.56489	0.572445	0.449289	0.797718
chr7:71000089:71000583	55	18	18	24	22	59	-0.333909	2.27857	0.572461	0.449283	0.797718
chr10:19240553:19241295	139	30	53	46	40	62	0.317211	3.14807	0.57238	0.449315	0.797719
chr14:27241987:27242828	66	24	53	47	42	68	-0.291984	2.92456	0.57232	0.449339	0.797719
chr2:36131993:36132359	38	11	9	25	16	23	-0.360274	1.67472	0.572257	0.449363	0.797719
chr5:65196365:65198069	385	142	334	212	126	342	0.264964	5.18887	0.572316	0.44934	0.797719
chr8:107530929:107531263	45	35	26	32	26	12	0.394317	2.27321	0.572286	0.449352	0.797719
chr7:107811635:107812192	144	49	40	86	60	104	-0.306541	3.55731	0.572219	0.449378	0.797719
chr10:127113412:127115432	810	406	531	533	250	654	0.231662	6.24781	0.572119	0.449418	0.797764
chr10:85767109:85775281	550	282	233	276	169	397	0.25983	5.51611	0.571778	0.449553	0.797849
chr18:69507336:69508204	67	40	47	56	44	74	-0.274568	3.0695	0.571923	0.449496	0.797849
chr2:58552355:58552806	84	30	8	38	8	38	0.440305	2.30224	0.571775	0.449555	0.797849
chr7:127245543:127246487	146	78	129	134	69	218	-0.260915	4.22223	0.571845	0.449527	0.797849
chr7:29153021:29154180	50	13	29	36	11	67	-0.342412	2.30091	0.571901	0.449504	0.797849
chr8:91170790:91171720	186	99	159	144	112	250	-0.253869	4.54454	0.571882	0.449512	0.797849
chr10:66558639:66560950	505	344	535	377	180	635	0.269926	5.95324	0.57172	0.449576	0.797853
chr3:128976011:128976518	42	24	21	42	35	18	-0.381495	2.31788	0.571694	0.449587	0.797853
chr5:107320702:107321210	90	18	37	44	36	76	-0.317978	2.86315	0.571642	0.449607	0.797863
chr13:98010141:98011893	440	292	454	298	165	551	0.267576	5.72829	0.571518	0.449656	0.797924
chr11:28805944:28806807	290	157	170	207	100	174	0.258161	4.75332	0.571365	0.449717	0.797928
chr1:13200988:13201686	65	70	64	39	60	32	0.39516	3.19808	0.571447	0.449685	0.797928
chr15:41278113:41279656	388	255	334	268	184	336	0.244587	5.45635	0.571403	0.449702	0.797928
chr18:73911541:73912136	83	52	36	71	51	71	-0.30133	3.22765	0.571364	0.449717	0.797928
chr10:47175023:47175451	43	40	29	23	32	21	0.378164	2.3832	0.571278	0.449752	0.797962
chr10:87663279:87664337	208	96	192	121	56	235	0.28687	4.42074	0.571144	0.449805	0.797972
chr13:44572264:44572685	53	43	20	23	18	51	0.349683	2.41856	0.571192	0.449785	0.797972
chr16:34861896:34862554	63	44	52	55	44	87	-0.277823	3.13903	0.57104	0.449846	0.797972
chr3:121304939:121305404	45	12	23	36	18	35	-0.315423	2.09781	0.571067	0.449835	0.797972
chr6:115809989:115810487	83	21	18	34	17	30	0.355364	2.30697	0.571101	0.449822	0.797972
chr7:138631974:138632292	23	28	26	30	16	8	0.419537	1.88952	0.571049	0.449842	0.797972
chr2:130881389:130881709	34	15	8	7	22	39	-0.429166	1.72694	0.571002	0.449861	0.797973
chr15:78733623:78734063	70	30	25	36	20	35	0.31071	2.44189	0.570859	0.449918	0.797997
chr18:48977530:48977906	34	27	29	19	28	5	0.46747	2.0204	0.57069	0.449985	0.797997
chr2:145685715:145688530	396	214	288	193	178	331	0.251957	5.2989	0.570762	0.449956	0.797997
chr3:127255417:127256798	835	684	782	630	352	1005	0.260248	6.71607	0.57067	0.449993	0.797997
chr3:93249477:93251898	190	105	135	140	54	161	0.257271	4.2457	0.570889	0.449906	0.797997
chr6:18792834:18793389	61	40	51	62	23	28	0.334504	2.77781	0.570689	0.449985	0.797997
chr6:29825224:29825895	78	33	41	41	27	45	0.282671	2.73345	0.570677	0.44999	0.797997
chr7:134888462:134888694	21	17	25	20	7	23	0.344944	1.60129	0.570682	0.449988	0.797997
chr5:92917014:92918442	139	87	128	90	60	139	0.25789	3.99412	0.570317	0.450133	0.798219
chr1:134882433:134883031	29	30	20	32	27	37	-0.335697	2.24999	0.570232	0.450167	0.798252
chr5:130221032:130221818	241	118	159	214	111	254	-0.236387	4.73486	0.57016	0.450195	0.798277
chr1:166832304:166833018	128	42	109	72	43	97	0.280555	3.57041	0.569905	0.450297	0.798353
chr14:21102821:21103078	32	17	7	11	14	11	0.408365	1.35677	0.569958	0.450276	0.798353
chr2:167713208:167713930	88	29	62	90	34	78	-0.28946	3.21672	0.569968	0.450272	0.798353
chr7:30879464:30880511	480	187	346	290	107	431	0.272006	5.41526	0.569904	0.450297	0.798353
chr1:74436218:74439263	1083	632	952	749	408	1080	0.236105	6.88582	0.569822	0.45033	0.798378
chr17:48575666:48576330	34	27	13	18	10	30	0.353576	1.80061	0.569793	0.450341	0.798378
chr10:18743104:18744154	221	72	138	163	89	222	-0.255279	4.42776	0.569643	0.450401	0.798447
chr11:101176801:101178244	389	130	323	339	158	468	-0.269992	5.40902	0.569472	0.450469	0.798447
chr11:112518680:112519562	93	54	51	79	48	99	-0.265634	3.4065	0.569598	0.450419	0.798447
chr13:12742170:12743344	197	123	216	251	103	295	-0.268211	4.84857	0.569476	0.450467	0.798447
chr15:77194345:77194872	52	49	40	33	27	53	0.309031	2.73247	0.569515	0.450452	0.798447
chr3:57926441:57926956	72	37	48	90	25	73	-0.298178	3.08633	0.569506	0.450455	0.798447
chr3:33810834:33811532	32	20	13	34	20	21	-0.35209	1.92107	0.569373	0.450508	0.798491
chr13:90699592:90700303	60	4	47	43	22	66	-0.405022	2.53874	0.569292	0.450541	0.798522
chr11:75670810:75673261	606	219	324	304	166	431	0.241875	5.58571	0.569129	0.450605	0.798527
chr13:101362484:101363377	107	105	135	104	76	84	0.315628	4.00755	0.569126	0.450606	0.798527
chr19:45648323:45648736	43	20	21	34	13	56	-0.314756	2.21227	0.569209	0.450573	0.798527
chr5:110425094:110425850	157	74	108	86	50	138	0.252329	3.88792	0.56917	0.450589	0.798527
chr6:109455178:109455493	55	30	6	33	41	27	-0.454719	2.38282	0.569099	0.450617	0.798527
chr10:21883343:21883811	112	53	57	60	47	50	0.297389	3.26663	0.568931	0.450684	0.798531
chr11:43580369:43580826	52	34	24	25	19	41	0.312596	2.32964	0.568921	0.450688	0.798531
chr2:165458426:165459026	73	31	30	21	25	52	0.319673	2.53553	0.568952	0.450676	0.798531
chr3:38383060:38384458	938	747	917	774	393	1070	0.255272	6.89108	0.568878	0.450705	0.798531
chr4:3801840:3802772	296	133	281	217	88	274	0.267358	4.9391	0.56887	0.450708	0.798531
chr8:87312676:87314227	133	54	110	89	37	111	0.271052	3.68173	0.569045	0.450639	0.798531
chr1:16093802:16096594	721	416	924	567	280	872	0.279641	6.5037	0.568527	0.450845	0.798558
chr13:112747061:112747760	135	58	113	99	44	96	0.267447	3.73342	0.568582	0.450823	0.798558
chr13:23855021:23855990	134	47	143	88	34	136	0.312805	3.7842	0.568563	0.450831	0.798558
chr16:8784804:8785169	41	17	10	25	21	30	-0.34897	1.91771	0.568637	0.450801	0.798558
chr2:146838002:146839714	569	284	566	304	235	607	0.265513	5.94745	0.568671	0.450788	0.798558
chr5:115415339:115416000	88	40	41	38	36	47	0.297102	2.87963	0.568696	0.450778	0.798558
chr5:140221696:140222165	78	29	25	22	26	44	0.330344	2.48584	0.568764	0.450751	0.798558
chr8:57983846:57984345	133	65	10	98	80	57	-0.47694	3.52577	0.568622	0.450807	0.798558
chrX:151627877:151628883	46	23	47	70	16	59	-0.326896	2.69331	0.568497	0.450857	0.798558
chr1:194070293:194071019	121	46	50	54	42	58	0.290353	3.20041	0.568239	0.45096	0.798643
chr15:97938614:97939339	72	44	57	57	24	58	0.277421	2.96955	0.568229	0.450964	0.798643
chr3:115461081:115462127	355	183	239	187	128	317	0.239645	5.08718	0.568267	0.450948	0.798643
chr4:51114635:51114975	35	26	17	37	37	13	-0.4254	2.22315	0.568254	0.450954	0.798643
chr7:71421718:71422247	30	24	52	32	46	45	-0.367749	2.64578	0.56815	0.450995	0.798672
chr17:33963753:33964109	60	29	20	28	17	36	0.317721	2.26663	0.568075	0.451025	0.798695
chr5:77357128:77357733	66	17	19	23	16	31	0.336326	2.09039	0.568044	0.451037	0.798695
chr16:46979062:46979741	65	57	59	73	84	44	-0.376848	3.4054	0.567939	0.451079	0.798728
chr4:34959955:34960718	316	126	159	205	138	312	-0.244885	4.91223	0.567885	0.451101	0.798728
chr5:148729496:148730412	362	185	261	369	163	383	-0.239381	5.38142	0.567885	0.451101	0.798728
chr16:21908730:21909154	25	20	34	29	4	32	0.371756	1.89637	0.56769	0.451178	0.798837
chr7:53870908:53871406	44	8	16	28	20	24	-0.35545	1.85542	0.567657	0.451192	0.798837
chr10:12547321:12547970	34	14	28	21	13	22	0.320794	1.79537	0.567433	0.451281	0.798838
chr11:96268734:96269426	104	67	58	74	34	75	0.277274	3.36381	0.567432	0.451281	0.798838
chr12:86729943:86730478	65	28	26	26	24	35	0.311374	2.3806	0.567549	0.451234	0.798838
chr14:120805738:120806546	194	81	64	99	35	130	0.303988	3.82304	0.567461	0.451269	0.798838
chr7:15851076:15851584	45	46	14	43	55	25	-0.451436	2.70001	0.567463	0.451269	0.798838
chr9:56533836:56534890	135	49	106	81	41	104	0.267747	3.63574	0.567549	0.451234	0.798838
chr1:54722746:54723134	49	27	22	26	22	20	0.338079	2.14168	0.56738	0.451302	0.798849
chr18:34918114:34920072	444	318	429	305	173	545	0.261408	5.74729	0.567204	0.451372	0.798899
chr4:125735267:125736152	219	106	189	227	110	244	-0.248041	4.73787	0.567168	0.451386	0.798899
chr5:136282419:136282831	61	30	25	40	24	74	-0.301122	2.64897	0.56716	0.45139	0.798899
chr6:137506929:137508118	376	167	244	309	180	367	-0.230923	5.31579	0.567262	0.451349	0.798899
chr11:22881564:22882732	276	86	196	217	120	273	-0.259843	4.79961	0.56711	0.45141	0.798908
chr4:151471844:151472862	145	73	75	90	48	88	0.263857	3.67871	0.56706	0.45143	0.798918
chr2:132411387:132412308	110	61	79	83	54	159	-0.264276	3.73381	0.566904	0.451492	0.798923
chr6:119630796:119631297	67	22	22	48	22	55	-0.308691	2.53507	0.566908	0.45149	0.798923
chr6:143864537:143865238	43	28	43	49	30	54	-0.288183	2.6758	0.566978	0.451462	0.798923
chr9:62215344:62215881	39	10	14	28	4	50	-0.395373	1.80669	0.566964	0.451468	0.798923
chr11:106591847:106592599	43	24	35	38	20	66	-0.292943	2.50026	0.566637	0.451599	0.798928
chr1:157351583:157352448	117	53	78	46	43	104	0.278671	3.4308	0.566267	0.451746	0.798928
chr11:64862640:64863495	64	28	33	33	35	74	-0.299712	2.7441	0.566528	0.451642	0.798928
chr11:70398720:70399551	243	146	141	130	116	148	0.275171	4.54636	0.566544	0.451636	0.798928
chr13:117089348:117089886	54	6	36	15	12	39	0.387916	1.97961	0.566359	0.451709	0.798928
chr14:7588867:7589986	62	57	80	62	26	80	0.302247	3.21474	0.566805	0.451531	0.798928
chr14:76854568:76855944	78	44	99	40	42	89	0.31202	3.3021	0.566438	0.451678	0.798928
chr15:62118527:62119207	63	21	17	34	26	52	-0.32422	2.41041	0.566292	0.451736	0.798928
chr17:72803197:72803561	27	15	15	36	20	9	-0.40901	1.76193	0.566387	0.451698	0.798928
chr19:40551594:40553171	397	207	269	257	131	329	0.232508	5.25882	0.566296	0.451735	0.798928
chr19:53145119:53146816	93	50	69	119	40	89	-0.284803	3.50954	0.566651	0.451593	0.798928
chr5:140276924:140277655	31	14	19	18	21	34	-0.326079	1.862	0.566668	0.451586	0.798928
chr6:140610489:140611140	46	15	48	18	18	45	0.339496	2.25889	0.566718	0.451566	0.798928
chr6:29896373:29896850	58	8	27	25	28	46	-0.356823	2.2624	0.566401	0.451693	0.798928
chr7:19911299:19913453	906	302	676	533	253	693	0.256464	6.29525	0.566404	0.451691	0.798928
chr8:19717670:19718053	47	11	3	26	22	16	-0.466626	1.72292	0.566422	0.451684	0.798928
chr8:95241219:95241819	43	28	27	63	16	42	-0.327772	2.47901	0.566733	0.45156	0.798928
chr16:38536694:38537215	90	41	27	64	47	61	-0.318636	3.06778	0.566155	0.451791	0.798981
chr1:167389388:167392137	1644	1197	1491	1116	708	1863	0.248001	7.6138	0.566103	0.451812	0.798987
chr2:7325636:7326193	52	58	63	58	42	14	0.430825	2.98981	0.566072	0.451824	0.798987
chr10:43484870:43486055	350	174	205	152	146	259	0.257042	4.97933	0.566008	0.45185	0.799006
chr11:48807439:48808074	85	22	48	71	33	65	-0.295072	2.98552	0.565965	0.451867	0.79901
chr12:47239428:47240053	38	7	35	21	13	21	0.360349	1.79981	0.565901	0.451892	0.799012
chr14:106340380:106341056	64	41	60	44	29	58	0.277594	2.91494	0.565867	0.451906	0.799012
chr4:40668530:40670658	957	671	906	720	396	1038	0.244349	6.83761	0.565852	0.451912	0.799012
chr11:101073188:101073678	91	13	26	48	20	80	-0.361618	2.68711	0.565787	0.451938	0.799031
chr18:78118469:78119270	142	95	93	101	51	118	0.259658	3.89644	0.565735	0.451959	0.799042
chr16:87127962:87129415	625	264	444	490	309	649	-0.230062	6.06757	0.565692	0.451976	0.799046
chr9:120510570:120511282	108	39	67	77	48	112	-0.261329	3.45544	0.565627	0.452002	0.799066
chr6:141403478:141404318	55	17	14	16	8	39	0.366658	1.86499	0.565459	0.452069	0.799158
chr3:27417571:27419300	317	92	169	141	76	226	0.267825	4.56431	0.565367	0.452106	0.799197
chr4:129660952:129661310	32	7	23	20	7	17	0.357533	1.46455	0.565308	0.45213	0.799213
chr14:35028701:35029300	86	57	47	99	29	111	-0.301148	3.38752	0.565182	0.45218	0.799238
chr15:7176229:7176579	69	28	34	53	42	44	-0.307238	2.80249	0.565148	0.452194	0.799238
chr4:86124385:86124547	28	56	28	28	32	19	0.435899	2.46634	0.565234	0.452159	0.799238
chr6:33879657:33880224	80	40	32	46	24	44	0.297899	2.73936	0.565125	0.452203	0.799238
chr19:5724059:5728455	1184	605	801	732	424	957	0.221809	6.82288	0.565021	0.452244	0.799285
chr10:75129695:75131180	201	94	202	139	138	291	-0.282427	4.71024	0.56477	0.452345	0.799407
chr11:75377278:75378386	321	159	233	194	107	284	0.236136	4.96204	0.564347	0.452514	0.799407
chr13:84786391:84786949	61	16	39	36	27	68	-0.304035	2.60126	0.564546	0.452434	0.799407
chr15:85533426:85534087	50	18	30	43	22	45	-0.291221	2.39184	0.56443	0.452481	0.799407
chr16:33704411:33705234	44	23	16	25	8	31	0.335735	1.90209	0.564437	0.452478	0.799407
chr17:28486705:28488479	154	138	226	119	52	287	0.337398	4.5567	0.564339	0.452517	0.799407
chr2:103908809:103909408	42	9	33	31	18	48	-0.325979	2.17528	0.564546	0.452434	0.799407
chr2:145525294:145525812	72	30	50	45	18	57	0.282612	2.7373	0.564374	0.452503	0.799407
chr4:100798898:100799344	34	30	16	45	38	10	-0.460249	2.30179	0.56448	0.452461	0.799407
chr4:145255685:145256017	53	5	3	23	23	14	-0.516951	1.65367	0.564258	0.45255	0.799407
chr5:115879294:115880241	52	19	59	19	11	74	0.382891	2.49384	0.564302	0.452532	0.799407
chr7:119570283:119572207	374	207	361	228	136	424	0.259928	5.37441	0.56435	0.452513	0.799407
chr8:107872295:107873493	136	41	113	76	42	102	0.284175	3.61326	0.564738	0.452357	0.799407
chr8:112302120:112303694	550	425	571	443	229	657	0.258296	6.13613	0.564746	0.452354	0.799407
chr8:123320139:123320587	53	23	13	42	25	32	-0.346826	2.28201	0.564426	0.452483	0.799407
chr9:21313936:21315537	551	303	500	367	184	591	0.250836	5.89635	0.564283	0.45254	0.799407
chr1:133991910:133992704	280	124	177	182	126	355	-0.250741	4.89052	0.563787	0.452739	0.799528
chr1:153546332:153546917	137	91	57	117	75	139	-0.288961	3.95171	0.563759	0.45275	0.799528
chr14:31425638:31426105	43	21	26	20	16	32	0.304578	2.03174	0.563716	0.452767	0.799528
chr17:28936323:28939321	594	494	759	384	263	953	0.301364	6.38534	0.563718	0.452766	0.799528
chr2:129500648:129501073	63	11	24	37	28	37	-0.340139	2.32838	0.56396	0.452669	0.799528
chr2:153317914:153318936	46	62	119	59	38	89	0.355062	3.42112	0.563878	0.452702	0.799528
chr3:68807899:68810619	954	552	855	627	334	1041	0.246573	6.7048	0.564023	0.452644	0.799528
chr4:10694599:10695159	39	10	18	34	16	24	-0.336941	1.86588	0.563804	0.452731	0.799528
chr6:82966787:82967783	131	70	93	130	70	128	-0.251663	3.95241	0.563998	0.452654	0.799528
chrX:45815610:45816476	65	48	43	55	44	84	-0.2827	3.11963	0.563756	0.452751	0.799528
chr10:106569100:106569954	75	76	60	86	114	36	-0.433711	3.67441	0.56337	0.452905	0.799549
chr1:152975049:152975605	50	22	12	18	15	26	0.351452	1.88468	0.563389	0.452898	0.799549
chr1:174239646:174240871	367	152	234	249	87	270	0.258167	4.9999	0.563512	0.452849	0.799549
chr1:182693889:182694378	95	54	36	54	36	43	0.316993	3.02304	0.563355	0.452912	0.799549
chr13:56783680:56784152	55	35	19	23	22	35	0.334981	2.30131	0.563433	0.45288	0.799549
chr14:119117639:119118207	110	62	43	79	73	82	-0.312426	3.53611	0.563473	0.452864	0.799549
chr4:102985853:102987289	633	410	552	451	248	648	0.238699	6.16045	0.563595	0.452815	0.799549
chr7:26403894:26404793	196	90	124	188	66	229	-0.26261	4.40447	0.563558	0.45283	0.799549
chr8:86189938:86191158	204	172	114	130	93	170	0.28838	4.4858	0.563503	0.452852	0.799549
chr10:99528279:99529175	128	88	78	57	69	92	0.300393	3.72048	0.563261	0.452949	0.799589
chr10:93275672:93276033	30	5	16	25	16	14	-0.380623	1.51133	0.563188	0.452978	0.79961
chr11:86733440:86734610	416	255	211	370	240	370	-0.263943	5.54168	0.563126	0.453003	0.79961
chr11:87781175:87781634	50	15	26	54	17	32	-0.332201	2.28741	0.563009	0.45305	0.79961
chr2:114012748:114013063	27	12	6	24	17	9	-0.422272	1.41428	0.563033	0.453041	0.79961
chr2:39852659:39852984	41	27	6	24	37	22	-0.454179	2.13391	0.563117	0.453007	0.79961
chr9:57005734:57006470	190	50	127	151	80	166	-0.277059	4.19267	0.563058	0.453031	0.79961
chr11:119463898:119464918	179	113	127	122	47	188	0.273195	4.22142	0.562864	0.453108	0.799631
chr13:95603057:95603586	52	5	30	16	12	30	0.380927	1.83771	0.562742	0.453158	0.799631
chr14:32598758:32599249	44	13	22	31	19	38	-0.307036	2.08505	0.562763	0.453149	0.799631
chr16:93778417:93778951	29	69	23	52	82	22	-0.525282	3.07209	0.562899	0.453095	0.799631
chr2:167243111:167243530	47	11	16	28	17	37	-0.32869	1.97111	0.562696	0.453176	0.799631
chr4:140694386:140696056	503	341	422	368	180	535	0.247046	5.83082	0.562828	0.453123	0.799631
chr5:3146617:3147066	40	21	29	51	25	26	-0.330838	2.3416	0.562814	0.453129	0.799631
chr8:46495127:46496538	158	101	140	104	66	159	0.25245	4.16844	0.562685	0.45318	0.799631
chr11:20442020:20444128	1528	1259	1372	1167	621	1825	0.258401	7.57043	0.562444	0.453277	0.799749
chr16:33380169:33382015	366	231	386	256	111	482	0.285268	5.44431	0.562474	0.453265	0.799749
chr19:24501227:24502174	102	47	52	68	48	110	-0.264535	3.39219	0.562266	0.453349	0.799816
chr3:105702654:105703009	60	30	27	27	25	32	0.310608	2.38093	0.562239	0.453359	0.799816
chr5:73683485:73685065	528	279	418	329	180	513	0.236977	5.74917	0.562282	0.453342	0.799816
chr16:13436923:13438538	432	202	366	275	153	385	0.239432	5.44265	0.562071	0.453427	0.799848
chr16:46595620:46595908	27	14	8	23	28	2	-0.54246	1.58263	0.562047	0.453437	0.799848
chr6:115191711:115192244	47	8	24	29	10	12	0.387002	1.72831	0.56208	0.453423	0.799848
chr9:87149752:87150769	366	146	267	320	154	397	-0.241552	5.2968	0.562091	0.453419	0.799848
chr10:57785371:57786887	1445	883	1098	979	536	1368	0.229288	7.25328	0.561986	0.453461	0.799865
chr11:32890044:32890569	61	16	21	24	30	52	-0.336614	2.35713	0.561912	0.453491	0.799891
chr17:43595451:43596051	62	12	29	45	20	49	-0.319446	2.4059	0.561824	0.453526	0.799927
chr19:41337338:41339416	525	349	679	406	184	747	0.293633	6.10865	0.56173	0.453564	0.799968
chr10:116285809:116286260	68	42	15	28	28	28	0.380726	2.45813	0.561446	0.453678	0.800013
chr11:59761217:59762201	302	99	203	242	127	289	-0.251551	4.91074	0.56153	0.453644	0.800013
chr11:94487718:94488258	34	51	67	45	40	18	0.424806	2.8427	0.561432	0.453684	0.800013
chr13:34696239:34696630	43	18	25	32	13	16	0.338955	1.93943	0.561583	0.453623	0.800013
chr13:49281878:49284305	927	625	857	670	302	1121	0.26284	6.74991	0.561479	0.453665	0.800013
chr15:97411823:97412780	391	201	223	346	204	335	-0.244239	5.39087	0.561578	0.453625	0.800013
chr19:38099383:38102116	919	450	604	583	324	681	0.223319	6.42337	0.561409	0.453693	0.800013
chr2:104796119:104796379	36	28	7	25	12	12	0.423833	1.71313	0.56124	0.453761	0.800039
chr3:27166057:27167215	175	64	120	121	51	100	0.270531	3.92985	0.561257	0.453754	0.800039
chr9:53055530:53056915	610	290	382	393	190	456	0.229718	5.7947	0.561273	0.453748	0.800039
chr9:66561227:66561665	45	7	19	30	24	19	-0.378734	1.91493	0.561224	0.453768	0.800039
chr1:9837746:9838810	104	64	114	46	48	133	0.308178	3.65228	0.561101	0.453817	0.8001
chr13:107811379:107813245	380	311	599	338	182	581	0.297718	5.86979	0.560917	0.453891	0.800125
chr5:12168186:12168457	17	30	7	23	25	24	-0.439201	1.8642	0.560918	0.453891	0.800125
chr5:136933910:136935001	178	80	113	189	75	151	-0.263321	4.26075	0.561	0.453858	0.800125
chr8:123191388:123192767	405	309	439	338	124	551	0.2901	5.69882	0.560882	0.453905	0.800125
chr9:107214896:107215854	121	58	113	63	42	132	0.279932	3.67813	0.56096	0.453874	0.800125
chr11:5902569:5903500	77	35	38	29	22	66	0.296518	2.71254	0.560659	0.453995	0.800179
chr12:117603991:117604451	38	27	11	36	27	25	-0.371869	2.15502	0.560761	0.453954	0.800179
chr2:137679957:137680873	218	100	146	156	60	156	0.253824	4.32778	0.560684	0.453985	0.800179
chr3:30894051:30895327	357	234	377	255	131	442	0.265972	5.4361	0.560716	0.453972	0.800179
chr11:44331925:44334317	270	147	332	277	147	504	-0.285009	5.3231	0.560281	0.454147	0.800342
chr14:43917360:43917787	99	36	55	58	35	41	0.297181	3.01904	0.560267	0.454153	0.800342
chr1:93309024:93311364	751	449	544	462	299	679	0.229858	6.27676	0.560208	0.454176	0.800342
chr3:104820111:104820691	39	9	30	20	5	34	0.361724	1.76315	0.560315	0.454133	0.800342
chr6:146581997:146583503	199	125	207	138	76	233	0.264055	4.57122	0.560223	0.45417	0.800342
chr6:86591549:86592029	46	16	14	21	27	34	-0.347362	2.04831	0.560209	0.454176	0.800342
chr11:30143288:30144370	462	165	234	222	141	293	0.242376	5.16898	0.559872	0.454312	0.800368
chr12:80680606:80681376	64	13	31	26	19	28	0.328492	2.17521	0.559956	0.454278	0.800368
chr13:41440227:41441860	916	412	584	563	241	775	0.240737	6.35593	0.560099	0.45422	0.800368
chr15:11940303:11940833	57	24	38	37	18	35	0.289918	2.40187	0.559798	0.454342	0.800368
chr17:7477339:7477784	45	17	11	19	12	62	-0.377295	2.01705	0.559731	0.454369	0.800368
chr19:45152209:45152897	63	31	40	38	18	50	0.279864	2.58143	0.56008	0.454228	0.800368
chr3:102139129:102139439	28	28	12	36	14	39	-0.351822	2.0489	0.559732	0.454368	0.800368
chr5:98418116:98418473	19	31	20	35	33	19	-0.413603	2.18162	0.560028	0.454249	0.800368
chr8:93378514:93379121	71	40	54	44	11	84	0.329362	2.87034	0.559762	0.454356	0.800368
chr9:121627321:121629540	1268	626	966	800	418	1157	0.229381	6.96065	0.559809	0.454337	0.800368
chr9:66493771:66494480	113	53	58	48	54	51	0.309977	3.27248	0.559887	0.454306	0.800368
chr9:66742345:66743695	58	25	42	65	17	70	-0.303409	2.75468	0.559748	0.454362	0.800368
chr5:28425465:28426202	64	96	37	84	20	63	0.395993	3.24843	0.559644	0.454404	0.800403
chr11:58751631:58752863	275	159	266	166	111	303	0.25624	4.95698	0.559245	0.454565	0.800466
chr1:17541526:17542235	39	32	14	19	44	34	-0.415785	2.3499	0.559394	0.454504	0.800466
chr12:21272288:21272704	57	12	19	32	16	52	-0.332018	2.19011	0.55915	0.454603	0.800466
chr12:84972581:84974076	737	332	493	394	269	581	0.22726	6.07421	0.559323	0.454533	0.800466
chr15:79023273:79024311	109	48	70	56	31	95	0.265354	3.30592	0.559157	0.4546	0.800466
chr2:169985501:169986332	72	40	79	56	58	106	-0.293436	3.38387	0.559172	0.454594	0.800466
chr3:21973591:21974252	106	24	45	52	18	57	0.313964	2.83119	0.55928	0.454551	0.800466
chr4:63378705:63379800	258	94	148	195	103	249	-0.242991	4.64194	0.559226	0.454572	0.800466
chr5:20446992:20447546	98	40	49	33	40	61	0.297439	3.00704	0.559193	0.454586	0.800466
chr7:119372590:119373085	37	10	23	25	16	39	-0.315514	1.93127	0.559509	0.454458	0.800466
chr7:30340620:30341230	52	37	25	10	22	54	0.381095	2.36456	0.559235	0.454569	0.800466
chr10:77549173:77549746	37	9	26	32	14	37	-0.321108	1.96965	0.558964	0.454678	0.800468
chr11:115878353:115879937	98	48	85	87	57	116	-0.257113	3.60986	0.559012	0.454659	0.800468
chr1:46132838:46133048	136	58	23	99	79	52	-0.406725	3.53048	0.558974	0.454674	0.800468
chr15:41663592:41664496	145	38	81	65	39	91	0.279298	3.44695	0.559027	0.454653	0.800468
chr6:21994772:21995847	272	126	203	152	96	237	0.239363	4.70864	0.559061	0.454639	0.800468
chr10:115759241:115761998	171	95	124	117	57	146	0.24511	4.11406	0.55884	0.454728	0.800504
chr12:111360862:111361558	36	29	21	28	18	16	0.351928	2.01295	0.558784	0.454751	0.800504
chr13:34093846:34095248	350	145	319	350	148	452	-0.262193	5.38565	0.558844	0.454727	0.800504
chr7:72614405:72615726	348	210	250	298	195	422	-0.233572	5.40357	0.558767	0.454757	0.800504
chr11:120644872:120646356	254	173	300	199	85	343	0.286572	5.02395	0.558498	0.454866	0.800643
chr11:60589907:60591637	593	292	484	406	184	548	0.240888	5.89789	0.558497	0.454867	0.800643
chr1:52556276:52557907	346	273	530	245	169	562	0.307176	5.69445	0.558367	0.454919	0.80071
chr17:13874180:13875029	109	56	55	76	58	111	-0.264485	3.53483	0.55831	0.454942	0.800724
chr11:5343677:5345640	478	317	427	364	134	564	0.273633	5.76572	0.558132	0.455014	0.800775
chr2:28368270:28369296	76	21	68	71	15	134	-0.372959	3.14937	0.558183	0.454993	0.800775
chr4:126928314:126929966	539	203	450	255	196	480	0.261814	5.65667	0.558129	0.455015	0.800775
chr14:35222011:35222598	72	44	38	35	32	49	0.293356	2.79625	0.558081	0.455034	0.800782
chr17:24615207:24616324	452	274	296	339	125	397	0.255431	5.49697	0.557969	0.45508	0.800836
chr1:121809289:121810203	104	81	140	121	88	181	-0.281872	4.17431	0.557873	0.455118	0.800852
chr1:82783787:82784547	172	90	107	124	110	165	-0.258602	4.27274	0.557904	0.455106	0.800852
chr13:43397968:43400532	612	439	501	418	242	665	0.24611	6.13289	0.557816	0.455141	0.800866
chr2:148053136:148053954	113	47	57	63	25	84	0.274862	3.22212	0.557683	0.455195	0.800909
chr5:8820357:8820741	18	40	38	26	28	10	0.465581	2.23006	0.557686	0.455194	0.800909
chr3:60293752:60294139	59	57	66	38	55	23	0.402985	3.05218	0.557532	0.455256	0.80099
chr16:56885815:56886828	261	140	255	151	119	254	0.256203	4.85519	0.557322	0.455341	0.801082
chr16:95594161:95595390	257	95	110	160	109	228	-0.255663	4.52586	0.557159	0.455407	0.801082
chr19:55989810:55990387	32	6	23	36	8	29	-0.363798	1.75952	0.557246	0.455372	0.801082
chr2:119236749:119237147	30	17	18	28	18	29	-0.311497	1.89695	0.557228	0.455379	0.801082
chr4:155407577:155408096	49	19	29	43	22	44	-0.288667	2.38341	0.557159	0.455407	0.801082
chr7:19350358:19350745	37	26	10	14	43	23	-0.461674	2.12989	0.55717	0.455403	0.801082
chr7:25395913:25396535	34	17	43	18	24	80	-0.368068	2.43505	0.557146	0.455412	0.801082
chr11:79542694:79544054	808	520	487	534	314	629	0.241043	6.33783	0.55699	0.455476	0.801161
chr14:122580403:122581305	274	193	275	175	113	343	0.265745	5.06455	0.556961	0.455487	0.801161
chr11:78279083:78279727	58	34	38	43	14	48	0.293503	2.55529	0.556771	0.455564	0.801245
chr17:34849857:34850262	72	23	16	21	21	32	0.351123	2.21189	0.556798	0.455553	0.801245
chr17:3206354:3207002	55	38	34	34	27	34	0.303705	2.54583	0.556678	0.455602	0.801272
chr2:75797890:75798974	80	43	42	57	34	105	-0.277867	3.14392	0.556659	0.45561	0.801272
chr7:78167149:78167666	42	17	29	22	13	32	0.302937	1.98605	0.556584	0.45564	0.801299
chr10:5716616:5717415	156	50	86	82	34	111	0.272751	3.6104	0.556506	0.455671	0.801329
chr19:7239498:7240810	81	38	71	55	18	83	0.296043	3.06235	0.556345	0.455737	0.801339
chr3:136955784:136956622	188	93	85	152	79	181	-0.256562	4.24113	0.556384	0.455721	0.801339
chr4:124418573:124419469	88	42	47	60	46	91	-0.265998	3.22194	0.556349	0.455735	0.801339
chr8:11419271:11419914	50	20	14	22	13	25	0.335299	1.88238	0.556363	0.455729	0.801339
chr15:19996145:19996618	40	35	22	15	32	11	0.442601	2.14343	0.556247	0.455776	0.801365
chr4:134257713:134258473	98	51	51	67	31	55	0.280178	3.14037	0.556235	0.455781	0.801365
chr14:110079975:110080338	28	52	31	30	29	23	0.400571	2.45649	0.556133	0.455823	0.801371
chr16:62853254:62854819	249	108	266	231	144	339	-0.266792	5.01827	0.556117	0.455829	0.801371
chr5:136592107:136592961	382	130	206	250	166	349	-0.243297	5.14653	0.55617	0.455808	0.801371
chr6:86820280:86820804	74	18	30	19	15	55	0.338932	2.33515	0.555984	0.455883	0.801429
chr8:8479488:8479794	34	25	6	36	14	33	-0.385231	1.95657	0.555925	0.455907	0.801429
chr9:71164568:71165591	256	114	169	162	74	200	0.241175	4.54206	0.555941	0.4559	0.801429
chr1:172479064:172479620	67	21	30	28	19	39	0.298527	2.34045	0.555646	0.45602	0.801519
chr12:70471958:70474380	711	506	746	578	304	783	0.248409	6.47197	0.555616	0.456032	0.801519
chr19:34681502:34682825	631	326	450	433	262	387	0.244131	5.93913	0.555663	0.456013	0.801519
chr19:4175336:4175975	34	18	8	20	20	29	-0.358398	1.78717	0.555724	0.455988	0.801519
chr7:93267280:93267687	26	36	21	32	44	23	-0.417224	2.39828	0.555738	0.455983	0.801519
chr2:167505281:167505779	98	31	46	59	38	97	-0.276972	3.15479	0.555528	0.456068	0.801542
chr4:123394895:123395890	336	136	211	191	113	228	0.235058	4.86852	0.555511	0.456075	0.801542
chr5:116762193:116762949	70	27	37	34	24	41	0.284697	2.54941	0.55529	0.456164	0.801673
chr11:114322026:114322423	37	22	24	23	22	6	0.417074	1.89734	0.555227	0.45619	0.801692
chr14:120364980:120365518	59	48	57	50	26	58	0.283515	2.93361	0.555054	0.45626	0.801789
chr16:96348277:96350195	1021	703	922	738	384	1155	0.246098	6.89551	0.554991	0.456286	0.801808
chr5:117810556:117811643	185	110	145	154	55	155	0.260755	4.29025	0.554912	0.456317	0.801838
chr11:77454169:77454872	55	16	37	51	18	56	-0.302353	2.51362	0.554757	0.456381	0.80188
chr11:86765040:86766950	156	132	124	170	86	260	-0.270382	4.51391	0.554763	0.456378	0.80188
chr13:113225680:113226337	38	20	24	37	14	48	-0.299473	2.19225	0.554743	0.456386	0.80188
chr18:6276045:6276633	68	42	45	25	28	69	0.305314	2.80394	0.55468	0.456412	0.801899
chr12:86889071:86889571	43	14	34	21	18	26	0.31778	2.01605	0.554498	0.456486	0.801899
chr13:103886346:103887584	197	50	173	147	80	265	-0.306289	4.41406	0.554578	0.456453	0.801899
chr15:100938311:100938965	81	34	28	48	36	76	-0.294217	2.9088	0.554541	0.456468	0.801899
chr15:101011634:101012276	48	17	26	20	10	40	0.316899	1.99991	0.554524	0.456475	0.801899
chr7:82799947:82800950	92	39	67	57	25	76	0.269196	3.11357	0.554572	0.456456	0.801899
chr11:120199274:120200410	47	27	33	28	17	39	0.288384	2.29247	0.554174	0.456617	0.801944
chr13:113144166:113145170	208	104	159	204	91	246	-0.242307	4.60967	0.554141	0.45663	0.801944
chr18:66910806:66911372	43	32	35	48	54	18	-0.41157	2.69677	0.554205	0.456605	0.801944
chr18:69103057:69104197	173	97	115	126	98	211	-0.247526	4.33827	0.554237	0.456592	0.801944
chr2:120229190:120231078	444	245	489	350	162	468	0.260085	5.69861	0.554164	0.456621	0.801944
chr4:55863768:55864350	40	11	16	31	24	15	-0.375094	1.87711	0.554395	0.456528	0.801944
chr8:46693716:46694128	32	27	12	12	16	24	0.370965	1.75015	0.554182	0.456614	0.801944
chr9:63763825:63764440	105	31	28	47	25	40	0.325696	2.7468	0.554355	0.456544	0.801944
chr11:96849156:96849945	89	20	23	55	32	52	-0.33093	2.72802	0.553996	0.45669	0.801982
chr1:60772091:60773292	518	185	396	295	125	470	0.269291	5.52545	0.553941	0.456712	0.801982
chr2:3146175:3146646	70	11	31	30	15	31	0.338639	2.1934	0.553984	0.456694	0.801982
chr8:70441047:70441318	46	11	37	42	27	33	-0.330442	2.33604	0.553906	0.456726	0.801982
chrX:92639141:92640791	210	160	279	144	118	270	0.283302	4.88018	0.553927	0.456718	0.801982
chr7:147210592:147211294	48	64	49	73	76	42	-0.391929	3.31127	0.553867	0.456742	0.801983
chr16:33184802:33186191	428	216	380	277	136	444	0.251152	5.4828	0.55383	0.456757	0.801984
chr5:113444232:113444828	45	38	40	42	14	46	0.306105	2.52649	0.55378	0.456777	0.801993
chr11:76338254:76338759	43	20	28	39	21	44	-0.286139	2.31708	0.553469	0.456904	0.802186
chr14:55147292:55147749	73	25	24	29	18	42	0.308994	2.37757	0.553437	0.456917	0.802186
chr14:80060796:80061331	48	27	26	20	14	46	0.3114	2.19429	0.553383	0.456939	0.80219
chr6:51119731:51124064	1262	521	990	749	459	986	0.232091	6.89159	0.553358	0.456949	0.80219
chr5:135624384:135626071	1384	946	1007	961	493	1402	0.240748	7.22773	0.553254	0.456991	0.802232
chr6:125113563:125117611	1123	718	899	768	426	1129	0.232625	6.93821	0.553227	0.457002	0.802232
chr5:94945219:94945665	30	23	19	26	41	11	-0.445274	2.12509	0.553116	0.457047	0.802285
chr17:24609305:24609912	42	24	18	36	25	34	-0.313647	2.2374	0.552859	0.457152	0.802442
chr4:88083598:88084112	54	29	25	30	19	32	0.300554	2.28432	0.552783	0.457183	0.802471
chr2:118312650:118313119	79	30	19	44	39	55	-0.330945	2.74948	0.55261	0.457253	0.802568
chr12:114251853:114253444	569	428	530	418	233	662	0.250685	6.11654	0.552344	0.457361	0.802705
chr6:129426065:129427073	110	28	55	59	59	81	-0.300709	3.2828	0.552309	0.457376	0.802705
chrX:45762842:45763721	112	69	96	74	49	100	0.254667	3.64498	0.552343	0.457362	0.802705
chr17:79281222:79282402	209	104	132	120	72	166	0.237488	4.28588	0.552156	0.457438	0.802788
chr13:103459456:103460266	75	41	48	71	46	64	-0.275119	3.14408	0.552103	0.45746	0.8028
chr12:16590780:16591337	42	15	26	35	16	45	-0.296643	2.16931	0.551928	0.457531	0.80288
chr3:54869784:54870605	71	31	28	40	43	57	-0.307104	2.79361	0.551918	0.457535	0.80288
chr2:168435902:168437036	567	239	337	393	263	585	-0.228428	5.83829	0.551874	0.457553	0.802885
chr11:113608188:113608899	165	71	102	164	65	150	-0.256394	4.11776	0.551764	0.457598	0.802886
chr1:145661045:145661450	55	25	15	58	13	45	-0.352806	2.38445	0.551766	0.457597	0.802886
chr5:118766451:118767069	78	37	53	56	45	86	-0.264301	3.15546	0.551807	0.45758	0.802886
chr4:59343598:59345494	834	344	502	483	210	680	0.241701	6.15461	0.551651	0.457644	0.80293
chr5:141177572:141178502	246	86	154	142	57	187	0.260929	4.35185	0.55163	0.457653	0.80293
chr15:39005264:39006264	82	112	101	71	82	56	0.373361	3.79996	0.55155	0.457685	0.802949
chr2:79485748:79487561	198	124	143	123	66	203	0.252244	4.37854	0.551529	0.457694	0.802949
chr11:100759148:100759564	46	13	22	39	16	36	-0.311561	2.11316	0.551459	0.457722	0.802974
chr8:64233927:64234395	24	19	18	25	12	40	-0.319957	1.85272	0.551388	0.457751	0.802998
chrX:95170577:95171140	38	60	23	45	26	17	0.428502	2.5531	0.551333	0.457773	0.803011
chr9:107877261:107878273	274	152	141	171	96	179	0.251203	4.63658	0.55125	0.457807	0.803045
chr4:145751521:145751963	58	28	4	37	34	31	-0.449369	2.34315	0.551189	0.457832	0.803062
chr12:114040497:114041063	36	22	41	45	24	48	-0.295522	2.48098	0.550999	0.45791	0.803172
chr1:127330663:127332910	964	643	928	643	405	1102	0.245608	6.83031	0.550919	0.457943	0.803203
chr18:25280595:25280886	36	14	11	23	20	24	-0.342413	1.77022	0.550859	0.457967	0.80322
chr12:16835179:16835761	123	29	41	74	49	77	-0.305607	3.25482	0.55079	0.457995	0.803243
chr1:127559496:127560203	134	52	49	111	48	101	-0.283643	3.58586	0.550674	0.458042	0.803258
chr3:19957332:19958455	538	244	380	455	244	590	-0.225389	5.87733	0.550661	0.458048	0.803258
chr5:124456700:124457546	94	42	46	59	62	71	-0.295267	3.26471	0.550716	0.458025	0.803258
chr18:48867476:48867741	31	17	8	30	24	8	-0.443874	1.73305	0.550591	0.458076	0.803281
chr18:36960788:36962097	761	348	394	427	240	527	0.230173	6.01056	0.550542	0.458096	0.803283
chr5:106053131:106053578	32	10	23	39	10	28	-0.337998	1.86084	0.550515	0.458107	0.803283
chr8:125040911:125042256	145	75	81	164	45	153	-0.284703	3.99127	0.550461	0.458129	0.803296
chr11:115280754:115282574	553	312	469	433	160	536	0.252846	5.87576	0.550257	0.458213	0.803303
chr1:76566800:76567409	58	80	0	54	117	17	-0.760169	3.32517	0.550159	0.458253	0.803303
chr1:79693940:79694307	23	17	7	25	15	16	-0.375994	1.52136	0.550177	0.458245	0.803303
chr19:46702420:46703339	86	48	67	90	51	84	-0.262654	3.43006	0.550353	0.458174	0.803303
chr2:56652852:56653522	43	61	36	54	75	37	-0.417173	3.13781	0.550298	0.458196	0.803303
chr2:68633974:68634540	30	28	7	30	20	32	-0.380144	1.99126	0.55031	0.458191	0.803303
chr5:75551702:75553399	185	122	171	149	80	161	0.249444	4.43276	0.550203	0.458235	0.803303
chr9:66786651:66787005	52	12	14	26	26	29	-0.354124	2.03753	0.550397	0.458156	0.803303
chr14:59189436:59189845	31	23	13	24	26	27	-0.349656	1.98352	0.550104	0.458275	0.803311
chr2:153050619:153051373	52	33	41	52	24	77	-0.278912	2.79896	0.550076	0.458287	0.803311
chr13:21291614:21292792	341	190	324	232	142	326	0.240669	5.24508	0.549945	0.45834	0.803378
chr1:182831322:182831854	26	22	38	22	16	29	0.327012	2.03601	0.549684	0.458447	0.803402
chr13:60844024:60845934	448	198	368	311	160	333	0.239152	5.45439	0.549776	0.458409	0.803402
chr16:38700150:38701224	172	100	117	106	48	174	0.261042	4.10762	0.549678	0.458449	0.803402
chr1:95407944:95409333	745	427	612	503	277	714	0.228941	6.30611	0.549831	0.458387	0.803402
chr2:137239076:137239553	52	9	26	36	16	46	-0.3262	2.18015	0.549677	0.45845	0.803402
chr5:112704894:112706417	1236	789	925	893	456	1139	0.229956	7.04427	0.549749	0.45842	0.803402
chr8:26139754:26140564	62	38	40	41	22	48	0.276923	2.6726	0.549657	0.458458	0.803402
chr8:25548629:25550261	434	237	408	292	169	432	0.240327	5.57556	0.549559	0.458498	0.803447
chr13:113563026:113563619	39	22	33	28	23	62	-0.299073	2.39526	0.54952	0.458514	0.803449
chr14:68334557:68335104	58	55	62	50	25	73	0.293334	3.04114	0.549463	0.458537	0.803463
chr2:172914901:172915284	50	24	24	30	36	40	-0.318247	2.42983	0.54934	0.458587	0.803525
chr2:37818753:37819361	60	47	27	40	25	37	0.319528	2.62692	0.549145	0.458667	0.803639
chr18:4352478:4354062	432	232	276	305	211	564	-0.240116	5.60283	0.549018	0.458719	0.803704
chr1:135992590:135993786	89	78	88	66	52	86	0.280981	3.56855	0.54895	0.458747	0.803727
chr3:51905467:51907419	488	398	527	374	202	655	0.267566	6.01115	0.548871	0.458779	0.803757
chr10:93989565:93990051	59	8	15	24	29	29	-0.387731	2.06696	0.548506	0.458929	0.803758
chr1:171325643:171326435	54	59	34	55	70	45	-0.381342	3.14877	0.548667	0.458863	0.803758
chr15:68193334:68195559	906	601	816	648	352	983	0.239252	6.7054	0.548552	0.45891	0.803758
chr16:24459853:24460714	233	77	117	122	58	148	0.255786	4.15355	0.548592	0.458894	0.803758
chr4:129713319:129713829	38	16	12	30	12	36	-0.326795	1.87416	0.548623	0.458881	0.803758
chr4:150676256:150676779	32	13	28	20	24	39	-0.322089	2.03758	0.5486	0.45889	0.803758
chr5:125657061:125661164	668	326	654	386	250	719	0.256257	6.16296	0.548739	0.458833	0.803758
chr5:93196257:93197174	40	22	71	22	4	86	0.460633	2.55203	0.548806	0.458806	0.803758
chr7:19842701:19843260	118	42	32	51	39	33	0.347323	2.97945	0.548506	0.458929	0.803758
chr8:38056258:38057530	185	73	142	120	59	135	0.251466	4.10539	0.548696	0.458851	0.803758
chr4:40276594:40277293	152	62	84	153	71	98	-0.28212	3.94219	0.548449	0.458952	0.803773
chr11:100652779:100653237	44	27	25	27	16	31	0.298884	2.1453	0.548085	0.459101	0.80392
chr11:78908155:78908772	28	24	23	24	28	36	-0.32665	2.15071	0.547966	0.45915	0.80392
chr1:194562077:194563120	57	36	37	26	24	52	0.292306	2.56897	0.548164	0.459069	0.80392
chr12:91846229:91846801	69	18	8	9	13	40	0.435119	1.92791	0.547953	0.459155	0.80392
chr13:23618101:23618660	89	28	33	68	30	67	-0.291936	2.93822	0.547995	0.459138	0.80392
chr19:5963627:5964621	179	72	130	144	89	183	-0.242669	4.27923	0.547969	0.459149	0.80392
chr2:179848626:179850481	273	117	103	113	77	190	0.269271	4.37797	0.548044	0.459118	0.80392
chr7:30978623:30980366	372	219	271	246	159	285	0.234024	5.26131	0.548171	0.459066	0.80392
chr4:118167108:118167677	43	47	62	46	39	18	0.3956	2.81999	0.547791	0.459222	0.804011
chr12:112984237:112984596	28	27	14	25	16	49	-0.339502	2.05631	0.547748	0.459239	0.804015
chr9:60750751:60751323	117	26	72	50	34	70	0.296331	3.14528	0.547668	0.459272	0.804047
chr3:37313357:37313816	48	16	25	16	10	42	0.328659	1.95853	0.547543	0.459323	0.80411
chr1:180251818:180252463	12	11	33	27	11	38	-0.379218	1.80313	0.54746	0.459357	0.804143
chr12:56546491:56548470	552	232	335	358	162	367	0.234904	5.57801	0.547164	0.459479	0.804226
chr14:58347303:58348194	76	127	79	80	80	26	0.450595	3.73734	0.547207	0.459461	0.804226
chr15:5865971:5866759	201	54	127	104	56	124	0.270797	3.97897	0.547174	0.459475	0.804226
chr17:24860511:24861741	257	101	181	208	112	277	-0.238563	4.76568	0.54729	0.459427	0.804226
chr7:6335627:6336356	124	97	97	87	45	139	0.269483	3.86564	0.547241	0.459447	0.804226
chr4:45512865:45513765	182	100	147	173	100	209	-0.236819	4.48889	0.547127	0.459494	0.804226
chr1:13578951:13580476	441	259	347	376	282	497	-0.234936	5.7745	0.546942	0.45957	0.804229
chr14:47440143:47442356	784	361	571	467	257	685	0.227075	6.21535	0.546994	0.459549	0.804229
chr17:66450147:66451620	579	303	418	362	196	523	0.226998	5.83487	0.54695	0.459566	0.804229
chr4:137423146:137424221	165	86	84	99	58	102	0.257278	3.87595	0.547002	0.459545	0.804229
chr7:105508339:105509440	122	56	80	99	42	169	-0.269947	3.75275	0.546982	0.459553	0.804229
chr17:82068407:82069970	156	65	180	85	38	209	0.329958	4.09919	0.546891	0.459591	0.804232
chr2:152906877:152907213	32	23	13	10	10	33	0.363699	1.67181	0.54683	0.459616	0.804232
chr2:68759259:68759841	45	40	15	43	53	17	-0.454764	2.60634	0.546799	0.459629	0.804232
chr7:22764071:22764419	25	26	3	23	32	10	-0.525774	1.81724	0.546792	0.459631	0.804232
chr7:51780421:51781083	44	24	26	44	18	49	-0.288618	2.37565	0.546623	0.459701	0.804275
chr8:73033858:73035102	418	224	310	348	222	493	-0.225562	5.61727	0.546664	0.459684	0.804275
chr9:32369812:32370343	58	12	31	33	17	15	0.361565	2.07644	0.546657	0.459687	0.804275
chr17:83613258:83615778	316	318	502	265	142	599	0.318751	5.70586	0.546436	0.459778	0.804357
chrX:148787274:148787666	18	12	28	33	16	21	-0.353245	1.80199	0.546456	0.45977	0.804357
chr9:118946218:118946620	44	14	30	8	22	28	0.371375	1.93645	0.546327	0.459822	0.804384
chr9:86357885:86358815	279	164	242	270	154	360	-0.234052	5.16742	0.546357	0.45981	0.804384
chr12:109601960:109602481	84	29	37	62	30	75	-0.276617	2.94846	0.546155	0.459893	0.80443
chr1:54951208:54951553	41	32	9	14	23	15	0.431379	1.90021	0.546068	0.459929	0.80443
chr15:51562256:51562949	76	26	35	39	15	51	0.293276	2.55193	0.545609	0.460117	0.80443
chr17:47729794:47731866	524	331	507	357	171	649	0.264075	5.92021	0.545746	0.460061	0.80443
chr17:94980400:94980726	29	26	11	27	40	7	-0.498969	2.0497	0.54575	0.460059	0.80443
chr19:44636888:44637825	309	119	229	175	86	270	0.251508	4.80553	0.5458	0.460039	0.80443
chr2:134973037:134973568	43	35	16	33	52	18	-0.442791	2.49756	0.545667	0.460094	0.80443
chr2:38365247:38366085	142	44	68	103	61	104	-0.267998	3.66921	0.545639	0.460105	0.80443
chr2:50463655:50463812	13	19	3	24	19	3	-0.555222	1.31043	0.546086	0.459921	0.80443
chr3:51908394:51909324	89	63	79	57	39	94	0.266302	3.40234	0.545869	0.460011	0.80443
chr4:117168643:117169964	76	39	44	44	48	86	-0.283761	3.09382	0.545757	0.460056	0.80443
chr4:8159351:8160122	163	62	81	70	59	96	0.263836	3.70012	0.545716	0.460074	0.80443
chr5:44478069:44478720	125	46	52	52	30	90	0.278577	3.2361	0.545615	0.460115	0.80443
chr6:136491602:136492158	89	25	37	45	40	77	-0.293521	2.94103	0.545711	0.460076	0.80443
chr7:116978286:116978919	82	26	44	35	22	58	0.28338	2.69861	0.54565	0.460101	0.80443
chr8:71080821:71081220	44	22	15	37	21	34	-0.317247	2.16718	0.546057	0.459933	0.80443
chr9:114492916:114493671	44	22	62	61	21	80	-0.321125	2.83786	0.545862	0.460013	0.80443
chr9:22863857:22865089	136	77	130	100	59	115	0.253476	3.93971	0.546209	0.459871	0.80443
chr11:78348270:78350549	1276	609	902	779	414	1111	0.223127	6.91877	0.545443	0.460186	0.804441
chr13:101644588:101645419	24	22	21	30	16	37	-0.312745	1.99504	0.545511	0.460158	0.804441
chr13:105018263:105019292	397	148	288	295	188	426	-0.238914	5.38284	0.545525	0.460152	0.804441
chr13:23654961:23655348	83	19	30	37	17	39	0.315069	2.44137	0.54542	0.460195	0.804441
chr3:57387447:57388063	64	12	19	46	20	36	-0.341678	2.2798	0.545414	0.460198	0.804441
chr10:52217027:52217745	68	47	16	36	89	12	-0.546496	2.9762	0.545258	0.460262	0.804474
chr3:136687787:136688175	66	25	39	35	21	42	0.279583	2.51138	0.545186	0.460291	0.804474
chr4:145871002:145871365	43	22	5	16	34	27	-0.44974	2.01152	0.54519	0.46029	0.804474
chr4:82142774:82143356	43	18	13	25	8	21	0.343898	1.71749	0.545272	0.460256	0.804474
chr5:138037864:138038300	29	22	44	22	20	30	0.329923	2.16119	0.545312	0.460239	0.804474
chr12:81209792:81212975	297	178	250	226	108	270	0.237877	5.01681	0.545042	0.460351	0.80455
chr2:26425341:26429627	842	495	542	679	396	1114	-0.234601	6.61007	0.545008	0.460365	0.80455
chr4:53726683:53727753	159	61	106	162	60	144	-0.263693	4.05894	0.544883	0.460416	0.804614
chr13:45634295:45634949	52	28	24	36	24	62	-0.290917	2.50882	0.544748	0.460472	0.804685
chr6:73496675:73497027	30	19	5	24	27	9	-0.469814	1.70926	0.544704	0.46049	0.804691
chr10:21778141:21778985	186	89	129	105	74	137	0.240637	4.14601	0.544512	0.460569	0.804717
chr1:122149831:122151303	554	230	321	316	202	315	0.239569	5.55496	0.54445	0.460594	0.804717
chr11:68221681:68221923	64	14	20	26	19	16	0.363038	2.01267	0.544616	0.460526	0.804717
chr15:82066941:82067306	68	26	31	21	20	53	0.307357	2.43534	0.54448	0.460582	0.804717
chr19:36867957:36868319	35	16	10	23	15	33	-0.330933	1.78064	0.54447	0.460586	0.804717
chr8:18921051:18921531	21	19	24	17	14	55	-0.3497	1.95707	0.544565	0.460547	0.804717
chr5:89149105:89151594	732	370	856	494	258	881	0.27584	6.41267	0.544332	0.460643	0.804753
chr7:106279927:106281480	91	38	70	48	19	96	0.298393	3.10793	0.544328	0.460645	0.804753
chr16:35628316:35628600	19	14	18	12	18	32	-0.348618	1.62861	0.544246	0.460678	0.804786
chr5:35474274:35474769	97	26	40	33	21	67	0.303818	2.75399	0.544106	0.460736	0.804795
chr6:15665012:15665382	43	26	22	35	26	43	-0.295527	2.34764	0.544033	0.460766	0.804795
chr7:119291300:119292125	286	150	173	180	92	225	0.234344	4.74055	0.544084	0.460745	0.804795
chr7:46772617:46774210	755	456	578	516	298	672	0.224806	6.3185	0.544095	0.460741	0.804795
chr7:82543881:82544665	83	35	41	66	36	74	-0.26589	3.05324	0.544051	0.460759	0.804795
chr8:124101915:124103923	564	327	423	386	164	573	0.2466	5.85773	0.54398	0.460788	0.804795
chr9:53915781:53917318	186	126	163	130	63	214	0.259675	4.42095	0.543984	0.460786	0.804795
chr14:71017488:71019173	1033	621	730	613	401	972	0.228614	6.72735	0.543896	0.460823	0.804803
chr6:32350011:32350921	65	12	32	40	20	63	-0.31743	2.48017	0.543914	0.460815	0.804803
chr10:21860556:21861122	77	69	62	59	24	97	0.298463	3.27323	0.543127	0.46114	0.80488
chr10:59378640:59379951	125	84	172	99	46	179	0.298226	4.09798	0.54314	0.461134	0.80488
chr1:106189907:106190343	43	55	40	29	43	18	0.41708	2.69963	0.543152	0.46113	0.80488
chr11:106635086:106637588	99	41	63	63	33	58	0.26602	3.14472	0.543709	0.4609	0.80488
chr11:109531116:109532349	156	91	122	74	78	133	0.266993	4.03698	0.543623	0.460935	0.80488
chr12:71335393:71335688	34	13	27	41	16	28	-0.318604	2.04398	0.543444	0.461009	0.80488
chr12:82257640:82258186	95	20	40	41	19	51	0.308583	2.66153	0.543457	0.461004	0.80488
chr17:13518469:13518716	41	10	2	27	17	13	-0.468509	1.54711	0.54315	0.46113	0.80488
chr17:3349826:3350412	70	46	22	48	46	64	-0.32897	2.94503	0.543102	0.46115	0.80488
chr19:46715925:46717127	125	50	80	87	78	103	-0.269388	3.72046	0.543472	0.460997	0.80488
chr4:141653369:141654819	578	248	351	339	197	388	0.226095	5.65792	0.543529	0.460974	0.80488
chr4:92668326:92668570	15	16	13	23	17	13	-0.376567	1.48448	0.543718	0.460896	0.80488
chr5:111435606:111436620	74	31	48	55	35	82	-0.262407	3.00689	0.543441	0.46101	0.80488
chr5:42281929:42282574	85	18	37	38	33	83	-0.314008	2.82112	0.54338	0.461035	0.80488
chr5:77134514:77135167	42	26	30	63	21	32	-0.325152	2.47393	0.543375	0.461038	0.80488
chr6:136805605:136807208	264	115	154	175	75	171	0.24492	4.51713	0.543126	0.46114	0.80488
chr6:91988010:91988679	107	28	33	78	31	75	-0.307982	3.07233	0.543159	0.461127	0.80488
chr8:127167292:127168459	218	182	184	155	99	240	0.259218	4.74922	0.543408	0.461024	0.80488
chr9:120196320:120196729	29	43	45	42	65	30	-0.420323	2.8798	0.543302	0.461068	0.80488
chr1:174568820:174569751	146	87	132	110	66	113	0.252933	4.03373	0.543004	0.46119	0.804925
chr1:145623500:145625330	924	537	820	624	324	992	0.239583	6.65876	0.542847	0.461255	0.805012
chr11:52209444:52210734	429	204	311	286	125	370	0.236576	5.35746	0.542808	0.461271	0.805014
chr11:101561551:101562470	54	30	31	22	14	57	0.311592	2.37031	0.542365	0.461454	0.805112
chr1:168090671:168091168	58	20	28	32	14	33	0.297823	2.20768	0.542357	0.461457	0.805112
chr16:32277171:32278362	280	147	180	175	172	323	-0.253341	4.98069	0.542545	0.46138	0.805112
chr2:75540627:75543704	1143	861	1187	896	491	1358	0.248676	7.17984	0.542348	0.461461	0.805112
chr3:116215537:116216500	323	133	192	188	93	237	0.234777	4.79281	0.54252	0.46139	0.805112
chr5:140266762:140274807	2382	1121	1817	1520	732	2181	0.230327	7.84725	0.542431	0.461427	0.805112
chr6:122341875:122342307	61	15	19	24	15	26	0.330001	1.99814	0.542432	0.461426	0.805112
chr8:8602247:8603326	282	157	189	203	95	214	0.237123	4.79526	0.542516	0.461392	0.805112
chr9:35315752:35316207	47	19	35	27	10	43	0.305243	2.16894	0.542359	0.461457	0.805112
chr17:47441202:47441988	38	24	37	40	10	28	0.323759	2.18975	0.542311	0.461476	0.805112
chr3:9499235:9502553	734	279	777	466	247	717	0.274159	6.24776	0.542126	0.461553	0.805219
chr2:162799307:162799736	26	22	11	24	12	40	-0.34001	1.8247	0.54205	0.461584	0.805222
chrX:34127282:34127744	26	19	10	20	15	32	-0.336484	1.70895	0.542064	0.461579	0.805222
chr7:126119976:126120521	41	17	33	29	23	53	-0.293478	2.31722	0.542006	0.461603	0.805228
chr8:73356182:73357841	198	78	124	124	53	140	0.248784	4.09662	0.541948	0.461626	0.805244
chr11:118901773:118903445	812	565	661	628	305	806	0.237365	6.52378	0.54174	0.461713	0.805308
chr12:73861032:73863278	801	577	998	644	305	1114	0.276153	6.73838	0.541705	0.461727	0.805308
chr2:25315626:25317265	600	290	451	391	184	540	0.232567	5.8665	0.541777	0.461697	0.805308
chr5:20435420:20436172	143	42	87	91	72	124	-0.268734	3.77243	0.541679	0.461738	0.805308
chrX:114969279:114969783	38	50	23	46	61	24	-0.437952	2.81115	0.541787	0.461693	0.805308
chr6:29114104:29115067	196	76	89	140	94	146	-0.258827	4.18716	0.541602	0.46177	0.805337
chr11:78797901:78798958	413	188	248	219	141	319	0.227735	5.19734	0.54148	0.46182	0.805373
chr2:56651625:56652201	47	55	31	62	54	43	-0.361558	3.00962	0.541511	0.461807	0.805373
chr15:31295235:31298196	353	228	359	326	119	348	0.260692	5.3936	0.541336	0.461879	0.805451
chr17:29143779:29145724	682	339	502	383	236	641	0.229843	6.05405	0.54113	0.461965	0.805469
chr2:164504626:164505037	37	20	18	8	20	23	0.366756	1.77032	0.541193	0.461939	0.805469
chr2:25837581:25839742	1006	813	927	776	403	1215	0.253788	6.97131	0.541228	0.461924	0.805469
chr2:35316415:35317070	38	13	40	35	19	54	-0.309809	2.32116	0.541153	0.461955	0.805469
chr9:30452959:30453261	39	17	11	24	33	12	-0.425739	1.92894	0.54115	0.461956	0.805469
chr11:120504522:120505417	355	185	205	202	116	291	0.233049	5.02702	0.540939	0.462044	0.805529
chr1:76773176:76773609	61	70	25	44	36	34	0.38008	2.87861	0.541006	0.462016	0.805529
chr17:83913105:83914252	272	182	257	172	98	341	0.264005	4.99554	0.540974	0.462029	0.805529
chr18:80492224:80493127	66	15	30	38	27	55	-0.301467	2.50971	0.540827	0.46209	0.805573
chr8:13455257:13455693	65	36	11	10	24	41	0.424602	2.26771	0.540806	0.462099	0.805573
chr7:151654939:151657302	362	217	366	379	248	431	-0.245153	5.64187	0.540659	0.46216	0.805653
chr12:77607267:77607960	76	33	66	45	37	45	0.289356	2.94792	0.540618	0.462177	0.805657
chr1:74082137:74082944	45	13	27	39	11	52	-0.318372	2.19182	0.540486	0.462231	0.805659
chr4:132925196:132926649	404	139	218	210	112	268	0.239994	4.99123	0.540488	0.46223	0.805659
chr4:84320290:84322000	74	72	133	149	49	175	-0.321087	4.00871	0.540491	0.462229	0.805659
chr5:114322559:114323798	233	110	144	152	121	266	-0.241785	4.64276	0.540435	0.462252	0.805659
chr8:47927783:47928585	103	43	67	47	24	102	0.285736	3.20136	0.540446	0.462248	0.805659
chr12:39506407:39507139	53	35	72	85	36	71	-0.299624	3.16247	0.540308	0.462305	0.805677
chr12:77938013:77939227	473	266	394	345	170	429	0.230709	5.65057	0.540316	0.462302	0.805677
chr17:29181582:29182410	55	10	26	30	20	51	-0.320388	2.23692	0.540302	0.462307	0.805677
chr10:61088405:61089117	86	34	38	60	21	33	0.315197	2.75565	0.540066	0.462405	0.805678
chr10:84488647:84488870	96	102	91	88	74	34	0.385741	3.72907	0.540225	0.462339	0.805678
chr11:118072062:118072930	143	74	88	79	54	108	0.245623	3.75257	0.539814	0.46251	0.805678
chr12:77469680:77472787	797	576	962	597	311	1120	0.274158	6.71426	0.539753	0.462535	0.805678
chr13:108677917:108682591	1802	1558	1753	1382	776	2314	0.259481	7.87586	0.540123	0.462382	0.805678
chr15:78454559:78456003	722	404	532	626	386	837	-0.220496	6.41802	0.539855	0.462493	0.805678
chr17:26697914:26699139	284	131	251	215	128	458	-0.267294	5.11303	0.539771	0.462528	0.805678
chr18:47493792:47494774	129	64	126	83	48	128	0.260097	3.81765	0.539872	0.462486	0.805678
chr3:101616430:101616809	67	34	16	47	32	54	-0.327381	2.66866	0.539941	0.462457	0.805678
chr5:20897462:20898329	62	36	36	29	11	72	0.326464	2.58075	0.53977	0.462528	0.805678
chr6:133988813:133989885	73	29	106	78	69	85	-0.330902	3.50105	0.540226	0.462339	0.805678
chr6:85103967:85104453	97	31	39	45	22	58	0.28529	2.81442	0.539886	0.46248	0.805678
chr7:148652720:148655452	583	338	536	386	188	674	0.254332	6.00793	0.540179	0.462359	0.805678
chr8:73037092:73037883	85	36	50	31	30	70	0.28339	2.8979	0.540068	0.462404	0.805678
chr8:8653349:8653968	43	19	25	8	13	45	0.361494	1.94916	0.539768	0.462529	0.805678
chrX:45345866:45346316	69	28	34	36	16	50	0.284499	2.51694	0.539724	0.462547	0.805678
chr1:37574697:37576177	173	80	150	227	63	190	-0.283751	4.4048	0.539622	0.462589	0.8057
chr7:151755320:151755753	50	16	25	29	28	41	-0.303608	2.28028	0.539627	0.462587	0.8057
chr11:32126011:32127167	260	155	209	187	78	266	0.250542	4.7941	0.539567	0.462612	0.805714
chr6:72296853:72298200	319	122	278	186	78	326	0.279795	4.92861	0.539346	0.462704	0.805821
chr7:111420514:111420759	26	18	6	27	23	7	-0.460758	1.62233	0.539375	0.462692	0.805821
chr10:85536657:85537243	41	12	31	24	8	32	0.322609	1.89105	0.539211	0.46276	0.805839
chr10:94071816:94072441	130	69	61	95	32	77	0.284775	3.50544	0.539117	0.462799	0.805839
chr11:87788188:87788624	44	8	16	28	12	37	-0.336198	1.84695	0.539101	0.462805	0.805839
chr12:101121343:101123408	800	457	657	514	300	793	0.228507	6.40698	0.539135	0.462792	0.805839
chr12:46048552:46049428	94	30	47	28	28	71	0.299481	2.85077	0.539284	0.46273	0.805839
chr17:27494336:27494739	38	20	22	16	14	31	0.30981	1.87823	0.539194	0.462767	0.805839
chr9:108755224:108755749	37	10	18	16	19	38	-0.332269	1.83013	0.53907	0.462818	0.805839
chr10:100137244:100137746	50	27	18	29	44	27	-0.376546	2.41847	0.539	0.462848	0.805864
chr11:100927927:100928808	107	54	73	91	62	103	-0.250514	3.62115	0.538541	0.463038	0.806039
chr13:11346935:11347356	27	37	17	28	61	5	-0.566889	2.43157	0.53855	0.463034	0.806039
chr3:93323906:93326076	234	129	283	250	132	399	-0.26987	5.10385	0.538548	0.463035	0.806039
chr3:96397209:96398487	371	143	312	289	174	472	-0.250182	5.38789	0.538697	0.462973	0.806039
chr4:136337507:136338296	92	24	58	28	30	68	0.308843	2.86306	0.538647	0.462994	0.806039
chr6:52169745:52170762	51	21	41	79	20	34	-0.342973	2.6372	0.538564	0.463028	0.806039
chr10:19183766:19184640	110	55	22	67	22	46	0.36166	2.98534	0.538504	0.463053	0.80604
chr2:84554575:84556897	1329	938	1209	991	461	1581	0.251826	7.28987	0.538424	0.463087	0.806072
chr15:89353583:89354240	34	26	17	18	22	57	-0.341759	2.17532	0.538341	0.463121	0.806106
chr11:61006816:61007214	72	21	29	26	20	42	0.301174	2.37182	0.53815	0.4632	0.806124
chr14:114606516:114606727	15	17	10	29	21	2	-0.517908	1.49244	0.538182	0.463187	0.806124
chr16:90884977:90887072	1046	561	799	742	342	932	0.226877	6.72532	0.53822	0.463171	0.806124
chr16:91010270:91012518	591	362	587	434	210	672	0.249341	6.09958	0.538249	0.463159	0.806124
chr4:82176631:82177215	61	24	40	28	20	48	0.282296	2.46373	0.538135	0.463206	0.806124
chr3:116671046:116672682	274	141	184	190	82	221	0.237519	4.71532	0.53806	0.463238	0.80614
chr8:74093208:74094868	491	333	452	357	194	538	0.240718	5.84671	0.538042	0.463245	0.80614
chr19:46662279:46662730	42	12	21	26	18	40	-0.305131	2.01175	0.537998	0.463264	0.806146
chr1:37085660:37086617	84	33	100	92	44	121	-0.293133	3.53104	0.537941	0.463287	0.806156
chr13:81490473:81491219	80	34	54	57	44	84	-0.261105	3.14068	0.537841	0.463329	0.806156
chr15:77666175:77667145	110	54	51	101	52	84	-0.273143	3.49784	0.537857	0.463322	0.806156
chr1:92819642:92820489	84	32	28	41	34	89	-0.302843	2.90781	0.537887	0.46331	0.806156
chr8:127707697:127708224	74	26	25	30	17	46	0.303027	2.41616	0.537784	0.463353	0.806171
chr11:61421440:61422104	63	49	43	52	40	95	-0.281227	3.11726	0.537643	0.463411	0.806195
chr4:144481797:144483228	265	160	215	195	90	254	0.239846	4.83743	0.537669	0.463401	0.806195
chr7:55744819:55745209	30	31	21	25	56	9	-0.502702	2.37079	0.537655	0.463406	0.806195
chr10:62800869:62802515	614	456	626	446	244	782	0.256748	6.26381	0.536816	0.463755	0.806277
chr10:74979210:74981149	826	585	836	643	330	961	0.24633	6.66611	0.536831	0.463749	0.806277
chr1:192979271:193010875	3853	2120	3830	2662	1288	4401	0.252074	8.7492	0.536909	0.463717	0.806277
chr1:193960069:193962768	566	400	727	373	246	829	0.283541	6.24532	0.537197	0.463597	0.806277
chr12:15550875:15551753	115	63	83	81	35	98	0.253307	3.53941	0.537434	0.463498	0.806277
chr14:73784054:73786020	534	318	427	326	186	576	0.240829	5.82736	0.536862	0.463736	0.806277
chr14:75844988:75845980	281	88	181	243	111	242	-0.255414	4.77153	0.536924	0.46371	0.806277
chr16:31878703:31878979	37	23	13	22	9	25	0.334662	1.75518	0.537002	0.463678	0.806277
chr16:56075229:56076261	202	148	281	169	76	300	0.293573	4.83051	0.536812	0.463757	0.806277
chr17:27304368:27304987	145	58	86	68	44	116	0.253199	3.63593	0.536972	0.463691	0.806277
chr17:28883018:28883395	42	26	16	24	18	17	0.344775	1.94324	0.536881	0.463728	0.806277
chr19:57146975:57147716	35	18	29	19	18	23	0.31263	1.92187	0.537079	0.463646	0.806277
chr2:119953803:119955991	526	286	434	335	219	460	0.22653	5.78426	0.537223	0.463586	0.806277
chr2:153170770:153172909	698	510	719	548	264	863	0.255463	6.44574	0.537123	0.463627	0.806277
chr2:158513337:158514289	165	88	117	110	58	132	0.238601	4.03644	0.537446	0.463493	0.806277
chr4:134809195:134811872	619	288	371	328	223	466	0.223929	5.78854	0.537338	0.463538	0.806277
chr5:147605340:147607059	643	451	630	459	291	704	0.240782	6.28558	0.537306	0.463551	0.806277
chr5:91319478:91320904	298	110	258	218	76	237	0.272409	4.81842	0.537224	0.463585	0.806277
chr7:28473839:28474900	472	337	363	339	165	507	0.24713	5.72702	0.537032	0.463665	0.806277
chrX:150148772:150149665	40	32	38	25	28	27	0.324329	2.36499	0.53699	0.463683	0.806277
chr11:119959537:119960913	775	388	493	683	339	827	-0.221337	6.39511	0.536682	0.463811	0.80631
chr9:108729185:108729763	77	42	18	61	32	68	-0.327268	2.89895	0.536658	0.463821	0.80631
chr9:44142266:44144032	925	520	615	542	294	908	0.234887	6.50177	0.536704	0.463802	0.80631
chr11:117276192:117276590	33	11	18	20	17	33	-0.313584	1.78258	0.536598	0.463846	0.806327
chr18:14806224:14806461	100	134	86	116	69	55	0.366141	3.92284	0.536563	0.463861	0.806327
chr15:83348585:83348993	45	27	25	31	25	58	-0.290908	2.43182	0.536273	0.463981	0.806407
chr1:74294725:74296452	364	155	259	331	193	305	-0.241645	5.30314	0.536305	0.463968	0.806407
chr4:141455809:141456239	28	10	18	25	8	35	-0.324782	1.66274	0.536329	0.463958	0.806407
chr6:124705524:124707716	241	268	534	234	134	543	0.343249	5.58274	0.536328	0.463958	0.806407
chr7:35076165:35076791	89	35	38	65	44	64	-0.279674	3.0731	0.536377	0.463938	0.806407
chr13:42671082:42671752	64	28	42	51	16	35	0.299189	2.56197	0.536202	0.464011	0.806433
chr1:129166634:129167438	130	32	81	50	29	106	0.301147	3.321	0.536143	0.464035	0.806442
chr12:112381248:112382105	39	22	26	34	8	26	0.320656	1.99425	0.536027	0.464084	0.806442
chr18:89062833:89064003	211	126	285	142	91	284	0.287735	4.78713	0.535982	0.464103	0.806442
chr2:132072779:132074271	575	251	333	342	146	463	0.238682	5.6299	0.53596	0.464112	0.806442
chr2:60777960:60778991	79	29	65	57	18	61	0.291171	2.90697	0.536116	0.464047	0.806442
chr3:84935605:84936146	41	19	26	39	23	34	-0.29366	2.24477	0.536063	0.464069	0.806442
chr7:134887825:134888202	52	19	36	30	16	35	0.288802	2.24563	0.535934	0.464123	0.806442
chr7:19683218:19683590	40	25	14	20	18	17	0.350895	1.85889	0.535903	0.464136	0.806442
chr3:139785838:139786218	29	34	18	38	37	21	-0.393444	2.33112	0.535776	0.464188	0.806507
chr10:72116945:72118520	633	350	541	426	225	631	0.231957	6.074	0.5356	0.464262	0.806531
chr13:109293852:109294140	34	31	8	20	18	10	0.433249	1.76992	0.535673	0.464231	0.806531
chr8:81243792:81244408	89	39	45	42	29	62	0.267227	2.92028	0.535629	0.46425	0.806531
chr9:83815514:83816289	170	91	83	90	65	109	0.258682	3.91637	0.535617	0.464255	0.806531
chr15:79270535:79273091	347	211	291	224	104	404	0.259209	5.23513	0.535391	0.464349	0.806579
chr3:144305972:144306853	107	62	51	76	65	103	-0.274147	3.55719	0.535436	0.46433	0.806579
chr4:57806586:57807181	77	21	24	30	14	45	0.316823	2.3445	0.535417	0.464338	0.806579
chr7:16613855:16614640	57	16	38	31	16	35	0.298041	2.26645	0.535485	0.46431	0.806579
chr12:72192124:72192490	25	29	23	25	20	6	0.42873	1.87845	0.535132	0.464457	0.806593
chr13:17777663:17778101	33	27	14	27	35	21	-0.385763	2.14643	0.535058	0.464488	0.806593
chr14:47379714:47380735	673	347	459	424	240	548	0.218972	6.02012	0.535312	0.464382	0.806593
chr2:121299162:121300103	200	89	146	126	58	171	0.243877	4.23948	0.535114	0.464465	0.806593
chr3:146345253:146345772	37	10	26	18	16	15	0.342986	1.69678	0.535118	0.464463	0.806593
chr5:40003211:40004126	163	78	75	137	68	147	-0.253745	4.02655	0.53505	0.464491	0.806593
chr5:4323236:4323742	36	30	18	8	17	39	0.377954	1.97341	0.535131	0.464458	0.806593
chr6:103624085:103624657	39	10	26	36	18	29	-0.317001	2.02311	0.535127	0.464459	0.806593
chr7:139861776:139862986	190	97	166	95	68	210	0.264655	4.3126	0.53528	0.464396	0.806593
chr6:47737635:47739092	262	153	262	177	103	286	0.248617	4.91472	0.534913	0.464548	0.806666
chr4:155185855:155187347	575	306	421	387	173	538	0.23424	5.8365	0.534812	0.464591	0.806688
chr8:26441445:26442395	208	102	180	136	66	204	0.248858	4.42545	0.534842	0.464578	0.806688
chr13:113525226:113525808	48	27	28	35	22	66	-0.285878	2.50307	0.534658	0.464655	0.806705
chr14:43165978:43166191	24	17	13	31	20	11	-0.383815	1.70688	0.534644	0.464661	0.806705
chr4:116768254:116769036	54	25	60	58	23	91	-0.29898	2.92359	0.53468	0.464646	0.806705
chr4:151413160:151414012	236	94	174	218	86	277	-0.252566	4.6807	0.5347	0.464637	0.806705
chr14:118256987:118257221	31	16	6	24	26	7	-0.465372	1.65168	0.534474	0.464732	0.806795
chr14:47706303:47707288	111	48	85	77	65	127	-0.257136	3.66806	0.534423	0.464753	0.806795
chr16:30539558:30539936	40	9	13	26	20	19	-0.355328	1.74473	0.534413	0.464757	0.806795
chr11:117099368:117099900	84	39	41	44	51	85	-0.287995	3.12056	0.53366	0.465072	0.806882
chr11:120442011:120443717	332	203	351	250	125	375	0.25208	5.30591	0.53408	0.464896	0.806882
chr11:66811761:66812504	129	57	92	58	58	92	0.265206	3.59854	0.53332	0.465214	0.806882
chr11:80597634:80598196	69	24	34	33	10	57	0.312614	2.44403	0.533467	0.465153	0.806882
chr12:66360604:66361117	73	11	41	50	28	57	-0.321472	2.66229	0.534081	0.464896	0.806882
chr12:73019760:73020571	148	52	53	113	55	105	-0.277933	3.67167	0.533831	0.465001	0.806882
chr13:18084607:18085459	123	89	112	130	69	191	-0.253059	4.13825	0.533222	0.465255	0.806882
chr14:103380059:103382736	871	782	1083	703	385	1323	0.278114	6.97262	0.533489	0.465143	0.806882
chr1:56832562:56832884	46	23	16	27	44	16	-0.418701	2.26902	0.533449	0.46516	0.806882
chr16:15886443:15888434	544	428	610	408	254	694	0.257142	6.17327	0.534144	0.46487	0.806882
chr16:18234398:18236184	253	176	309	185	118	317	0.264439	5.05899	0.533364	0.465196	0.806882
chr16:19979501:19980444	141	38	97	69	45	89	0.275626	3.52655	0.534002	0.464929	0.806882
chr16:90220301:90222229	544	386	634	444	253	620	0.2507	6.14524	0.53322	0.465256	0.806882
chr17:79938049:79938569	104	48	24	38	33	53	0.330618	2.90326	0.533232	0.465251	0.806882
chr18:55660148:55661009	111	50	61	41	50	69	0.286053	3.26725	0.533771	0.465026	0.806882
chr19:23217903:23218452	28	27	30	29	14	24	0.321254	2.03362	0.533839	0.464997	0.806882
chr19:6346513:6347114	65	49	29	54	38	79	-0.296659	3.00415	0.534183	0.464854	0.806882
chr2:150434959:150435273	51	11	22	34	23	32	-0.320337	2.13871	0.534103	0.464887	0.806882
chr2:27794635:27795659	445	201	241	284	211	478	-0.234744	5.48494	0.533525	0.465129	0.806882
chr2:5651054:5651915	48	22	26	34	10	30	0.30602	2.10368	0.533626	0.465087	0.806882
chr4:115519856:115520592	95	25	53	61	45	77	-0.279895	3.13106	0.533671	0.465067	0.806882
chr4:52902940:52903421	49	32	14	24	25	9	0.425667	2.0735	0.533619	0.465089	0.806882
chr5:115797446:115798038	81	22	32	35	14	52	0.306181	2.49493	0.5339	0.464972	0.806882
chr5:151259572:151261567	368	177	276	262	132	260	0.232884	5.1629	0.533365	0.465195	0.806882
chr6:28974076:28974424	29	18	19	21	20	36	-0.308313	1.92719	0.533393	0.465184	0.806882
chr7:56193527:56193858	66	14	36	26	21	33	0.314209	2.28683	0.533254	0.465242	0.806882
chr9:119885759:119889352	188	47	166	168	76	214	-0.295904	4.3419	0.53389	0.464976	0.806882
chr9:15110094:15111123	331	157	275	332	140	410	-0.242016	5.29507	0.5339	0.464972	0.806882
chr9:60165084:60165868	49	16	15	37	19	32	-0.320196	2.09758	0.533524	0.465129	0.806882
chrX:71541928:71542888	326	123	199	278	140	278	-0.237896	5.0166	0.53347	0.465152	0.806882
chrX:72108809:72109376	87	68	67	69	54	26	0.366469	3.31628	0.533136	0.465292	0.806918
chr14:79794313:79794658	36	15	10	35	15	19	-0.355259	1.78	0.533078	0.465316	0.806928
chr15:77634745:77635895	60	8	42	24	17	34	0.347267	2.18877	0.532937	0.465375	0.806928
chr17:15729740:15730211	62	56	95	73	46	34	0.352857	3.28897	0.532791	0.465436	0.806928
chr17:3273760:3274065	47	21	19	16	29	55	-0.34433	2.26565	0.533008	0.465345	0.806928
chr3:108853989:108854859	77	45	62	74	51	80	-0.26075	3.31212	0.532808	0.465429	0.806928
chr4:126738085:126738627	120	38	52	65	24	70	0.282051	3.1336	0.532765	0.465447	0.806928
chr4:129462359:129462775	67	29	27	32	14	50	0.297843	2.42645	0.532954	0.465368	0.806928
chr4:140566155:140566685	27	20	35	27	24	48	-0.31039	2.25265	0.532794	0.465435	0.806928
chr8:74860813:74861894	64	42	31	32	9	75	0.347733	2.61901	0.532798	0.465433	0.806928
chr8:95378952:95379653	96	45	80	60	25	97	0.2738	3.28119	0.532904	0.465388	0.806928
chr5:114577014:114578494	350	175	271	297	167	439	-0.228273	5.35316	0.532669	0.465487	0.806971
chr2:58997688:59000237	990	695	1082	782	406	1190	0.249787	6.9641	0.532563	0.465531	0.807023
chr11:118240486:118241359	174	68	76	123	72	149	-0.251793	4.00307	0.532407	0.465597	0.807032
chr1:193781174:193781633	69	44	37	22	42	37	0.346863	2.7422	0.532407	0.465597	0.807032
chr12:107114668:107115622	106	37	36	60	22	49	0.302325	2.90697	0.532439	0.465583	0.807032
chr13:100284656:100285720	75	81	117	66	50	111	0.302092	3.68402	0.532456	0.465576	0.807032
chr14:63116036:63116725	67	19	30	80	15	40	-0.353173	2.61402	0.532346	0.465622	0.80705
chr12:110030075:110033313	1400	942	1459	1025	545	1707	0.249659	7.41451	0.532268	0.465655	0.807055
chr8:10924345:10925159	96	46	37	74	42	84	-0.274951	3.23303	0.532234	0.465669	0.807055
chrX:20638812:20639538	101	47	72	87	40	130	-0.256042	3.52547	0.532233	0.46567	0.807055
chr9:102686605:102687184	59	22	44	65	30	43	-0.297156	2.73952	0.532157	0.465702	0.807084
chr18:11272385:11273157	39	5	16	12	17	38	-0.376387	1.68708	0.532081	0.465733	0.807113
chr5:123507438:123508629	492	244	345	353	146	392	0.233241	5.5583	0.532022	0.465758	0.807131
chr11:79308379:79309367	113	45	62	44	35	92	0.270163	3.24274	0.53193	0.465796	0.807171
chr14:64764909:64765414	32	8	25	17	2	31	0.382071	1.52553	0.531834	0.465837	0.807215
chr16:94591222:94593605	688	480	758	508	264	897	0.260753	6.43678	0.531511	0.465972	0.807259
chr2:34768475:34770192	221	93	233	232	109	294	-0.265281	4.82756	0.531495	0.465979	0.807259
chr3:136524747:136526163	388	196	274	222	146	329	0.224994	5.23449	0.531536	0.465962	0.807259
chr3:69437573:69438537	138	54	80	91	60	151	-0.248791	3.79198	0.531655	0.465912	0.807259
chr4:146162845:146163248	57	26	11	20	50	26	-0.441994	2.39024	0.531565	0.465949	0.807259
chr4:98193078:98193386	29	20	8	26	29	8	-0.455239	1.7915	0.531452	0.465997	0.807259
chr4:98644937:98645366	31	19	23	20	17	15	0.331821	1.77461	0.531699	0.465893	0.807259
chr5:34891833:34892842	120	53	89	93	64	132	-0.245019	3.76297	0.531481	0.465985	0.807259
chr8:13213913:13214249	33	28	7	13	12	26	0.390178	1.68324	0.531606	0.465932	0.807259
chr15:44270587:44271190	100	26	53	61	44	86	-0.277243	3.17252	0.531363	0.466034	0.807298
chr3:27168712:27169820	293	79	222	265	102	307	-0.281011	4.88858	0.531286	0.466067	0.807329
chr6:128942785:128943558	86	9	35	20	16	51	0.373249	2.34517	0.531179	0.466111	0.80738
chr11:99043760:99044388	71	44	38	35	32	49	0.286258	2.79252	0.530948	0.466209	0.807427
chr4:67040817:67041987	119	49	60	71	65	108	-0.264224	3.5544	0.530998	0.466188	0.807427
chr5:137441593:137444240	528	340	490	370	234	527	0.232858	5.93245	0.53094	0.466212	0.807427
chr5:31597669:31598512	90	25	58	86	21	100	-0.311633	3.15937	0.531053	0.466165	0.807427
chr6:38110133:38110560	46	8	32	18	11	33	0.339017	1.87988	0.530882	0.466236	0.807427
chr7:96559676:96561142	129	49	99	121	68	110	-0.260718	3.8338	0.530866	0.466243	0.807427
chr8:64127690:64128145	50	19	15	24	35	28	-0.360515	2.19363	0.530921	0.46622	0.807427
chr10:40602468:40603856	149	111	190	147	85	362	-0.301331	4.64352	0.530594	0.466357	0.807427
chr11:3101410:3103396	487	352	540	394	211	572	0.249772	5.9665	0.530664	0.466328	0.807427
chr14:70163100:70163902	245	135	95	211	94	250	-0.271305	4.63503	0.53057	0.466367	0.807427
chr17:78907968:78908412	45	6	29	14	16	22	0.363516	1.75872	0.530605	0.466353	0.807427
chr5:150920764:150921898	396	229	328	244	142	419	0.238399	5.40267	0.530782	0.466278	0.807427
chr7:52689168:52690709	746	485	609	546	260	774	0.235998	6.36644	0.530545	0.466378	0.807427
chr8:106552435:106552860	49	16	24	43	22	32	-0.304929	2.25087	0.530593	0.466358	0.807427
chr9:72887002:72887790	121	68	118	122	91	124	-0.265134	4.03742	0.530813	0.466265	0.807427
chrX:101608540:101609382	68	55	78	73	70	86	-0.293827	3.5024	0.530593	0.466358	0.807427
chr8:8273965:8274791	101	36	74	44	31	90	0.276448	3.18134	0.530414	0.466433	0.807496
chr10:42220411:42223034	1127	648	890	733	390	1142	0.228831	6.88306	0.530188	0.466528	0.807535
chr11:82891223:82892229	376	130	198	196	100	253	0.239948	4.87949	0.530116	0.466558	0.807535
chr13:84582844:84583370	40	34	18	30	60	9	-0.502911	2.49981	0.530216	0.466516	0.807535
chr16:97534227:97534898	72	25	63	53	43	81	-0.280364	3.07325	0.530087	0.46657	0.807535
chr19:60543030:60543502	43	18	18	29	20	40	-0.297431	2.1076	0.530268	0.466494	0.807535
chr6:11875485:11876615	150	83	213	107	79	166	0.287459	4.30638	0.530077	0.466575	0.807535
chr9:114435887:114436589	105	28	63	90	35	93	-0.281225	3.30876	0.530129	0.466553	0.807535
chr9:32571819:32572330	118	59	60	51	46	84	0.266574	3.37855	0.530212	0.466518	0.807535
chr5:137571498:137572434	127	43	101	87	71	137	-0.266787	3.7955	0.529841	0.466674	0.807672
chr6:43210667:43211274	53	29	30	66	28	33	-0.317487	2.63256	0.529817	0.466684	0.807672
chr11:103233132:103233866	106	41	61	60	34	64	0.258894	3.16949	0.529745	0.466714	0.807698
chr10:70789611:70789851	26	14	13	23	10	31	-0.318382	1.61738	0.529508	0.466814	0.807845
chr7:52625430:52626209	47	21	40	35	16	87	-0.317355	2.57215	0.529363	0.466875	0.807899
chr8:113455161:113456042	295	133	143	147	88	220	0.240653	4.61581	0.529364	0.466875	0.807899
chr1:177655967:177656307	58	19	21	17	20	31	0.322414	2.07854	0.52925	0.466922	0.807923
chr11:95697349:95698116	49	41	32	40	42	60	-0.303431	2.80561	0.529221	0.466935	0.807923
chr18:77778302:77779082	113	37	54	113	26	100	-0.305033	3.38703	0.529199	0.466944	0.807923
chr4:3119331:3119718	66	75	87	72	58	24	0.397017	3.39532	0.529188	0.466948	0.807923
chr1:133385825:133386349	118	53	39	55	37	62	0.28997	3.17074	0.529091	0.466989	0.807948
chr15:71025527:71026322	56	30	26	25	18	44	0.293105	2.33444	0.529039	0.467011	0.807948
chr2:84489514:84490196	64	34	57	56	18	50	0.285488	2.79947	0.528975	0.467038	0.807948
chr3:51456173:51457127	159	67	108	113	66	205	-0.250398	4.0983	0.528989	0.467032	0.807948
chr7:150631663:150632733	94	34	78	48	32	80	0.272414	3.15802	0.52898	0.467036	0.807948
chr5:142954610:142955195	84	36	28	42	20	50	0.295089	2.67582	0.528803	0.467111	0.808023
chr7:148407082:148408490	760	473	596	558	268	728	0.229107	6.35334	0.528777	0.467121	0.808023
chr7:28470638:28471185	51	3	15	37	9	32	-0.411374	1.83115	0.528766	0.467126	0.808023
chr2:125701076:125701460	25	36	20	33	50	12	-0.472075	2.39367	0.528519	0.46723	0.808125
chr2:46433601:46433965	22	45	22	31	19	19	0.398985	2.16695	0.528519	0.46723	0.808125
chr4:129317082:129318890	565	343	569	420	173	684	0.263655	6.03214	0.528531	0.467225	0.808125
chr13:59685754:59687495	602	405	595	435	246	687	0.241619	6.17342	0.528379	0.467289	0.808176
chr9:21705766:21706320	80	28	30	66	26	62	-0.289778	2.83542	0.528402	0.467279	0.808176
chr11:33022488:33023401	163	129	111	148	112	210	-0.260654	4.46569	0.528324	0.467313	0.808183
chr7:118132680:118133394	96	37	36	48	30	43	0.291383	2.85141	0.528297	0.467324	0.808183
chr3:61923609:61924350	64	49	21	59	63	26	-0.41476	2.97071	0.528207	0.467362	0.808223
chr11:117791955:117792658	83	29	52	67	33	83	-0.26241	3.08136	0.528073	0.467418	0.808268
chr1:39587007:39587545	72	30	30	18	28	48	0.320955	2.5127	0.527913	0.467486	0.808268
chr15:101069311:101069971	34	22	18	40	19	27	-0.316732	2.08622	0.527957	0.467467	0.808268
chr15:77950124:77950579	108	47	28	70	29	125	-0.322886	3.26509	0.527923	0.467481	0.808268
chr2:124687661:124687829	43	36	11	16	25	18	0.411176	2.0474	0.527839	0.467517	0.808268
chr2:125822926:125823796	65	102	65	66	62	39	0.38562	3.47893	0.527827	0.467522	0.808268
chr6:114870367:114871346	80	54	94	84	54	135	-0.268458	3.64344	0.527839	0.467517	0.808268
chr6:85886545:85887909	530	303	451	327	238	476	0.229667	5.83421	0.527837	0.467518	0.808268
chrX:19636220:19637375	232	134	139	128	91	187	0.239503	4.48675	0.52799	0.467453	0.808268
chr7:72600566:72601303	131	56	45	79	35	54	0.301559	3.2975	0.527789	0.467538	0.808269
chr5:137007495:137008042	108	27	65	49	28	72	0.282747	3.05941	0.52767	0.467588	0.808304
chr7:29725846:29726848	144	48	45	96	49	114	-0.28242	3.56961	0.527705	0.467573	0.808304
chr1:12394634:12397163	831	373	523	572	432	848	-0.223525	6.44004	0.527515	0.467654	0.80831
chr2:175089181:175089530	19	28	16	29	38	8	-0.478784	2.05106	0.527471	0.467672	0.80831
chr3:36366527:36366964	61	30	35	48	33	59	-0.267503	2.7569	0.527544	0.467641	0.80831
chr4:32325030:32327264	561	438	634	437	254	715	0.255061	6.21874	0.527516	0.467653	0.80831
chr5:125864726:125866192	166	65	120	68	68	129	0.264644	3.91223	0.527612	0.467613	0.80831
chr5:23535159:23535682	40	20	44	28	20	30	0.302991	2.24971	0.527449	0.467681	0.80831
chr10:13917022:13917349	32	23	16	20	11	24	0.320112	1.74824	0.52724	0.46777	0.808377
chr1:43524203:43524941	54	25	36	60	20	54	-0.283434	2.63435	0.527307	0.467741	0.808377
chr15:78548762:78549311	21	19	25	16	4	35	0.361157	1.64945	0.52715	0.467808	0.808377
chr4:141513957:141515119	88	39	73	53	36	65	0.261578	3.1446	0.527109	0.467825	0.808377
chr7:117773510:117774353	107	73	66	122	51	117	-0.26436	3.73879	0.52715	0.467808	0.808377
chr7:125633649:125635912	322	200	354	266	100	387	0.270418	5.2844	0.527188	0.467791	0.808377
chr8:31129289:31129689	32	41	13	18	27	9	0.465117	2.0291	0.52713	0.467816	0.808377
chr4:62324312:62324968	54	30	34	43	24	73	-0.274041	2.68412	0.527042	0.467853	0.808387
chr5:137607400:137607707	36	14	26	28	23	33	-0.299764	2.07046	0.52701	0.467867	0.808387
chr6:65255218:65255664	45	27	15	21	50	19	-0.437746	2.33373	0.526954	0.46789	0.808387
chr7:152488317:152489014	46	36	33	37	37	60	-0.293033	2.70892	0.526978	0.46788	0.808387
chr17:86565519:86568326	453	315	514	330	162	625	0.271993	5.84647	0.526781	0.467963	0.808461
chr3:159157946:159158654	241	129	134	166	127	268	-0.240807	4.70701	0.526784	0.467962	0.808461
chr11:118919312:118920245	66	21	36	38	26	76	-0.28532	2.68029	0.526581	0.468048	0.808581
chr10:121050479:121051266	88	35	44	58	42	82	-0.261484	3.11293	0.526313	0.468161	0.808597
chr1:172104000:172106489	1442	928	1167	1074	556	1364	0.224635	7.31089	0.526348	0.468146	0.808597
chr11:83275850:83276843	153	64	109	117	74	169	-0.23899	4.05993	0.526424	0.468114	0.808597
chr13:114596954:114597310	22	34	17	50	27	17	-0.411594	2.23998	0.526522	0.468073	0.808597
chr2:17968159:17970128	259	169	355	233	120	294	0.269615	5.13549	0.526294	0.468169	0.808597
chr3:126341901:126342433	30	20	36	27	29	44	-0.310574	2.30698	0.52636	0.468141	0.808597
chr7:141861982:141863190	140	127	108	144	78	259	-0.278224	4.39552	0.526447	0.468104	0.808597
chr9:88753313:88754220	394	258	333	276	185	340	0.233518	5.47217	0.526276	0.468177	0.808597
chr2:151019275:151019957	67	44	13	37	71	23	-0.472006	2.85312	0.526204	0.468207	0.808598
chr4:146963889:146964360	49	57	46	37	45	18	0.40174	2.82757	0.526231	0.468196	0.808598
chr18:24112660:24113786	193	148	289	225	138	438	-0.288519	5.12335	0.525972	0.468305	0.808741
chr1:156853671:156854100	79	39	27	48	32	90	-0.29494	2.95112	0.525915	0.468329	0.808741
chr1:4549725:4550311	48	80	29	49	37	32	0.398138	2.94055	0.525877	0.468345	0.808741
chr9:78022852:78024979	822	512	784	533	340	917	0.238497	6.56455	0.525866	0.46835	0.808741
chr15:103085496:103085999	57	19	45	25	26	35	0.303704	2.40627	0.525776	0.468388	0.808781
chr2:175929934:175930546	110	221	165	155	128	80	0.398469	4.58701	0.525591	0.468466	0.808824
chr6:34432577:34433350	24	17	30	46	10	35	-0.336854	2.06689	0.525639	0.468446	0.808824
chr7:104628956:104629927	341	173	196	215	96	275	0.236126	4.95203	0.525553	0.468483	0.808824
chr8:126873568:126874055	71	23	21	31	11	44	0.321272	2.28012	0.525539	0.468488	0.808824
chrX:100875433:100875956	80	24	45	28	34	39	0.30789	2.66038	0.525566	0.468477	0.808824
chr13:55828328:55829615	232	118	225	163	68	253	0.263028	4.65574	0.525388	0.468552	0.808909
chr14:19563592:19564129	27	17	17	30	16	25	-0.311803	1.82416	0.525342	0.468572	0.808917
chr11:29591948:29594427	1157	713	1174	842	490	1226	0.235017	7.08812	0.525174	0.468643	0.809014
chr10:39182357:39182938	53	20	30	46	21	49	-0.278769	2.45437	0.524996	0.468718	0.809031
chr13:41582053:41582867	137	39	64	73	40	55	0.287877	3.30992	0.524937	0.468743	0.809031
chr16:13329955:13330841	164	52	68	124	51	138	-0.267893	3.82062	0.525014	0.468711	0.809031
chr18:75855839:75857711	368	240	320	194	142	453	0.262182	5.37304	0.524985	0.468723	0.809031
chr19:53140791:53141763	83	23	40	35	20	54	0.286107	2.62332	0.524944	0.46874	0.809031
chr6:14413468:14413846	36	31	9	23	50	10	-0.510895	2.23781	0.525093	0.468677	0.809031
chr11:75104422:75104717	44	12	17	24	18	39	-0.311636	1.96372	0.524807	0.468799	0.809033
chr13:59872276:59873194	194	72	109	123	43	130	0.259732	3.98754	0.524829	0.468789	0.809033
chr14:120687590:120689090	317	134	233	312	124	338	-0.24164	5.11846	0.524825	0.46879	0.809033
chr15:15576006:15576211	15	45	28	21	29	6	0.512664	2.12781	0.524794	0.468804	0.809033
chr5:4192025:4192806	408	337	362	330	208	375	0.24936	5.6699	0.524707	0.46884	0.80907
chr8:36017141:36017533	24	14	19	13	17	39	-0.331911	1.74096	0.524572	0.468898	0.809118
chr9:45657807:45658320	41	17	29	46	24	26	-0.315751	2.26291	0.52458	0.468895	0.809118
chr1:128154515:128154989	8	77	39	52	28	3	0.634561	2.6479	0.524381	0.468979	0.809143
chr11:5014771:5015325	77	33	33	74	20	76	-0.297094	2.91855	0.524361	0.468987	0.809143
chr13:110716590:110717115	41	26	33	27	15	38	0.286292	2.21465	0.524422	0.468962	0.809143
chr3:57967562:57968074	72	25	34	53	46	35	-0.32418	2.7878	0.524389	0.468976	0.809143
chr7:35086562:35087981	347	127	247	293	163	317	-0.237559	5.1725	0.524411	0.468966	0.809143
chr3:65195626:65196971	511	285	416	326	218	442	0.224059	5.74906	0.524073	0.46911	0.809328
chr11:20531052:20533208	1086	781	1096	764	471	1308	0.24451	7.06757	0.524019	0.469132	0.809341
chr2:90918588:90919215	45	23	65	71	20	78	-0.322708	2.8952	0.523908	0.469179	0.809396
chr2:167236480:167236814	39	23	9	25	38	12	-0.450032	2.05568	0.523812	0.46922	0.809441
chr2:180313411:180313714	23	24	14	29	20	25	-0.338715	1.89933	0.523714	0.469262	0.809486
chr17:25032893:25033980	100	51	91	64	44	82	0.255728	3.43287	0.523608	0.469307	0.809538
chr19:38297938:38299395	322	186	281	178	114	376	0.254716	5.12591	0.523498	0.469353	0.809581
chr9:60349592:60350578	83	30	71	60	36	121	-0.282079	3.2697	0.523479	0.469361	0.809581
chr11:59918128:59920521	364	242	491	257	149	532	0.284666	5.61421	0.523396	0.469397	0.80959
chr6:136832429:136832815	32	24	13	30	21	30	-0.324954	2.01203	0.523407	0.469392	0.80959
chr10:124806854:124807767	184	87	99	129	42	127	0.26264	3.9991	0.522956	0.469584	0.80962
chr11:117796777:117797813	85	35	57	47	54	92	-0.278742	3.21839	0.522956	0.469583	0.80962
chr1:152927571:152928191	82	36	60	44	26	72	0.262449	2.97338	0.522957	0.469583	0.80962
chr13:115250850:115251080	38	8	23	7	15	24	0.367987	1.5856	0.523026	0.469554	0.80962
chr13:29596655:29597676	63	29	37	63	24	61	-0.27259	2.78228	0.523117	0.469515	0.80962
chr17:35099831:35100975	46	16	58	18	25	43	0.34358	2.40183	0.522861	0.469624	0.80962
chr5:145631332:145632242	276	116	108	212	116	210	-0.257475	4.65549	0.523015	0.469558	0.80962
chr5:32762443:32763064	44	15	38	18	19	34	0.311251	2.11011	0.522861	0.469624	0.80962
chr6:29338547:29338918	33	23	12	21	21	39	-0.329998	1.98349	0.522879	0.469616	0.80962
chr7:25378489:25379140	66	29	62	47	30	116	-0.296362	3.07993	0.523106	0.46952	0.80962
chr7:95996365:95996835	49	6	13	32	17	22	-0.372841	1.81751	0.523204	0.469478	0.80962
chr8:107178911:107179219	60	21	16	33	36	31	-0.347556	2.36862	0.522975	0.469575	0.80962
chr9:44317441:44319804	679	423	519	390	290	663	0.23169	6.17852	0.523249	0.469459	0.80962
chr9:63545879:63546850	82	25	44	22	23	68	0.311061	2.67291	0.522986	0.469571	0.80962
chr16:57585124:57585973	48	26	40	52	16	74	-0.29309	2.65137	0.522792	0.469653	0.809644
chr1:95531060:95533092	1041	478	793	634	369	884	0.21926	6.64902	0.522723	0.469683	0.809649
chr8:86715312:86717053	661	417	756	516	250	803	0.256306	6.35502	0.522716	0.469686	0.809649
chr8:87226482:87229898	322	260	309	254	132	387	0.252368	5.35306	0.522668	0.469706	0.809658
chr5:149739771:149740991	512	328	415	380	185	503	0.231036	5.81616	0.522622	0.469726	0.809666
chr2:164322557:164323509	252	115	163	223	112	248	-0.228105	4.75256	0.522453	0.469797	0.809686
chr9:121206154:121207777	225	167	327	191	87	345	0.293275	5.01981	0.522477	0.469787	0.809686
chr9:34906417:34907083	66	34	33	39	18	48	0.277241	2.57172	0.522518	0.469769	0.809686
chr9:58426365:58426907	100	36	45	54	24	60	0.271559	2.95035	0.522501	0.469777	0.809686
chr7:31772973:31773341	16	24	5	23	20	15	-0.433156	1.59073	0.522412	0.469815	0.80969
chr11:30853572:30854892	211	144	198	160	82	228	0.244491	4.64745	0.522269	0.469875	0.809741
chr13:52162218:52162941	146	68	55	123	68	101	-0.279868	3.80317	0.522211	0.4699	0.809741
chr14:21710794:21711950	324	108	169	217	157	245	-0.248161	4.89118	0.522166	0.469919	0.809741
chr19:11844466:11845343	176	81	150	147	89	225	-0.24078	4.39448	0.522168	0.469918	0.809741
chr2:32709603:32710038	61	36	50	37	28	50	0.269339	2.74629	0.522223	0.469895	0.809741
chr2:112341328:112341715	88	28	33	44	47	64	-0.299649	2.93485	0.5219	0.470032	0.80991
chr4:7920030:7920626	19	11	24	11	17	39	-0.355148	1.69271	0.521846	0.470055	0.809924
chr11:88395751:88396912	145	82	147	78	57	175	0.271225	4.05512	0.521783	0.470082	0.809944
chr11:100216374:100217900	198	92	135	126	48	179	0.253554	4.20477	0.521518	0.470195	0.809983
chr11:118185518:118186426	137	92	85	90	40	136	0.263344	3.82318	0.521634	0.470145	0.809983
chr2:117944320:117945310	57	18	21	37	31	32	-0.318531	2.34318	0.521546	0.470183	0.809983
chr3:89224274:89226346	566	340	496	354	198	649	0.244087	5.96129	0.52156	0.470177	0.809983
chr4:40796565:40798335	177	156	187	170	100	147	0.272529	4.58748	0.521604	0.470158	0.809983
chr8:8990659:8991533	54	23	52	21	32	37	0.32268	2.51506	0.52167	0.47013	0.809983
chrX:101175148:101177364	562	379	462	330	263	565	0.238842	5.98164	0.521482	0.47021	0.809984
chr10:60149716:60150538	81	47	63	58	22	79	0.268029	3.10321	0.521352	0.470265	0.810009
chr4:98860295:98861568	215	110	154	134	60	208	0.245779	4.39348	0.521342	0.47027	0.810009
chr9:45646461:45647641	102	39	61	67	46	111	-0.253875	3.37561	0.521379	0.470254	0.810009
chr2:140220569:140222106	754	505	654	541	341	708	0.227523	6.4324	0.521192	0.470334	0.810093
chr10:107376998:107377975	325	115	161	266	132	238	-0.247957	4.89622	0.521118	0.470365	0.810095
chr11:118939846:118940781	39	50	29	31	12	61	0.349314	2.51565	0.521129	0.47036	0.810095
chr11:71809096:71810042	438	217	297	288	150	337	0.220846	5.38094	0.521049	0.470395	0.810095
chr2:122204110:122204534	51	11	31	31	6	32	0.341409	1.98458	0.52107	0.470386	0.810095
chr10:38890786:38891882	173	82	121	128	91	196	-0.234112	4.27534	0.520882	0.470466	0.810129
chr1:29703560:29704087	52	31	24	35	58	17	-0.423873	2.6186	0.52089	0.470462	0.810129
chr4:80775346:80776339	99	61	55	45	38	89	0.272133	3.27113	0.520944	0.470439	0.810129
chr5:31494791:31496464	634	344	504	434	198	626	0.233165	6.02833	0.520862	0.470474	0.810129
chrX:11711401:11713216	128	70	105	76	36	144	0.266892	3.74719	0.520677	0.470553	0.810238
chr7:31911095:31912762	224	163	265	176	80	312	0.275886	4.88182	0.520614	0.47058	0.810259
chr8:106670001:106670704	54	30	33	30	12	54	0.294423	2.40122	0.52055	0.470607	0.81028
chr4:21774308:21775856	629	384	534	466	204	659	0.238666	6.10681	0.520476	0.470639	0.810308
chr10:74902015:74902524	35	19	10	21	14	43	-0.332993	1.86636	0.520387	0.470677	0.810348
chr8:96901424:96902131	76	23	24	41	32	59	-0.298291	2.65881	0.520349	0.470693	0.81035
chr6:119394137:119394519	62	13	23	20	18	28	0.325682	2.03531	0.520303	0.470712	0.810358
chr12:78338717:78340890	726	518	927	589	296	992	0.267456	6.61147	0.52001	0.470837	0.810547
chr1:167034306:167035416	443	204	212	186	168	298	0.24892	5.19909	0.519776	0.470937	0.810561
chr1:180393779:180394176	63	25	38	33	23	38	0.276361	2.4775	0.519594	0.471015	0.810561
chr12:70551847:70552719	119	38	110	100	80	103	-0.290088	3.78886	0.519534	0.471041	0.810561
chr13:3865134:3866017	114	56	46	56	43	59	0.282039	3.23338	0.519792	0.47093	0.810561
chr14:44105966:44107178	194	86	140	142	176	103	-0.335327	4.47676	0.519646	0.470993	0.810561
chr17:8813803:8814297	35	16	32	32	8	24	0.321766	1.92004	0.519854	0.470904	0.810561
chr19:36608941:36609741	31	5	41	20	22	50	-0.381355	2.10676	0.519552	0.471033	0.810561
chr2:164594743:164595792	557	297	348	496	243	619	-0.222548	5.94452	0.519949	0.470864	0.810561
chr2:21879997:21880645	77	44	65	63	28	57	0.265405	3.07012	0.519617	0.471005	0.810561
chr3:120965303:120966429	119	52	142	62	46	143	0.297546	3.76895	0.519831	0.470914	0.810561
chr4:44120169:44120462	36	17	7	15	7	22	0.362844	1.44404	0.519677	0.470979	0.810561
chr5:33670638:33670856	30	26	19	26	18	2	0.473117	1.78368	0.519548	0.471035	0.810561
chr8:26645492:26646711	232	58	203	148	47	186	0.310435	4.33631	0.519792	0.47093	0.810561
chr4:52696108:52696516	55	32	38	57	40	40	-0.297079	2.78731	0.519455	0.471074	0.810593
chr7:143680697:143681036	51	31	22	51	21	51	-0.293643	2.52568	0.519382	0.471106	0.810621
chr2:148334993:148335554	61	22	20	20	39	51	-0.348266	2.46059	0.519254	0.47116	0.810689
chr10:126499868:126501444	589	435	473	370	251	655	0.243176	6.08702	0.518942	0.471293	0.810802
chr14:119073736:119074388	42	26	62	53	47	46	-0.32525	2.88073	0.518924	0.471301	0.810802
chr2:22894353:22896515	765	447	649	474	278	831	0.234585	6.36795	0.518959	0.471286	0.810802
chr7:75732084:75732536	36	0	34	31	34	8	-0.581146	1.97163	0.518929	0.471299	0.810802
chr8:98674821:98675304	54	15	11	39	20	27	-0.35027	2.07856	0.518937	0.471296	0.810802
chr9:40607607:40620972	2196	1428	2181	1559	933	2441	0.233969	8.02605	0.518838	0.471338	0.81084
chr12:119538390:119541383	1927	1373	1778	1338	791	2255	0.238657	7.84382	0.518764	0.471369	0.810868
chr13:113547249:113548566	471	224	358	225	138	520	0.260205	5.50524	0.518672	0.471409	0.810884
chr15:100471226:100472045	41	26	70	69	22	87	-0.324891	2.96194	0.518678	0.471406	0.810884
chr11:118945923:118948174	490	351	585	384	202	645	0.260212	6.0097	0.518284	0.471575	0.810945
chr11:98590347:98591078	222	66	127	180	78	194	-0.255298	4.35841	0.518342	0.47155	0.810945
chr16:58652031:58652732	54	60	35	45	79	45	-0.392367	3.17462	0.518181	0.471619	0.810945
chr2:121238556:121240447	1049	673	953	642	412	1235	0.242723	6.90205	0.518169	0.471624	0.810945
chr4:11916515:11918225	304	120	236	247	150	322	-0.233555	5.05746	0.518539	0.471466	0.810945
chr4:144868808:144869293	44	25	31	36	23	58	-0.274388	2.46273	0.51832	0.471559	0.810945
chr5:124990260:124991720	592	287	463	432	178	503	0.232854	5.86931	0.518402	0.471524	0.810945
chr6:142519537:142520212	42	36	41	42	20	32	0.300395	2.48907	0.518175	0.471621	0.810945
chr6:42274028:42275524	93	35	81	65	18	86	0.297407	3.17182	0.518507	0.471479	0.810945
chr6:58781077:58782040	164	122	248	131	76	247	0.289688	4.59682	0.518432	0.471511	0.810945
chr9:71597518:71598494	114	55	37	65	28	64	0.293025	3.15209	0.518194	0.471613	0.810945
chrX:17097083:17097735	109	19	52	38	9	88	0.374946	2.82977	0.518333	0.471553	0.810945
chr10:119549451:119550543	482	200	441	317	168	418	0.242475	5.59582	0.518079	0.471662	0.810984
chr4:100957920:100958352	38	20	18	18	6	37	0.330156	1.79246	0.518045	0.471677	0.810984
chr10:85907431:85907868	40	15	18	30	17	35	-0.296044	1.99205	0.517875	0.47175	0.811031
chr2:148303192:148304790	429	175	275	358	198	384	-0.225395	5.45878	0.517934	0.471724	0.811031
chr7:120954955:120955718	83	58	48	63	25	67	0.276035	3.10707	0.51789	0.471743	0.811031
chr8:47823982:47827780	900	550	798	569	340	1010	0.236524	6.64666	0.517735	0.47181	0.811109
chr11:66865443:66866630	376	181	344	224	130	394	0.245791	5.2969	0.517593	0.47187	0.811187
chr10:116154990:116155621	78	26	47	40	27	44	0.274458	2.70708	0.51738	0.471962	0.811241
chr4:43776340:43776642	54	17	8	19	12	22	0.366875	1.74365	0.517413	0.471947	0.811241
chr4:4585772:4586172	22	32	23	35	42	14	-0.431736	2.3032	0.517427	0.471941	0.811241
chr6:79325802:79326109	44	19	7	20	40	10	-0.48475	1.99165	0.517448	0.471932	0.811241
chr7:127038166:127040231	973	766	944	767	414	1146	0.243074	6.9389	0.517334	0.471981	0.811249
chr6:52157446:52159938	252	116	223	254	131	271	-0.238372	4.92682	0.517296	0.471997	0.811251
chr2:137558063:137558542	84	30	35	41	24	45	0.27871	2.67754	0.517254	0.472016	0.811256
chr2:121134784:121135169	36	13	20	28	12	41	-0.300729	1.92082	0.517045	0.472105	0.811332
chr6:34704486:34704807	39	19	22	23	6	35	0.317126	1.86074	0.517068	0.472095	0.811332
chr7:140244291:140245090	143	62	78	68	42	116	0.249726	3.61499	0.517045	0.472105	0.811332
chr8:3671896:3672540	94	54	45	74	42	108	-0.26223	3.36356	0.516983	0.472131	0.811352
chr2:35761809:35762381	96	37	32	56	10	62	0.334098	2.79364	0.516882	0.472175	0.811401
chr1:196572880:196573529	124	63	47	83	61	116	-0.271318	3.61614	0.516839	0.472193	0.811403
chr17:35214330:35215265	124	51	67	74	32	85	0.253584	3.38599	0.516809	0.472206	0.811403
chr4:43740762:43744367	618	398	397	525	338	746	-0.228848	6.21233	0.516704	0.472251	0.811428
chr7:129963967:129965283	435	183	427	410	203	599	-0.25304	5.74406	0.516738	0.472236	0.811428
chr10:83888372:83888890	34	6	23	16	8	21	0.34111	1.47718	0.516659	0.472271	0.811436
chr14:122932804:122934066	559	321	433	355	186	578	0.232292	5.86257	0.516513	0.472333	0.811517
chr13:20272767:20273685	129	57	72	88	71	117	-0.249161	3.73373	0.516357	0.4724	0.811529
chr14:118400549:118401266	41	37	37	36	15	45	0.29492	2.44709	0.51642	0.472373	0.811529
chr14:55045027:55046277	323	83	237	244	121	355	-0.272938	4.99036	0.516376	0.472392	0.811529
chr4:115994595:115995391	177	69	105	96	50	133	0.240969	3.9118	0.516387	0.472387	0.811529
chr1:137264643:137265963	229	119	183	132	90	211	0.233129	4.55301	0.516102	0.472509	0.811531
chr1:20984306:20984798	76	31	44	58	20	34	0.298211	2.7144	0.51609	0.472514	0.811531
chr12:100158179:100159156	158	108	174	141	66	160	0.254163	4.32029	0.516053	0.47253	0.811531
chr12:117563434:117564365	105	49	38	60	24	65	0.284858	3.05442	0.515913	0.47259	0.811531
chr17:13152840:13153989	505	209	350	419	198	582	-0.229972	5.73971	0.516264	0.47244	0.811531
chr17:81463742:81464632	222	79	136	201	89	183	-0.247574	4.45301	0.515908	0.472592	0.811531
chr18:36007361:36008669	168	105	132	99	50	199	0.264867	4.17758	0.515958	0.472571	0.811531
chr18:55292976:55294534	829	452	512	494	287	706	0.219531	6.30249	0.515933	0.472582	0.811531
chr2:71291027:71291833	245	109	116	140	61	177	0.247309	4.33231	0.516135	0.472495	0.811531
chr3:115828838:115830198	103	46	55	63	41	40	0.293579	3.14322	0.515898	0.472597	0.811531
chr4:32336766:32338534	368	191	310	302	188	506	-0.231653	5.48879	0.516142	0.472492	0.811531
chr5:65498284:65499788	193	118	288	256	91	446	-0.311619	5.03729	0.515961	0.47257	0.811531
chr8:68235045:68235278	11	19	12	24	18	11	-0.406719	1.48991	0.515969	0.472566	0.811531
chr9:110585856:110588529	435	244	297	271	146	403	0.22582	5.43301	0.515841	0.472621	0.811548
chr9:66642150:66644229	1707	1058	1209	1160	621	1586	0.220808	7.47179	0.515638	0.472708	0.811672
chr14:12937208:12937903	91	33	54	42	39	44	0.285174	2.9378	0.515564	0.47274	0.8117
chr12:85533213:85535879	557	332	582	442	170	656	0.2618	6.02552	0.515481	0.472776	0.811711
chr17:66299727:66301008	244	149	273	236	131	454	-0.264764	5.15532	0.51548	0.472776	0.811711
chr10:61721146:61721340	98	70	64	68	48	62	0.275828	3.40363	0.515347	0.472833	0.811713
chr18:10290275:10290890	28	20	39	28	16	22	0.322332	2.03781	0.515374	0.472822	0.811713
chr7:120101012:120101603	51	14	40	52	20	47	-0.299589	2.47822	0.515336	0.472838	0.811713
chr7:25084061:25084717	68	31	45	74	30	58	-0.272371	2.93831	0.515366	0.472825	0.811713
chr6:70793014:70793478	61	8	37	25	19	25	0.347244	2.12793	0.515243	0.472878	0.811756
chr17:46199996:46201408	246	142	149	134	86	224	0.238327	4.57425	0.515143	0.472921	0.811757
chr6:113841109:113841794	65	40	50	47	13	71	0.295649	2.80785	0.515137	0.472924	0.811757
[truncated: 5,849,412 more chars]
