## Supplementary File 2 for "Sphingosine 1-phosphate-regulated transcriptomes in heterogenous arterial and lymphatic endothelium of the aorta"

### Sheet: GFP.IPA
Results from IPA analysis on FACS sorted GFPhigh vs GFPlow MAECS bulk RNAseq dataset. Data presented in Figure S1C.
Upstream Regulator	Expr Log Ratio	Molecule Type	Predicted Activation State	Activation z-score	p-value of overlap	Target molecules in dataset	Mechanistic Network
TGFB1	0.099	growth factor		-1.65	4.01e-47	AASS,ABCG2,ABL1,ABLIM3,ACE,ACPP,ACTA2,ACTC1,ACTG2,ACTN1,ADAM12,ADAMTS2,ADAMTS4,ADM,ADRA2A,AGR2,ALOX12,AMY2B,ANGPTL4,ANKH,ANXA8/ANXA8L1,AOPEP,AQP1,ARHGEF19,ARL4A,ASNS,ASPM,ASS1,AXL,BCL2,BGN,BIRC5,BMP1,BMP2,BMP6,BUB1,C1R,CADM1,Calm1 (includes others),Ccl2,CCL5,Ccl7,CCNB1,CCNB2,CD36,CD68,CDC20,CDH5,CDK1,CDKN1A,CDKN3,CELSR2,CENPA,CENPE,CENPF,Ces2c,Ces2e,CFB,CFI,CHST8,CKS2,CLCA2,CNN1,COL16A1,COL1A1,COL1A2,COL3A1,COL4A1,COL4A6,COL5A1,COL6A1,COL6A2,COL6A3,COMP,COTL1,CPXM1,CSPG4,CXCL3,DAB2,DACH1,DES,DKK3,DPYSL3,DSP,DTX4,DYNLL1,ECE1,EDNRB,EIF4EBP1,ELK3,ELN,EREG,ERLIN2,ETS1,FABP5,FAM107A,FASN,FBLN2,FBLN5,FGFR1,FGFR2,FHL1,FLNA,FLRT1,FLT1,FN1,FNBP1,FNDC3B,FOXC1,FOXC2,FSCN1,FSTL3,FURIN,FXYD5,FXYD6,FZD1,FZD2,FZD8,GADD45A,GALM,GAS1,GAS7,GATM,GDF6,GJA1,GLCE,GNA14,GNG2,GNS,GPRC5B,Gsta4,H6PD,HAPLN3,HAS3,HBEGF,HDAC9,HEY1,HMGA1,HNMT,HPGD,HSPG2,HTR2B,HTRA1,IFI16,IFI30,IGF2,IGFBP3,IGFBP5,IGFBP6,IGFBP7,IL10RA,IL33,IL6,INHBA,IRS1,ITGA2,ITGA6,ITGA7,ITGB3,ITGB5,ITGBL1,ITIH3,ITIH5,ITPK1,JAG2,KCNMB1,KDELR3,KDR,KLF15,KLF2,KLK11,KLK3,KRT18,LAMC2,LCN2,LGALS3,LIN37,LOX,LOXL1,LPAR1,LPL,LSM2,LTBP1,LTBP2,LTBP3,LTC4S,Ly6a (includes others),LYVE1,MAF,MAN2B2,MAPKAPK2,Masp1,ME2,MFAP2,MFAP4,MGAT3,MGMT,mir-24,MKI67,MLXIP,MMP2,MPV17L,MRC1,MRPS6,MST1R,MYC,MYH11,MYOCD,NCAM1,NCAPG,NCF2,NDC80,NDRG4,NDST1,NEK2,NFATC2,NGF,NME1,NNMT,NOG,NOX4,NPR1,NPTXR,NR1H3,NR4A2,NRP1,OLFM2,OLR1,P2RY6,PCNA,PCOLCE2,PDCD1,PDGFC,PDGFRA,PDGFRB,PDLIM4,PDPN,PDXK,PHACTR1,PIM1,PLAT,PLAUR,PLCL1,PLK2,PLOD2,PLXNC1,PNO1,POSTN,PPARG,PPP1R3C,PRC1,PSAT1,PTGER4,PTGS2,PTH1R,PTHLH,PTPN20,RACGAP1,RAD51,RAD51AP1,RARG,RASGRP3,RASL11B,RBMS1,RBMS3,RHOB,ROR1,RSAD2,S100A10,S100A4,S100A6,S1PR2,S1PR3,S1PR4,SCD,SELENBP1,SEMA3A,SERPINA1,SERPINA3,SERPINB1,SFRP1,SGSH,SHMT1,SKIL,SLC16A3,SLC16A9,SLC4A2,SLIT3,SMAD3,SMAD6,SMAD7,SMC2,SMC4,SMOC2,SMURF2,SNAI1,SOD3,SOX4,SPARCL1,SPC25,SPEG,SPHK1,SPP1,SPRY1,ST3GAL5,ST3GAL6,STC2,SUSD5,TAX1BP3,TBX3,TCF4,TGFA,TGFBI,THBS1,THBS2,THY1,TIMP1,TIMP2,TLL1,TMEM184B,TNC,TNFRSF11A,TOP2A,TPST2,TRAF1,TRPC1,TSC22D1,TTC28,TWIST1,TYMS,ULK1,ULK2,UST,VCAN,VEGFA,VEGFC,VIPR1,WNT5B,XDH,ZEB2	803 (22)
TP53	0.44	transcription regulator		-1.923	3.82e-37	ABAT,ABCA2,ABCB1,ABCG2,ACE,ACOT11,ACTA2,ACTN1,ADA,ADAM12,ADAMTSL4,ADRB2,AEN,AK4,AKAP12,ANK1,ANKH,ANTXR1,ANXA1,ANXA8/ANXA8L1,ASF1B,ASNS,ASPM,ASS1,ATP1A1,AURKA,AURKB,BCL2,BID,BIK,BIRC5,BMP1,BOK,BRCA1,BUB1,CA9,Ccl2,CCL5,CCNB1,CCNB2,CD36,CDC20,CDK1,CDKN1A,CDKN3,CELSR1,CENPA,CENPE,CENPF,CEP55,CKAP2,CKS2,CLCA2,CMBL,CNN1,COL1A1,COL1A2,COL3A1,COL4A1,COL6A2,COL9A1,CSK,CSTB,CTIF,CTSF,CXCL3,Cyb5r3,CYFIP2,CYP1A1,CYP26B1,DBF4,DBI,DDR1,DHFR,DKK3,DLC1,DLGAP1,DLGAP5,DTX1,DUSP2,DUSP5,EDA2R,EFNA1,EGFR,EIF2AK3,ENPP2,EPAS1,EPS8,ERBB2,EXO1,FABP4,FABP5,FAM83D,FASN,FAT1,FBLN2,FGF13,FGFR1,FHL1,FIGNL1,FKBP1B,FKBP3,FLRT2,FMO1,FN1,FOSL1,FSTL1,FSTL3,FXN,FZD7,G0S2,GADD45A,GADD45G,GAS1,GATA4,GATA6,GATM,GBX2,GJA1,GNA14,GNAI1,GNAQ,GNL3,GPR157,GPR160,GPRC5C,GSK3A,GTSE1,HBEGF,HCN2,HDAC9,HDC,HIST1H2BD,HMGA1,HMGB2,HMMR,HS3ST1,HSPA4L,HSPB7,HSPG2,HYAL1,IFI16,IFI30,IGF1R,IGF2,IGF2BP2,IGFBP3,IGFBP5,IGFBP7,IL10RA,IL17RA,IL31RA,IL6,IL7,INHBA,INSR,IRF5,IRF8,IRS1,ITGA2,ITGB5,KANK3,KCNB1,KCNH2,KCNJ2,KCNK3,KCNMA1,KDR,KIF22,KIF23,KLHL21,KLK3,KPNA2,KRT18,LAMB2,LATS2,LGALS3,LOX,LRRC17,LTBP1,Ly6a (includes others),MAP3K8,MCAM,ME1,ME2,MFAP2,MGMT,mir-24,MKI67,MMP2,MMP23B,MPV17L,Mt2,MYC,MYH10,MYOCD,NCAPG,NCAPH,NCOR2,NDC80,NDRG4,NDUFA8,NEK2,NEO1,NID2,NME1,NOX4,NPNT,NPTX1,NRARP,NRP1,NUSAP1,OSGIN1,PARD6G,PBK,PCNA,PDE2A,PDGFRA,PDGFRB,PEG3,PERP,PFKFB3,PGR,PIM1,PLAUR,PLEKHB2,PLK1,PLK2,PLOD2,PNO1,POSTN,PPARG,PPP4R2,PRC1,PRKAR2A,PRKCZ,PSEN2,PTCH1,PTGER1,PTGS2,PTN,PTPRE,Ptprv,PVT1,RACGAP1,RAD51,RAD51AP1,RAMP3,RGS16,RHOB,ROBO1,RPL12,RPS6KA2,RRM2,S100A4,S100B,SCD,SCRIB,SEMA3C,SERPINA3,Serpina3g (includes others),SFRP1,SFRP2,SH3BGRL2,SHROOM3,SIDT2,SLC16A1,SLC19A1,SLC2A4,SLC2A6,SLC6A6,SMAD6,SMAD7,SMC2,SMC4,SMURF2,SNAI1,SPC25,SPHK1,SPN,SPP1,SQLE,SSPN,STEAP3,STK11,STMN1,SULF2,TBX3,TCF4,TCF7L2,TFPI2,TGFA,TGFBI,THBS1,THBS2,THBS4,THRA,THY1,TIMM10,TIMP1,TIMP2,Tmsb4x (includes others),TNC,TOP2A,TP53I11,TPX2,TRAF1,TTC28,TTK,TWIST1,TXNRD3,TYMS,UBE2C,UBE2T,ULK1,ULK2,UNC5A,UNC5B,UPP1,VASN,VCAN,VEGFA,WNT2,WNT5B,XAF1,ZEB2	752 (24)
ERBB2	-0.747	kinase	Activated	3.047	1.18e-35	ABCG2,ABL1,ACTA2,ADAM12,ADAMTS5,AGR2,ANGPT2,ANGPTL4,ASPM,ATP1B3,AURKA,BCL2,BIRC5,BMP1,BUB1,CADM1,CCL5,Ccl7,CCNB1,CCNB2,CD36,CD9,CDC20,CDC42EP2,CDCA2,CDCA3,CDCA5,CDCA7,CDCA8,CDK1,CDKN1A,CDKN3,CENPA,CENPE,CENPF,CHST10,CKS2,CLEC11A,CLEC3B,COL1A1,COL3A1,COL4A1,COL5A1,COL6A1,COL6A2,COL6A3,CRIP1,CXCL3,CYP4B1,DAG1,DHFR,DPT,DTX1,EGFR,EIF4EBP1,ELK3,EPHX2,ERBB2,EREG,ETV1,FASN,FBLN2,FLT1,FN1,FRRS1,FSCN1,FSTL1,FSTL3,FZD4,GINS2,GJA1,GNAI1,GPAM,H6PD,Hbb-b1,Hbb-b2,HBEGF,HEPH,HEY1,HEYL,HMGB2,HTRA1,IGF1R,IGF2,IGFBP3,IGFBP5,IGFBP6,IL6,ITGA2,ITGA6,ITGB3,JAG2,KDR,KLK3,LAMB1,LAMC2,LCN2,LGALS3,LPCAT1,LTBP2,LTBP3,MAF,Marcks,MFAP2,MIF,MKI67,MKNK2,MLXIP,MME,MMP16,MRC1,MYC,NCAPG,NDC80,NDRG4,NDST1,NEK2,NNMT,NOTCH4,NOX4,NPNT,NR1H3,NRP1,PCNA,PDGFD,PDLIM4,PFKFB3,PLAC8,PLAT,PLAUR,POLA2,PPARG,PRC1,PTGS2,PTPRB,RAD51AP1,RARB,RARG,RECK,RHOB,RRM2,S100A4,S100A6,SERPINA3,SFRP1,SHMT1,SHROOM3,SIRPA,SMAD3,SMAD7,SMC2,SNAI1,SOX4,SPARCL1,SQLE,SRPX,ST3GAL6,STRBP,TAX1BP3,TGFA,TGFBI,THBS1,THBS4,THSD1,THY1,TK1,Tmsb4x (includes others),TNC,TOP2A,TRAF1,TSC22D1,TYMS,UBE2C,VCAN,VEGFA,VEGFC,WNT5B	712 (19)
beta-estradiol		chemical - endogenous mammalian		1.588	1.75e-35	A4GALT,ABCB1,ABCG2,ABLIM1,ACE,ACPP,ACTA2,ACTC1,ADAMTS4,ADAMTS5,ADM,ADORA2A,ADRB2,ALCAM,ANK1,ANKH,ANXA1,APBA1,APOD,AQP1,ARL4A,ASB1,ASB2,ATP2B1,AURKA,BATF,BAZ1A,BCL2,BID,BIK,BIRC5,BMP2,BMPR1A,BMPR1B,BRCA1,BUB1,CAMK4,CAP2,Ccl2,CCL21,CCL5,CCNB1,CCNB2,CD74,CDC20,CDCA7,CDK1,CDKN1A,CENPM,CFB,CHRM3,CLCA1,CLCA2,CNN1,COL13A1,COL1A1,COL1A2,COL3A1,COL4A5,COMP,CPXM1,CRIM1,CSTB,CXCL3,CYCS,CYP1A1,CYP1B1,CYP26B1,CYP4B1,CYTH4,DCLK1,DDR1,DSP,DUSP5,DYNLL1,ECE2,ECHDC2,EFNA1,EFNB2,EGFR,EIF4EBP1,ENPP2,EPAS1,EPHA1,EPOR,ERBB2,EREG,ERH,ETS1,ETV1,FABP4,FABP5,FADS1,FASN,FBLN1,FBLN2,FGFR2,FGFR3,FHL1,FMO1,FMOD,FN1,FNBP1,FOSL1,FOXC1,FOXC2,FST,FSTL1,FXYD5,FZD2,GAB2,GADD45A,GADD45G,GATA4,GCHFR,GJA1,GNL3,GNS,GPAM,GPR137B,H6PD,HBA1/HBA2,HBEGF,HDAC11,HELLS,HOXA10,HPGD,HS1BP3,HSD11B1,HTRA1,HTRA3,IFI30,IGF1R,IGF2,IGFBP3,IGFBP5,IGFBP6,IL17RD,IL6,IL7,INHBA,INPP4B,IP6K3,IRS1,IRS2,ITGA2,ITGB3,ITGBL1,ITIH4,ITPRIP,KCNAB1,KDELR3,KDR,KLF2,KLK11,KLK3,KPNA2,KRT18,LAMB1,LAMB2,LAPTM5,LCN2,LDB3,LEPR,LGALS3,LHFPL2,LMNA,LOXL4,LPL,LTBP1,LYL1,MAF,MAP3K8,MAPK8IP1,MATN2,MBTPS1,MCAM,MICOS10-NBL1/NBL1,mir-24,MKI67,MME,MMP2,MMRN1,MRC1,MYC,MYO1B,NCAM1,NCF2,NCOA1,NHP2,NKX3-1,NME1,NPTX1,NPY1R,NR1H3,NR4A2,NRIP1,NRP1,NRP2,NTRK3,NTS,OGN,OXCT1,OXTR,P2RY6,PAM,PAQR7,PCNA,Pcp4l1,PDE3B,PDGFRA,PDGFRB,PGLYRP1,PGR,PIK3R2,PITPNM2,PLA2R1,PLAT,PLAUR,PLK2,PLXDC1,PPARG,PPP1R3C,PRC1,PRKAA2,PRKCZ,PRSS23,PRSS35,PSAT1,PSEN2,PTGER4,PTGIS,PTGS2,PTH1R,RAMP3,RANBP1,RAPSN,RARB,RASD1,RASSF10,RET,Retnla,RGS16,RGS2,RGS7,RHOQ,RRM2,RTN2,RTP4,S100A6,SAP30,SBF1,SDC2,SDC3,SELENBP1,SEMA3A,SEMA3C,SEMA3F,SERPINA1,SERPINA3,SERTAD4,SFRP1,SFRP2,SFRP4,SLC12A2,SLC24A3,SLC4A4,SLC6A4,SLC6A9,SLC7A2,SLCO2B1,SLIT2,SMAD3,SMAD6,SMC2,SMOC1,SNAI1,SNCG,SNED1,SORD,SOST,SOX4,SOX5,SPN,SPRED2,Sprr2a1/Sprr2a2,SPRY1,SQLE,STC1,STC2,STON1,STX3,SYNE1,SYNPO,TAC3,TCF15,TCF4,TEAD4,TFPI2,TGFA,TGIF2,THBS1,THBS4,THRA,THRB,THRSP,TIMP1,TIMP2,TK1,TMEM164,TMEM37,TMPO,TOP2A,TP53I11,TRAIP,TRIB1,TRO,TRPC1,TSC22D1,TTC9,TUFT1,TWIST1,UBE2C,VAV3,VCAN,VEGFA,VIPR1,WNT5B,ZEB2	898 (21)
TNF		cytokine	Activated	3.072	8.92e-34	A4GALT,AATK,ABCG2,ABTB2,ACE,ACTA2,ADAMTS4,ADAMTS5,ADCY5,ADM,ADORA2A,ADRB2,AKAP12,ALCAM,ALDH3A1,ANGPT2,ANGPTL4,ANK3,ANXA1,AOC3,AQP1,ARHGAP18,ARHGAP22,ARHGEF17,ASS1,ATP1A1,ATP2A2,ATP2B1,AXIN1,B4GALT1,BCL2,BGN,BID,BIK,BIRC5,BMP2,BMPR1A,C1QTNF1,Ccl2,CCL5,Ccl6,Ccl7,CD36,CD5,CDH13,CDH5,CDKN1A,CFB,CH25H,CHSY3,CLDN5,CLEC11A,CMBL,CNN1,COL16A1,COL1A1,COL1A2,COL3A1,COL4A3,COTL1,CRISPLD2,CSF2RB,CTSF,CXCL3,CXCL6,CYP1A1,CYP1B1,CYP26B1,CYP7B1,CYYR1,DAG1,DBI,DCBLD2,DUSP2,DUSP5,EDNRB,EFNA1,EFNB2,EGFR,EGLN3,ELK3,EMCN,EMP2,ENPP2,ENPP3,ENTPD5,EPHX4,ERBB2,EREG,ETS1,F2RL3,FABP4,FABP5,FADS1,FASN,FGFR1,FGFR2,FGFRL1,FLT1,FLT4,FMO1,FN1,FNBP1,FOSL1,FOXC2,FOXF2,FRZB,FSCN1,FST,G0S2,GADD45A,GADD45G,GASK1B,GJA1,GNA15,GNAI1,GP1BA,GPAM,GPRC5B,Gsta4,HAPLN1,HAS3,HBEGF,HDAC9,HDC,HIPK3,HPGD,HSD11B1,HSPG2,IFI16,IGF1R,IGF2,IGFBP3,IGFBP5,IGFBP6,IL10RA,IL17RD,IL33,IL6,IL7,INHBA,INSIG1,INSR,IRF5,IRF8,IRS1,IRS2,ITGA2,ITGA6,ITGB3,JAG2,KCNH2,KCNJ2,KDR,KLF2,KLHL21,KLK3,KRT18,LAMA4,LAMC2,LBP,LCN2,LGALS3,LOX,LPL,LRG1,LTBP2,LTC4S,LY96,LYN,LYVE1,MAN1C1,MAP3K8,MARCKSL1,MCAM,MEOX1,MEOX2,MFHAS1,MGMT,MIF,MMP16,MMP2,MMP28,MST1R,Mt1,Mt2,MYC,MYH10,NCAM1,NCF2,NCOA1,NCOR2,NFATC2,NFKBIE,NGF,NKX3-1,NME1,NNMT,NOD2,NOSTRIN,NOTCH4,NOX4,NPM3,NQO1,NR1H3,NR4A2,NRARP,NRIP1,NRP1,NSG1,OGN,OLFML2B,OLR1,OSBPL10,P2RY6,PC,PCNA,PCSK6,PDCD1,PDE2A,PDGFRA,PDPN,PIM1,PLA2G5,PLAT,PLAUR,PLIN4,PLK2,PLOD2,PLVAP,POSTN,PPARG,PPP1R3C,PRSS23,PTGS2,PTHLH,RASD1,RASSF7,RCAN1,RCAN2,RFTN1,RGS16,RGS2,RGS4,RGS5,RGS7,RHOB,ROBO1,RRM2,S1PR3,SCD,SCUBE1,SDC2,SEMA3C,SERPINA3,SERPINB1,SFRP1,SH3TC2,SLC16A5,SLC1A4,SLC22A4,SLC2A4,SLC43A2,SLC7A2,SLCO2B1,Slfn2,SMAD1,SMAD3,SMAD7,SMURF2,SNAI1,SNCG,SOD3,SOX4,SPHK1,SPP1,SQLE,ST3GAL5,ST3GAL6,STAC,STEAP4,STMN1,SUSD4,SYNPO,TEK,TFPI2,TGFA,THBS1,THBS2,THRSP,THY1,TIFA,TIMP1,TIMP2,TK1,TMC7,TMEM40,TNC,TNFRSF11A,TRAF1,TRAF5,TRPC1,TRPC3,TSLP,TUB,TWIST1,UBE2H,UCP2,VAV3,VEGFA,VEGFC,VIPR1,VIPR2,XDH	748 (17)
Vegf		group	Activated	4.738	2.19e-33	ABCB1,ACE,ACTA2,ADORA2A,AKAP12,ANGPT2,ANGPT4,ANGPTL4,ARHGAP18,ARHGAP22,ARHGEF17,ASNS,AURKA,AURKB,BCL2,BIRC5,BMP2,BMP2K,BUB1,C1QTNF1,Ccl2,CDC20,CDH5,CDK1,CDKN3,CELSR1,CENPF,CNN1,COL4A3,Ctla2a/Ctla2b,CYYR1,DBF4,DCBLD2,DUSP5,EFNA1,EFNB2,ELN,EMCN,EMP2,ENPP2,EPHX4,ETS1,FABP4,FLNA,FLT1,FLT4,FN1,FOSL1,FST,GASK1B,GPRC5B,GRB14,HBEGF,HDC,HELLS,HMGCS2,HMMR,HOPX,HPSE,IGFBP3,IL6,INHBA,INSIG1,ITGA2,ITGA6,KDR,KIF20B,KIF22,KIF2C,LCN2,LPAR1,LY75,LYN,LYVE1,MAP3K8,MAPKAPK2,MEOX2,MIF,MKI67,MMP2,MPHOSPH10,Mt2,MYC,NDC80,NEK2,NID2,NOSTRIN,NOTCH4,NPL,NR2F2,NR4A2,NRARP,NRCAM,NRP1,OSBPL10,OXTR,PC,PGF,PLAUR,PLK1,PLOD2,PLVAP,PPAN,PRC1,PSMC3IP,PTGS2,PTHLH,RAMP3,RCAN1,RECK,RGS2,SCML4,SFRP1,SH3TC2,SLC7A2,SLCO2B1,SMC2,STC1,TBXA2R,TIMP1,TMC7,TNC,TNFRSF11A,TPX2,TRAF5,TRAIP,TRIB1,TRIP13,TTK,UBE2C,VAV3,VEGFA,VEGFC,XDH	743 (24)
dexamethasone		chemical drug	Inhibited	-3.274	8.58e-32	ABCB1,ACE,ACOT7,ACTA2,ACTC1,ACTG2,ADAM12,ADAMTS15,ADAMTS2,ADM,ADRA2A,ADRB2,AKAP12,ALCAM,ALDH1A1,ALPL,AMIGO2,AMY2B,ANGPTL4,ANO1,ANXA1,AOC3,APOD,AQP1,ARHGEF19,ASF1B,ASNS,ASPH,ATP11A,ATP1A1,ATP2A2,ATP2B1,ATP9A,BATF,BCL2,BGN,BIRC5,BLVRB,BMP1,BMP2,BRCA1,Calm1 (includes others),Cbr2,Ccl2,CCL21,CCL5,Ccl7,CD36,Cd59a,CD74,CDKN1A,CEP70,CFB,CHAD,CKLF,CLDN5,CLEC11A,CMKLR1,COL1A1,COL4A1,COL4A3,COL4A5,COL6A1,COL6A2,CPD,CRIP1,CRISPLD2,CTNNAL1,CXCL3,CXCL6,CYP1A1,CYP1B1,DACH1,DHFR,DIO2,DLC1,DLGAP5,DLK1,DPYSL3,DUSP5,DZIP1L,ECT2,EDNRB,EFNA1,EGFR,EGLN3,EIF4EBP1,ELN,ELOVL6,EMILIN2,EPAS1,EPHA1,EREG,ETNK2,EYA2,FABP4,FABP5,FAM107A,FASN,FBLN1,FBLN2,FGGY,FGL2,FLRT2,FMO1,FN1,FOSL1,FOXC2,FOXQ1,FST,FSTL1,FSTL3,FURIN,G0S2,GABRA3,GADD45A,GAP43,GAS1,GATA6,GGCT,GJA1,GNAQ,GNG11,GNGT2,GNS,GPR153,GPR68,GRINA,H6PD,HAPLN1,Hbb-b1,HBEGF,HEY1,HIP1,HMGA1,HMMR,HPGD,HSD11B1,Ifi27l2a/Ifi27l2b,IFITM3,IGF1R,IGF2,IGF2BP2,IGFBP3,IGFBP5,IGFBP6,IL10RA,IL31RA,IL33,IL6,IL7,INHBA,INSR,IP6K3,IRF5,IRF8,IRS1,IRS2,ITGA2,ITGB3,ITGB5,ITGBL1,ITPK1,KCNB1,KCNH2,KCNK3,KDR,KHSRP,KIF4A,KLF15,KPNA2,LAMA2,LAMA4,LAMB2,LAPTM5,LBP,LCN2,LGALS3,LPAR1,LPL,LRP1,LTBP2,LTBP4,Ly6a (includes others),LY75,LYN,LYVE1,MAF,MBD2,ME1,METTL7A,MGMT,MIF,MLXIP,MME,MMP2,Mt1,Mt2,MYC,NCAM1,NCAPH,NCOR2,NDC80,NEIL3,NFE2L1,NFIL3,NFKBIE,NGF,NKX3-1,NPM3,NPPC,NPR1,NPR2,NQO1,NR1H3,NRIP1,NTS,OLFML2B,OLR1,OMD,OXTR,PAM,PC,PCDH19,PCDH9,PCSK6,PDCD1,PDE3A,PELP1,PER1,PFKFB3,PGR,PIM1,PLAT,PLAUR,PLD1,PLK2,PLOD2,POSTN,PPARG,PRELP,PRKAA2,PRKAR2A,PRKAR2B,PRKCQ,PTGS2,PTH1R,PTHLH,PTN,RACGAP1,RAPGEF4,RARB,RARG,RARRES1,RASD1,RASL11B,RASSF7,RBP7,RCAN1,RET,RGS10,RGS2,RGS5,ROR1,RPS6KA2,RSAD2,S100A10,S100A4,SAMSN1,SCD,SEMA5B,SERPINA1,SERPINA3,SERPINB1,SFRP1,SGSH,SLC25A33,SLC25A34,SLC26A6,SLC27A2,SLC2A4,SLC38A4,SLC43A1,SLC45A3,SLC6A4,SLCO2B1,SMAD3,SMOC2,SNAI1,SORD,SORT1,SPARCL1,SPHK1,SPON2,SPP1,SPRY1,ST3GAL5,ST5,STON1,SULF2,TBC1D10B,TFPI2,TGFA,TGFBI,TGIF2,THBS1,THRA,THRSP,TIMP1,TIMP2,TK1,TNC,Tnfsf9,TNS1,TOP2A,TRAF1,TRERF1,TRPS1,TSC22D1,TSLP,TSPYL4,TYMS,UBE2C,UCP2,UPF1,USP18,USP54,VCAN,VEGFA,VEGFC,VIPR1,XAF1	857 (20)
lipopolysaccharide		chemical drug	Activated	4.814	1.14e-27	ABCB1,ACE,ACTA2,ACTC1,ADA,ADM,ADORA2A,ADRA2A,ADRB2,AFF3,AK4,ALCAM,ALDH3A1,ALOX12,ANGPT2,ANGPTL4,ANXA1,AQP1,ASS1,ATP1A1,ATP1A2,ATP2A2,ATP2B1,AURKB,AXL,BATF,BCL2,BGN,BID,BMP2,Calm1 (includes others),Ccl2,CCL21,CCL5,Ccl7,CCNB1,CCNB2,CD1D,CD36,Cd59a,CD68,CD74,CD9,CDC42EP2,CDH5,CDKN1A,CFB,CH25H,CLDN5,COL1A1,COL1A2,COL3A1,COL4A1,COL4A6,COL5A1,COL6A1,COL9A1,CSF2RB,CSPG4,CSTB,CXCL3,CXCL6,CYCS,CYP1A1,CYP7B1,DAG1,DIO2,DKK3,DUSP2,DUSP5,DUSP8,EFNB2,EIF2AK3,ELK3,EMCN,ENPP2,EPHX2,EREG,FABP4,FABP5,FASN,FBLN2,FGL2,FLT1,FLT4,FN1,FOXC2,FSCN1,FST,FSTL1,FURIN,FZD1,G0S2,GADD45A,GAP43,GAS1,GCHFR,GGCT,GJA1,GJA5,GLIS2,GMFG,GNA15,GPC4,GPM6A,GTSE1,Hbb-b2,HBEGF,HDAC11,HDAC9,HDC,HEY1,HMGA1,HMGB2,HMGCS2,HPGD,HSPA4L,HTRA1,HYOU1,IFI16,IGFBP3,IGFBP5,IL10RA,IL13RA1,IL17RA,IL2RG,IL33,IL6,IL7,INHBA,INSIG1,INSR,IRF5,IRF8,ITGA8,ITGB5,ITIH4,JDP2,KCNK5,KDM4A,KDR,KIF23,KLF2,LAMB1,LBP,LCK,LCN2,LDB2,LGALS3,LPAR1,LPL,LRP1,LTC4S,Ly6a (includes others),LY96,LYN,LYNX1,MAF,MAP3K8,Marcks,MARCKSL1,Meis1,MIF,MKI67,MME,MMP2,MMP23B,MRC1,MST1R,Mt1,Mt2,MTSS1,MYC,NCF2,NCOA1,NFIL3,NFKBIE,NGF,NID2,NKX6-2,NNMT,NOD2,NOX4,NPPC,NPTX1,NQO1,NR1H3,NR4A2,NRARP,NRP1,NTS,NUSAP1,OGN,OLFML2B,OLR1,OXCT1,P2RY6,PANX1,PBK,PC,PCNA,PCOLCE,PCOLCE2,PCSK6,PDCD1,PERP,PFKFB3,PGLYRP1,PGR,PID1,PIM1,PLA2G5,PLA2G7,PLAT,PLAUR,PLD1,PLK1,PLK2,PPARG,PRC1,PRKAA2,PRKACA,PRKCZ,PTCH1,PTGER4,PTGS2,PTHLH,PTPRB,RAB20,RBMS1,RCAN1,RGS16,RGS2,RGS7,RHOB,RHPN2,RSAD2,S1PR3,SAMSN1,SCUBE1,SEMA3A,SEPT1,SERPINA1,SERPINA3,SERPINB1,SGPP2,SH2B2,SIRPA,SLC16A3,SLC44A1,SLFN12L,Slfn2,SMAD7,SOX13,SPHK1,SPP1,Sprr2a1/Sprr2a2,STAP2,STEAP4,STIM1,STK11,STMN1,SYNPO,TACC3,TCF4,TCF7L2,TEK,TFPI2,TGFA,THBS1,THBS2,THRA,THRB,THRSP,THY1,TIMP1,TIMP2,TNC,TNFRSF11A,Tnfsf9,TOP2A,TRAF1,TRIB1,TRIL,TSC22D1,TSLP,UCP2,USP18,VCAN,VEGFA,VEGFC,VIPR2,XAF1,XDH,ZBTB42,ZNF366	669 (15)
PDGF BB		complex	Activated	3.582	5.66e-25	ACTA2,ADM,ADRB2,AKAP12,ATP2A2,ATP2B1,BMP6,BRAP,BRCA1,Ccl2,Ccl7,CDK1,CDKN1A,CNN1,COL3A1,CYCS,DAB2,DCBLD2,DUSP5,EDNRB,EGFR,EREG,ETS1,FASN,FBLN5,FGFR1,FHL1,FLNA,FLT1,FMO1,FN1,FOSL1,FOXC2,FRZB,FXYD5,FZD1,FZD2,GADD45A,GJA1,GJA5,HBEGF,HSD3B7,IGF1R,IGF2,IL6,INHBA,KLHL21,LAMB2,LBP,LGALS3,LMNA,MICOS10-NBL1/NBL1,mir-24,MMP2,Mt1,Mt2,MYC,MYH11,NFIL3,NOX4,NR4A2,OLR1,PCNA,PCOLCE,PDGFRA,PDGFRB,PIM1,PLAT,PLK2,POSTN,PPARG,PRSS35,PTGS2,RGS2,RHOB,S1PR2,SCD,SERPINA3,SLC6A4,SLC6A6,SNAI1,SPHK1,SYNE1,TEAD4,THBS1,TIMP1,TNC,TRIB1,UNC5B,VCAN,VEGFA,XDH	720 (20)
mifepristone		chemical drug		0.138	2.96e-23	ABCB1,ACE,ADM,ALPL,ANXA1,AQP1,BCL2,Cbr2,Ccl2,CD74,CDKN1A,CLEC3B,Ctla2a/Ctla2b,CTSF,DIO2,DKK3,DLC1,DNAJC2,EDNRB,EFNB2,EPHB3,FBLN2,FST,GJA1,H6PD,HBEGF,HDC,HOXA10,HPGD,HSD11B1,IGF2,IGFBP3,IL6,IRS2,ITGA2,ITGB3,KLK3,LAMA2,LAMC2,LOX,LRP1,Ly6a (includes others),MME,Mt1,MYC,NCOA1,NOX4,NPL,NPM3,NPY1R,OGN,OXTR,PAX9,PC,PCNA,PDGFRA,PFKFB3,PGLYRP1,PGR,PLAT,PLK2,POSTN,PTGIS,PTGS2,PTN,RAMP3,RELN,REM1,RGS2,RHOB,ROBO1,S100A6,SFRP1,SFRP2,SFRP4,SNAI1,SPEG,SPP1,Sprr2a1/Sprr2a2,TAC3,THBS2,TK1,VCAN	930 (24)
tretinoin		chemical - endogenous mammalian		0.466	5.8e-23	AATK,ABLIM1,ADA,ADAM11,ADAMTS5,ADM,AKAP12,ALDH1A1,ALDH3A1,ALPL,ANGPTL4,ANXA1,ANXA8/ANXA8L1,APBA2,APOD,AQP1,ASB2,ASNS,ATP1B3,ATP2A2,AURKA,B3GALT1,BCL2,BID,BIRC5,BMP2,BMP6,BMPR1A,BMPR1B,BRCA1,Calm1 (includes others),CAMK4,CASZ1,CBS/CBSL,Ccl2,CCNB1,CD1D,CD36,Cd59a,CD68,CD74,CD9,CDC20,CDCA7,CDH5,CDH6,CDKN1A,CDKN3,CHN2,CHST10,CKS2,CLEC11A,COL1A1,COL1A2,COL3A1,COL4A1,COL4A3,COL4A5,COL6A3,COTL1,CXCL6,CYP1A1,CYP26B1,CYP4B1,DAB2,DAPK2,DBI,DIO2,DKK3,DLC1,DLGAP5,DPYSL3,DSP,DUOXA1,DYNLL1,ECE1,EFS,EGFR,EIF4EBP1,ELN,ENPP2,EPHA1,ETS1,ETV1,EYA2,FABP4,FABP5,FASN,FGFR1,FGFR4,FLRT1,FLT1,FN1,FOSL1,FOXC1,FST,FZD8,G0S2,GAP43,GAS7,GATA4,GATA6,GBX2,GIMAP6,GJA1,HBEGF,HEY1,HEY2,HIP1,HMGA1,HMGCS2,HOXA10,HOXB6,HOXB9,HS3ST1,HSD11B1,IFI16,IGF1R,IGF2,IGFBP3,IGFBP5,IGFBP6,IGFBP7,IL10RA,IL6,INHBA,IQCK,IRS1,ISLR,ITGA2,ITGA6,ITGB3,KCNJ2,KDR,KIAA0513,KIF23,KLF15,KLK3,KRT18,LAMA4,LAMB1,LATS2,LBP,LCN2,LEPR,LRP5,LTC4S,Ly6a (includes others),LYN,LYPD1,MAP3K8,MAPKAPK2,Marcks,MARCKSL1,Meis1,MEOX1,METTL7A,MMP28,MORC2,MRAS,Mt1,MYC,MYOCD,NAV2,NCAM1,NCF2,NCOA1,NID2,NKX2-3,NOSTRIN,NR2F2,Nrgn,NRIP1,NRP1,NTRK2,NTRK3,OGN,PAM,PAPPA2,PDGFRA,PDGFRB,PDLIM4,PIM1,PKP2,PLA2G7,PLAT,PLAUR,PLCE1,PLD1,PLEKHB1,PLK2,POR,POSTN,PPARG,PRG2,PTCH1,PTGIS,PTGS2,PTHLH,PTPRZ1,RARB,RARG,RARRES1,RET,RGS5,ROR1,RTP4,S100A10,S100B,SCD,SEMA5B,SEMA6B,SFRP1,SFRP4,SIRPA,SLC12A2,SLC16A1,SLC27A2,SLC2A4,SLC6A6,SLC7A2,SMAD1,SMAD3,SMAD6,SMAD7,SMOX,SMPD3,SMURF2,SOX4,SOX5,SPP1,STARD10,STC1,SYNPO,TGFBI,THBS1,THRA,TIMP1,TK1,TNC,TNFRSF11A,Tnfsf9,TOP2A,TRPC3,UBE2C,UCP2,USP18,VAV2,VEGFA,VEGFC,VGLL3,XAF1,XK,ZEB2	830 (19)
ESR1	-0.35	ligand-dependent nuclear receptor		0.509	5.12e-22	AASS,ABCB1,ABCB9,ABCG2,ABLIM1,ACE,ACTC1,ADA,ALCAM,ANK3,AQP1,ARHGAP18,ASPM,ASS1,ATP11A,ATP2B1,AURKA,BCL2,BCR,BIRC5,BMP2,BRAP,BRCA1,BUB1,C1QTNF5,CAP2,CARD14,CCNB1,CDC42BPB,CDC42EP2,CDCA8,CDK1,CDKN1A,CDKN3,CELSR2,CENPA,CENPE,CENPF,CENPK,CENPL,CENPM,CENPQ,CEP70,CIT,CNN1,COL13A1,COL16A1,COTL1,CRIM1,CXCL3,CYFIP2,CYP1A1,CYP1B1,CYP26B1,CYP7B1,DAB2,DCBLD2,DCDC2,DTNA,DUSP5,EFEMP1,EFNA1,EFNB2,EGFR,ENAH,ENPP2,EPHX4,EPOR,ERBB2,EREG,FASN,FBLN1,FGFR1,FGFR2,FHL1,FLNA,FOSL1,FOXC1,FST,FXYD6,FZD2,GAS7,GJA1,GNAQ,GPAM,Gsta4,HBEGF,HDAC11,HELLS,HFE,HIP1R,HMGCS2,HTRA1,HYAL1,IFITM3,IGF1R,IGF2,IGFBP3,IGFBP5,IL17RA,IL6,INSR,IRF5,IRS1,IRS2,ITGA6,KCNJ13,KCNMA1,KCNQ4,KIF23,KLK3,LAMB1,LAMB2,LAPTM5,LATS2,LBP,LCK,LCN2,LEPR,LOXL4,LPL,LTBP1,LTBP4,LYPD1,MAP3K8,MAPK11,METTL7A,MICOS10-NBL1/NBL1,MKI67,MME,MST1R,MYC,MYH10,NCAPG,NCAPH,NCF2,NCOA1,NFKBIE,NME1,NQO1,NR1H3,NRCAM,OBSCN,OLR1,OXTR,PBK,PCNA,PDGFD,PGR,PLAUR,PLCE1,PLOD2,PLXDC1,POR,PPP1R3C,PRSS23,PSAT1,PSEN2,PTCH1,PTGS2,RAB5B,RAI2,RAMP3,RENBP,RET,RGS11,RGS16,RHOQ,ROBO1,ROBO2,RSAD2,RTN2,RTP4,SCD,SEMA3C,SEMA3F,SLC16A1,SLC16A3,SLC1A4,SLC2A4,SLC44A1,SLC6A4,SLC6A6,SLC7A2,SMAD3,SMAD6,SMC2,SMC4,SMURF2,SNAI1,SORD,SOST,SOX4,SPP1,STC2,STX3,SYNPO,TC2N,TCF7L2,TEAD4,TEK,TGFA,THBS4,THRB,TIMP2,TMPO,TNFAIP8L1,TP53I11,TRIB1,TRPC1,TTC9,TTK,UBE2T,UBXN10,UHMK1,VAV3,VEGFA,VEGFC,XK	867 (21)
progesterone		chemical - endogenous mammalian		1.282	1.17e-21	ABCB1,ABCG2,ACE,ACOT7,ACPP,ACTA2,ADM,ADRA2A,ADRB2,ALDH1A1,ALPL,AMY2A,ANKH,APOD,AQP1,ARL4A,ATP1A2,AURKA,BCL2,BMP2,BMP2K,BRCA1,CADM1,CCNB1,CCNB2,CD1D,CD36,CDKN1A,CFB,CLCA1,CLDN5,CTSF,CYP1A1,CYP1B1,DLC1,ECE2,EFNA1,EGFR,ENPP2,EPAS1,ERBB2,FGFR2,FKBP3,FLT1,FN1,FOXC1,FST,GAP43,GGCT,GJA1,GPAM,GRINA,HBEGF,HDC,HELLS,HEY1,HOPX,HOXA10,HSD11B1,IGFBP3,IGFBP5,IL6,INHBA,INSR,IRS1,IRS2,ITGA2,KCNAB1,KCNH2,KDR,KLK3,LAMA2,LCN2,LEPR,LGALS3,LPL,ME1,Meis1,MICOS10-NBL1/NBL1,MKI67,MME,MMP2,MPHOSPH10,MRC1,MTSS1,MYC,MYO1D,NCAM1,NCAPH,NFIL3,NOP16,NPL,NPY1R,NR1H3,NRP1,PCDH1,PCNA,PDPN,PEG3,PFKFB3,PGR,PLA2G7,PLIN4,PLK2,POSTN,PPARG,PRSS23,PRSS35,PTGER1,PTGER4,PTGS2,RELN,REM1,RRM2,S100A6,SCD,SFRP4,SPHK1,SPP1,TGFBI,THRSP,TIMP1,TK1,TRAF5,TRPC1,TSLP,VEGFA,WNT5B,XDH	701 (24)
CG		complex		0.482	2.72e-21	ABCB1,ACPP,ACTA2,ADM,ARHGAP22,BCL2,BMP2,CAMK4,Ccl2,Ccl7,CDKN1A,CXCL3,DBI,DPT,EFEMP1,EFNB2,ELK3,EMCN,ENPP2,ENPP3,EPAS1,EPHA3,EPHB6,EREG,FABP4,FABP5,FGL2,FHL1,FJX1,FST,FZD1,FZD4,G0S2,GAS1,GASK1B,GATA4,GATA6,GGCT,GJA1,HAPLN1,HMGA1,HPGD,HPSE,HSD11B1,IGF1R,IGFBP3,IL33,IL6,INHBA,IRS2,ITGB3,ITGB5,LEPR,MAF,MAPKAPK2,MCAM,MMP2,MRPS6,NPR1,NRIP1,NRP1,OXTR,PARD6G,PCNA,PFKFB3,PGR,PLAT,PLAUR,PPARG,PTGS2,RGS2,RGS4,S100A10,S100A6,SBSN,SCUBE1,SFRP4,SLC4A4,SMAD6,SMURF2,SPP1,SRXN1,STC1,TFPI2,TIMP1,TRO,TSPAN13,UPP1,VCAN,VEGFA,VEGFC	905 (25)
FGF2		growth factor	Activated	2.422	2.72e-21	ACE,ACTA2,ADAMTS5,ADM,ANGPT2,ANGPTL4,BCL2,BGN,BIRC5,Ccl2,CDKN1A,CHRM3,COL1A1,COL1A2,COL3A1,CXCL6,DKK2,EDNRB,EFNB2,EGFR,EGLN3,ELN,ENPP2,EPAS1,EPOR,EREG,ETS1,ETV1,FABP4,FAH,FGFR1,FGFR2,FGFR3,FGFR4,FLNA,FLT1,FN1,FOSL1,FRRS1,GADD45A,GAP43,GJA1,GRIK5,HBEGF,HPSE,IGF1R,IGF2,IGFBP3,IGFBP5,IL6,INHBA,IRS1,KDR,LMNA,LOX,LYVE1,MCAM,Meis1,MEOX2,MGMT,MIF,MKI67,MMP2,MYC,NOG,NOTCH4,NR4A2,PCNA,PDGFC,PDGFRA,PDGFRB,PGF,PLAT,PLAUR,PLK2,PLXDC1,PPARG,PTGS2,PTPRE,RET,S100A10,S100A4,SCD,SDC2,SFRP1,SNAI1,SPHK1,SPP1,SPRY1,TEAD4,THBS1,TIMP1,Tmsb4x (includes others),TOP2A,TWIST1,VEGFA,VEGFC,ZEB2	761 (19)
TWIST1	-1.494	transcription regulator	Inhibited	-2.494	5.84e-21	ACTA2,ALCAM,ALDH1A1,AOPEP,APOD,ASPM,AXL,BCL2,C1QTNF1,Ccl2,CDKN1A,CELSR1,CHAD,COL1A1,COL6A1,DKK3,EFNB2,ENPP3,ETS1,FGFR2,FGFR3,FIBIN,FMOD,FN1,FOSL1,FOXC2,HEG1,HOXD10,IGFBP5,IL6,ITGA8,ITGB3,ITGB5,LMNA,LRG1,MME,MMP2,MRC2,NCAM1,OLFML3,OSGIN1,PAM,PCOLCE,PDGFRA,PTPRZ1,SDC3,SEMA5A,SNAI1,SPHK1,SPP1,TGFBI,THBS2,UNC5B,VCAN,VEGFA,ZEB2	687 (27)
HRAS		enzyme	Activated	2.732	7.94e-21	ADM,ADRA2A,ANTXR1,ANXA8/ANXA8L1,ARHGAP26,ASNS,ATP2A2,AURKA,AURKB,BCL2,BIRC5,BMP1,BOK,CAPG,Cbr2,Ccl2,CCL5,CCNB1,CDK1,CDKN1A,CFB,CNN1,COL1A1,COL1A2,COL3A1,COL4A1,COL6A2,CYP1A1,DIXDC1,DOK2,EFEMP1,EGFR,EIF4EBP1,ELK3,ELN,ETS1,FASN,FAT1,FBLN2,FHL1,FLNA,FLRT2,FN1,FOSL1,FSTL1,FSTL3,FURIN,FZD1,FZD2,GADD45G,GJA1,GNA14,HDC,HEY1,HEY2,HOXB6,HTRA1,IFI30,IGF1R,IGF2,IGFBP5,IL13RA1,IL17RD,IL6,ITGA6,ITGB5,KRT18,LATS2,LOXL1,LRMP,LRRC17,MAML3,MAP3K8,MCAM,MMP2,MMP23B,MYC,MYH10,MYH11,NCOR2,NID2,NQO1,NRP1,OXCT1,PAFAH1B3,PCNA,PDGFC,PDGFRA,PDGFRB,PGF,PLAUR,PLK1,PLOD2,POSTN,PRSS23,PTGS2,PTHLH,PTPRE,PTPRS,RARB,RECK,RHOB,RPS6KA2,RRM2,S100A4,SERPINA3,Serpina3g (includes others),SHROOM3,SIRPA,SLIT3,SMAD3,SNAI1,SOX4,SOX5,SPON1,SPP1,SQLE,TACC3,TBX3,THBS1,THRA,TK1,Tmsb4x (includes others),TOP2A,TSC22D1,TSLP,TWIST1,UBASH3B,ULK2,VCAN,VEGFA	697 (22)
CTNNB1	-0.338	transcription regulator		-1.029	1.13e-20	ABCB1,ACTA2,ACTC1,ALCAM,ALDH1A1,ANXA1,AOC3,APOD,ARL4A,ATP6V0A1,AURKA,BCL2,BGN,BIRC5,BMP1,BMP2,BOLA1,C2orf40,CADM1,CASC4,Ccl7,CD36,CDKN1A,CELSR1,CENPM,CLDN5,COL1A1,COL4A1,COL4A5,COL4A6,CRIP1,CTHRC1,CTSF,Cux1,CXCL6,CYFIP2,CYP1A1,CYP1B1,CYP7B1,DES,DIO2,DIXDC1,DLK1,DTX1,EGFR,ENPP2,EPHB3,ETV1,EYA2,FABP4,FASN,FBLN2,FN1,FOSL1,FOXC1,FOXC2,FOXQ1,FST,FSTL3,FZD7,GADD45G,GALM,GAP43,GJA1,GPAM,GPR1,GPR137B,HAPLN1,HMGCS2,HTRA1,IGF2,IGFBP5,IL7,IRF8,IRS1,ITGA6,KDR,KIF23,KLK3,LAMB1,LAMC2,LCK,LGALS3,LHX6,LMNA,LPL,ME1,MEOX1,MME,MMP16,MMP2,MMP23B,MYC,NCAM1,NPTX1,NRCAM,NRP2,OGN,PARD3,PCDH9,PCNA,PCSK6,PEG3,PKD1,PLAUR,PLK1,PPARG,PRSS35,PTCH1,PTGS2,PTPRJ,RAPSN,RCN1,S100A4,SCD,SCN5A,SCRN1,SDC2,SEMA3C,SEMA5A,SERPINA1,SERPINA3,SFRP1,SFRP4,SH2B2,SLC12A2,SMAD6,SMAD7,SNAI1,SOX4,SOX5,SPP1,SYNM,TCF4,TCF7L2,TGFA,TIMP1,TNC,TOB2,TRAF1,TSC22D1,TSPAN8,TWIST1,VCAN,VEGFA,WIF1,WNT2,WNT5B,XAF1,ZEB2	905 (25)
trichostatin A		chemical drug		1.029	3.14e-20	ABCB1,ADAMTS5,AKAP12,ALPL,AURKB,BAIAP2,BCL2,BID,BIK,BMP2,BMPR1A,BRCA1,CA9,CAP2,Ccl2,CCNB2,CD1D,CD9,CDCA7,CDK1,CDK16,CDKN1A,CENPM,CLEC3B,COL1A2,COL6A3,CPD,CXCL3,CYP1A1,CYP1B1,CYP4B1,DAG1,DLC1,DNM3,DOK2,EFNA3,EFNB2,EGFR,ELOVL6,ENPP2,EPHA3,EPHB3,ERBB2,FABP4,FASN,FBLN1,FGFR1,FGFR3,FGFR4,FLRT3,FLT1,FN1,FNBP1,FOXC1,FOXF2,FRZB,FST,GADD45A,GADD45G,GAP43,GATA6,HBA1/HBA2,Hbb-b1,Hbb-b2,HDAC11,HDAC9,HMGCS2,HOXA10,HOXB9,HPSE,IGF2BP2,IGFBP3,IGSF9,IL10RA,IL6,INPPL1,IRF8,KDR,KIF7,KLK3,LAMA2,LEPR,LGMN,LMNA,LOX,LTBP1,MAF,MAPK8IP1,MGMT,MICALL2,mir-24,MME,MRC1,MYC,MYO1B,NCAM1,NPNT,NQO1,NR1H3,NR4A2,NRP1,OXTR,PCNA,PGR,PIM1,PINX1,PLCE1,PLK1,PLK2,PLXNA3,PPARG,PPP1R12C,PREX1,PRG2,PRSS23,PSAT1,PTGS2,RAC3,RAPGEF2,RARB,RASSF3,RECK,RELN,RET,Retnla,RHOB,ROBO1,S100A10,SDC2,SEMA3A,SEMA3C,Serpina3g (includes others),SFRP1,SFRP4,SLC12A5,SLC43A1,SLC6A4,SMAD1,SMAD3,SMO,SPHK1,SPN,SPP1,STC2,STMN1,TCF7L2,TFPI2,THBS1,TIMP1,TIMP2,TK1,TMEM164,TMPO,TNC,TOP2A,TYMS,UBE2H,ULK1,VCAN,VEGFA,VEGFC	676 (18)
ESR2		ligand-dependent nuclear receptor		0.187	5.23e-20	A4GALT,ABLIM1,ACTC1,ADAMTS5,AKAP12,ANK1,ARL4A,ARRDC4,ASB2,ATP2B1,BCL2,BID,BIRC5,BMP2,CBS/CBSL,CDKN1A,CNN1,COL13A1,COL16A1,COL1A1,COMP,CRIM1,CYP26B1,CYTH4,EGFR,ENPP2,ENPP3,EPHA3,EREG,FASN,FBLN1,FGFR1,FHL1,FOXQ1,FZD2,GGCT,HPGD,IGF1R,IGFBP3,IP6K3,ITGA2,KDR,KLK3,LAPTM5,LMNA,LOXL4,LPL,LTBP1,ME2,MGAT3,MICOS10-NBL1/NBL1,MKI67,MME,MMP2,MPP7,MYC,NID2,NKX3-1,PERP,PGR,PLAUR,PLXDC1,PPP1R3C,PSAT1,PTGIS,PTGS2,PTH1R,RAI2,RASSF10,RELN,RHOQ,RTN2,SCUBE1,SEMA3F,SERTAD4,SFRP4,SMC2,SMOC1,SORD,SOST,SOX4,SPP1,SRXN1,ST8SIA6,STON1,SUSD4,SYNPO,TEAD4,TGFA,THBS4,THRSP,TIMP1,TIMP2,TP53I11,TRIB1,TSPAN13,TWIST1,VAV3,VEGFA	870 (21)
EGF		growth factor		1.39	1.15e-19	ABCG2,ACOT2,ACTN1,ADA,ALCAM,ALOX12,ATP2A2,AURKA,AURKB,B4GALT1,BCL2,BIRC5,BRCA1,Ccl2,CCNB1,CDK1,CDKN1A,CKS2,COL1A1,COL1A2,COL3A1,CXCL6,CYP1A1,DIO2,DUSP5,EFNB2,EGFR,EIF2AK3,ENAH,EPAS1,ERBB2,EREG,ETS1,FASN,FGFR1,FLT1,FN1,FOSL1,FST,FSTL1,GAB2,GADD45A,GAS1,GJA1,GRB7,Gsta4,HAS3,HBEGF,HPGD,IGF1R,IGF2,IGFBP3,IGFBP5,IL6,INHBA,IRS1,ITGA2,ITGB3,JAG2,KLK3,LCN2,MAPK11,mir-24,MMP2,MYC,NCAM1,NFE2L1,NGF,NPR2,NR4A2,NRP1,PBK,PCNA,PDE3A,PDGFRB,PDPN,PER1,PGF,PGR,PLAT,PLAUR,PLXDC1,PPARG,PTGS2,PTHLH,RHOB,RRM2,S100A10,S100A4,SCD,SERPINA1,SERPINA3,SHCBP1,SLC2A4,SMAD1,SMAD3,SNAI1,SOX4,SPHK1,SPP1,TFPI2,TGFA,THBS1,TIMP1,TNC,TWIST1,ULK1,VCAN,VEGFA,VEGFC,VIL1	763 (19)
PD98059		chemical - kinase inhibitor	Inhibited	-2.895	1.25e-19	ACE,ACOT7,ACTA2,AKAP12,ANGPT2,ANXA1,BCL2,BGN,BIRC5,BMP2,Ccl2,CCL5,CCNB1,CD36,CD74,CDKN1A,CHN1,COL1A1,COL1A2,COL3A1,COL4A1,CXCL3,CYCS,CYP1A1,CYP1B1,DCBLD2,DES,DIO2,DUSP5,DYRK1B,ECE1,EDNRB,EGFR,EIF2AK3,ELN,EPAS1,ERBB2,EREG,ETS1,FABP4,FAH,FASN,FN1,FOSL1,FOXC2,FURIN,GADD45A,GAP43,GAS7,GJA1,GP1BA,HBEGF,HPGD,HYOU1,IGF1R,IGF2,IGF2BP2,IGFBP3,IL6,INSIG1,INSR,ITGA2,ITGB3,ITGB5,KIF22,LPL,MAPKAPK2,MIF,MKI67,MMP2,MYC,MYH11,MYOCD,NGF,NQO1,PC,PCNA,PCSK6,PDGFRA,PER1,PGR,PIM1,PLAT,PLAUR,POSTN,PPARG,PTGS2,PTHLH,RAB20,RECK,RRM2,S100A10,S100A4,SEC14L2,SELENBP1,SERPINA1,SIRPA,SLC16A7,SMAD3,SMAGP,SNAI1,SNRPD1,SPP1,SQLE,ST5,STC1,THBS1,TIMP1,TIMP2,TNFRSF11A,TOP2A,TRAF1,TSC22D1,TWIST1,VCAN,VEGFA,VEGFC	625 (17)
AGT		growth factor		1.83	2.11e-19	ACE,ACTA2,ADAM12,ADAMTS5,ADM,Aff2,ALOX12,ANGPT2,ANK3,ANXA1,ARID1B,ATP1A1,ATP2B1,BCL2,BGN,BMP6,BOK,BRCA1,Calm1 (includes others),Ccl2,CCL5,CD36,CDH13,CDK1,CDKN1A,CIT,COL1A1,COL1A2,COL3A1,COL4A1,COL4A6,COL6A1,Cox6c,CXCL3,DAB2,DHFR,EDNRB,EFEMP1,EFNB2,EGFR,EREG,ETS1,ETV1,FASN,FGF13,FLT1,FN1,GAP43,GJA1,HBEGF,HEY1,HMGB2,HSPG2,IGF1R,IGFBP3,IGFBP5,IL6,INSR,ITGA2,ITGA7,ITGB3,ITGB5,LAMB1,LATS2,LEPR,MATN2,MIF,MMP2,MYC,MYH10,NCF2,NGF,NOTCH4,NOX4,NPR1,NR4A2,OLR1,PDE3A,PGF,POSTN,PPARG,PPP1R3C,PTGS2,PTHLH,RCAN1,RGS2,RIPK3,SLC10A6,SMAD7,SOD3,SOX4,SPP1,STC1,STK11,TGFA,TIMP1,UCP2,VEGFA,VEGFC,WNK4,ZEB2	686 (19)
AHR	0.6	ligand-dependent nuclear receptor	Activated	2.477	3.21e-19	ABCG2,ACTA2,ACTN1,ADAMTS2,ADAMTS5,ADM,ALDH3A1,APH1B,ATP2B1,CCL21,CCL5,CCNB1,CD36,CDK1,CDKN1A,Ces2c,COL13A1,COL16A1,COL1A1,COL1A2,COL3A1,COL4A1,COL5A1,COL6A1,COL6A3,CYP1A1,CYP1B1,DHFR,EBF1,EFEMP1,EGLN3,EMILIN2,FABP4,FBLN2,FBLN5,FGFR2,FMO3,FN1,FOSL1,FZD7,GADD45A,GAS1,GPAM,HDAC9,HEY2,IL6,ITGA6,ITGA7,ITGBL1,KLF2,LBP,LTBP1,LTBP2,LTBP3,LTC4S,MATN2,MMP2,Mt1,Mt2,MYC,NID2,NNMT,NPTX1,NQO1,Pcp4l1,PDGFRA,PDGFRB,PLAT,PLK1,PPARG,PTGS2,SCD,SEMA3A,SEMA3F,SLC16A5,SLC1A4,SNAI1,SNTA1,SPP1,STEAP4,TGFBI,THBS1,TIMP2,TK1,TNFAIP8L1,VEGFA,VEGFC	788 (20)
HGF		growth factor	Activated	5.36	4.4e-19	ABCG2,ACTA2,ADORA2A,AKAP12,ANGPT2,ANGPT4,ANGPTL4,ANK3,ASNS,AURKA,AURKB,BCL2,BIRC5,BMP2,BMP2K,BUB1,CA9,Ccl2,CCL5,CDC20,CDK1,CDKN1A,CDKN3,CELSR1,CENPF,COL1A1,COL1A2,COL3A1,COL4A1,DBF4,DES,DYNLL1,EFNB2,EMP2,ETS1,FLNA,FLT1,FN1,FOSL1,GRB14,HBEGF,HELLS,HMMR,IGFBP3,IL6,INHBA,INPPL1,INSIG1,IRF8,ITGA2,ITGA6,KIF20B,KIF22,KIF2C,KRT18,LAMC2,LCN2,LGMN,LY75,LYVE1,MAP3K8,MAPKAPK2,MEOX2,MKI67,MMP2,MPHOSPH10,MYC,NDC80,NEK2,NID2,NR4A2,NRCAM,NRIP1,NRP1,PCNA,PGF,PIM1,PKD1,PLA2R1,PLAUR,PLK1,PPAN,PRC1,PSMC3IP,PTGS2,PTHLH,RGS2,RHOB,SEMA3A,SFRP1,SKIL,SMC2,SNAI1,SPP1,STC1,TBXA2R,TGFA,THBS1,TIMP1,TPX2,TRAIP,TRIB1,TRIP13,TTK,UBE2C,VEGFA,VEGFC	733 (20)
forskolin		chemical toxicant		1.318	2.06e-18	ACE,ACPP,ACTA2,ACTG2,ACTN1,ADM,ADORA2A,AKAP12,ALDH3A1,ALPL,ATP9A,AVPI1,B4GALT1,BCL2,BIRC5,CAP2,CCL5,CCNB1,CCNB2,CD68,CD9,CDK16,CDKN1A,CDKN3,CERK,CNN1,COL1A1,COL1A2,CRISPLD2,CXCL3,CYFIP2,CYP1B1,DAB2,DIO2,DUOX2,EGLN3,EREG,FAH,FBLN5,FGFR2,FN1,FOSL1,FRRS1,FST,GAB2,GADD45A,GADD45G,GAP43,GATA4,GJA1,GNA14,GPRC5B,GPRC5C,GTSE1,HAPLN1,HAS3,HPGD,HSD11B1,IGF1R,IGF2,IGFBP3,IGFBP5,IGFBP6,IL6,INHBA,IRS2,ITGB5,KCNJ13,KLK3,KRT18,MFRP,MGAT3,MIF,MMP23B,Mt1,Mt2,MYC,NFIL3,NGF,NKX3-1,NPY1R,NR4A2,NTRK2,PCNA,PDXK,PER1,PGR,PLAT,PLCL1,PLK2,PPP1R3C,PRKACA,PRKAR2A,PRKAR2B,PTGS2,PTH1R,PTHLH,PTPN21,PTPRE,RAB20,RARB,RET,RGS2,RGS4,RGS5,RHOB,RRM2,S100A10,S1PR3,Sik1,SLC18A2,SLC2A4,SMAD3,SMAD7,SPP1,SRXN1,STC1,STK11,SYNPO,TFPI2,THBS1,THRSP,TIMP1,TK1,TLE3,TMBIM6,TP53I11,TRIB1,UCP2,UPP1,USP18,VCAN,VEGFA,ZHX2	760 (18)
TP73		transcription regulator		-1.411	2.38e-18	4930486L24Rik,ABCB1,ACTA2,ADA,AEN,ANGPTL4,ARHGAP22,ARL5C,AURKA,BCL2,BID,BIRC5,C1R,CADM1,Ccl2,Ccl6,CCNB1,CDC20,CDC42EP2,CDK1,CDKN1A,CDKN3,CKS2,COL1A1,CXCL3,DHFR,EGFR,EREG,FASN,FGFR2,FGFR3,FKBP1B,FLT1,FN1,FST,G0S2,GAB2,GADD45A,GPR137B,GTSE1,HBEGF,HPSE,HS6ST1,IGFBP3,IGFBP5,IL6,IL7,IRF5,JAG2,KIF22,KIF23,KLHL21,LCP1,LRG1,LTBP1,Meg3,MGMT,MICOS10-NBL1/NBL1,MMP2,MMP23B,MMP28,MYC,NCAM1,NRP1,PDGFRB,PDPN,PERP,PLK2,PPP4R2,RELN,ROBO4,SERPINA1,SERPINA3,SLC4A3,SMO,SNAI1,SPP1,STK11,STMN1,THBS1,THBS2,THY1,TIMP1,TP53I11,TPX2,TWIST1,UBE2C,ULK1,ULK2,VEGFA,VEGFC	645 (19)
dextran sulfate		chemical drug		1.434	5.48e-18	ACE,ADA,AURKA,BIRC5,BUB1,Ccl2,CCL5,CCNB1,CD36,CD74,CDC20,CDCA2,CDCA3,CDCA5,CDCA8,CDK1,CENPE,CXCL3,CXCL6,EFNA5,EFNB2,EXO1,FBXO5,FGFR1,FGFR3,FIGNL1,IFITM3,IGF1R,IL6,LCP1,LY96,MKI67,MMP2,MNS1,MRC1,MYC,NCAPH,NDST1,NEK2,NFATC2,NQO1,NRP1,NUSAP1,PCNA,PGF,PLK1,PRC1,PTGS2,PTN,RACGAP1,RAD51,RRM2,Slfn2,SMC2,SPC25,SPHK1,SPON2,STEAP3,STMN1,THBS1,THBS2,THBS4,TIMP2,TOP2A,TPX2,TRIP13,UBE2C,VEGFA,VEGFC	624 (17)
decitabine		chemical drug		1.804	2.97e-17	ABCB1,ADCY5,ADRB2,AKAP12,ANGPTL4,BAIAP2,BID,BMPR1A,CA9,CADM1,CAP2,CASZ1,Ccl2,CCL5,CD9,CDA,CDCA7,CDH13,CDH6,CDK1,CDK16,CDKN1A,CLDN5,COL1A1,COL1A2,COL3A1,COL6A3,CXCL3,CYP1A1,CYP1B1,CYP4B1,DLC1,DNM3,EDA2R,EFNA3,EFNB2,EGFR,ELOVL4,ELOVL6,EPHA3,EPHB3,EPHB6,ERBB2,FGFR1,FGFR3,FLRT3,FN1,FOXC1,FOXF2,GADD45G,GAP43,GATA6,HBEGF,HELLS,HMGCS2,HMMR,HOXA10,HOXB9,HPGD,HPSE,HTRA3,IFI16,IGF2BP2,IGFBP3,IGFBP7,IGSF9,IL6,INPPL1,ITGA2,KIF7,KRT18,LAMA2,LEPR,LGALS3,LOX,LTBP1,LY96,MAF,MGMT,MICALL2,mir-24,MKI67,MMP2,MYC,MYO1B,NCAM1,NEK2,NME1,NPNT,NPTX1,NQO1,NR1H3,NR4A2,PCDH9,PCNA,PDE9A,PDLIM4,PGR,PKP2,PLCE1,PLK2,PLXNA3,PPARG,PREX1,PSAT1,PTCH1,PTGS2,RAPGEF2,RARB,RARRES1,RASSF10,RASSF3,RECK,RELN,RET,ROBO1,RTP4,S100A10,SDC2,SEMA3C,SFRP1,SLC19A1,SLC43A1,SMAD1,SMAD3,SMO,SNAI1,SNCG,SPP1,STC2,TFPI2,TGFBI,THBS1,TIMP2,TLL1,TNC,TOP2A,TSC22D1,ULK1,ULK2,VCAN,WIF1	785 (23)
VCAN	0.98	other	Inhibited	-2.026	3.16e-17	ADAMTS9,ADM,ANGPTL4,ANXA8/ANXA8L1,AOC3,ASS1,ATRN,C1R,Calm1 (includes others),Ccl2,CDH13,CDKN1A,COMP,CRISPLD2,CXCL6,DAG1,EGFR,ELN,ENPP2,FABP5,FBLN5,FN1,FST,GPC6,HAS3,IL6,IRF8,LAMB1,LBP,LCN2,LGALS3,LOXL4,METRNL,MIF,MYH10,OGN,OLFML2B,PAM,PRELP,PTGIS,RGS2,SMAD3,SMOC1,SORT1,TCF7L2,TGFA,TIMP1,TMEM204,VCAN,VEGFA,XAF1	492 (17)
LDLR	0.192	transporter		-1.225	3.47e-17	ALCAM,AURKA,AURKB,BGN,BIRC5,BMP2,Ccl2,CCL5,Ccl7,CCNB1,CCNB2,CD36,CD68,CDCA3,CDK1,CDKN1A,CENPA,CENPF,CFB,CYP7B1,ELOVL6,FABP5,FADS2,FASN,FGL2,GADD45G,GATM,GJA1,GJA5,GNGT2,GPAM,H6PD,HELLS,HSPG2,IL6,ITGB3,KIF23,KIF2C,KIF4A,LCN2,LPL,LRP1,MIF,MKI67,MMP2,MYC,NR1H3,NUSAP1,PLK1,PPARG,PRC1,RAD51,SCD,SPP1,TOP2A,TRIB1,UBE2C,VCAN,VIPR1,WFIKKN1,ZBP1	668 (20)
COLQ		other		0.424	1.22e-16	ADAMTS2,ADAMTS5,BGN,BMP1,CLSTN1,COL4A1,COL6A3,DAG1,DTNA,FBLN5,FN1,GPC4,HSPG2,ITGA7,LAMA4,LAMB1,LAMB2,LRP4,LTBP1,LTBP3,LTBP4,MFAP2,MMP16,MMP2,NID2,PRELP,RAPSN,SGCG,SNTA1,SSPN,TIMP1,VCAN
GLI1		transcription regulator		-0.73	1.5e-16	ABCG2,ASPM,BCL2,BID,Ccl2,CDKN1A,CMBL,COL1A1,DIO2,FHL1,FOXC2,GALNT2,GATA4,GATA6,GMFG,GREM2,HEY2,HPSE,IGF2,IGFBP6,IGFBP7,IL6,INSIG1,IRS1,JAG2,KLK3,LMNA,MAN1C1,MAPK11,MEST,MMP2,MRPS6,NIPAL2,NOG,NR2F2,PCOLCE2,PDGFRA,PDZRN3,PIM1,PLXDC1,PTCH1,PTH1R,PTHLH,RGS10,RHOB,SFRP1,SNAI1,SOX5,SPP1,SYNE1,TMEM100,TNC,TSC22D1,ULK1,VEGFA,VEGFC,VIL1,WIF1	667 (24)
ITGB1	-0.611	transmembrane receptor		-0.514	1.53e-16	ACTA2,ADAMTS2,ADAMTS5,ADAMTSL1,BCL2,BMP1,BMPR1A,BMPR1B,CDKN1A,COL1A1,COL1A2,COL4A4,DAG1,EIF4EBP1,ERBB2,FGFR3,FLNA,FN1,GAS1,GDF6,HAS3,HSPG2,IGF2,IL6,ITGA7,ITGA9,ITGB3,LAMB1,LOX,LOXL1,LTBP3,MATN2,MMP2,MYC,OLFML3,PLAUR,PTGS2,RELN,ROBO1,SEMA5B,SNAI1,SPON1,TCF4,THBS1,TIMP2,VEGFA	616 (19)
IFNG		cytokine	Activated	3.766	2.53e-16	ABCB1,ABLIM3,ACE,ACTA2,ADAMTS9,ADCY5,ADCY7,ADM,ADORA2A,ADRA2A,ALOX12,ALPL,ANGPTL4,AQP1,ASNS,ASS1,ATP1A1,ATP2A2,BCL2,BID,BMP6,BST1,C1R,CAMK4,Ccl2,CCL5,Ccl6,Ccl7,CD1D,CD36,CD68,CD74,CDH13,CDH5,CDKN1A,CELSR1,CELSR2,CFB,CH25H,CHST8,COL1A1,COL1A2,CSF2RB,CSK,CXCL17,CXCL3,CXCL6,Cyb5r3,DUOX2,DUOXA2,DUSP5,ECE1,EDNRB,EFNB2,EGLN3,ELN,EMID1,ENTPD2,EPOR,ERBB2,FABP5,FAH,FAM107A,FASN,FBLN1,FGL2,FLRT2,FLT1,FLT4,FN1,FURIN,FXN,FZD1,FZD2,GCHFR,GJA1,GJA5,GNA14,GNG2,GPRC5B,H6PD,Hbb-b2,HBEGF,HDAC9,HIP1,HMGA1,HSPG2,HTRA1,IFI16,IFI30,Ifitm1,IFITM3,IGF1R,IL10RA,IL17RA,IL31RA,IL6,IL7,INHBA,INSR,INSRR,IRF5,IRF8,IRS1,IRS2,ITGA6,ITGB3,ITPK1,KCNMA1,KCTD12,KDR,KLF2,LAMB2,LAMC2,LCN2,LGALS3,LOX,LPL,Ly6a (includes others),LY96,LYN,MAP3K8,MARCKSL1,MIF,MMP2,MORC2,MRAS,MRC1,MST1R,Mt1,MTMR3,MTSS1,MYC,MYH10,NCAM1,NCF2,NDRG4,NEURL3,NFE2L1,NGF,NOD2,NOX4,NQO1,NTRK2,P2RY6,PAM,PANX1,PBK,PCDH17,PDCD1,PFKFB3,PHACTR1,PIM1,PLA2G5,PLA2G7,PLAUR,PLD1,PPARG,PRKCQ,PSEN2,PTGS2,PTHLH,PTN,PTPRB,RAB20,RAB38,RAD18,RARRES1,Retnla,RHOB,RSAD2,RTP4,S100A10,S1PR3,SBF1,SCUBE1,SERPINA1,Serpina3g (includes others),SFRP1,SLC12A2,SLC16A3,SLC16A9,SLC2A4,SLC4A2,SLC4A4,SLC6A6,SLFN12L,SMAD1,SMAD3,SMAD7,SMAGP,SOD3,SORT1,SPON1,SPP1,SQLE,SYNM,SYT7,TCF7L2,THBS1,THY1,TIMP1,TNFRSF11A,TRIL,TTC28,UNC5B,USP18,VEGFA,VEGFC,VIPR1,XAF1	601 (15)
Alpha catenin		group		0.995	5.85e-16	ADAM33,ADAMTS2,ADAMTS4,ADAMTS5,BGN,COL1A1,COL1A2,COL3A1,COL5A1,COL6A1,COL6A2,COL6A3,CXCL6,ELK3,ELN,EPHA3,EREG,FMNL2,FSTL1,GAP43,IGF2,IGFBP6,IGFBP7,IL2RG,IL6,KLK3,LAMA2,LAMA4,LYN,MMP2,MMP23B,MYC,PDGFRA,PTGS2,SNAI1,STEAP4,THBS2,TIMP1,TNC,TSPAN8,TWIST1,ZEB2	697 (20)
calcitriol		chemical drug	Inhibited	-2.456	7.84e-16	ABCB1,ABL1,ABLIM1,AGR2,ALPL,ANGPT2,ATP2B1,BATF,BCL2,BIRC5,BRCA1,C15orf48,CCNB1,CDC20,CDCA5,CDCA8,CDK1,CDKN1A,CENPA,CENPM,CENPQ,COL4A1,CXCL3,CXCL6,CYP1A1,DCTPP1,ECT2,EGFR,ELN,ERBB2,EXO1,EXOSC8,FABP4,FAM107A,FASN,FGFR3,FIGNL1,FN1,GADD45A,GADD45G,GATA6,HBEGF,Hmgb3,HPGD,HSPB7,IGF1R,IGFBP3,IGFBP5,IL10RA,IL6,KCTD12,KIF22,KIF23,KPNA2,LCN2,LPAR1,LPL,LRRC17,LTBP1,Ly6a (includes others),MAF,MRC1,MRPL41,MRPS6,MYC,NCAM1,NEK2,NGF,NME4,NOD2,NOX4,NUSAP1,OXCT1,PBK,PC,PCNA,PDE9A,PGR,PLD1,PPARG,PRC1,PTGS2,RAB38,RACGAP1,RAD51,RAD51AP1,RARRES1,RNF144A,RRM2,RSAD2,S1PR2,SERPINA1,SERPINB1,SLC16A1,SLC2A4,SMAD7,SMC2,SPP1,STMN1,TACC3,THBS1,THRA,TK1,TMEM100,TPX2,TSHZ3,TSLP,UCP2,VEGFA	653 (20)
FOS	-0.234	transcription regulator		1.292	8.09e-16	4930486L24Rik,ABCB1,ADAM12,AMIGO1,ANK3,B4GALT1,CADM1,CASZ1,CCL5,Ccnjl,CD68,COL16A1,COL1A1,COL6A1,CYCS,DAPK2,DIO2,ELOVL6,ENAH,EPHX2,EPS8,EREG,FABP4,FASN,FBLIM1,FLRT2,FN1,FOSL1,FOXC1,FRZB,FSTL1,GAS1,GATA4,GJA1,HBA1/HBA2,Hbb-b1,HIPK3,HMMR,HPGD,IGFBP5,IGFBP6,IL6,IRS2,ITGA6,LGALS3,LOX,LPL,LTBP1,LTBP2,LTBP3,LYPD6,MMP2,MMRN1,Mt2,MYC,NCF2,NFIL3,NGF,NOTCH4,NPTX1,NQO1,NR1H3,NRIP1,NTS,OXTR,PCDH19,PCNX1,PDPN,PGR,PKN1,PLAT,PLAUR,PLD1,PLK2,PTCHD1,PTGS2,PTH1R,PTPRZ1,RARG,RGMA,RGS4,S100A10,S100a7a,SCD,SELENBP1,SEMA3A,SFRP2,SFRP4,SIRPA,SLC19A1,SMAD7,SNAI1,SNCG,SPHK1,SPP1,STIM1,STMN1,SULF2,TGFBI,TIMP1,TNFRSF11A,TSLP,VAV3,VEGFA,XAF1,XDH,ZHX2	719 (21)
diethylstilbestrol		chemical drug		0.389	8.96e-16	ABCG2,ALPL,AURKB,CCL21,CCNB2,CDH13,CDKN1A,CENPE,CENPF,CFB,COL1A1,COMP,CPXM1,CXCL6,DCLK1,DPT,DPYSL2,EGFR,ENDOU,EREG,FBLN1,FMO1,FMOD,FRZB,GADD45A,GAP43,GATA4,GATA6,HBEGF,HDC,HELLS,HOXA10,HTRA3,IGF1R,IGFBP3,IGFBP6,INHBA,IQGAP3,IRS1,ITIH4,KDR,KIF22,KIF4A,KLK3,LTBP2,MFAP2,MFAP4,MKI67,MMP2,MNS1,NTRK2,OXTR,PARD6G,PCNA,PCOLCE,PDGFRA,PDGFRB,PGLYRP1,PGR,PIM1,RGS4,RGS5,S100A6,SCARA5,SH3GL3,Sprr2a1/Sprr2a2,STEAP3,TGFA,TGFBI,THBS2,TOP2A,TSHZ3,VEGFA	808 (20)
IGF1	0.345	growth factor		1.14	1.06e-15	ACTA2,ADA,ADM,ANGPT2,BCL2,BGN,BIRC5,BMP2,BRCA1,Ccl2,CCL5,Ccl7,CCNB1,CDK1,CDKN1A,CLEC11A,CNN1,COL1A1,COL3A1,CXCL6,CYFIP2,DCLK1,DYRK1B,EFNB2,ELN,EPAS1,FABP4,FASN,FGFR1,FJX1,FN1,FOXC2,GADD45A,GADD45G,GAP43,HAPLN1,HDC,HMGA1,HSD11B1,IFITM3,IGF1R,IGF2,IGFBP3,IGFBP5,IGFBP6,IL6,INSR,IRS1,IRS2,ITGB5,LCN2,LEPR,LPL,Ly6a (includes others),MIF,MKI67,MMP2,MYC,MYH11,NCAM1,NCF2,NOG,NOX4,NTRK2,PBK,PCNA,PCOLCE,PDE3A,PDGFRA,PDGFRB,PDXK,PGR,PIM1,Pitpnc1,PLAUR,PLK2,PPARG,PTGER4,PTGS2,PTH1R,PTHLH,RARB,S100B,SCD,SLC2A4,SNCG,SPP1,SPRED2,SQLE,TGFBI,THBS1,THRSP,THY1,TK1,TWIST1,VEGFA,VEGFC	701 (17)
gefitinib		chemical drug		0.932	1.6e-15	ADAMTS15,ALDH1A1,AURKA,AURKB,BCL2,BIRC5,BRCA1,BUB1,Ccl2,CCNB1,CELSR2,CKAP2,COL1A1,CTNNAL1,DHFR,ECT2,EFNA1,EGFR,ERBB2,FGFR2,FLT1,FOSL1,FSCN1,GJA1,HYAL1,IGFBP5,IL7,ITGA2,KIF23,MKI67,NOX4,NRP2,PCDH12,PCNA,PDGFRA,PLAUR,PPARG,PRC1,PTGER1,PTGS2,RAD18,RHOB,SMC2,SMO,SPRED2,TIMP2,TOP2A,TRAF1,TWIST1,VEGFA,WNT5B	721 (23)
CREB1	-0.226	transcription regulator		1.307	2.34e-15	Abca8a,ADM,ADORA2A,AK4,APOLD1,ARPC3,ATP1A1,AURKA,BCAP29,BCL2,BIRC5,CACNA2D1,CAMK4,CCDC85A,CCNB1,CCNB2,Ccnjl,CD68,CD9,CDA,CDCA8,CDH13,CDKN1A,CH25H,CNN1,CPD,CRIM1,CYFIP2,DIO2,DKK2,FASN,FGF13,FGFR2,FGL2,FLT1,FN1,GAA,GADD45A,GADD45G,GAP43,HPGD,HSD11B1,IGSF10,IL6,INHBA,IRS2,ITGBL1,KCNC4,KDELR3,LCN2,LMO1,LPL,LYPD6,MARCKSL1,MCAM,Meis1,MEST,MKI67,MKNK2,MNS1,MRC1,MTSS1,MYC,MYH10,MYO1B,NEO1,NFIL3,NKX6-2,NR4A2,Nrgn,NRP1,NRP2,PAM,PCDH19,PCNA,PDE3A,PDE3B,PDGFRA,PDXK,PER1,PLAT,PLXNC1,PNO1,PPARG,PTGS2,Ptprd,RAC3,Retnla,RGS2,ROBO1,S1PR3,SCD,SFRP4,Sik1,SLC16A1,SLC18A2,SLC19A1,SLC2A4,SMAD6,SMPD3,SRXN1,STC1,STMN1,STRBP,TP53INP2,TRPS1,UPP1,VEGFA	706 (18)
INHA		growth factor	Activated	2.714	4.04e-15	ACTA2,ACTG2,ADAMTSL2,BCL2,BOC,CNN1,COL1A2,COL3A1,COL4A4,COL4A5,COL4A6,COL6A1,COMP,CYP1B1,CYP26B1,EGFR,EMILIN2,EREG,FGFR1,FGFR4,FST,INHBA,ITGA9,KRT18,LAMC3,LMNA,LTBP1,MATN2,MMP2,MYC,MYH11,MYO18A,MYO7A,PRSS23,PTGS2,SFRP4,SMAD7,TBCEL	445 (12)
LY294002		chemical - kinase inhibitor	Inhibited	-2.655	7.86e-15	ABCB1,ABCG2,ACTA2,ADRB2,ANGPT2,ATP2B1,AURKA,AXIN1,BCL2,BIRC5,BMP2,BRAP,CA9,Ccl2,CCL5,CCNB1,CD36,CD74,CDKN1A,CKS2,COL1A1,COL1A2,CXCL3,CXCL6,DHFR,EFNB2,EGFR,EPAS1,EREG,ETS1,FASN,FLRT2,FLT1,FN1,FOSL1,FOXC1,FOXC2,GJA1,GP1BA,GPR137B,Gsta4,HAPLN1,HBEGF,HMGB2,IGF1R,IGF2,IGFBP3,IGFBP5,IL6,INPP4B,INSR,IRS1,IRS2,ITGB3,ITGBL1,LAMB1,LAMC2,LCN2,LMNA,MAF,MAP3K8,ME1,MMP2,MYC,MYH11,NDC80,NPTX1,NQO1,NR4A2,NRN1,NTRK3,NTS,P2RY6,PCNA,PIM1,PLK2,POSTN,PPARG,PTGS2,PTN,PTPRJ,RAMP3,RGS2,SCD,SEMA3C,SLC2A4,SMC2,SNAI1,SPN,SPP1,SPRY1,SQLE,TCF15,TFPI2,THBS1,TOP2A,TYMS,UBE2C,VCAN,VEGFA,VEGFC	750 (20)
troglitazone		chemical drug		0.399	8.79e-15	AATK,ABCG2,ACOT2,ACTA2,ANGPTL4,ARHGEF19,ATP2B1,BCL2,BIRC5,BMP1,Ccl2,CCL5,CCNB1,CD36,CDKN1A,CEP70,COL1A1,COL1A2,COL4A1,CTNNAL1,CXCL3,CXCL6,CYP1A1,DBI,ECT2,EGLN3,ENTPD5,EPHA1,ETS1,FABP4,FABP5,FADS2,FASN,FGGY,FN1,FOSL1,G0S2,GADD45A,GPAM,HBA1/HBA2,HIPK3,HMMR,IFI16,IL6,IRS1,ITGA6,KLK3,LAMA4,LPL,LTC4S,ME1,MGMT,MKI67,MME,MYC,MYH11,NCAPH,NEIL3,NNMT,NR1H3,NR2F2,NRIP1,PC,PCNA,PDE3B,PDGFRA,PLIN4,PPARG,PTGS2,RACGAP1,RASD1,RGS10,SCD,SLC2A4,SPP1,TBXA2R,TGIF2,THRSP,UCP2,USP18,VEGFA	787 (21)
GNA15	-1.23	enzyme			1.09e-14	ACTA2,ADM,AKAP12,Ccl2,CXCL3,CYCS,DAB2,FBLN5,FHL1,FMO1,FOSL1,FXYD5,GADD45A,HSD3B7,IL6,LAMB2,LBP,LGALS3,MICOS10-NBL1/NBL1,Mt1,MYC,MYH11,NOX4,OLR1,PLAT,PRKAA2,PRSS35,PTGS2,RAPGEF4,RGS2,SELENBP1,SERPINA3,SLC6A4,SLC6A6,SYNE1,TIMP1,UNC5B,VCAN,XDH	654 (19)
tetradecanoylphorbol acetate		chemical drug	Activated	3.153	1.63e-14	ABCB1,ACE,ADAMTS4,ADCY3,ADM,ADORA2A,ALOX12,AMIGO2,ANGPT2,ANGPTL4,ANXA1,APRT,ATP2A2,AURKA,AURKB,AXL,BCL2,BIRC5,BMP6,CAPG,CBS/CBSL,Ccl2,CCL5,Ccl6,Ccl7,CD36,Cd59a,CD68,CDK1,CDKN1A,CERK,CH25H,CXCL3,CXCL6,CYP1A1,CYTH4,DAB2,DES,DUSP2,DUSP5,DUSP8,ECE1,EFNB2,EGFR,EIF4EBP1,EPOR,ERBB2,ETS1,FLT1,FOSL1,FOXC2,FST,FSTL3,FURIN,FZD1,GAP43,GJA1,GPHA2,HAPLN1,HBEGF,HDC,HMGA1,HPSE,HSD11B1,IGF2,IGFBP3,IGFBP5,IGFBP6,IL2RG,IL31RA,IL6,INHBA,IP6K2,IRF8,ITGA2,ITGB3,KIF2C,KLF2,KLHL4,KLK3,LCN2,LEPR,LPL,LYVE1,MAF,METTL7A,mir-24,MME,MMP2,MRC1,MST1R,MTMR3,MYC,NAV2,NEIL3,NFIL3,NFKBIE,NQO1,NR4A2,NRP1,NTS,OLR1,PAQR7,PCNA,PDCD1,PDE3B,PDGFRB,PDPN,PER1,PGR,PIM1,PLAT,PLAUR,PLD1,PODXL2,POLA2,PPARG,PPP1R3D,PRKACA,PRKAR2B,PRKCQ,PRKCZ,PTGER4,PTGS2,PTH1R,PTHLH,PTPRB,PTPRE,PTPRJ,RANBP1,RARB,RCAN1,Retnla,RGS16,RGS2,S100A10,S100a7a,SBSN,SEMA3D,SERPINA1,SERPINA3,SFRP2,SLC12A2,SLC16A1,SMAD3,SMAD6,SNAI1,SNCG,SORL1,SPHK1,SPN,SPP1,SPRY1,SRXN1,STC1,STK11,STK40,SUSD4,TEAD4,TEK,TFPI2,TGFA,THBS1,THRSP,THY1,TIMP1,TK1,TMEM171,TRAF1,TRPC1,TSLP,TTC9,TUBB6,TYMS,VCAN,VEGFA,VEGFC,VIPR1,XIRP1	923 (22)
estrogen receptor		group		-0.334	1.84e-14	ABCG2,ANXA1,AXL,BCL2,CAPG,CD5,CD68,CDH13,CDH5,CNKSR1,COL13A1,COL4A1,COL4A5,COL4A6,COL5A1,COL6A1,COL6A2,CYP1A1,DSP,EGFR,ERBB2,EREG,ETS1,FGF13,FGFR1,FGFR2,FGFR3,FGFR4,FN1,HBEGF,IL6,IRS1,KRT18,LAMC2,LYN,MYC,NCAM2,NRIP1,OXTR,PCDH1,PCDH19,PDGFC,PDGFD,PGR,PLAUR,POR,RGS2,SMAD1,SMAD3,SMAD6,SNAI1,SOST,SYNPO,TGFA,TIMP1,TIMP2,TNC,VEGFA,VEGFC,WNT5B	845 (21)
NR1H3	0.848	ligand-dependent nuclear receptor		-0.877	3.14e-14	ABCA2,ACTA2,ADRB2,APOD,AURKA,AURKB,BIRC5,Ccl2,CCL5,Ccl7,CCNB1,CCNB2,CDCA3,CDK1,CDKN1A,CENPA,CENPF,CFB,DIO2,FASN,FGL2,GNGT2,GPAM,Gsta4,HELLS,HSD11B1,IL6,ITGB3,KIF23,KIF2C,KIF4A,LPL,MIF,MKI67,Mt1,Mt2,NR1H3,NUSAP1,PLK1,PPARG,PRC1,PTCH1,PTGS2,RAD51,SCD,SLC2A4,SNAI1,THRA,THRB,TOP2A,TRIB1,UBE2C,VCAN,VEGFA,VIPR1,ZBP1	685 (21)
EP300	-0.176	transcription regulator		-0.017	3.3e-14	ADAM12,ADORA2A,AKAP12,ARHGEF10L,ARID5A,BIRC5,BRCA1,CAMK4,CAPG,CD36,CDKN1A,COL1A2,CORO2B,CRIM1,CRISPLD2,CXCL3,CYP1A1,DHFR,DTX1,EPN1,ERBB2,EYA2,FABP4,FASN,FMNL2,FN1,FNBP1,FNDC3B,GNG2,H6PD,HDAC11,HMGCS2,HSD11B1,HVCN1,IGF1R,IGFBP6,IL10RA,IL17RA,IL6,ITGA6,ITGA9,KDR,KLHL4,KLK3,LAMC2,LMNA,MAF,MAP3K8,MBTPS1,MFHAS1,MGMT,MKI67,MME,MYC,MYH11,Nebl,NKX3-1,NPR1,NTRK3,OLR1,PDE10A,PDGFRB,PDLIM4,PERP,PGR,PLA2G7,PLEKHF1,PTGS2,RAD51,RAPGEF4,RARB,RSAD2,RTP4,SH3GL3,SLC43A1,SMAD6,SMAD7,SMOC1,SMPD3,SPHK1,TK1,TNC,TRAF1,UBE2C,ULK2,USP18,VEGFA,WNT5B	822 (28)
SMAD7	-1.232	transcription regulator		1.681	3.61e-14	ACTA2,ADAMTS2,BGN,BMP2,BMPR1A,BMPR1B,Ccl2,CCL5,CCNB1,CDK1,CDKN1A,COL1A1,COL1A2,COL3A1,COL6A1,COL6A3,EFEMP1,EIF4EBP1,FN1,FST,FSTL3,FURIN,GADD45A,GATA4,HBEGF,HDAC9,ITGA6,ITGA7,ITGBL1,LTBP2,LTBP3,MATN2,MMP2,MYC,NID2,PCNA,PLAT,SCD,SEMA3F,SMAD3,SMAD7,TGFA,TGFBI,TIMP1,VEGFA	516 (18)
medroxyprogesterone acetate		chemical drug	Inhibited	-2.754	4.19e-14	ANGPT2,ASPM,BCL2,BIRC5,CAMK4,Ccl2,CCL5,CCNB1,CCNB2,CDK1,CENPF,COL4A3,CYP1A1,DEPDC1,DLGAP5,ERBB2,ETS1,FASN,FMOD,FN1,HSD11B1,HTRA1,HTRA3,IL6,KIF18A,LMNA,MYC,NCAPG,NEK2,NUSAP1,PBK,PGR,PRC1,ROBO1,SCD,SPC25,TFPI2,TNC,TWIST1,VCAN,VEGFA	890 (24)
dihydrotestosterone		chemical - endogenous mammalian		-0.05	4.34e-14	ACPP,ADM,AIG1,ANO1,APOD,AQP1,ASAP2,ATP2A2,BCL2,BGN,C1orf116,C1orf21,CCNB1,CD36,CD74,CDC20,CDCA7,CDKN1A,CMKLR1,COL3A1,COL4A1,COL6A1,CYP4B1,DBI,DCTPP1,DEPDC1,DIO2,DYNLL1,EFNA1,EGFR,EIF4EBP1,ELN,ERBB2,ETV1,FABP4,FASN,FGFR1,FN1,FOXQ1,FST,G0S2,GAP43,HPGD,IGF1R,IGFBP3,IGFBP5,IGFBP7,IL6,INSR,IRS2,ITGA2,KCNH2,KLK3,LOX,LPL,LTBP1,MAF,MCAM,ME1,MME,MMP2,Mt1,MYC,MYRIP,NID2,NKX3-1,OXTR,PAM,PC,PDE9A,PER1,POSTN,PPARG,PTGER4,PTGS2,PTHLH,RARG,RHOB,RPL12,SCD,SDC3,SELENBP1,SFRP4,SLC16A7,SLC1A4,SLC2A4,SLC4A4,SMAD3,SNAI1,SOD3,SORT1,SPP1,SQLE,STBD1,THBS1,TIMP2,Tmsb4x (includes others),TP53INP2,TRIP13,TWIST1,USP54,VCAN,VEGFA,WIF1	889 (24)
TGFB2	0.325	growth factor		-1.827	4.47e-14	ACTA2,ANGPTL4,CD36,CDH5,CNN1,COL1A1,COL1A2,COL3A1,COL4A1,COL6A2,Ctla2a/Ctla2b,DES,FMOD,FN1,FURIN,GAS1,HBEGF,HEY1,HSPG2,INHBA,ITGB5,KDR,LTC4S,MMP2,NFATC2,NGF,PDGFRB,PLOD2,PTHLH,SCD,SMAD3,SPHK1,SPP1,THBS1,TIMP1,TIMP2,VCAN,VEGFA	792 (20)
ZBTB17	0.166	transcription regulator	Inhibited	-5.531	5.05e-14	ASPM,AURKB,BCL2,CCNB1,CCNB2,CDC20,CDCA8,CDK1,CDKN1A,CENPF,CEP55,CKAP2,ECT2,EDA2R,HMMR,IQGAP3,KIF18B,KIF22,KIF2C,KIF4A,MKI67,NCAPH,NDC80,NEK2,NUSAP1,PBK,PLK1,PRC1,RACGAP1,TOP2A,TPX2,UBE2C	630 (20)
PPARGC1A	0.24	transcription regulator		0.098	6.47e-14	ADAMTS2,ADAMTS5,APOD,Ccl7,CD36,CD68,CDKN1A,COL1A2,COL6A2,COL6A3,COMP,CPXM1,CYCS,CYP1A1,DIO2,DPT,EGFR,EMILIN2,EPAS1,ERBB2,FABP4,FASN,FBLN1,FBLN2,FIBIN,GPAM,GPC6,HAPLN1,HMGCS2,IGFBP3,IGFBP5,IGFBP6,IGFBP7,IL6,INHBA,INSIG1,IRS2,ISM1,LAMA2,LAMA4,LAMB1,LPL,ME1,MMP2,NDUFS8,NR1H3,OGN,OLFML3,OLR1,OXCT1,PLA2G7,PLA2R1,PODN,POSTN,PRKAA2,PTGS2,PTN,SCD,SEMA3A,SEMA3C,SERPINA3,SLC2A4,SLIT3,SMAD7,SPARCL1,STC1,THRA,THY1,TIMP1,TIMP2,UCP2,VCAN,VEGFA,XDH	396 (15)
CCND1	0.401	transcription regulator	Activated	2.382	6.53e-14	ASAP2,ASPM,AURKA,BCL2,BIRC5,BRCA1,CDCA2,CDCA7,CDCA8,CDKN1A,CENPF,CENPK,CEP55,COL1A1,COL20A1,DEPDC1,DKK2,EGFR,ENPP2,EPS8,ERBB2,EREG,ESCO2,FAM129B,FAM83D,FGFR1,FLNA,FZD7,GATA4,GPC6,ITGB3,KIF20B,KIF2C,KIF4A,KLK3,LAMB2,MAML3,MMP2,MNS1,MYC,MYO7A,MYRIP,NCAPH,PBLD,PCNA,PDLIM4,PGR,PLK1,PPARG,PSMC3IP,RACGAP1,RAD51,RBMS3,RCN1,RGS2,RHPN2,ROR2,RRM2,SELENBP1,SLC4A4,SOX4,SPC25,SPP1,STBD1,TCF4,TMEM204,TP53INP2,TPX2,TRAIP,TRIP13,TYMS,WWOX,ZNF423	640 (23)
KRAS	-0.284	enzyme	Activated	2.129	1.07e-13	AEN,AKAP5,ANXA8/ANXA8L1,ARPC3,AXL,BCL2,BGN,BIRC5,Ccl2,CCNB1,CD74,CDKN1A,CHSY1,COL1A1,COL3A1,COL4A1,COL4A3,CXCL6,DCLK1,DHFR,DPYSL2,DUSP5,EFEMP1,EFNA1,EGFR,ELN,EMP2,EREG,ETV1,FAH,FASN,FBLN2,FN1,FOSL1,FSTL1,GADD45A,GAS1,GJA1,HBEGF,HMGA1,HOPX,HYOU1,IFITM3,IGF1R,IGF2,IGF2BP2,IL33,IL6,IP6K2,ITGB3,KIF22,LCN2,LGALS3,LOX,LTBP4,Ly6a (includes others),MCAM,MICOS10-NBL1/NBL1,MMP2,MYC,NCAM1,NQO1,NRN1,PCOLCE,PDPN,PEG3,PIM1,PLAT,PLD1,PPARG,PRC1,PTGS2,RAB20,RANBP1,Retnla,RHOB,S100A4,S100A6,SCD,SERPINA3,SIRPA,Slfn2,SMPD3,SNAI1,SORT1,SPP1,ST3GAL2,ST5,TGFA,THBS1,THY1,TIMM10,TIMP2,TK1,TLE3,TNC,TOP2A,TRIB1,TRIP13,UPP1,VCAN,VEGFA	698 (17)
AR		ligand-dependent nuclear receptor		-0.873	1.36e-13	4930486L24Rik,ACPP,ADM,ALDH1A1,ATP2A2,BIRC5,BUB1,CA7,CDCA5,CDKN1A,CENPE,CIT,CKAP4,CLSTN1,COL3A1,DBI,DCTPP1,DEPDC1,DES,EDNRB,EGFR,EPAS1,ERBB2,ETV1,FABP5,FAM174B,FGFR2,GJA1,GPR182,HOPX,HSPB7,IGF1R,IGF2,IGFBP3,IGFBP5,IL6,INPP4B,ITGA2,ITGA6,KCNH2,KCNJ2,KIF22,KIF2C,KLK3,KPNA2,LAMC3,LMOD1,Ly6a (includes others),Marcks,MME,MRAS,MYC,MYO1B,MYOM1,NEK2,NKX3-1,Nrgn,NUSAP1,PBK,PDE9A,PDGFRA,PER1,PGR,PLAT,PLK1,PLOD2,PTCH1,PTHLH,RARRES1,RASSF3,RHOB,S1PR3,SCN5A,SERPINA3,Sik1,SLC22A4,SLC43A1,SLC45A3,SMAD3,SNAI1,SORD,SPP1,STARD10,TEAD3,THBS1,TIMP2,TPX2,TSPAN8,TWIST1,UBE2C,VCAN,VEGFA,ZBP1,ZG16	763 (23)
AKT1	-0.689	kinase		0.997	1.42e-13	ABCB1,ACTA2,ACTC1,ANKH,ASS1,AURKB,BCL2,BIRC5,BMP2,CCL5,Ccl6,CD74,CDKN1A,CKS2,COL4A1,CXCL6,FABP5,FASN,FN1,FSTL1,FXYD5,GATM,HIPK3,HMGB2,IGF1R,IGF2,IGFBP5,IL6,IRS1,IRS2,KDR,KLF15,LAMB1,LCN2,ME1,MMP2,MYC,MYH10,MYH11,MYOCD,NDC80,NFATC2,NOX4,NQO1,PCOLCE,PDCD1,PDGFRA,PDGFRB,PGR,PPARG,PTGS2,RAMP3,RHOB,SCD,SNAI1,SORT1,SPP1,THBS1,THBS2,TIMP1,TK1,TYMS,UBE2C,UNC5B,VCAN,VEGFA	649 (22)
FOXM1	0.078	transcription regulator	Activated	3.346	1.78e-13	ACE,ANXA1,AURKB,BIRC5,CCNB1,CCNB2,CDC20,CDCA2,CDCA8,CDK1,CDKN1A,CDKN3,CENPA,CENPE,CENPF,CKS2,FLT1,FZD1,GTSE1,HIST1H2BG,IL6,KDR,LAMA4,LOX,MKI67,MMP2,MYC,NEK2,PCNA,PLAUR,PLK1,PRC1,PTCH1,SFRP1,SNAI1,STMN1,TOP2A,TWIST1,VCAN,VEGFA,ZEB2	798 (27)
TGFB3	-0.342	growth factor		-1.437	1.8e-13	ACTA2,ACTG2,ADAM12,BCL2,CDH6,CDKN1A,COL1A1,COL1A2,COL3A1,COL5A1,ELN,ETS1,FN1,GJA1,HTRA1,ITGB3,LTBP2,LTC4S,MAPK11,MICAL2,MMP2,PLAUR,PLK1,PLOD2,PTHLH,S1PR3,SCD,SDC3,SKIL,SMAD7,SNAI1,THBS1,TNC,TNS1,TSPAN13,VEGFA,ZEB2	626 (18)
bleomycin		chemical drug		0.246	1.95e-13	ACTA2,ANGPT2,BCL2,BMP1,Ccl2,CCL5,CD68,CDKN1A,COL1A1,COL1A2,COL3A1,EGFR,ELN,FABP4,FGFR1,FN1,FOSL1,FRZB,FZD1,GAB2,HBEGF,HEY1,IL13RA1,IL6,KLF15,LGALS3,LOX,LTBP1,LTBP2,MAPKAPK2,MIF,MMP2,MRC1,MYC,NFATC2,PCNA,PLAT,PRPF19,Retnla,S100A4,SFRP1,SFRP2,SMAD1,SPHK1,SPP1,THBS1,THBS4,TIMP1,TIMP2,UBE2C,UBE2T	710 (20)
carbon tetrachloride		chemical toxicant		-0.923	1.97e-13	ACTA2,AK4,AMY2B,ASS1,Calm1 (includes others),Ccl2,CCL5,CDKN1A,COL1A1,COL1A2,COL3A1,CXCL6,DAGLA,DCLK1,DES,DHFR,FGFR4,FN1,GADD45A,Gsta4,IGFBP5,IGFBP6,IL13RA1,IL6,ITGA8,KDR,ME1,MMP2,Mt1,Mt2,MYC,NAPEPLD,NQO1,PCNA,PDGFC,PDGFD,PDGFRA,PDGFRB,PPARG,PTGS2,S100A6,S1PR2,S1PR3,SKIL,SMAD1,SMAD3,SMAD7,SMURF2,SORD,SPHK1,SPP1,TGFA,TIMP1,TIMP2	773 (19)
PPARG	2.334	ligand-dependent nuclear receptor		-1.175	5.35e-13	ABCG2,ACTA2,ADRB2,ALOX12,ANGPTL4,APH1B,ATP2A2,BCL2,BIRC5,BRCA1,Ccl2,CCL5,CD36,CDKN1A,COL1A1,COL1A2,CXCL3,CXCL6,CYCS,CYP4B1,DLK1,EGFR,EGLN3,EIF4EBP1,ELOVL6,EPAS1,ETS1,FABP4,FABP5,FASN,FN1,FOSL1,FST,FZD1,GPAM,H6PD,HMGCS2,HR,HSD3B7,HYOU1,IGFBP3,IGFBP5,IGFBP6,IGFBP7,IL33,IL6,INSIG1,INSR,IRS1,IRS2,KLK11,KRT18,LPL,ME1,MKI67,MKNK2,MRC1,NOX4,NR1H3,NR2F2,OLR1,PACS1,PC,PCNA,PDE3B,PFKFB3,PID1,PLIN4,PPARG,PTGS2,RAB20,RARB,Retnla,RHOB,SCD,SERPINA1,SLC27A3,SLC2A4,SLC44A1,SMO,SNCG,SPP1,STIM1,STXBP5,TBXA2R,TCF4,TRERF1,TSLP,UCP2,VAMP5,VEGFA	561 (21)
SMARCA4	-0.046	transcription regulator		1.542	6.6e-13	ABCB1,ABLIM3,ACE,ACTA2,AGR2,ANO1,ARRDC4,ASNS,BATF,BCL2,BIRC5,C1orf54,CD74,CDKN1A,COL1A1,COTL1,CSNK1G2,CYP1A1,CYP4B1,DES,DHFR,EBF1,ELOVL6,EPHA1,EREG,FABP4,FBLIM1,FGFR2,FN1,GADD45A,GADD45G,GCHFR,GMFG,GPM6A,GPR68,GSTO1,HAPLN3,HEPH,HEY1,HFE,HNMT,HPGD,HS3ST1,IFI16,IFI30,IFITM3,IGFBP5,IGFBP7,IL6,INHBA,ITGA7,KCNJ2,KDR,KHDRBS3,KLK3,KRT18,LGALS3,LMNA,LOX,LRMP,MMP2,MN1,Mt1,MYC,MYH11,NOSTRIN,NR2F2,NRP1,NRP2,NTNG1,OXCT1,PCDH1,PERP,PLAT,PLAUR,PLEKHO1,PPARG,PTCH1,PTHLH,RAB38,RGS2,RHBDL2,RRM2,S100A6,SDC2,SEL1L3,SLC2A4,SMAD6,SOD3,SPHK1,SPP1,SRPX,STARD10,TCF4,TEC,THY1,TIMP2,TMCC3,TMEM117,TMEM171,TMEM204,TRIM36,TRNP1,TSPAN13,TSPAN8,TYMS,UBE2H,UNC13D,USP24	742 (25)
IL1B		cytokine	Activated	4.232	6.96e-13	A4GALT,ABCG2,ACPP,ACTA2,ADAMTS4,ADAMTS5,ADM,ADRB2,ALPL,ANGPTL4,ANKH,ANTXR1,ANXA1,ASS1,ATP1A1,ATP2A2,BCL2,BGN,BMP2,C1R,Ccl2,CCL5,Ccl7,CD74,CDKN1A,CFB,COL1A1,CSF2RB,CTSF,CXCL3,CXCL6,Cyb5r3,CYP1A1,DAB2,DBI,DUSP5,EFNA1,EGLN3,EIF4EBP1,ELN,ENPP2,EPAS1,ERBB2,FABP5,FGFR2,FGFR3,FLT1,FN1,FOSL1,FST,FURIN,G0S2,GADD45A,GCHFR,GJA1,GRB7,HBEGF,HMGA1,HSD11B1,HSPG2,IFI16,IGFBP3,IGFBP5,IGFBP6,IL10RA,IL33,IL6,IL7,INHBA,INSR,INSRR,IRS1,IRS2,ITGB3,KCNH2,KDR,LAMC2,LBP,LCN2,LCP1,LOX,LY96,MAP3K8,MAPK8IP1,MARCKSL1,MFAP2,MIF,MMP2,Mt1,Mt2,MYC,MYH11,NFATC2,NFIL3,NGF,NQO1,NR1H3,NR4A2,NRP1,OLR1,OXTR,PCNA,PCSK6,PDCD1,PDGFRA,PIM1,PLA2G5,PLAT,PLD1,POSTN,PPARG,PTGIS,PTGS2,PTHLH,RARB,RCAN1,RGS16,RHOB,RSAD2,S100A10,S100A6,S100B,SCUBE1,SEMA3A,SERPINA3,SLC22A4,SLC2A4,SLC6A4,Slfn2,SMAD7,SPP1,TFPI2,THBS1,THRSP,THY1,TIMP1,TIMP2,TK1,TNFRSF11A,TRAF1,TSLP,TWIST1,USP18,VCAN,VEGFA,VEGFC,XDH	747 (20)
NRAS	-0.068	enzyme		-1.157	7.63e-13	2810025M15Rik,AKAP12,ANXA8/ANXA8L1,BCL2,CCL5,CCNB1,CCNB2,CDC20,CDKN1A,CDKN3,CENPA,CLEC11A,COL1A2,DUSP2,EPAS1,ETS1,EXO1,FBLN2,FHL1,FN1,GJA1,HTRA1,IFI16,IL13RA1,IL6,ITGA2,KCTD12,KDR,KIF22,KIF2C,LBP,LCN2,MEST,MKI67,NCAM1,NCF2,NQO1,NSG1,PERP,PLEKHO1,PTGS2,RBM38,RHOB,RPS6KA2,SLC2A4,SPC25,TRAIP,UBE2C,USP18,VEGFA	689 (21)
KDM1A	-0.312	enzyme		1.627	7.63e-13	ADCY5,ADM,ASF1B,BMP2,BRCA1,C1orf116,CDA,CDKN1A,CENPF,CENPK,CHN1,COL1A1,COL1A2,EBF1,FASN,GATA4,GLT8D2,HAS3,Hbb-b1,HSD11B1,IGF1R,KHDRBS3,KLF2,KLK3,KRT18,LATS2,LCK,MYC,MYO1B,NKX3-1,PSAT1,PTPRB,RARB,RARG,RASGRP3,RCOR2,SCD,SERPINB1,SFRP1,SFRP2,SFRP4,SMAD7,SMURF2,SNAI1,STEAP3,SYBU,SYNPO,TMCC3,TRIP13,UBE2H	716 (24)
TCF3	-0.007	transcription regulator	Inhibited	-2.371	8.18e-13	ADA,ALCAM,ASF1B,AURKA,BID,BIK,BIRC5,BUB1,CCNB1,CCNB2,CD5,CDC20,CDCA3,CDH5,CDK1,CDKN1A,CDKN3,CEP55,CERK,CKAP4,CKS2,COL1A1,DTX1,EBF1,ECT2,EIF4EBP1,EPOR,ESCO2,FGFR2,FGFR3,GADD45A,GPAM,HMGB2,HMMR,HS3ST1,HSD11B1,HYOU1,IFI16,KIF2C,KIF4A,Ly6a (includes others),MKI67,MYC,NCAPG,NDC80,NEK2,NELL1,NFIL3,NTRK2,NUSAP1,PAFAH1B3,PLAC8,PRC1,RACGAP1,RGS16,RRM2,SEMA3F,Serpina3g (includes others),SERPINB1,SLC12A2,SMAGP,SPC24,SPC25,TMEM184B,TOP2A,TRAF5,TTK,TXNDC5,TYMS,VPREB1,ZBP1	454 (18)
WNT3A		cytokine	Inhibited	-2.09	9.69e-13	ACTA2,ADAMTS4,ALPL,ARHGAP18,ARRDC4,BCL2,BCL9L,BGN,BMP2,C2orf40,CAMK4,CD68,CLEC11A,COL1A1,DKK2,DLK1,EPAS1,FABP4,FMOD,FN1,Fndc1,FZD1,GADD45G,GAP43,GAS1,GATA4,HAS3,HEY2,IGFBP5,IL6,IRS1,IRS2,KCTD12,KDR,LCN2,LRRC17,Meis1,MYC,NCAM1,OGN,PDGFRA,PLD1,PNPLA3,PPARG,PTGS2,PTH1R,RAPSN,SERPINB1,SFRP2,SLC7A2,SPRY1,TBX3,TCF4,THBS1,THY1,TNC,Tnfsf9,TWIST1,VEGFA,WIF1	658 (20)
NFKBIA	0.513	transcription regulator		0.538	9.89e-13	ADAMTS5,ATP11A,AURKB,AXL,BCL2,BID,BMP2,BOK,Ccl2,CCL5,Ccl7,CCNB1,CDH13,CDKN1A,CH25H,COL1A2,COL3A1,CSK,CTSF,CXCL3,CXCL6,CYP1B1,CYP7B1,DAG1,ENPP2,ERBB2,EREG,FGFR4,FN1,FOXC2,FOXF2,FSCN1,FZD7,GADD45A,GADD45G,HEY1,HMGA1,HOXA10,HPSE,IFI16,IGF2,IGFBP6,IL33,IL6,ITGA2,JDP2,KCNH2,KRT18,LCN2,LYNX1,MGMT,Mt1,Mt2,MYC,NFKBIE,NGF,NOD2,NRK,OGN,PCNA,PIM1,PLAT,PTGS2,PTPRZ1,RCAN1,RGS16,RGS4,SEMA3C,SEMA3F,SFRP1,SLC12A2,Slfn2,SOD3,SORL1,TIMP1,TIMP2,TMPO,Tmsb4x (includes others),TNC,TRAF1,TRPC1,TWIST1,UBE2H,VEGFA,VEGFC	723 (17)
SP1	-0.039	transcription regulator		-0.851	1.29e-12	ABCB1,ACTA2,ADA,AKAP12,ALOX12,ALPL,ANK1,ANKH,ASNS,ASS1,ATP2A2,BCL2,BIRC5,CBS/CBSL,Ccl2,CCL5,CDK1,CDKN1A,Ces2c,COL1A1,COL1A2,CXCL3,CYP1B1,CYP7B1,DBF4,DHFR,DLC1,EGFR,EPOR,EREG,FASN,FGFR1,FGFR4,FLNA,FLT1,FN1,FOSL1,FOXF2,GJA1,HBEGF,HDC,HMGA1,HPSE,IFITM3,IGF1R,IGF2,IGFBP3,INSR,ITGA2,ITGB3,ITGB5,KDR,KRT18,LPL,LTBP3,MAPK8IP1,Marcks,MEOX2,MMP2,MRC1,MST1R,Mt1,MYC,MYH11,NCF2,NOX4,NPR1,NPTXR,PDGFC,PDGFRA,PDGFRB,PGR,PIM1,PLAUR,PREX1,PRKAR2B,PTGER4,PTGS2,PTH1R,PTN,RANBP1,RECK,ROBO4,SLC19A1,SLC22A4,SLC4A2,SMAD3,SMAD7,SNCG,SPN,SPP1,TBXA2R,TFPI2,THRB,TIMP1,TIMP2,TNC,TRIB1,TYMS,VEGFA,ZEB2	731 (25)
cycloheximide		chemical reagent		1.316	1.37e-12	ABCB1,ACTC1,ADM,ASS1,BMP1,BRCA1,CDKN1A,COL1A1,COL5A1,CXCL3,CYP1A1,DIO2,EGFR,FGFR1,FN1,FST,GADD45A,GADD45G,GAP43,GAS7,GJA1,GNAI1,HBEGF,HSD11B1,IGF2,IGFBP5,IGFBP6,IL6,IRS2,ITGB3,ITGB5,KLK3,LCN2,LPL,MME,MMP2,Mt1,MYC,NFKBIE,NQO1,NR1H3,OGN,OLR1,PDGFRA,PDGFRB,PERP,PFKFB3,PGR,PLAT,PLAUR,PLK1,PPARG,PRKAR2B,PSEN2,PTGIS,PTGS2,PTHLH,RARG,RCAN1,RGS2,RHOB,RHOBTB2,RSAD2,SCD,SPP1,TGFA,THBS1,THRA,THRB,TIMP1,TK1,TRAF1,TRPC1,TYMS,VEGFA,XDH	797 (19)
Tgf beta		group		-1.05	1.43e-12	ACTA2,ADAM12,ANGPTL4,ANKH,AOC3,AXIN1,BCL2,BGN,Ccl2,CCL5,CDKN1A,COL1A1,COL1A2,COL4A1,COL5A1,COL6A2,CXCL3,DAB2,FBLN2,FN1,FSCN1,FST,FSTL1,FSTL3,FURIN,HEY1,HSPG2,IGFBP3,IGFBP5,IL6,ITGB3,LOX,MAF,MIF,MMP2,MN1,MYC,NCOR2,NOX4,NR4A2,PDCD1,PLAT,POSTN,PTGS2,PTHLH,RHOB,SEC14L2,SKIL,SLFN12L,SLIT3,SMAD6,SMAD7,SNAI1,SPP1,TGFA,TGFBI,THBS1,TIMP1,TIMP2,TNFRSF11A,TSLP,VEGFA	781 (19)
JUN	-0.406	transcription regulator	Activated	2.825	1.79e-12	ABCB1,AKAP12,ALOX12,ANXA1,ASNS,AXL,BRCA1,Ccl2,CD68,CDC20,CDK1,CDKN1A,COL1A1,COL1A2,CXCL3,CYCS,CYP1B1,DIO2,DUSP5,EGFR,EPHX2,EREG,FABP4,FBLN5,FN1,FOSL1,FOXC1,FRZB,GADD45A,GAP43,GJA1,HEY1,HMGA1,HPGD,IFI16,IGF1R,IGFBP3,IGFBP6,IGFBP7,IL6,IRS2,KDR,LBP,LGALS3,LMNA,LMO1,LPAR1,LTBP1,MAF,MMP2,MTHFR,MYC,NCAM1,NCF2,NGF,NQO1,NRCAM,NTS,OXTR,PGR,PLAUR,PTGS2,PTHLH,RARG,RHOB,S100A10,SCD,SLC19A1,SLC6A6,SMAD7,SNCG,SNRPB2,SPHK1,SPP1,STIM1,STMN1,SULF2,TCF7L2,THBS1,TIMP1,TK1,Tmsb4x (includes others),TNC,TWIST1,VAV3,VEGFA,ZEB2	652 (18)
ERK1/2		group	Activated	3.075	2.3e-12	ANGPT2,APH1B,BCL2,BMP2,BRCA1,Ccl2,CCL5,CDK1,CDKN1A,CLEC11A,COL1A1,COL3A1,CXCL3,CXCL6,ECE1,EFNB2,EIF2AK3,EMCN,ETS1,FABP4,FGFR2,FLT1,FN1,FOSL1,FZD1,GJA1,HBEGF,HMGA1,HPGD,IGF1R,IGFBP3,IL17RD,IL6,IRS2,ITGA2,ITGB3,KCNH2,KIF2C,LEPR,MAPK8IP1,mir-24,MMP2,MYC,MYOCD,NOX4,PCNA,PDGFRA,PLAUR,POSTN,PRKCZ,PTGER4,PTGS2,PTN,PTPRE,RAB4B,RAD51,S100A6,SBSN,SKIL,SNAI1,SPP1,TIMP1,TIMP2,TSLP,VCAN,VEGFA	621 (20)
PTH		other		0.115	3.15e-12	ALPL,ANK3,ATP2A2,BCL2,BMP2,CARD14,Ccl2,CDKN1A,COL1A1,COL1A2,EFNB2,EGFR,EIF2AK3,FN1,GJA1,IGFBP3,IGFBP5,IL33,IL6,KIF26A,LMNA,MME,MMP2,NFIL3,NR4A2,PALM,POSTN,PTGS2,PTH1R,RGS2,SFRP2,SFRP4,SLC2A4,SLC43A2,SMAD3,SMAD7,SORT1,SOST,SPP1,STC1,TFPI2,THBS4,TNS1,WIF1	748 (22)
actinomycin D		biologic drug		0.357	3.44e-12	ADM,ASS1,ATP1A1,BCL2,BIK,BIRC5,BRCA1,CDKN1A,CLEC11A,COL1A2,CPD,CYP1A1,EGLN3,EPAS1,ETS1,FASN,FGFR1,FLNA,FN1,GADD45A,HBEGF,IGF1R,IGFBP5,IL6,IRS1,IRS2,LPL,MMP2,Mt1,MYC,NGF,NTRK2,PDE3A,PERP,PFKFB3,PLAUR,PPARG,PTGIS,PTGS2,PTH1R,PTHLH,RAD51,RGS2,RGS4,SDC3,SFRP1,SKIL,SMAD7,SPHK1,SPP1,TGFA,THRA,THRB,TRAF1,VEGFA,VEGFC	736 (19)
thioacetamide		chemical toxicant		1.098	3.57e-12	ACOT2,ACTA2,AKAP12,ANXA1,ASNS,B4GALT6,BGN,BRCA1,COL1A1,COL1A2,COL3A1,CTSF,CYP1A1,DKK3,EDNRB,ELN,ERBB2,FBLN5,FGFR3,FSTL1,FXYD6,GATM,GNG11,IGFBP3,IL6,ITGA7,LAMC2,LCN2,LGALS3,LOX,LTBP1,LYVE1,MMP2,MYC,PCOLCE,PCSK6,PDGFD,PDGFRA,PIK3R2,POR,PRELP,PSMD10,PTGS2,PTPRS,RCN1,S100A10,SMAD7,SPARCL1,SPP1,ST3GAL2,STEAP3,TCF4,TES,TIMP1,TIMP2,TSPAN8,UPP1	773 (13)
PTGER2		G-protein coupled receptor	Activated	3.694	4.33e-12	ASPM,AURKA,BRCA1,CCNB2,CDKN3,CENPE,CENPF,CEP55,CKAP2L,CKS2,DEPDC1,ECT2,HDC,IL6,KIF18B,KIF22,KIF2C,MKI67,NEK2,NUSAP1,PBK,PGR,PIM1,PLK1,PRC1,PTGS2,RACGAP1,SPP1,THBS1,TIMP1,TIMP2,TPX2,TTK,VEGFA	711 (22)
HIF1A	-0.597	transcription regulator		1.487	4.83e-12	ABCB1,ACTA2,ADM,AKAP12,ANGPTL4,ANKRD37,ASNS,ATP2A2,AURKA,AXL,BCL2,BGN,BID,BIRC5,BMP2,BRCA1,CA9,Ccl2,CCL5,CD36,CDKN1A,CXCL3,DTX1,EDNRB,EGFR,EGLN3,EPAS1,EPOR,ERBB2,EREG,ETS1,FHL1,FLT1,FN1,FSCN1,FURIN,FZD2,GATA6,GCHFR,GJA1,IGF2,IGFBP3,IGFBP5,IL17RA,IL6,IRS2,ITGB3,KRT18,LOX,MGMT,MIF,MMP2,MST1R,MYC,NOX4,NRARP,NRN1,NTRK2,PELP1,PFKFB3,PGF,PLAC8,PLAUR,PLOD2,PTGIS,PTGS2,RAB20,RET,SFRP1,SLC16A3,SLC2A4,SMAD7,SNAI1,SPHK1,STC2,TCF4,TGFA,THBS1,VEGFA,VEGFC,ZDBF2	678 (16)
IL10RA	4.226	transmembrane receptor	Inhibited	-2.271	4.96e-12	ABAT,ABCB1,ANKH,ANO1,ARL5A,ASS1,B3GNT7,BCL2,BMP2,BOC,CACHD1,CBS/CBSL,CCL5,CD1D,CD36,Ces2g,CFB,CYFIP2,DPT,EDNRB,EFEMP1,EMP2,ENTPD5,ETV1,FABP5,FHL1,FN1,FSTL1,Gsta4,HMCN1,HPGD,HPSE,IFI16,IL2RG,IL6,INHBA,KLK3,LCN2,LRG1,LRIG3,LTC4S,Ly6a (includes others),NPL,NR1H3,OGN,OLR1,PAM,PCOLCE,PDCD1,PDE2A,PDGFRA,POSTN,Retnla,RIPK3,RSAD2,SELENBP1,Serpina3g (includes others),SLAMF8,SLC16A3,SLC2A6,SLCO2B1,SPON1,ST3GAL6,THBS4,UPP1,ZBP1	427 (12)
EZH2	0.296	transcription regulator		1.338	5.65e-12	ADRB2,ALPL,BCL2,BMPR1B,BRCA1,C15orf48,Ccl2,CCL5,CDKN1A,CHRM3,CLEC3B,COL4A1,CPD,CRISPLD2,CYP1B1,DENND2A,DUSP5,EFNA1,EGFR,EPAS1,EPDR1,EPHA1,ERBB2,FBLN1,FLT1,FOXF2,FRZB,FZD1,GATA4,GBX2,GPR68,GRIK5,HOXA10,HOXB6,HOXD10,HOXD8,HOXD9,Ifi27l2a/Ifi27l2b,IGFBP3,IL10RA,IL6,KLF2,KLK3,LAMC2,LATS2,LCN2,Meg3,MMP2,MYC,NME1,OXTR,PDGFRA,PER1,PGR,PPARG,PPP1R12C,PRG2,PRRT4,PTGS2,PTN,RAC3,Rian,S100A4,SERPINA1,SFRP2,SFRP4,SMAD3,SNAI1,TBX3,TIMP2,TWIST1,VEGFA,WIF1	686 (24)
U0126		chemical - kinase inhibitor		-0.812	5.86e-12	ABCB1,ABCG2,ACTA2,ADAMTS4,ANGPTL4,AQP1,BCL2,BIRC5,BMP6,BRAP,CA9,Ccl2,CCL5,CD36,CDH5,CDKN1A,CELSR2,COL1A1,COL4A1,CXCL3,CYP1A1,CYP1B1,DAB2,DES,DUSP5,DYRK1B,EDNRB,EGFR,EIF2AK3,EIF4EBP1,ENPP2,EREG,ETS1,ETV1,FABP4,FGFR2,FMO3,FN1,FOSL1,FURIN,G0S2,GJA1,GP1BA,Gsta4,HAPLN1,HBEGF,HPGD,IL6,INHBA,ITGA6,ITGB5,JDP2,KDR,KLK3,LAMB1,LPL,MMP2,MYC,MYO7A,NR4A2,NRN1,PER1,PGR,PLAUR,PLD1,PLK2,POSTN,PPARG,PRELP,PTGS2,PTPRJ,Retnla,RFTN1,SIRPA,SMAD3,SMAGP,SNAI1,SPP1,SPRY1,STC1,STC2,TCF7L2,TFPI2,TGFA,THBS1,TIMP2,TMEM184B,TRAF1,TRIB1,TSC22D1,TWIST1,UTP14C,VEGFA	733 (18)
HNRNPA2B1	0.174	other		-0.391	6.78e-12	ABCB1,ARSJ,CACNB2,CADM1,CRIP1,DCLK1,DDR1,FHL1,FN1,FSCN1,FZD8,GJA1,GPRC5B,HNMT,HYAL1,IL6,KCTD12,LEPR,LPAR1,MEST,MFHAS1,MYC,NRCAM,NTRK3,NTS,PDGFC,PLOD2,RASSF8,ROR1,S1PR3,SERPINA1,SLC2A4,SNAI1,SRPX,TFPI2,TWIST1,UBASH3B,UBXN10,VCAN,VIL1,WWOX	547 (12)
DMD	-0.539	other		-0.18	6.91e-12	AIG1,ATP1B2,BGN,CACNA2D1,CASQ1,CDH13,CDKN1A,CENPM,CLIP4,Cmah,CNKSR1,COL1A2,COL23A1,COL3A1,CYFIP2,DAG1,DES,GAN,GATM,GJA5,HTR2B,IGF2,IP6K3,KCNK3,KCNMA1,KRT18,LDB3,LRCH1,Marcks,NOG,OBSCN,POSTN,PPP1R3C,PROX1,PYGM,RAP1GAP2,S100A10,SERPINA1,SERPINB1,SGCG,SGSH,SLC2A4,SNTA1,SORT1,ST3GAL6,STARD10,SUSD4,SYNC,SYNM,TMEM108,Tmsb4x (includes others),XK
GDF2		growth factor		-1.442	8.48e-12	ABCG2,ANKH,ATP1A1,BID,CDH6,COL1A1,COL9A1,DLK1,EFNB2,EGFR,ENPP2,FGFR3,FMOD,FOXC2,HTRA1,LYVE1,MYC,NGF,NOG,NRCAM,NRP1,POSTN,PROX1,RASL11B,SEMA3C,SLC6A6,SMAD1,SMAD6,SMAD7,SPARCL1,SPP1	287 (9)
IL6	0.966	cytokine	Activated	2.639	1.11e-11	ABCG2,ADAMTS4,ADAMTS5,ADM,ANXA1,ATP2A2,AXIN1,BATF,BCL2,BGN,BIRC5,BMP2,BMP6,BUB1,Ccl2,CCL5,CCNB1,CCNB2,CD36,CD68,CD74,CDC20,CDK1,CDKN1A,CDKN3,CENPA,CENPE,COL1A1,COL3A1,COMP,CSF2RB,CXCL3,CXCL6,CYP1A1,CYP1B1,DHFR,EGFR,EGLN3,ENPP2,EREG,EXO1,FAH,FN1,FOSL1,FRRS1,FSCN1,GADD45A,GADD45G,GAP43,GP1BA,Gsta4,HFE,HPGD,IFI16,IFITM3,IGF2,IGFBP3,IGFBP5,IGFBP6,IL6,IL7,IRS1,ITGB3,ITGB5,KDR,KIF22,KIF2C,KLK3,KRT18,LBP,LCN2,LPL,LRG1,LY96,MAF,MFAP4,mir-24,MKI67,MMP2,MRAS,MRVI1,Mt1,Mt2,MYC,NCF2,NGF,OXTR,PCNA,PDCD1,PGF,PIM1,PLAT,PLK2,PPARG,PTGER4,PTGS2,RET,Retnla,ROR1,RRM2,SERPINA1,SERPINA3,SLC12A2,SLC2A4,SMAD7,SMOX,SNAI1,SPC25,SPP1,STAP2,STEAP4,TGFA,THBS1,THRSP,TIMP1,TK1,TNC,TNFRSF11A,TOP2A,TRAIP,TTK,TWIST1,UBE2C,VEGFA	883 (21)
rosiglitazone		chemical drug		-1.171	1.16e-11	ABCC9,ADA,ANGPTL4,AOC3,ATP1A1,BCL2,BRCA1,Ccl2,CCL5,Ccl7,CD1D,CD36,CD68,CDKN1A,COL1A1,CYCS,CYP1A1,DIO2,EGFR,EGLN3,EPHX2,ETS1,FABP4,FABP5,FASN,FGF13,FN1,FOSL1,GPAM,H6PD,HPGD,HSD11B1,HTR2B,IGF2,IGFBP5,IGFBP6,IL6,INSIG1,INSR,IRS1,IRS2,KLF2,KLK3,KRT18,LCN2,LOX,LPL,LRG1,LRP1,MAN1C1,NGF,NOX4,NR1H3,OLR1,PC,PCNA,PDGFRA,PLCL1,POSTN,PPARG,PTGS2,RARB,Retnla,RGS2,SCD,SEMA3C,Serpina3g (includes others),SLC27A2,SLC27A3,SLC2A4,SNAI1,SOST,SPN,SPON2,TBXA2R,THBS1,TIMP1,TNC,TSC22D1,UCP2,VEGFA	770 (24)
CDKN1A	1.432	kinase	Inhibited	-3.02	1.45e-11	ACTA2,ASPM,AURKA,AURKB,BCL2,BIRC5,BRCA1,BUB1,CCNB1,CDC20,CDK1,CDKN1A,CDKN3,CENPF,CEP55,CIT,COL1A2,DLGAP5,EXO1,FN1,HMGB2,IL6,INHBA,ITGB3,ITGB5,KIF2C,KRT18,LGALS3,MAF,MKI67,MYC,NUSAP1,PBK,PCNA,PLK1,PLK2,PRC1,RACGAP1,RAD51,SMC2,SMC4,SSPN,STMN1,TGFA,TOP2A,TPX2,TTK,TYMS,UBE2C,UBE2T,VEGFA,VGLL4	536 (16)
KLF2	-0.685	transcription regulator		-1.467	1.58e-11	ACE,ADM,ANGPT2,ASS1,Ccl2,CCL5,Ccl7,CD36,CDKN1A,COL4A1,CYP1B1,EFNA1,ELN,EPAS1,FABP4,FBLN1,FLT1,GADD45A,GATA4,HPSE,IGF2,IL2RG,IL6,ITGB3,ITGB5,KDR,LBP,LEPR,LTC4S,MYC,MYH10,NQO1,PDPN,PGF,PLOD2,PPARG,PTGIS,PTGS2,PTHLH,PTPRJ,SEMA3F,SMURF2,TCF4,TFPI2,THBS1,TIMP1	656 (18)
doxorubicin		chemical drug		0.893	1.75e-11	ABCB1,ABCB9,ABCG2,ACTC1,ADM,ANXA1,ASNS,ATP2A2,AURKA,AURKB,BCL2,BIK,BIRC5,BRCA1,Ccl2,CCNB1,CCNB2,CDK1,CDKN1A,CDKN3,CENPA,CKAP4,COL3A1,CXCL6,DES,DUSP5,EGFR,EPOR,ERBB2,EXO1,FBLN1,GADD45A,GATA4,HBEGF,IGFBP6,IGFBP7,IRF5,KRT18,LAMC2,LCN2,LGALS3,MMP2,MRC1,MYC,NCAM1,NOX4,NQO1,OSGIN1,PCNA,PDE3A,PERP,PINX1,PLK1,PRC1,PRKAA2,PTGS2,Ptprv,RAD51,RCN1,RELN,RGS16,RRM2,S100A10,SDC2,SLC6A6,SMAD3,SMAD7,SNAI1,SPHK1,SPP1,STMN1,TES,TGFA,TIMP1,TK1,TOP2A,TSPAN8,UPP1,VEGFA	722 (21)
HTT	-0.41	transcription regulator		0.32	1.94e-11	ACOT2,ACTA2,ADAMTS2,ADAMTS4,ADAMTS5,ADCY5,ADORA2A,AKAP12,AQP1,ATL2,ATP1A1,ATP2A2,BAIAP2,BCL2,BID,BMP1,C1R,C2orf40,CACNA2D3,CAMK4,CCL5,CD74,CD9,CDKN1A,CIT,COL16A1,COL4A1,COL6A1,COL6A3,CORO2B,CYCS,CYFIP2,DIO2,DKK3,DUSP5,EBF1,EDNRB,ENPP2,ETV1,FASN,FGFR1,FHL1,FN1,FOSL1,FXYD6,GADD45G,GAP43,GAS7,HAPLN3,HBA1/HBA2,Hbb-b2,HBEGF,HMGA1,HMGB2,HOXB9,IFI16,IGF2,IGFBP5,KCNAB1,KCNB1,KCNC4,KCNJ2,KCNK3,KCTD17,LOX,LTBP2,Marcks,MAST3,MBTPS1,MCAM,MFAP4,MMP2,Mt1,NFIL3,NPTX1,NR4A2,NTRK2,NTS,PC,PCNA,PDE10A,PDLIM4,PDXK,PER1,PLAUR,POR,PPARG,PRELP,PRKAA2,RARB,RGS16,RGS4,Sacs,SCAMP5,SERPINA1,SERPINA3,Serpina3g (includes others),SFRP1,Sik1,SIRPA,SLC12A2,SMC2,SORT1,SPP1,ST3GAL2,STMN1,TGFBI,THBS2,THRA,THRB,THRSP,Tmsb4x (includes others),UBE2H,UCHL3,VIPR2	820 (24)
NUPR1	0.067	transcription regulator		-0.53	1.95e-11	ADAM22,ADM,ADRB2,AEN,AKAP12,ANK1,ANK3,AS3MT,ASPM,ATP6V0A1,AURKA,AVPI1,BRCA1,BUB1,C8orf58,CCNB2,CD68,CDCA2,CDCA3,CDCA8,CENPL,CERK,CKAP2L,COL1A2,COL3A1,CXCL3,DAGLA,DIPK2A,DUSP5,DUSP8,EREG,ETS1,ETV1,EXO1,FUT11,FZD8,GAB2,GADD45A,GCNT2,GPR1,GTSE1,HBEGF,HFE,HIST1H2BB,HIST1H2BM,IGF1R,IL13RA1,IP6K2,IRS2,KIF18A,KIF23,KIF2C,LARS2,LHFPL2,MAN2B2,MKI67,MYC,MYH10,MYO18A,NAPEPLD,NEIL3,NFIL3,PFKFB3,PIM1,PLK1,PM20D2,POLA2,PRKACA,PRND,PTPRJ,RAB20,RAB38,RAB39B,RAD51,RBMS1,RUSC2,SHCBP1,SHROOM3,SLC6A6,SPC24,SPC25,ST3GAL2,STX3,TMPO,TNFAIP8L1,TRERF1,TRIB1,TSC22D2,UNC5B,UPP1	524 (12)
FSH		complex		0.562	2.07e-11	4930486L24Rik,ACPP,ACTA2,ACTG2,ACTN1,ADCY7,ADM,AKAP12,ALPL,ATP2A2,ATP2B1,ATP9A,AXL,BMPR1A,BMPR1B,CAMK4,CAP2,CDK16,CH25H,CLEC11A,CYFIP2,DAB2,EFNA1,EGFR,EREG,FGFR1,FOSL1,FST,GATA4,GATA6,GPRC5B,HSD11B1,IGF1R,IGFBP3,IL6,INHBA,ITGB5,KRT18,LOX,MBD2,MICOS10-NBL1/NBL1,MMP2,MN1,MYC,NEO1,NPPC,NPY1R,PCNA,PCSK6,PDXK,PGR,PLAT,PLCL1,PLK2,PPP1R2,PTGS2,PTPN21,PTPRE,RGS16,RGS4,RGS5,RGS7,RHOB,SMAD1,SMAD6,SMAD7,TFPI2,THBS1,TIMP1,TIMP2,TK1,TMBIM6,TP53I11,TRIB1,UPP1,VEGFA,VEGFC	836 (21)
TCF4	1.213	transcription regulator		0.276	2.54e-11	ADA,ADAMTS9,AEN,ALCAM,ANGPTL4,ASF1B,B4GALT1,BIRC5,BMPR1A,CADM1,CCNB2,CD9,CDC20,CDCA3,CDK1,CDKN1A,CDKN3,CEP55,CKAP4,CKS2,DACH1,DPT,ESCO2,EYA1,FN1,GRB14,GRB7,HMGB2,HMMR,HOXB9,HSD11B1,HTR2B,HYOU1,IFI16,IGF2,IGFBP3,IGFBP5,INHBA,IRS1,LAMC2,LRP1,Ly6a (includes others),MKI67,MPV17L,MYC,NCAPG,NCOR2,NDC80,NEK2,NELL1,PLAC8,PLAUR,PLK2,POP7,PPARG,PRC1,RACGAP1,RRM2,SDC2,Serpina3g (includes others),SERPINB1,SMAD1,SMAD6,SMAD7,SMAGP,SPC24,SPC25,SPP1,TCF7L2,TMEM184B,TRAF5,TXNDC5,USP12,VCAN,ZBP1,ZEB2	681 (20)
NKX2-3	-1.459	transcription regulator		-0.134	2.84e-11	ACTA2,ADAMTSL2,ADM,ALPL,ANGPT2,ANGPTL4,ANKRD37,AOC3,ASNS,BMP2,CBS/CBSL,CCNB2,CD300LG,CD36,CD68,CDKN3,CENPW,CEP55,CERK,DCLK1,EMCN,F2RL3,FLRT2,GASK1B,HEY1,HEY2,HFE,HMMR,KLF2,LGMN,LYPD1,MMRN1,MYH11,PLD1,POSTN,PSAT1,PTGS2,PTPRE,REEP1,RTP4,SEMA3A,SMAD7,SRPX,SRPX2,TFPI2,TMEM100,TNFAIP8L1,UNC5A,UNC93B1,USP18,XAF1
MYC	0.968	transcription regulator	Activated	2.783	3.48e-11	ABCA2,ABCB9,ACTN1,ADM,AKAP12,ALCAM,ANGPT2,AOPEP,AQP1,ARHGAP22,ASNS,ASS1,AURKB,AXIN1,AXL,BCL2,BCR,BIRC5,BMPR1A,BRCA1,BUB1,Ccl6,CCNB1,CCNB2,CD9,CDC20,CDCA7,CDK1,CDKN1A,CKS2,CLEC3B,COL1A1,COL1A2,COL3A1,COL4A1,COL5A1,COL6A3,CPD,CRIP1,CSPG4,CSTB,CYCS,CYFIP2,DBI,DCTPP1,DHFR,DSP,DUSP2,DUSP5,EBF1,EFEMP1,EIF4EBP1,EPHB3,ERBB2,EXOSC8,FABP4,FABP5,FADS2,FASN,FBLN2,FBLN5,FGFR1,FLNA,FMOD,FN1,FOSL1,FRZB,FSTL1,GAA,GADD45A,GADD45G,GAS1,GATA4,GATA6,GBX2,GJA1,GOLGA2,GP1BA,HAPLN1,HMGA1,IFI16,INHBA,IRS1,ITGA6,ITGB5,ITGBL1,JAG2,KDR,LAMB2,LGMN,LOX,LRMP,Ly6a (includes others),ME2,MIF,mir-24,MKI67,MRC1,Mt1,Mt2,MTHFR,MYC,MYO1B,NCAM1,NGF,NME1,NQO1,NRP1,PAM,PCNA,PDGFRA,PDGFRB,PEG3,PERP,PFKFB3,PLAUR,PLK1,PNO1,PSAT1,PTGS2,PTN,RAD51,RANBP1,RARB,RARG,RARRES1,RHOB,RHPN1,RRM2,RSAD2,RTN2,S100A10,S100A6,SCAMP5,SERPINA1,SFRP1,SHMT1,SLC16A1,SLC16A3,SLC16A7,SLC22A4,SLC25A21,SMAD1,SNRPD1,SOX5,SPN,SPP1,Sprr2a1/Sprr2a2,STMN1,TAF1D,TES,THBS1,THBS2,THY1,TIMP1,TIMP2,TNC,TYMS,UBE2C,USP18,USP54,VEGFA,VEGFC	626 (21)
F2		peptidase		0.712	3.71e-11	ACTA2,ADAMTS9,ANGPT2,ANGPTL4,B4GALT1,Ccl2,CD68,CDKN1A,CKAP4,COL1A1,COL4A1,COTL1,CXCL3,DKK3,ECE1,EDNRB,EREG,ETS1,F2RL3,FHL1,FLT1,FN1,FOSL1,HBEGF,HDAC9,HMGA1,HOXD10,IGF1R,IGFBP5,IL6,KDR,MEOX1,MFHAS1,MIF,MMP2,MTSS1,MYC,MYH11,NCF2,PDGFRA,PGR,PLAT,PLAUR,PTGS2,RCAN1,RHOB,S100B,SLC16A5,SLC2A6,SLIT2,TEK,TFPI2,THBS1,TIMP2,TRAF1,TRPC1,TRPC3,VEGFA	734 (18)
PTEN	-0.518	phosphatase		-1.825	3.72e-11	ADM,ANGPT2,ANXA1,ASPH,AURKA,AURKB,BCL2,BIRC5,Ccl2,CCL5,CCNB1,CCNB2,CDC20,CDH5,CDKN1A,CELSR1,CKS2,DHFR,DHRS11,DTX1,EFNB2,EGFR,EIF4EBP1,EPAS1,ERBB2,ETS1,FABP4,FASN,FGFR1,FGFR2,FGFR3,FGFR4,FLT1,FN3K,G0S2,GJA5,GNG2,GPR157,GPR160,GPRC5C,Hbb-b1,HCN2,HOXA10,IFI30,IGF1R,IGF2,IGFBP3,IGFBP5,IGFBP6,IL6,INPPL1,IRS2,KDR,LGALS3,MAN1C1,MCAM,MKI67,MME,MMP2,MMP23B,MRC1,MYC,NCAM1,NFIL3,NHP2,NKX3-1,NQO1,NR2F2,NR4A2,NTS,PDGFRB,PFKFB3,PIM1,PLK1,PPARG,PREX1,PRKAA2,PTGS2,PTN,RAB38,RAB43,RAD51,RAMP3,RBMS2,SBF1,SCD,SFRP1,SH2B2,SLCO2B1,SMAD1,SMAD6,SMOX,SNAI1,Snhg7,SORD,SOX4,SPP1,SULF2,TGFA,THBS1,THYN1,Tmsb4x (includes others),UNC93B1,VAV3,VEGFA,VEGFC,VIL1	700 (23)
SMAD3	-0.644	transcription regulator		-0.815	3.74e-11	ACTA2,ADAM12,BCL2,BGN,BMP2,BMP6,Ccl2,CDH5,CDKN1A,COL1A1,COL1A2,COL3A1,COL6A1,COL6A3,CXCL3,DES,ELN,EREG,FN1,FST,FSTL3,FZD8,HBEGF,HEY1,IL6,ITGB5,KLK3,LPAR1,Ly6a (includes others),MYC,PC,PCNA,PDCD1,POR,PTGS2,PTHLH,RHOB,S1PR3,S1PR4,SKIL,SMAD1,SMAD3,SMAD7,SNAI1,SPHK1,SPP1,TBX3,TGFA,THBS1,TIMP1,TNC,VEGFA,VEGFC,VPREB1,ZEB2	695 (18)
FOXO3		transcription regulator		0.1	3.81e-11	ALDH3A1,ANGPT2,ANXA1,ATP6V0D2,AURKA,BCL2,BIRC5,BMP2,CCNB1,CCNB2,CDC20,CDCA8,CDH5,CDKN1A,CDKN3,CEP55,CH25H,COL4A1,DLGAP5,EDNRB,EIF4EBP1,EXO1,FABP4,FABP5,FASN,FBXO5,FGFR2,FLT4,FMOD,FN1,FOXC1,GADD45A,GRB14,HMGCS2,IGF1R,IGFBP7,IL6,INHBA,IP6K2,IRS2,KIF2C,LCN2,MCAM,MKI67,Mt1,Mt2,MYC,MYOCD,NPNT,NRP2,PBK,PCNA,PDE3B,PLK1,PRKAA2,PTPRB,S1PR3,SBSN,SLC1A4,SLIT2,SNAI1,TPX2,UBE2C,UCP2,ULK1,VEGFA	787 (25)
D-glucose		chemical - endogenous mammalian		-0.73	4.93e-11	ABCB1,ACE,ACTA2,ACTG2,ACTN1,ADA,ADCY5,ANGPT2,ANO1,ANXA1,AQP1,ASNS,ASS1,ATP2A2,ATP2B1,BCL2,BIRC5,BMP2,Ccl2,CCNB1,CD36,CDK1,CDKN1A,CNN1,COL1A1,COL3A1,COL4A1,CPD,DBI,DES,DTNA,EIF2AK3,ELOVL6,FABP5,FASN,FN1,FST,GATA4,GJA1,GPAM,H6PD,HAPLN1,Ifi27l2a/Ifi27l2b,IGF1R,IGF2,IL6,INHBA,INSR,IRS1,IRS2,ITGA8,KCNMB1,KDR,LAMB1,LCP1,LMOD1,LPL,LRP1,LY96,MCAM,MIF,MMP2,MRVI1,Mt1,Mt2,MUSTN1,MYC,MYH11,NOX4,NPNT,NPY1R,NQO1,NR4A2,NTS,PBK,PC,PCNA,PDGFRA,PDGFRB,PGM2,PLAUR,PNPLA3,PPARG,PRKAA2,PRKCZ,PTGIS,PTGS2,RGS2,RRM2,S100A4,SCD,SCUBE3,SLC2A4,SPHK1,SPP1,SUSD5,SYNPO2,TGFA,THBS1,THRSP,TIMP1,TK1,TRPS1,UCP2,VEGFA,VIL1,XK	804 (21)
ERK		group		1.487	5.17e-11	ACTN1,AXL,BCL2,BGN,Ccl2,Ccl7,CD1D,CDKN1A,CKS2,COL1A1,COL3A1,CXCL6,CYP1A1,DIO2,DPYSL2,EGFR,EPAS1,EREG,ETS1,FABP4,FN1,FOSL1,FST,GPRC5C,HAS3,HBEGF,HEY1,HEY2,HMGA1,IL6,IRS1,ITGB3,KRT18,LAMB1,LCN2,MCAM,MMP2,MYC,OSBPL10,PDGFC,PTGS2,RARB,RECK,RGS4,SORT1,SOST,SOX4,STK11,TGFA,THBS1,TIMP1,TRPC3,VCAN,VEGFA	624 (20)
CD44	0.014	other		-0.739	5.32e-11	ABCA2,ABCB1,ABCG2,ACTA2,ADRB2,BCL2,BGN,BIRC5,Ccl2,CCL5,Ccl7,CD36,CDH5,CDKN1A,COL1A1,COL3A1,CXCL6,Cyb5r3,ERBB2,FASN,FN1,GADD45A,HAS3,HMMR,IL6,ITGBL1,LAMB1,LGALS3,LHX6,LTBP1,LTBP2,Ly6a (includes others),MBNL3,MMP2,MYC,MYO1B,NOX4,NPNT,PTHLH,SERPINA1,SFRP2,SMAD1,SPP1,THBS1,THBS2,THY1,TNFRSF11A,TWIST1,WNT2	827 (20)
COL4A3	-1.891	other		-0.651	6.03e-11	COL1A1,COL1A2,COL3A1,COL4A1,COL4A4,COL4A5,DDR1,FN1,ITGA2,ITGB3,LAMB1,MMP2,PTGS2,TIMP1,TIMP2	629 (19)
IGF2	1.682	growth factor		1.408	7.02e-11	ARL4A,BIRC5,BMP2,Ccl2,CD36,CDK1,CDKN1A,CORO2B,CYP1B1,ELOVL6,EREG,FN1,GADD45A,GAS1,GATA6,HBEGF,HELLS,IGF1R,IGF2,IGFBP3,IGFBP5,IGFBP6,IL6,ITGB5,MYC,NGF,OGN,PIM1,PRKCQ,PTGS2,RAD51,RAD51AP1,RGS16,RHOB,RRM2,SLC2A4,SPP1,TGFBI,THBS2,THRA,TRAIP,ULK2,VEGFA	652 (21)
TGFBR2	-0.004	kinase		-0.424	8.24e-11	ACTA2,ADAMTS5,ALOX12,ANGPTL4,ATP1A2,BGN,BIRC5,BMP6,Ccl2,Ccl7,CDKN1A,CHRM3,COL1A1,COL1A2,COL4A6,CXCL6,FMOD,FN1,FST,GATM,GJA1,HPGD,HSD11B1,IL6,KDR,KRT18,MAN2B2,MMP2,NRP1,PAX9,PDPN,PTCH1,PTGIS,PTGS2,PTH1R,PTHLH,PTPN20,RBMS3,SKIL,SMAD1,SMAD3,SMAD7,SNAI1,SPP1,THBS1,TIMP1,VEGFA	678 (16)
methylprednisolone		chemical drug		0.065	8.59e-11	ABAT,ABCC9,AK4,ALDH1A1,ANXA1,ARL4A,ASNS,ASS1,ATP1A1,ATP2A2,ATRN,B4GALT6,BAIAP2,Calm1 (includes others),Ccl2,CD74,CD9,CDH13,CDKN1A,CXCL3,Cyb5r3,CYCS,DAB2,DYNLL1,ECE1,EDNRB,EFNA1,ENPP2,EPHX2,FABP5,FAH,FBLN5,FGL2,FN1,FSTL1,G0S2,GADD45A,GATM,GCHFR,GNL3,GPR182,HNMT,HSD3B7,IL6,INSIG1,ITGA2,ITGA7,ITGB5,KLF15,KLK11,LAMB2,LOX,LPL,Ly6a (includes others),LYVE1,ME1,MGMT,Mt1,MYC,MYO1B,NME1,NR1H3,NUDT4,PAQR7,PC,PCNA,PDE3B,PLAT,PLAUR,POR,PRKACA,PSAT1,RAB38,RAMP3,RAPGEF4,RGS2,SERPINA1,SERPINA3,SERPINB1,SFRP1,SIRPA,SLC12A5,SLC16A1,SLC19A1,SLC4A4,SLC7A2,SMPD3,SOD3,SORD,TC2N,THRB,TOP2A	708 (17)
raloxifene		chemical drug	Activated	2.695	8.6e-11	BCL2,BIK,BMP2,CCL5,CCNB1,CDKN1A,CXCL6,CYP1B1,DYNLL1,ENPP2,EPHA1,EPOR,ERBB2,GNS,IFI30,IL6,ITGB3,LAMB1,LAMB2,MATN2,MIF,MKI67,MMP2,MYO1B,NCOA1,PCNA,PDGFRA,PGR,PLK2,PPP1R3C,PRSS23,PTGS2,SELENBP1,SLIT2,SMAD3,SMAD7,SNCG,SPP1,STC1,TGFA,TIMP1,TOP2A,TTC9	767 (20)
SRF	-0.445	transcription regulator		-1.55	8.75e-11	Abca8a,ACTA2,ACTC1,ACTG2,AKAP12,ANKRD6,APOLD1,BATF,BCL2,BICC1,BMP2,CCL5,CDKN1A,CLDN15,CLDN5,CNN1,DES,DUSP5,ETS1,ETV1,EYA2,FHL1,FLNA,FLT1,FLT4,FOSL1,FOXQ1,FST,G0S2,GADD45A,GADD45G,GATA4,GP1BA,GPATCH4,GPM6A,HSPG2,ITGA6,ITGA9,KDR,LCN2,LDB3,LEPR,LMOD1,LPL,LRP1,LRP4,MBD2,MYH11,MYO1B,MYOCD,MYOM1,Nebl,NFATC2,NR4A2,ODF2L,Pcp4l1,PDE2A,PGLYRP1,PLA2R1,PRG2,PRSS57,PTGS2,RAI2,SEMA3A,SLC6A4,TMEM40,TNC,VCAN	401 (14)
CREBBP	-0.101	transcription regulator		1.118	9.16e-11	ADAM12,ADORA2A,AKAP12,ARHGEF10L,ARID5A,BCL2,BIRC5,CAMK4,CAPG,CCL5,CDH5,CDKN1A,COL1A2,CORO2B,CRIM1,CRISPLD2,DHFR,DTX1,EPN1,EYA2,FABP4,FGFR3,FMNL2,FNBP1,FNDC3B,GNG2,HDAC11,HMGCS2,HSD11B1,HVCN1,IGF1R,IL10RA,IL6,ITGA6,ITGA9,KLF2,KLHL4,KLK3,LPL,MAF,MAP3K8,MBTPS1,MFHAS1,MGMT,MYC,Nebl,NR4A2,NTRK3,PCNA,PDE10A,PDE3B,PDGFRB,PDLIM4,PGR,PLEKHF1,PTGS2,RAPGEF4,RARB,RGS2,RSAD2,RTP4,SERPINA3,SH3GL3,SLC18A2,SLC43A1,SMOC1,SMPD3,THRSP,TNC,TRAF1,TWIST1,USP18,VEGFA,WNT5B	632 (23)
EPAS1	-0.952	transcription regulator		0.185	9.45e-11	ABCG2,ADM,AKAP12,ANGPT2,ANGPTL4,AXL,BCL2,CA9,Calm1 (includes others),CDKN1A,DTX1,EGFR,EGLN3,FABP4,FASN,FBLN2,FHL1,FLT1,FN1,FXN,GCHFR,GJA1,IGFBP3,IGFBP5,IL6,IRS2,ITGB3,ITIH5,KDR,LOX,LPL,MIF,MYO7A,NFIL3,NRARP,NRN1,PELP1,PFKFB3,PGF,PLOD2,PPARG,PTPRZ1,RET,SLC2A4,SPHK1,STC2,TEK,TGFA,VEGFA,ZNF423	691 (27)
VEGFA	-1.069	growth factor		1.164	1.31e-10	ACE,ACTA2,AK4,ANGPT2,BATF,BCL2,BIRC5,BMP2,Ccl2,CD68,CDH5,CDKN1A,COL1A1,CSTB,CXCL6,DUSP5,EFNB2,ETS1,FABP4,FGFR1,FLT1,FLT4,FN1,GJA1,HBEGF,IGFBP5,IL6,ITGA2,ITGB3,KDR,LMNA,ME2,MEOX2,MKI67,MMP2,NFATC2,NME1,NOTCH4,NR2F2,NR4A2,NRP1,PCNA,PDCD1,PDGFRB,PIM1,PLAT,PTGS2,RASGRP3,RCAN1,RGS5,SNCG,ST5,STC1,SYNM,TEK,TFPI2,THBS1,TIMP1,TNC,UNC5B,VEGFA	635 (19)
P38 MAPK		group		0.408	1.33e-10	ANK1,ASS1,BCL2,BGN,BIRC5,BMP2,Ccl2,CCL5,CD1D,CD36,CDH5,CDKN1A,CLDN5,COL3A1,CXCL3,CXCL6,CYP1A1,DES,DIO2,DUOX2,EDNRB,ETS1,FABP4,FLNA,FN1,FST,GJA1,GOLGA2,HTRA1,IGFBP5,IL6,INHBA,ITGB3,KCNB1,KDELR3,KLF15,LDB3,MIF,MMP2,MYC,MYH11,NFATC2,NFATC4,NGF,NPR1,PCNA,PLA2G7,PLAUR,POSTN,PPARG,PTGS2,RAD51,RCAN1,RGS4,RHOB,SDC2,SMAD3,SNAI1,STIM1,TGFA,THBS1,TIMP1,TIMP2,TOP2A,TRIB1,TRPC3,TSLP,TWIST1,ULK1,VEGFA,VEGFC	750 (20)
RETNLB		other		0.295	1.71e-10	ACTA2,BMP1,Ccl2,CCL5,COL1A1,COL1A2,ELN,FABP4,FGFR1,FN1,FRZB,FZD1,HEY1,IL13RA1,IL6,IRS1,IRS2,KLF15,MMP2,MYC,Retnla,SFRP1,SMAD1,THBS4,TIMP1,UBE2C,UBE2T	696 (20)
tamoxifen		chemical drug		0.529	1.71e-10	ABCG2,ADM,AGR2,AQP1,ASS1,BCL2,BID,BIRC5,BMP2,BRCA1,CD36,CDKN1A,CYCS,DLK1,EGFR,EIF4EBP1,ERBB2,FABP4,FADS1,FADS2,FASN,G0S2,GAP43,IGF2,IGFBP3,IL6,INPPL1,IRS1,KLK3,LTBP2,MIF,MKI67,MYC,NFATC4,NNMT,NRCAM,OXTR,PCNA,PGR,PPARG,PRSS23,PTGS2,PTPRS,RAMP3,SCD,SDC3,SERPINA3,SLC7A2,SMAD3,SMAD7,SNAI1,SOST,SPP1,SYNE1,TGFA,UCP2,VEGFA,ZEB2	763 (24)
ADCYAP1		other		-0.465	1.91e-10	ACTN1,ARHGEF25,ATRN,BCL2,BMP6,CACNA2D3,CAMK4,Ccl2,CCL5,COL3A1,COL5A1,CXCL3,DCDC2,ENPP2,FGFR2,Fndc1,FRRS1,FST,GAP43,GAS1,GREM2,HAPLN1,IL6,KIF23,LMO1,MCAM,MEST,MME,MYC,NFATC2,NPY1R,NQO1,Nrxn3,NTRK2,PDE10A,POR,POSTN,Psg18 (includes others),RHOB,S100A10,SERPINA3,SERPINB1,SH2B2,SLC18A2,SMAD1,TCF4,TGFBI,TK1,TMPO,TSC22D1,TTYH1,UCP2	624 (18)
L-triiodothyronine		chemical - endogenous mammalian		-1.148	2e-10	ACOT2,ACTC1,ACTG2,ADAMTS5,ADM,ADRB2,ALDH1A1,ATP1A1,ATP2A2,CAMK4,Cbr2,CD36,CDKN1A,CMKLR1,COL4A1,Cox6c,DIO2,DLK1,DUPD1,DUSP5,ECE1,EFNA1,ENPP2,EPAS1,FABP4,FASN,FGFR1,H6PD,HBA1/HBA2,HCN2,HR,HSD11B1,IGF1R,IGFBP3,IGFBP6,IL6,ITGA7,ITGB3,ITIH3,LMNA,LRP1,ME1,MYC,NME1,NR1H3,Nrgn,NTNG1,PER1,PGR,POR,PPARG,PRKCQ,PRKCZ,PTGS2,PTH1R,RCAN2,RELN,RET,RGS2,SCD,SFRP2,SH2B2,SLC12A5,SLC2A4,SLC43A2,SMAD7,TBC1D30,THRA,THRB,THRSP,TK1,UCP2	455 (18)
STAT3	-0.266	transcription regulator		1.794	2.77e-10	ACTA2,ADM,ALDH1A1,ANGPT2,ANGPTL4,BATF,BCL2,BIRC5,BOC,CA9,Ccl2,CCL5,CCNB1,CD74,CD9,CDH5,CDK1,CDKN1A,CFB,COL1A1,COL1A2,COL3A1,COL5A1,CXCL3,CXCL6,ECT2,ENPP2,EPAS1,FASN,FGL2,FLRT3,FLT1,FN1,FSCN1,FST,GADD45A,GADD45G,GAP43,GIGYF1,GJA1,HEY1,HOXA10,IFI16,IFI30,IFITM3,IGF1R,IGFBP5,IL6,IL7,IRF5,KDR,KLK3,LBP,LEPR,LOX,MAF,MMP2,MRAS,Mt1,MYC,NEURL3,NFATC2,NR4A2,NRP1,NRP2,PDCD1,PGR,PIM1,PLAUR,PTGS2,PTN,RET,ROR1,RSAD2,SERPINA1,SERPINA3,Serpina3g (includes others),SERPINB1,SLFN12L,Slfn2,SMAD6,SMAD7,SNAI1,STC2,SYNPO,TCF4,TFPI2,THBS1,TIMP1,TMC8,Tnfsf9,TNS1,TWIST1,USP18,VCAN,VEGFA,XAF1	694 (18)
EOMES		transcription regulator	Inhibited	-2.138	3.21e-10	ACTA2,ACTC1,ADM,ALCAM,ANXA1,CAP2,COL3A1,COL6A3,DIPK2A,EGFLAM,FOXC1,FRZB,FZD8,HOXA10,IGFBP3,ITGA2,KDR,MEOX1,MICAL2,NAV2,NRP2,PCDH19,PDGFRA,PDPN,PLXNA4,PREX1,RGS2,ROBO2,TCF4,TFPI2,TGFBI,ZNF521
ERBB4		kinase		1.876	3.89e-10	ACTA2,BRCA1,CADM1,CDKN1A,COL3A1,EFNB2,EGFR,FBLN2,GADD45A,GAP43,GJA1,HBA1/HBA2,Hbb-b1,Hbb-b2,HBEGF,IGF2,IGFBP5,MYC,PGR,PTGIS,PTGS2,SERPINA3,SFRP1,SPARCL1,THBS1,Tmsb4x (includes others),TNC,WNT2	694 (22)
CCR2		G-protein coupled receptor	Inhibited	-2.036	4.16e-10	BGN,Ccl2,CCL5,Ccl6,Ccl7,COL1A1,COL1A2,COL4A1,COL6A1,COL6A2,COL6A3,CXCL3,CXCL6,DPT,FBLN1,FBLN2,FN1,HSPG2,HTR2B,IL6,LAMB2,MMP2,OGN,PCOLCE,PRELP,TGFBI,THBS1,TIMP1,TIMP2,TNC,TSLP,VCAN	742 (19)
prostaglandin E2		chemical - endogenous mammalian		0.245	4.3e-10	ACTA2,ANGPT2,ANGPTL4,BCL2,BIRC5,BMP2,BRCA1,Ccl2,CCL5,CCNB1,CDKN1A,COL1A1,CXCL3,DYNLL1,EGFR,ENPP3,ERBB2,EREG,ETS1,FASN,FLT1,FMOD,FN1,FOSL1,FST,FSTL3,GJA1,HDC,IGF1R,IGFBP5,IGFBP7,IL2RG,IL6,JAG2,LMNA,MBTPS1,MMP2,MRC1,MYC,NFIL3,NR1H3,NR4A2,NRP1,PGF,PGR,PKN1,PLK2,PPARG,PTGER4,PTGS2,Retnla,RGS2,SPHK1,SPP1,TCF4,TGFA,THBS1,THRSP,TWIST1,UCP2,VEGFA,VEGFC	712 (18)
E. coli serotype 0127B8 lipopolysaccharide		chemical - endogenous non-mammalian		1.104	4.38e-10	ADRA2A,ANXA1,AQP1,Ccl2,CCL5,Ccl7,CELSR2,CHST8,DIO2,EDNRB,ELN,FAM107A,FZD1,FZD2,GJA1,GJA5,GNA14,GNG2,GPRC5B,IL6,IL7,IRF5,ITPK1,KLF2,LAMB2,LAMC2,LCN2,LGALS3,LOX,MAP3K8,NGF,NTRK2,P2RY6,PANX1,PTGS2,RSAD2,S1PR3,SLC16A9,SLC4A2,SMAD3,SOD3,SYNM,VEGFA,VIPR1	578 (15)
IKBKB	0.014	kinase		1.769	4.7e-10	AURKB,BCL2,BMP2,BRCA1,Ccl2,CCL5,CDH13,CDKN1A,CH25H,CTSF,CXCL3,CXCL6,CYP1B1,CYP7B1,ECT2,ENPP2,EREG,ETS1,FASN,FOXF2,FSCN1,GADD45A,IFI16,IGFBP6,IGFBP7,IL6,ITGB3,ITGB5,KIF23,KRT18,LCN2,MMP2,Mt1,Mt2,MYC,MYO1D,NGF,OGN,PLK1,POSTN,PTGS2,RCAN1,RGS16,S100A4,SEMA3C,SFRP1,Slfn2,SMAD7,SNAI1,SOD3,TIMP2,Tmsb4x (includes others),TNC,TRPC1,TSLP,TWIST1,VCAN,VEGFA	726 (17)
Hdac		group		-0.272	5.15e-10	BCL2,BIRC5,BMP2,CDKN1A,DKK3,EDNRB,EGFR,ERBB2,EYA1,FOSL1,HPGD,HTRA1,IGFBP3,IL6,ITGA8,KCNH2,LRP4,MEOX1,MEOX2,MYC,NDRG4,NOTCH4,NPNT,NRP1,PGF,PREX1,RARB,RGS10,ROBO2,SEMA3C,SFRP1,SFRP2,SMO,SMPD3,SPP1,SPRY1,TBX3,THBS4,WIF1,WNT9B,ZEB2	651 (23)
GNAQ	-0.787	enzyme		1.4	5.4e-10	ABCB1,ADM,AK4,ATP2A2,BMP2,Ccl2,CNN1,CSPG4,CXCL3,DUSP5,FST,GADD45A,GNAQ,GRB14,IL6,INSIG1,MAP3K8,MAPK11,MEOX2,MMP16,MYC,NFIL3,NR4A2,OLR1,PDE10A,PGR,PLAT,PLAUR,PTGS2,RELN,RHOB,SELENBP1,SPHK1,VEGFA	624 (23)
GNA14	-1.13	enzyme			5.48e-10	ABCB1,ADM,AKAP12,BMP2,CNN1,CSPG4,CXCL3,DUSP5,FST,GADD45A,GRB14,HBEGF,IL6,MAP3K8,MEOX2,NFIL3,NR4A2,OLR1,PLAT,PLAUR,PTGS2,SELENBP1,SPHK1,VEGFA,XDH	388 (13)
YY1	-0.091	transcription regulator		-0.632	5.67e-10	ACTA2,ACTC1,ALCAM,AURKA,AURKB,BIK,BIRC5,BMP6,BRCA1,CAPG,CCNB1,CCNB2,CDCA3,CDKN1A,CENPA,CENPE,CHRDL1,COL1A1,DKK2,DMPK,EFNA3,EGFR,ERBB2,GADD45G,HELLS,Hmgb3,IGFBP5,KCNB1,KDR,KIF23,KIF2C,KLF2,MKI67,MKRN3,MMP2,MYC,MYH11,MYOM1,NSG1,PCNA,PDGFRA,PERP,PLK1,PPP4R2,PRC1,PROX1,RAD18,RAD51,RAD51AP1,TACC3,TCF4,TGFBI,TOP2A,TSLP,VEGFA,VEGFC,VPREB1	650 (23)
PTK2	-0.42	kinase		-0.871	5.73e-10	ACTA2,Ccl2,CDKN1A,COL1A1,COL1A2,CSPG4,DSP,FN1,GATA4,IL6,IRS1,KRT18,MMP2,PCOLCE2,PDGFRB,SERPINB1,SNAI1,SPP1,THBS1,TIMP1,TLL1,TNC	661 (20)
Lh		complex		0.349	6.58e-10	ACPP,ACTA2,ACTG2,ACTN1,ADCY7,AKAP12,ALPL,ATP2A2,ATP2B1,ATP9A,AXL,CAP2,CDK16,CYFIP2,DAB2,EGFR,EREG,FST,GJA1,GPRC5B,HSD11B1,IL6,ITGB5,KRT18,MBD2,MMP2,PDXK,PER1,PGR,PLAT,PLCL1,PRKACA,PRKAR2A,PTGS2,PTPN21,PTPRE,RGS16,RGS4,RGS5,RGS7,RHOB,SFRP4,SLIT2,TFPI2,THBS1,THBS2,TK1,TMBIM6,TP53I11,TRIB1,UPP1,VEGFA,VEGFC	721 (22)
OGA	-0.316	enzyme		0.68	9.55e-10	ABCC9,ABLIM1,ABLIM3,ADAMTS5,ARHGEF25,ASS1,AVEN,BCL2,C1RL,CACNA2D3,Ccl2,Ccl6,CD36,Cd59a,CD68,CDCA7,CDKN1A,CELSR1,CH25H,CMTM8,CNN1,CSF2RB,CXCL6,CYFIP2,DAB2,DCLK1,EFNB2,EPHB3,EPHB6,EPS8,FBLN1,FGF13,FGFR1,FGFR4,FLNA,FN1,FSCN1,GAA,GADD45A,GADD45G,GALNT6,GAS1,GRIN3A,HMGCLL1,HPGD,HSD3B7,IGF2,IGFBP3,IGFBP5,IGFBP7,IL17RD,IP6K3,ITGA2,ITGB5,JDP2,LAMB1,LRP4,MCAM,MICALL2,NDUFC2,PLCE1,PRKAR1B,RHOB,S100A6,SLFN12L,TAL2,TGFA,TGFBI,THBS1,THRA,THSD1,TIMP1,TIMP2,TNC,TSPAN12	760 (26)
cardiotoxin		chemical - other		1.914	1.03e-09	AOC3,APRT,BGN,BIK,BIRC5,Ccl2,CCL5,Ccl6,Ccl7,COL1A2,COL6A2,CSF2RB,DOK2,EDNRB,FGFR1,IGF2,IGFBP7,IL10RA,IL13RA1,IL2RG,ITGA6,ITGB5,KPNA2,LTBP1,MEST,MMP2,MRC1,PCNA,PEG3,PTN,RANBP1,SFRP2,SNRPD1,SPP1,TIMP1,TSC22D1,TSHZ3,UCP2
MYOD1		transcription regulator		0.438	1.07e-09	ACTA2,ACTC1,ADCY7,ASB2,ASS1,BCL2,BRCA1,CDKN1A,COL4A1,DAG1,DES,DHFR,ENPP2,FOSL1,FSTL1,GADD45A,GADD45G,GMFG,GREM2,HDAC11,HIPK3,HSPA4L,IFI16,IGF2,IGFBP5,ITGA7,LDB3,MKI67,MMP2,NPTX1,PLEKHO1,POSTN,PRKACA,PRKAR2B,RAPSN,RBM38,RECK,RPS6KA2,SDC2,SGCA,SLC12A2,SLC2A4,SMAD7,TNS1	650 (19)
BMP7		growth factor		-0.874	1.08e-09	ACTA2,BIRC5,BMPR1A,CDKN1A,COL1A1,COL1A2,CYCS,DLK1,FASN,FN1,FOXC2,GJA1,GRB14,IGF1R,IGF2,IGFBP3,IGFBP5,IGFBP6,IL6,IRS1,Meis1,MMP2,NCAM1,NOG,PCSK6,PPARG,S100A4,SLC2A4,SMAD1,SMAD6,SMAD7,SOST,SPP1,VEGFA	653 (21)
deferoxamine		chemical drug		1.138	1.1e-09	ADM,ANGPT2,ANGPT4,ANGPTL4,BCL2,CA9,CCNB1,CDKN1A,DUSP5,EGFR,EGLN3,ELN,EPAS1,FASN,FLT1,GADD45A,GAS7,HTR2B,IFI16,IGFBP3,IGFBP5,IL6,JAG2,LCN2,LPL,LY75,ME1,MMP2,MYC,NFATC2,NFATC4,NFIL3,NR4A2,PFKFB3,PLAT,PLAUR,PPARG,RSAD2,SHMT1,SMAD7,SPP1,SULF2,TEC,TSC22D1,VEGFA	709 (18)
CHUK	0.061	kinase	Activated	2.274	1.14e-09	BMP2,Ccl2,CCL21,CCL5,CCNB1,CDH13,CDKN1A,CH25H,CTSF,CXCL3,CXCL6,CYP7B1,ENAH,ENPP2,EREG,FOXC2,FOXF2,HEY1,HEY2,IFI16,IGFBP6,IL6,ITGB3,KCNH2,LCN2,MMP2,Mt1,Mt2,MYC,NGF,OGN,PCNA,PLK1,PTGS2,RCAN1,RGS16,SEMA3C,SFRP1,Slfn2,SMOC2,SOD3,SPP1,TGFA,TK1,TWIST1,VEGFA,VEGFC	668 (14)
SOX2		transcription regulator		0.304	1.16e-09	ABCG2,ABTB2,ADAMTS4,ALDH1A1,APH1B,ARHGEF10,AXIN1,BCL9L,BIRC5,BMPR1A,CD9,CDKN1A,CHRD,COL1A1,CTNNAL1,DKK3,DSP,DUSP5,EFEMP1,EFS,EGFR,FAM107B,FGFR4,FLT1,FRZB,FST,GAB2,GATA4,GATA6,GBX2,GJA1,GJC2,HEY1,HOPX,IER5L,INHBA,INPPL1,IRS1,KDR,KIF26A,KRT18,LPAR1,LRP4,MARCH8,Meis1,MPZL1,NIPAL4,NKX2-3,NKX6-2,NOG,NOTCH4,NRARP,NRP1,PARD6G,PDGFRA,PEG3,PLD1,PPARG,PRKCQ,PSAT1,SEMA3D,SEMA5A,SERPINA1,SLC12A2,SLC44A1,SMAD1,SMOC1,SNAI1,SNX18,SOX13,Sprr2a1/Sprr2a2,TBX3,TEAD3,TEC,TMEM100,TWIST1,USP18,UST,VCAN,VEGFA,VEGFC	620 (22)
F2R	-0.604	G-protein coupled receptor		1.629	1.41e-09	ANGPT2,Ccl2,COL13A1,CXCL3,DSP,ECE1,FGFR2,FLT1,FN1,GJA1,IGFBP7,IL6,ITGA6,KDR,LAMB1,MCAM,MIF,MMP2,MYOCD,PGR,PLAT,PLAUR,PTGS2,S100A4,TEK,TFPI2,THBS1,TRPC3,VEGFA,VEGFC	491 (18)
MAP2K1	-0.022	kinase		0.143	1.47e-09	ABCB1,ACTA2,BCL2,BRCA1,CCL5,CDH5,CDKN1A,COL1A1,COL1A2,COL3A1,CXCL3,DAB2,DUSP5,FASN,FLNA,FOSL1,FURIN,GPRC5B,HDC,IGF1R,IL6,IRS1,ITGB3,LGALS3,MMP2,MYC,PCNA,PDGFRA,PIM1,PLAUR,PTGS2,RAB38,Retnla,SERPINA1,SIRPA,SMAD3,TFPI2,THBS1,TNC,TNFRSF11A,TWIST1,UNC5B,VEGFA	643 (19)
aldosterone		chemical - endogenous mammalian		0.137	1.5e-09	ACE,ADM,ATP1A1,BMP2,Ccl2,COL1A1,COL1A2,COL3A1,EGFR,ELN,FABP4,FKBP1B,FLT1,FN1,IGF1R,IL6,IRS1,IRS2,KCNMA1,KCNMB1,KDR,LOX,LPL,MMP2,NFATC2,OLR1,PER1,PGF,PLAUR,PPARG,PTGS2,RGS2,RPTOR,SLC12A2,SPP1,WNK4	687 (22)
TNFSF11		cytokine	Activated	3.969	1.53e-09	ATP6V0D2,AURKA,BCL2,BST1,Ccl2,CCL5,Ccl7,CDKN1A,CLEC11A,CXCL3,CYP1A1,DAB2,DMPK,DOK2,ECT2,ETS1,FOSL1,FRRS1,GPR68,IL13RA1,IL6,IRF8,ITGB3,JDP2,LDB2,MARCKSL1,MYC,NEK2,NFATC2,NFIL3,NR1H3,PIM1,PLAUR,PLD1,PLK1,POR,PTGER4,PTGS2,PTPRE,RACGAP1,RCAN1,RGS16,RHOB,Slfn2,SPP1,SRXN1,STMN1,TNFRSF11A,Tnfsf9,TRAF1,TRAIP,TSPAN13,TTK,USP18	675 (21)
cholesterol		chemical - endogenous mammalian		1.399	1.55e-09	ABCA2,ACTA2,ADAM11,C15orf48,Ccl2,Ccl7,CD68,CNN1,COL1A1,COL3A1,CXCL3,CYP7B1,DBI,DES,FABP5,FADS1,FASN,FLT1,FN1,GNAI1,GP1BA,HBEGF,IL10RA,IL6,INHBA,INSIG1,LAPTM5,LEPR,LGALS3,LPL,ME1,Meis1,MME,MMP2,MYH11,NCF2,NR1H3,NR4A2,PSAT1,PTCH1,PTGS2,RGS16,SCD,SLC2A4,SMO,SQLE,STX3,THBS1,TIMP1	750 (21)
EDN1	-0.039	cytokine		0.456	1.55e-09	ACTA2,ADAM12,ANXA1,ATP2A2,BCL2,CDK1,COL1A2,COL4A1,COL5A1,COMP,EDNRB,EGFR,ENAH,EREG,FLT4,FN1,FOSL1,FST,GATA4,GJA1,HBEGF,HCN2,HEY1,IL6,INHBA,INSR,ITGA2,ITGB3,LEPR,MARCKSL1,MCAM,MMP2,MYC,OLR1,PLAUR,PTGER4,PTGS2,RAMP3,SOX5,THBS1,TIMP1,TNC,VCAN,VEGFA,VEGFC	649 (20)
APP	-0.091	other	Activated	2.426	1.57e-09	ABCG2,ABL1,ACTA2,ADAMTS4,APH1B,ATP1A2,AXIN1,AXL,BCL2,BIK,BMP6,C1R,Ccl2,CCL5,Ccl7,CD68,CD74,CDH5,CDK1,CH25H,CLDN5,COL13A1,Cox6c,CSF2RB,Ctla2a/Ctla2b,CXCL3,CXCL6,CYCS,CYFIP2,CYP26B1,DBI,DPYSL2,DYRK1B,ECE2,EGFR,ELN,ENPP2,EPAS1,ERBB2,F2RL3,FGFR1,FLNA,FN1,FZD1,FZD7,GAP43,GNG2,GPM6B,Gsta4,HBA1/HBA2,Hbb-b1,Hbb-b2,HEY1,HEY2,HIST1H2BD,HMGA1,HSPG2,IFI16,IGF1R,IGF2,IGF2BP2,IGFBP5,IL6,IL7,INHBA,INSR,IRF5,IRS2,ITGA2,ITGA6,ITGB3,KCNB1,KCNC4,KLK3,LBP,LDB2,LGALS3,LHFPL2,LRP1,LRP5,Ly6a (includes others),MAF,MAPKAPK2,Meis1,MGAT3,MME,MMP2,MRC1,Mt1,MYC,NCOA1,NDUFA8,NDUFS8,NME1,NOG,NPTX1,NR4A2,Nrgn,NRP1,NRP2,OGN,OLR1,Pcp4l1,PDGFRA,PDGFRB,PFKFB3,PLAT,PLK1,PPARG,PRKACA,PRKAR2A,PTGS2,Ptprd,RCAN1,RELN,RSAD2,RTP4,S100B,SAP30,SIRPA,SLAMF8,SLIT2,SMAD7,ST3GAL5,STMN1,THY1,TOP2A,TUBB6,USP18,VCAN,VEGFA,XAF1	702 (20)
AG490		chemical - kinase inhibitor	Inhibited	-2.509	1.64e-09	ACE,ACTA2,BCL2,BIRC5,Ccl2,CCL5,CD68,CDKN1A,DUOX2,ENPP2,HPGD,IGF2,IL6,IL7,LY96,LYN,MYC,MYH10,MYH11,PCNA,PDCD1,PIM1,PTGS2,S100A10,SPP1,TIMP1,TWIST1,VEGFA	715 (17)
Histone h3		group			1.78e-09	ABCB1,ADCY5,AKAP12,ANK1,ARHGEF17,BCL2,BIRC5,CA9,Ccl2,CCL5,CCNB1,CD1D,CD9,CDKN1A,CKAP4,COL1A2,COL4A6,CSPG4,DBF4,DUSP2,EFNA1,EPHB3,FABP4,FASN,FGFR1,FGFR2,FLT1,GATA4,GATA6,GBX2,GRIK5,HOXA10,HOXB6,HPSE,Ifi27l2a/Ifi27l2b,IFITM3,IGF1R,IGFBP3,IL6,KDR,KLF2,KLK3,Meis1,MGMT,Mt1,NDUFC2,NOG,NRARP,OSGIN1,PCNA,PGR,PNO1,PPARG,PRRT4,PTCH1,PTGS2,RAB38,RARB,RCAN1,RELN,RGS10,RGS4,RPL12,RSAD2,SBF1,SCD,SFRP1,SLC12A5,SNAI1,SPHK1,SPP1,TBX3,TOP2A,TRIB1,TSHZ3,UPP1,USP18,VEGFA,ZNF423	618 (18)
SB203580		chemical - kinase inhibitor		-1.414	1.78e-09	4930486L24Rik,ACOT2,ACTA2,ADAMTS4,ADAMTS9,ADRB2,ALPL,ANXA1,AQP1,BCL2,BIRC5,BMP2,Ccl2,CCL5,Ccl7,CCNB1,CDK1,CDKN1A,CLDN5,COL1A1,COL1A2,COL3A1,CXCL3,CYP1A1,CYP1B1,CYP26B1,DUOX2,EDNRB,EFEMP1,EFNA1,EMP2,EREG,F2RL3,FLT1,FN1,FOXQ1,GADD45A,GJA1,Gsta4,HAPLN1,HAS3,IGFBP3,IL6,ITGB3,KDR,MMP2,MYC,MYH11,NKX3-1,NPR1,NQO1,OLR1,PDGFRA,PDGFRB,PLAT,PLAUR,POSTN,PPARG,PTGS2,PTHLH,RBMS2,RGS7,S100A10,SMAD3,SNAI1,SOD3,SPP1,STC2,THBS1,TIMP1,TIMP2,TRAF1,TSLP,TWIST1,UCP2,VEGFA,VEGFC,VGLL3,XDH	572 (17)
TP63		transcription regulator		0.852	1.99e-09	ABCB1,ADA,ADM,AEN,AGR2,ALOX12,AXL,BRCA1,CCNB1,CDK1,CDKN1A,CKS2,COL4A1,COL4A3,COL5A1,CXCL17,EGFR,FASN,FGFR2,FGFR3,FN1,FOSL1,FST,GADD45A,HAS3,HBEGF,IGFBP3,IGFBP6,IGFBP7,IL6,INHBA,INSR,IRF5,ITGA2,ITGA7,JAG2,KHSRP,KIF23,KLK3,LYN,MRPL41,MYC,PAX9,PCNA,PELP1,PERP,PKP2,POSTN,PRKCZ,PTHLH,RACGAP1,RAD51,S100A4,SMAD3,SMURF2,SNAI1,SSPN,STK11,THBS1,THY1,TMBIM6,TNC,TRAF1,TWIST1,UBE2H,ULK1,ULK2,VEGFA,VIL1,ZEB2	646 (20)
estrogen		chemical drug		1.583	2.25e-09	AURKA,AXL,BCL2,BMP2,BRCA1,CCNB2,CDKN1A,COL1A1,COL3A1,COL5A1,COL6A2,DHFR,EGFR,EPAS1,ERBB2,FBLN1,FLT1,FN1,GAP43,GJA1,HBEGF,IGF1R,IGF2,IGFBP5,IGFBP6,IL6,IRS1,KDR,LCN2,LPL,MEOX2,MYC,NFIL3,NME1,NRIP1,NTS,OXTR,PCNA,PGR,PIM1,PLAT,PLIN4,PTGS2,RET,RRM2,SERPINA3,SLC6A4,SMAD3,SMC2,SPP1,Sprr2a1/Sprr2a2,TAC3,TGFA,Tmsb4x (includes others),TOP2A,TYMS,VEGFA	718 (19)
OSM		cytokine		1.205	2.52e-09	ACE,ACOT2,ACTA2,ADAMTS4,ADAMTS5,ANGPT2,ANXA1,ARL4A,ASNS,ATP9A,BAIAP2,BCL2,BST1,C1R,Ccl2,CCL5,CDA,CDKN1A,CH25H,COL1A1,COL1A2,COL3A1,COL6A1,CXCL3,CYP1B1,DENND5A,EIF4EBP1,EPHA1,EPHB6,FASN,FLNA,FN1,FOSL1,FOXC1,GADD45G,GAP43,GAS7,GNS,GOLGA2,HBEGF,HIPK3,HSD11B1,IGFBP3,IGFBP6,IL13RA1,IL33,IL6,IL7,IRS1,ITGA6,ITGA7,ITGB5,LBP,LCN2,LMNA,LMO1,LRG1,MGMT,MKNK2,MMP2,MRC1,Mt2,MYC,MYH10,NMB,NOMO1 (includes others),PCNA,PDPN,PFKFB3,PGF,PPARG,PTPN21,PTPRZ1,RARG,SBF1,SERPINA1,SERPINA3,SERPINB1,SLC16A1,SLC16A3,SORCS2,SORD,SOST,SPP1,SYNE1,TIMP1,TMBIM6,TNC,TNFRSF11A,TOP2A,TPX2,VEGFA,XDH,ZHX2	796 (21)
halofuginone		chemical drug		-0.105	3.03e-09	AKAP12,B4GALT6,BGN,COL1A1,COL1A2,CTHRC1,DKK3,EDNRB,ELN,FBLN5,FGFR3,FSTL1,FXYD6,GATM,GNG11,IGFBP3,ITGA7,LOX,LTBP1,MMP2,PCOLCE,PCSK6,PDGFRA,PIK3R2,POR,PRELP,PTPRS,SMAD7,SPARCL1,SPP1,ST3GAL2,STEAP3,TCF4,TIMP1,TIMP2	667 (19)
N-acetyl-L-cysteine		chemical drug		-1.549	3.41e-09	ABCB1,ACTA2,ADM,AQP1,ATP1A1,BCL2,BMP2,Ccl2,CCL5,CD36,CDKN1A,COL1A1,CXCL3,EIF2AK3,FASN,GJA1,GNL3,HBEGF,HDC,IGF1R,IL6,LPL,LY96,MMP2,MRC1,MYC,MYH11,MYOCD,NCF2,NQO1,OSGIN1,PCNA,PGR,PLAUR,PSEN2,PTGS2,RARB,RHOB,SLC16A1,SLC2A4,SNAI1,SPP1,TBXA2R,TNC,TWIST1,VEGFA,VEGFC,XAF1	667 (21)
fulvestrant		chemical drug		0.391	3.54e-09	ABL1,ADRB2,ASNS,AURKA,AXL,BCL2,BIK,BIRC5,BMP2,Ccl2,CCL5,CCNB1,CD74,CDC20,CDK1,CDKN1A,CENPF,CYCS,DYNLL1,EGFR,EPHA1,EPOR,FLT1,GAB2,GADD45A,GJA1,GTSE1,IGF1R,IGFBP5,IRS1,ITGB3,KLK3,LEPR,LPL,MYC,MYO1B,NME1,NRP1,PCNA,PGR,PLK2,POLA2,PPARG,PRSS23,PTGS2,SNCG,STC1,STMN1,TGFA,TK1,TTC9,UBE2C,VEGFA,VIPR1	763 (24)
AGN194204		chemical drug		0.95	3.6e-09	ATP1A1,AURKA,CCNB1,CD5,CDK1,CDKN1A,COTL1,CYP7B1,DENND5A,FNBP1,FURIN,GADD45A,GJA1,GNAI1,Hmgb3,IFITM3,IRS2,KIF2C,KIF4A,LDB3,LMNA,LPL,LRMP,MKI67,MYC,NRIP1,PIM1,PLAC8,PLK1,PRC1,RAMP3,RGS10,SCD,SMC2,SMC4,SPP1,STIM1,TIMP1,TOP2A	669 (23)
GW3965		chemical reagent	Inhibited	-2.255	3.65e-09	ADCY3,ADRA2A,APOD,Ccl2,CCL5,Ccl7,CCNB1,CENPF,FABP5,FADS2,FASN,GADD45G,GATM,GNAI1,GNG11,GNG2,GNGT2,IL6,KIF23,LPL,NR1H3,PRKAR2B,PTGS2,RAD51,SCD,SLC2A4,THRSP,TOP2A,TRIB1,VEGFA,VIPR1,WFIKKN1	738 (21)
FOXO1	0.064	transcription regulator	Activated	3.234	4.25e-09	AFF3,ANGPT2,ANGPTL4,ASPM,ATP6V0A1,ATP6V0D2,BCL2,BID,BIRC5,CAMK4,CCNB1,CCNB2,CD36,CDH5,CDK1,CDKN1A,CENPF,CH25H,CLDN5,CMC4,COL4A1,CYCS,DEPDC1,DIO2,DLGAP5,EBF1,EDNRB,EIF4EBP1,ELOVL6,FABP4,FABP5,FASN,FLT4,FMOD,FN1,FOXC1,GADD45A,GPAM,HYOU1,IGF1R,IGFBP7,IL17RA,IL6,INSR,IRF5,IRS1,IRS2,KIF18A,KLF2,KLK3,LPL,ME1,MRPS18A,MYC,NCAPG,NDUFA8,NEK2,NKX3-1,NRP2,NUSAP1,PBK,PDCD1,PPARG,PRC1,PTPRB,Ptprv,S1PR3,SCD,SLC2A4,SPC25,SQLE,THBS1,TNFRSF11A,TRAF1,VPREB1	612 (20)
BRD4		kinase		-0.279	4.32e-09	ABLIM1,ACTA2,ANKRD37,AURKB,BCL2,COL1A1,COL1A2,COL4A1,COL5A1,DCTPP1,FADS1,FN1,HS1BP3,IRF8,ITGB5,LCK,LOX,LOXL1,MYC,NME1,NQO1,PDGFC,PDGFRB,PIM1,PLAT,SLC16A9,SLC19A1,SLC7A2,SORD,STC2,THBS1,THBS2,TIMP1	539 (12)
ramipril		chemical drug		1.846	4.35e-09	COL1A1,COL1A2,COL3A1,COL4A1,COL4A5,DDR1,FN1,IL6,ITGA2,LAMB1,MMP2,PTGS2,TIMP1,TIMP2,VEGFA	315 (7)
Mek		group	Activated	2.426	4.61e-09	ABCG2,AXL,B4GALT6,BID,BIRC5,Ccl2,CD36,CDCA7,CDKN1A,COL1A2,DDR1,DUSP5,EPAS1,ERBB2,EREG,ETS1,ETV1,FASN,FGFR1,FOSL1,GAP43,GNL3,IL6,ITGA6,ITGB3,KDR,MAF,MMP2,MST1R,MYC,NGF,NOX4,NQO1,NR1H3,PDGFRA,PDGFRB,PTGS2,SEMA3C,SNCG,SORL1,SPRED2,SPRY1,STON1,THBS1,TOP2A,TWIST1,VEGFC,XAF1	684 (21)
CSF2		cytokine	Activated	5.652	4.67e-09	ACE,ADA,ANXA1,AURKA,BCL2,BID,BIRC5,BUB1,Ccl2,CCNB1,CD5,CD74,CDC20,CDCA2,CDCA3,CDCA5,CDCA8,CDK1,CDKN1A,CENPE,CSF2RB,DOK2,ELN,EPOR,EXO1,FBXO5,FIGNL1,FLT1,FOSL1,Hbb-b1,HBEGF,HDC,IFITM3,IL6,INHBA,IRF5,ITGB3,ITGB5,LCP1,LY75,LY96,MKI67,MME,MMP2,MNS1,MRC1,MYC,NCAPH,NDST1,NEK2,NFATC2,NR1H3,NR4A2,NRP1,NUSAP1,PIM1,PLD1,PLK1,PPARG,PRC1,PTGER4,PTGS2,RACGAP1,RAD51,RRM2,SLC2A4,Slfn2,SMC2,SPC25,SPP1,STEAP3,STMN1,TCF4,THBS1,TIFA,TNFRSF11A,TOP2A,TPX2,TRIP13,UBE2C,UPP1	769 (24)
SPDEF		transcription regulator	Activated	2.534	4.78e-09	CDKN1A,COL13A1,COL16A1,COL1A1,COL4A1,COL4A5,COL4A6,COL5A1,COL6A1,COL6A2,COL6A3,DKK3,EGFR,FGFR1,FZD8,ITGA6,KLK3,LAMB2,PLAUR,SDC2,SMAD1,SMAD3,TNC	527 (11)
PTGS2	1.21	enzyme		0.623	5.19e-09	ANGPT2,ANXA1,AQP1,BCL2,BRCA1,Ccl2,CCL5,CD68,CDKN1A,CXCL3,CYP1B1,DLK1,DYNLL1,ERBB2,FABP4,FLT1,FN1,GATA4,IGFBP3,IL6,ITGA6,KDR,LPL,MKI67,MMP2,MYC,NR4A2,PCNA,PPARG,PTGER1,PTGER4,PTGS2,SNAI1,SOST,STC1,TEK,TRAF1,VEGFA,VEGFC	685 (21)
IRS1	-0.805	enzyme		-0.037	5.36e-09	ACTC1,BMP6,BUB1,COL3A1,COL4A1,COL6A1,COL6A3,DLK1,EFNB2,FABP4,FASN,FHL1,FMO1,GJA1,IL6,INSR,IRS1,IRS2,LAMA4,LPL,MYC,MYOCD,NRP1,PPARG,SFRP2,SLC2A4,SNAI1,SPARCL1,SPP1,TGFBI,THRA,UCP2,VEGFA	634 (19)
KLF4	-0.257	transcription regulator		-1.286	5.65e-09	ACTA2,ACTC1,ADRB2,ALCAM,ALDH1A1,ALPL,ATP2A2,AXIN1,BMPR1A,CCNB1,CDKN1A,CENPE,COL1A1,CYP1A1,DSP,DUSP5,EFEMP1,ETV1,FLT1,FN1,FRZB,GATA4,GBX2,HEY1,HEY2,IFITM3,IL6,INHBA,IRS1,KDR,MRC1,MYC,MYH11,MYOCD,NOTCH4,NRP1,PDGFRA,PEG3,PLAT,PLAUR,Retnla,SEMA3F,SERPINA1,SMAD1,SOD3,SPHK1,Sprr2a1/Sprr2a2,TBX3,TEK,THBS1,TNC,USP18,VEGFA	649 (24)
JAG1	-0.235	growth factor		0.221	5.74e-09	ACTA2,CDKN1A,COL1A1,DTX1,DUSP2,DUSP5,DUSP8,HEY1,HEY2,HEYL,ITGB3,MYC,MYH11,NOTCH4,NR2F2,PDGFRB,SPP1	368 (18)
TCF		group			5.92e-09	ABCB1,ALDH1A1,APOD,ARL4A,BCL2,DIO2,EPHB3,GJA1,HTRA1,IRS1,KLK3,LGALS3,MME,MMP2,MYC,NRCAM,PCSK6,PTCH1,PTGS2,RCN1,SEMA3C,SERPINA1,SERPINA3,TK1,TOB2,TSC22D1,TSPAN8	741 (21)
methylselenic acid		chemical reagent		1.413	6.31e-09	ACPP,APOD,ATP11A,AURKA,B4GALT1,BIRC5,BLVRB,BRCA1,CADM1,CAMK4,CCNB1,CCNB2,CDC20,CDK1,CDK16,CDKN1A,CENPA,CENPF,CREB3L4,DHFR,DPYSL2,DYNLL1,FN1,GADD45A,HMMR,HOXD8,IGF1R,INPP4B,ITGB5,KIF20B,KLK3,MATN2,MKI67,MYC,NCOA1,NFIL3,NKX3-1,NQO1,PCNA,PEG3,PLK1,RAPGEF4,RGS10,RHOB,RHOQ,RRM2,SCD,TOP2A,TYMS,VEGFA,VEGFC	822 (22)
HOXA10	-0.737	transcription regulator		-1.48	6.64e-09	ADM,ALDH1A1,ALPL,AQP1,ARL4A,ATP1A2,CDKN1A,CLDN5,COL3A1,EGFR,ENPP2,FKBP3,FLT1,FN1,FST,FZD1,GJA1,HOXD9,IGFBP3,IGFBP5,ITGB3,KCNAB1,KRT18,LAMA2,LCN2,LEPR,ME1,Meis1,MICOS10-NBL1/NBL1,NCAM1,NCF2,PDPN,PEG3,PTGER4,REM1,S100B,SCD,SFRP4,SSPN,THRSP,XDH
MIR17HG		other	Activated	3.633	7.1e-09	ACTA2,ALPL,CDKN1A,CELSR1,COL5A1,ECE1,FNDC3B,FZD1,FZD2,FZD4,HEG1,HOPX,HSPG2,KLF2,LRP1,LRP4,LTBP1,MEGF8,NCOR2,PDGFRA,PKD1,PKD2,RECK,RGMA,RGS5,Sik1,SMAD6,SMOC1,SORT1,SOX4,TBX3,TOB2
CDKN2A		transcription regulator		-1.367	7.24e-09	ACTA2,ASF1B,AURKB,BCL2,BIRC5,CAPG,Ccl2,CCL5,Ccl6,Ccl7,CCNB1,CDCA5,CDK1,CDKN1A,CENPK,COL1A2,CXCL6,DDR1,DHFR,EBF1,EFNA1,EPS8,FBXO5,FGFR1,FST,GADD45G,GAS7,GNL3,GTSE1,HAUS1,HMGB2,HOXB9,IGFBP5,IL2RG,IL6,ITGB3,ITGB5,KLK3,LGALS3,MKI67,MMP2,MRC1,MYC,NKX3-1,PCNA,PDGFRB,PEG3,PLK1,PTGS2,RAD51AP1,RRM2,S100A6,TK1,TMPO,TOB2,VEGFA,VPREB1	669 (21)
RAF1	-0.061	kinase	Activated	3.585	7.65e-09	ACOT7,AKAP12,ANXA1,BCL2,CD74,CDKN1A,CHN1,CXCL3,DCBLD2,DIO2,DUSP2,DUSP5,EMCN,ERBB2,HBEGF,HDC,IGF1R,IGFBP3,IL6,ITGA2,ITGB3,ITGB5,MKI67,MYC,NGF,NQO1,PC,PCSK6,PLAT,PLAUR,PLD1,PTGS2,PTHLH,RET,RRM2,SEC14L2,SELENBP1,SLC16A7,SMAGP,SNRPD1,SQLE,TFPI2,TIMP1,TRAF1,TSC22D1,VEGFA	685 (19)
FGFR2	-1.555	kinase		0.587	8.19e-09	BCL2,CDKN1A,COL1A1,COL3A1,COL4A1,DAB2,FGFR2,FLRT3,FN1,FOXQ1,FST,GASK1B,GATA6,GJA1,IGF2,KBTBD11,LAMB1,MEST,MRAS,MYC,NOG,NOSTRIN,PCOLCE,PDGFRA,PLAUR,PTH1R,PTHLH,SFRP1,SNAI1,SPP1,TRPS1,TSPAN8,VEGFC	835 (23)
NKX2-1		transcription regulator		-0.434	9.31e-09	AGR2,AQP1,CD74,CHAD,COL9A1,CREB3L4,DIO2,EMP2,ENPP2,EPHB3,FGFR4,FOXF2,FOXQ1,Gsta4,HELLS,HMGB2,IGFBP6,IL7,LCK,LCN2,LRG1,MMP2,MYH11,PC,PDGFRA,PDPN,PGLYRP1,RAD51,RET,ROR1,RRM2,SCD,SEC14L2,SMAD7,SNAI1,Sprr2a1/Sprr2a2,THBS1,THY1,TMEM37,VEGFA,WNT5B
ANGPT2	1.866	growth factor		1.359	9.37e-09	ACTA2,ADA,ADAM12,BCL2,BCR,C1R,Ccl2,CCL5,CD68,CDKN1A,CFB,COL1A1,COL1A2,COL3A1,EGFR,EPHX2,ETS1,FLT4,FN1,GATA4,GATA6,IL6,KPNA2,LEPR,LYN,MGMT,MIF,MMP2,NME1,NOX4,OLR1,PDGFRB,POSTN,PTGS2,PTHLH,RCAN1,RHOB,SNAI1,SOD3,SRXN1,TEK,THBS1,THBS2	697 (18)
Ige		complex	Activated	3.346	9.46e-09	ABAT,ACTN1,ADAMTSL4,ANXA1,ASB2,ATP2A2,BAIAP2,BCL2,BCR,BIRC5,Ccl2,CCL5,Ccl7,CD74,CDKN1A,CHST8,CXCL3,CYCS,DUSP2,FLT1,FXYD6,HBA1/HBA2,HBEGF,HDC,HFE,HIP1R,IL33,IL6,LRMP,MAP3K8,MAPKAPK2,Marcks,MARCKSL1,MIF,MYC,NFKBIE,NRP1,PPAN,PPARG,PTGS2,PTPRS,RAMP3,RGS16,RPS6KA2,RSAD2,SCD,SDC3,SERPINB1,SLC37A2,SNRPD1,SPHK1,SPP1,TNC,TPPP3,TPST2,TRAF1,TRAF5,TSLP,TUBB6,VAV2,VEGFC	620 (19)
ZNF217		transcription regulator		-1.5	1.05e-08	ADM,AGR2,ANK3,ASF1B,CENPK,EPHX4,GATA4,HAPLN1,IFI16,IGFBP3,KLHL4,KRT18,LYPD1,MYC,MYO1B,NRK,PKP2,PLAT,RCAN1,SEC14L2,SEMA3A,ST3GAL6,WNT5B,ZHX2
Irgm1	-0.131	other	Inhibited	-4.166	1.08e-08	AURKB,BUB1,Ccl2,CCL5,CCNB1,CCNB2,CDCA3,IFI16,Ifi27l2a/Ifi27l2b,IL6,MKI67,NCAPG,NEK2,RRM2,RSAD2,TK1,UBE2C,USP18	401 (13)
dimethylnitrosamine		chemical toxicant		0.015	1.08e-08	ACTA2,Calm1 (includes others),CDKN1A,COL1A1,COL1A2,COL3A1,COL4A1,DES,FGFR4,IGF2,IGFBP5,IL6,Mt1,Mt2,NQO1,PCNA,PRKCZ,TIMP1	773 (19)
NR3C2	-0.331	ligand-dependent nuclear receptor		-1.002	1.17e-08	ABCC9,BCL2,BID,CACNA2D3,Ccl2,COL1A1,COL3A1,CYFIP2,DES,ECHDC2,FKBP1B,FN1,Gsta4,IGF1R,IL6,INHBA,KDR,NOX4,NR4A2,PGF,PLAT,PLIN4,PTGS2,RAPGEF4,RGS2,SEMA3C,SERP2,SERPINA3,TSPYL4,VEGFA,XIRP1	537 (18)
ERBB3		kinase		0.301	1.24e-08	ACTA2,BGN,CDKN1A,COL1A1,COL6A1,EGFR,ERBB2,FBLN2,FN1,HBA1/HBA2,Hbb-b1,Hbb-b2,HBEGF,IGF1R,IGF2,IGFBP5,LAMA4,MATN2,PLK1,PTGS2,SERPINA3,SFRP1,SNAI1,THBS1,TNC,VEGFA	700 (21)
E2F3	0.558	transcription regulator	Activated	3.076	1.28e-08	BIRC5,BOK,CCNB1,CCNB2,CD9,CDCA3,CDK1,CDKN1A,DAG1,DHFR,ECE1,ECHDC2,FBLN5,FBXO5,FGFR2,FST,HIST1H2BG,HIST1H2BN,HMGB2,HOXB9,IGF2,INHBA,KRT80,LAMA4,LPL,mir-24,MYC,PCNA,PLK1,POLA2,PTN,RAD51,RALGPS2,RRM2,SPARCL1,THBS1,TK1,TMPO,TPX2,UBE2C	665 (20)
simvastatin		chemical drug		-0.553	1.44e-08	ACTA2,ADRB2,ANGPT2,ANXA1,BCL2,BIRC5,BMP2,CD9,CDKN1A,COTL1,CXCL3,FADS1,FADS2,GJA1,HBA1/HBA2,Hbb-b1,Hbb-b2,HS3ST1,IGFBP3,IL6,KLF2,LCN2,LPL,Ly6a (includes others),MKI67,MMP2,MYC,MYH10,NCF2,NRIP1,NTRK2,OLR1,PGLYRP1,PLAT,PTGS2,RHOB,S100A6,S1PR3,SLC16A7,SLC2A4,SPP1,TIMM10,TIMP1,TYMS,VEGFA	653 (21)
EGFR	-1.3	kinase		0.966	1.55e-08	ABCG2,ACOT7,ACTA2,ANXA1,BCL2,BIRC5,CCL5,CDK1,CDKN1A,COL1A1,COL3A1,COL6A1,COL6A2,DAG1,EFNB2,EGFR,ERBB2,EREG,FASN,FBLN2,FOSL1,GADD45A,GJA1,Hbb-b1,Hbb-b2,HBEGF,HDC,HMGA1,IGF2,IGFBP3,IGFBP5,IL33,IL6,ITGA2,ITGA6,ITGB5,KLK3,LAMA4,LCN2,MATN2,MME,MMP2,MTHFR,MYC,PCNA,PLAT,PLAUR,PLK1,POSTN,PRKCZ,PTGER4,PTGIS,PTGS2,PTPRE,RANBP1,Retnla,RHOB,SERPINA3,SFRP1,SPHK1,ST3GAL2,TGFA,THBS1,TIMM10,TNC,TWIST1,VCAN,VEGFA,ZEB2	740 (22)
benzo(a)pyrene		chemical toxicant		0.034	1.61e-08	ABCB1,ADAM12,ALDH3A1,ANXA1,BCL2,BIRC5,BRCA1,CDKN1A,CYP1A1,CYP1B1,ECT2,ENTPD5,EREG,FASN,FGFR3,FST,FZD1,GNA14,GNAI1,GNAQ,Gsta4,HSPA4L,IGFBP6,INHBA,INSR,KLF2,LCP1,LDB2,MAF,ME1,Mt2,NQO1,PCNA,PPP1R3C,PRKACA,PRKCQ,PTGS2,RGS5,SELENBP1,SEMA5A,SERPINA1,SFRP4,SLC1A4,SOD3,THBS1,VEGFA	680 (20)
Brd4	0.034	kinase	Inhibited	-2.034	1.63e-08	ACTA2,COL1A1,COL1A2,COL3A1,COL4A1,COL4A3,COL4A5,COL6A3,EDNRB,HBA1/HBA2,Hbb-b1,IL6,LGALS3,LOX,PLAT,SPON2,TIMP1,Tmsb4x (includes others)
EGR1	-0.546	transcription regulator		0.453	1.8e-08	ABCB1,ACE,ACTA2,ATP2A2,BAIAP2,Ccl2,Ccl6,Ccl7,CDC20,CDKN1A,COL1A1,COL1A2,CXCL3,CXCL6,EGFR,EIF4EBP1,EREG,FLT1,FN1,FOSL1,GADD45A,HBEGF,HPGD,HPSE,IGF1R,IGF2,ME1,MYC,PDGFC,PPARG,PTGS2,SLC12A2,SLC12A5,SLC4A2,SNAI1,SPP1,SQLE,STIM1,THBS1,TIMP1,VEGFA	710 (21)
genistein		chemical drug		0.24	1.91e-08	ABCB9,ACE,ACPP,ADM,ANGPTL4,ATP6V0A1,ATP6V0D2,BCL2,BIRC5,BMP2,BMP2K,Ccl2,CCL5,CCNB1,CCNB2,CD68,CD74,CDK1,CDKN1A,CHPF,CKLF,COL1A1,CTSF,CXCL3,CXCL6,CYP1A1,ERBB2,EREG,FXYD5,GLCE,GNPTAB,GNS,HOXA10,HPGD,HS3ST3A1,IGF1R,IL6,KCNJ2,KLK3,LAPTM5,LBP,LGMN,LPL,MMP2,MMRN1,Mt1,MYC,NR1H3,PCDH17,PCNA,PER1,PGR,PIM1,PLA2G7,PLAT,PLK1,PPARG,PTGS2,SGSH,SH2B2,SLC26A6,SLC4A4,SORT1,SPHK1,SPP1,ST3GAL2,SUMF1,VEGFA,ZEB2	651 (20)
RASSF1	0.403	other		-0.346	2.08e-08	ABAT,ABCB1,ALDH1A1,AMIGO2,BCL2,CDKN1A,COL13A1,COL4A1,DAB2,DACH1,EFEMP1,EFNB2,EGFR,HBEGF,IGFBP3,LDB2,MGMT,MMP2,MRAS,MYC,NOG,PLK2,PTGS2,SAMD5,SPP1,SRPX	786 (22)
CEBPA		transcription regulator		1.591	2.09e-08	ABCB1,ADCY7,AKAP12,ANXA1,ASNS,ASS1,BCL2,BIK,CCNB2,CDKN1A,CKAP4,COL1A1,COL1A2,CYCS,DHFR,EBF1,EFNB2,EMCN,F8,FABP4,FASN,FHL1,FLT1,FZD1,G0S2,GADD45A,GAS1,GATA6,GBX2,GJA1,HMGA1,HPGD,HSD11B1,IGFBP3,IL6,INSR,IRS1,IRS2,ITGB5,KCNMB1,LCK,LCN2,LEPR,LPL,Ly6a (includes others),LYL1,MAPKAPK2,MMRN1,MYC,NFATC2,NFIL3,NR4A2,NRP1,OLR1,OXTR,PCNA,PCSK6,PLOD2,PPARG,PPP1R3C,PTGS2,PTPRE,RGS2,SBSN,SCD,SERPINB1,SLC2A4,SPP1,STEAP4,THBS1,THRA,THRB,TNFRSF11A,TRIB1,VCAN	701 (23)
bucladesine		chemical toxicant		-0.054	2.16e-08	ADM,ALDH3A1,ANXA1,ASS1,BCL2,CASZ1,CDKN1A,CXCL3,DIO2,EGLN3,ERBB2,ETNK1,FAH,FGFR1,FOSL1,FRRS1,FST,FSTL3,GAP43,HS3ST1,HSD11B1,IGF1R,IGF2,IGFBP3,IGFBP5,IGFBP6,IL6,IRS2,KCTD3,LPCAT1,MCAM,MMP2,Mt1,MYC,NCAM1,NGF,NR4A2,PCDH1,PDE10A,PDE5A,PDGFRA,PGR,PLK2,PTCH1,PTGER4,PTGS2,PTH1R,PTPN21,RARB,RET,RGS16,RGS2,S100B,Sik1,SLC2A4,SLC6A4,SMAD3,STC1,TC2N,TIMP1,TIMP2,XAF1,ZEB2	823 (23)
LIN9	-0.155	other	Activated	2.27	2.2e-08	AURKA,BIRC5,BUB1,CCNB1,CDK1,CDKN1A,CENPE,CEP55,DLGAP5,PLK1,TMPO,UBE2C
CEBPB	1.347	transcription regulator	Activated	2.718	2.27e-08	ABCB1,ACTA2,ADM,ALDH1A1,ANTXR1,ASNS,BCL2,Ccl2,CCL5,CCNB2,CD1D,CDKN1A,COL1A1,COL1A2,CXCL3,CYP1A1,DAB2,DHFR,DYNLT1,EFNB2,EMCN,ENTPD2,F8,FABP4,FBLN1,FGFR2,FHL1,FZD1,GADD45A,GAS1,HDC,HMGA1,HSD11B1,IFITM3,IGFBP3,IL6,IL7,INSR,IRS1,IRS2,KRT18,LBP,LCN2,LEPR,LY96,LYN,MYC,NDRG4,NFATC2,NFE2L1,NR1H3,NRP1,OXTR,PCNA,PDGFRA,PLAUR,PPARG,PRG2,PRKAR2B,PTGS2,RAD18,RCAN1,RGS4,SBSN,SCD,SERPINA1,SLC12A2,SPP1,UPP1,VCAN,XDH	689 (20)
triamcinolone acetonide		chemical drug		-1.188	2.32e-08	ADCY7,ANGPTL4,AQP1,ATP10A,BCL2,BID,BMP2,BMP6,CAPG,COL13A1,CSNK1G2,DCBLD2,EFNB2,EFS,ELK3,FGFR2,GAS1,HFE,IGFBP3,INSIG1,KCNB1,KIF4A,KLF15,MYC,PCDH19,PER1,PKD2,PLK2,PLXNC1,RAPGEF2,RASL11B,RGS16,RGS2,SCD,SERPINA3,SFRP2,SLC16A1,SOX4,SPP1,SPRY1,ST3GAL5,STC2,TCF7L2,TRIB1	521 (14)
E2F4	0.107	transcription regulator		-1.982	2.49e-08	ASF1B,AURKB,BCL2,BRCA1,CDK1,CDKN1A,CENPA,CENPE,CKS2,DBF4,DHFR,DUOX2,ECT2,EPAS1,EXOSC8,HMMR,KIF22,KIF4A,LPAR1,MKI67,MYC,NDC80,NEK2,NFE2L1,PCNA,PLK1,POLA2,PPARG,PRC1,PSAT1,RAD51,RAD51AP1,RANBP1,RRM2,SFRP1,SMC2,SMC4,STMN1,TEAD4,TK1,TMPO,TOP2A,TPX2,TTK,UBE2C,UBE2T	447 (7)
SPP1	2.44	cytokine		1.22	2.49e-08	ABCG2,AURKA,BCL2,BRCA1,Ccl2,CCL5,CD9,CDC20,CDKN1A,COL1A1,CXCL3,CXCL6,DSP,EGFR,EPDR1,ERBB2,FGFR2,FN1,IL6,INSIG1,ITGA2,ITGB3,ITGB5,KRT18,LOX,MMP2,MYC,NDUFS8,NRCAM,POR,PPARG,PTGS2,S100A4,S100A6,SEMA6C,SNAI1,SPARCL1,SPP1,TIMP1,VEGFA	421 (17)
S100A6	0.796	transporter		1.604	2.56e-08	AURKA,CDK1,CDKN3,CENPA,DEPDC1,EXOSC8,HS3ST1,INHBA,NCAPH,NEK2,PBK,STC1,TMPO,TYMS	470 (7)
ARRB1	-0.396	other		-1.093	2.56e-08	ABCG2,ADRB2,BCL2,Ccl2,EGFR,ENAH,FABP4,FASN,IL6,IRS2,LPL,MYC,PTGS2,SPP1	742 (26)
SMO	-0.783	G-protein coupled receptor		0.038	2.61e-08	ALCAM,BCL2,BGN,CASC4,Cux1,DIXDC1,FBLN2,FOXC2,FOXF2,FZD2,FZD7,KLK3,MYC,NCAM1,NOG,NRCAM,NRP2,OGN,PRSS35,PTCH1,SOX5,SYNM,TGFA,VCAN,WIF1	601 (17)
IKZF1		transcription regulator		0.627	2.61e-08	4732416N19Rik,AQP1,AXL,C1QTNF1,CDKN1A,CYP7B1,DTX1,EBF1,EPOR,FGF13,FGFR1,FGFR4,GP1BA,GPR68,IFI16,IL6,KIF23,LCK,LHFPL2,LHFPL6,LRP1,LYN,MYC,MYO1B,NCAM1,NRARP,PRKCQ,PTH1R,RAPGEF4,SLC19A1,SLC27A3,SPN,SULF2,VIPR1,VPREB1	511 (11)
tetrachlorodibenzodioxin		chemical toxicant		0.709	2.68e-08	ABCB1,ABCG2,ACOT2,ACTN1,ADM,ALDH3A1,APH1B,ASNS,ATP2B1,BCL2,CAP2,CCL21,CCL5,CD36,CDH13,CDKN1A,COL13A1,COL4A5,COL6A1,CYP1A1,CYP1B1,CYP4B1,DHFR,EBF1,EGFR,ELN,ERBB2,FMO3,FZD7,HDAC11,HDAC9,HOXD10,IGF2,IL10RA,IL6,INPP5A,IRS1,ITGA7,KLF2,LTC4S,MICOS10-NBL1/NBL1,MYC,MYH11,NME1,NPTX1,NQO1,PCNA,Pcp4l1,PERP,PGR,PRKAR2B,PTGS2,S100A4,SLC2A4,SLC4A2,SLCO2B1,Sprr2a1/Sprr2a2,STC2,STEAP4,TBXA2R,TGFA,TK1,TNC,TNFAIP8L1,VEGFA,VEGFC	759 (21)
IL13		cytokine	Activated	2.071	2.91e-08	ADA,ADORA2A,AVPI1,BATF,BID,Ccl2,CCL5,Ccl6,Ccl7,CD36,CFI,CHN2,CLCA1,COL1A1,COL1A2,COL3A1,COL6A2,CTNNAL1,CXCL3,CXCL6,EGFR,ENPP2,EPAS1,FABP4,FADS1,FADS2,G0S2,GAS7,HDC,HPSE,HSD11B1,HTRA1,IL13RA1,IL31RA,IL6,LTBP1,MAF,MMP2,MN1,MRC1,MTSS1,NCAPH,PDGFC,PID1,PLXNC1,POSTN,PPARG,PTGS2,Retnla,RFTN1,RPS6KA2,SAMSN1,SERPINA1,SLC26A4,SLC26A6,SLC7A2,SORT1,SPHK1,SPP1,Sprr2a1/Sprr2a2,ST3GAL6,THBS1,TIMP1,TIMP2,TNFRSF11A,TNS1,TRPS1,TSLP	501 (18)
RUNX1		transcription regulator		0.315	2.92e-08	ADAMTSL4,ALCAM,ALOX12,ARL5C,ATP8A2,CDKN1A,CSF2RB,EPAS1,FSCN1,GNA15,GPAM,HAPLN1,HBA1/HBA2,HEY2,IGFBP3,ITGA2,ITGA9,ITGB3,KLF2,KRT80,LMO1,Ly6a (includes others),Mt1,MYH10,NCAM1,NFIL3,NR2F2,POU6F1,PRKCQ,SGPP1,SLC22A4,SLC24A3,SOX5,SPP1,ST3GAL5,STX3,TIMP1,UNC5B,UPP1,VEGFA	821 (23)
camptothecin		chemical drug		1.276	3.3e-08	ABCB1,ACTA2,AEN,AK4,ARL4A,ASPM,AURKA,BCL2,BID,BIRC5,BRCA1,CCNB1,CD1D,CDC42EP2,CDK1,CDKN1A,CSNK1G2,CXCL3,CXCL6,EGFR,EPOR,FGL2,FKBP3,FLT1,FNDC3B,FOXC1,FSCN1,FXN,FZD7,GADD45A,GADD45G,GBX2,GNAQ,GRINA,HBEGF,IFI16,IGFBP3,IL10RA,IL13RA1,IL17RA,IL6,INSIG1,ITGA7,KLHL21,LAMB2,LGALS3,LHX6,LY75,MAPK8IP1,MARCKSL1,MGMT,MICAL3,MPZL1,Mt1,MYC,NEK2,NFKBIE,NR4A2,NRP1,PARD3,PCNA,PEG3,PERP,PGLYRP1,PLAC8,PLD1,PPP1R3D,PRKAR2B,PTGER4,PTGS2,RBMS1,RCN1,ROR2,RRM2,RSAD2,SKIL,SLC2A4,SORL1,SPP1,STC2,SYNE1,TGFBI,TP53I11,TRAF1,TRAF5,TRAIP,TRIB1,TRO,ULK1,VAV2,VAV3,VEGFA,ZHX2	690 (22)
NOTCH1	-0.615	transcription regulator		-1.166	3.86e-08	ACTA2,ASB2,BCL2,BMP2,CD68,CDCA7,CDKN1A,CNN1,COL1A1,COL1A2,CSF2RB,DES,DLK1,DTX1,ECT2,EFNB2,EGFR,ERBB2,FLT1,FOSL1,GAA,HBA1/HBA2,HEY1,HEY2,HEYL,IFI16,IGF1R,IGFBP3,IL6,IRF8,ITGA6,LOX,Ly6a (includes others),LYVE1,MCAM,MMP2,MYC,MYH11,NR2F2,PDGFRB,PPARG,PROX1,PTGS2,RGS5,SNAI1,SOST,SPP1,TEK,TSLP,VEGFA	716 (23)
SHH		peptidase		0.425	4.04e-08	ABCG2,ANGPT2,BCL2,BMP2,BMPR1B,BRCA1,DHFR,DTX1,EBF1,EGFR,EIF2AK3,FN1,FOXC2,GATA4,GBX2,HELLS,HEY1,HEY2,HMGA1,IGF2,IGFBP5,IL6,MYC,NR2F2,PAX9,PCNA,PDGFRA,PGF,PLAT,PPARG,PSMC3IP,PTCH1,PTHLH,RAD51,SFRP1,SFRP2,SMAD1,SPP1,TYMS	684 (25)
LIPE	-0.026	enzyme		1.676	4.1e-08	ALDH1A1,AQP1,CD36,CD74,COL1A1,COL1A2,DMPK,FABP4,FASN,FMOD,G0S2,GJA1,ITGA6,LYL1,MAPKAPK2,MEOX2,NRIP1,PAM,PC,PER1,POLR2K,POSTN,PPARG,PTGS2,RARB,RGS5,SCD,SLC2A4,SMAD7,ST3GAL5,THRSP	556 (22)
Pdgf (complex)		complex	Activated	2.194	4.3e-08	BCL2,Ccl2,CDKN1A,COL4A1,CXCL3,EGFR,FN1,GJA1,HEY1,HEY2,INHBA,IRS2,ITGB3,MEOX2,MMP2,MYC,NCAM1,NOX4,NR4A2,PCNA,PLAUR,PPARG,PTGS2,SV2A,TIMP1,TWIST1,VEGFA	650 (19)
UPF2	0.343	other		1.612	4.42e-08	CACNB2,CYFIP2,DSP,HEY1,KHDRBS3,NEO1,NRP1,PTGS2,PTPN21,PYGM,RCAN1,TSPAN12,TSPAN13,TSPAN8
bexarotene		chemical drug		0.034	4.61e-08	ADRB2,ALCAM,ASNS,AXL,BCL2,BMP6,CCDC107,Ccl2,CYCS,DACH1,DLK1,DUSP5,EFNA5,EGFR,FABP4,Gm1673,GPM6B,GRIN3A,Gsta4,IGFBP6,LPL,LRP4,MAF,MAP3K8,Meis1,NR4A2,NRP2,NTRK2,NTS,PLAT,PLAUR,PLOD2,PNO1,PPARG,PTGS2,RARB,RET,Retnla,SCD,SLC18A2,TGFA	698 (21)
IKBKG	-0.286	kinase		1.092	4.86e-08	ATP2A2,BMP2,Ccl2,CCL5,CDH13,CH25H,CTSF,CXCL3,CXCL6,CYP7B1,ENPP2,EPAS1,EREG,FOXC2,FOXF2,IFI16,IGFBP6,IL6,KCNH2,LCN2,Mt1,Mt2,NGF,OGN,PPARG,RCAN1,RGS16,SEMA3C,SFRP1,Slfn2,SOD3,TRPC1,VEGFA	711 (16)
STAT6	-0.286	transcription regulator		0.292	4.97e-08	ABLIM1,ADAM11,ANO1,ANXA1,APOLD1,ARID5A,ASS1,BCL2,Ccl2,CCL5,Ccl6,CDKN1A,Cmah,CNRIP1,COL1A1,COL1A2,CRIP1,CXCL3,FABP4,FASN,FLRT2,FNIP2,FSCN1,GADD45G,GATM,GNA14,GNA15,GPM6B,HMGCS2,IFI16,IFITM3,IL10RA,IL31RA,IL33,IL6,IRS2,ITPK1,KCTD12,Ly6a (includes others),LY75,MAF,MMP2,MMP28,NFATC2,NFIL3,PDGFC,PLD1,PREX1,PTGS2,RASGRP3,Retnla,RIPK3,S100A10,SAMSN1,SELENBP1,SERPINA1,SOX13,SPHK1,TES,THY1,TIMP1,TMED8,TMTC1,TNFRSF11A,TSLP,ZBP1	547 (17)
tazemetostat		chemical drug		0.035	5.33e-08	BAIAP2,BID,BMPR1A,CAP2,CDCA7,CDK16,DNM3,EFNA3,EFNB2,EGFR,ELOVL6,EPHA3,EPHB3,ERBB2,FGFR1,FLRT3,FN1,FOXC1,GAP43,GATA6,HOXA10,HOXB9,IGF2BP2,IGSF9,INPPL1,KIF7,LOX,LTBP1,MICALL2,MYC,MYO1B,NCAM1,NPNT,NQO1,NR4A2,PCNA,PGR,PLK2,PLXNA3,PREX1,PSAT1,RAPGEF2,RET,ROBO1,SDC2,SEMA3C,SLC43A1,SMAD1,SMAD3,SMO,SPP1,STC2,TNC,ULK1,VCAN
SP2509		chemical reagent		0.035	5.33e-08	BAIAP2,BID,BMPR1A,CAP2,CDCA7,CDK16,DNM3,EFNA3,EFNB2,EGFR,ELOVL6,EPHA3,EPHB3,ERBB2,FGFR1,FLRT3,FN1,FOXC1,GAP43,GATA6,HOXA10,HOXB9,IGF2BP2,IGSF9,INPPL1,KIF7,LOX,LTBP1,MICALL2,MYC,MYO1B,NCAM1,NPNT,NQO1,NR4A2,PCNA,PGR,PLK2,PLXNA3,PREX1,PSAT1,RAPGEF2,RET,ROBO1,SDC2,SEMA3C,SLC43A1,SMAD1,SMAD3,SMO,SPP1,STC2,TNC,ULK1,VCAN
TBX5		transcription regulator		-0.737	5.48e-08	ACTC1,ATP2A2,BIRC5,Ccl6,COL1A1,COL1A2,COL3A1,CXCL6,DES,GATA4,GJA1,GJA5,HEY2,HSPB7,IFI16,IL6,KCNJ2,NFATC2,NFATC4,POSTN,PTGS2,PTPRB,S100A4,SCN5A	593 (13)
BSCL2	0.013	other			5.53e-08	AATK,AOC3,Ccl2,Ccl7,CD36,CD74,CYFIP2,FABP4,HMGA1,IGFBP5,IL33,IL6,LPL,NAT8L,PC,PPARG,PTGS2,RSAD2,SLC2A4,THRSP,TIMP1	412 (9)
RABL6		other	Activated	3.71	5.53e-08	ABAT,AURKB,BIK,BUB1,CCNB1,CENPF,HBEGF,HMMR,KIF23,MYC,NCAPG,NDC80,NEK2,PBK,PLK1,PRC1,SMAD6,TOP2A,TPX2,TTK,UBE2C	468 (7)
Sos		group			6.03e-08	ADAM12,AMIGO1,ANK3,B4GALT1,CADM1,CASZ1,COL16A1,DAPK2,ELOVL6,ENAH,EPS8,FABP4,FBLIM1,FLRT2,GATA4,HBA1/HBA2,Hbb-b1,HIPK3,HMMR,IGFBP5,IRS2,ITGA6,LTBP3,MMRN1,Mt2,NFIL3,NPTX1,NRIP1,PDPN,PKN1,PLD1,PLK2,PTGS2,PTH1R,PTPRZ1,RGMA,SCD,SIRPA,SMAD7,STMN1,XDH,ZHX2
let-7		microRNA		-1.342	6.03e-08	ACTA2,AURKA,AURKB,BMPR1A,BRCA1,BUB1,CCNB1,CDC20,CDCA2,CDCA3,CDCA5,CDCA7,CDCA8,CDK1,COL1A1,COL1A2,COL3A1,DBF4,DLC1,FN1,FOSL1,GAB2,HBA1/HBA2,Hbb-b1,Hbb-b2,HMGA1,IGF1R,IGF2BP2,IL6,IRS2,ITGB3,MYC,PLAUR,PNO1,PTGS2,RBM38,RCAN1,RRM2,S100A4,SCD,THBS1,TRIB1	605 (21)
HDAC4	-0.091	transcription regulator		-0.016	6.1e-08	ANGPTL4,CACNA2D1,CAP2,CCNB1,CDKN1A,CHN1,CHRDL1,CYFIP2,DGKB,FGF13,FOSL1,FST,GADD45A,GPM6A,HDAC9,IL6,KLF2,LDB2,MYH10,NECAB1,NR4A2,NRCAM,Pcp4l1,PTGS2,RGS2,RGS4,RGS7,SGCG,SLC2A4,TSPAN13,VEGFA	560 (21)
SP600125		chemical - kinase inhibitor		0.095	6.58e-08	ABCB1,ADAMTS4,ADAMTS9,ADM,AQP1,BCL2,Ccl2,CCL5,CCNB1,CDK1,CDKN1A,CKAP4,COL1A1,COL4A1,CSPG4,CXCL3,CYP1A1,FABP5,FASN,FLRT3,FN1,FOXQ1,GADD45A,GATA4,GNS,HIST1H2BN,IL6,INHBA,IRS1,ITGA2,ITGA6,ITGB5,LAPTM5,MAPK8IP1,MTHFR,PDGFRA,PDGFRB,PER1,PGR,PLK2,POSTN,PPARG,PSMA8,PTGS2,RARB,RGS4,SCD,SPHK1,SPP1,TCF7L2,THBS1,THBS2,TWIST1,VEGFA	794 (23)
DNMT3B	0.11	enzyme		-0.525	6.58e-08	ACTC1,ADCY5,ATP2A2,BIK,CAMK4,CASQ1,CCL5,CD36,CDK1,CDKN1A,CYP1B1,DLC1,EMILIN2,EPDR1,FOXF2,GATA4,GLT8D2,HDAC9,IRF5,KDELR3,KDR,MYC,NFATC2,PNPLA3,PPM1J,PPP1R3C,PRKAR1B,PSEN2,PTN,RAB39B,RCAN1,RCAN2,RECK,RGS16,RGS4,SFRP2,SFRP4,TRPC3	345 (9)
MECP2	0.109	transcription regulator		-0.084	6.75e-08	ABCB1,ADAM12,ANXA1,BRCA1,CAPG,DOCK8,DPYSL2,EFNA5,GSTO1,HBA1/HBA2,HOXD9,IGFBP3,LMNA,Meg3,MGMT,Mt1,MYC,NPY1R,PTGS2,RAB39B,RARB,RELN,S100A4,SCN3A,SEMA3D,SLC12A5,SPN,SRPX2,TFPI2,VEGFA	682 (24)
SMAD4	0.003	transcription regulator		0.662	7.04e-08	AGR2,ANGPT2,ANGPTL4,BGN,BMP2,Ccl2,CDH5,CDKN1A,COL1A2,EGFR,EIF4EBP1,ERBB2,EREG,FGFR3,FN1,FSCN1,FST,FSTL3,GADD45A,GJA1,ITGA6,ITGB5,JAG2,KLK11,LPAR1,MST1R,MYC,NPPC,NPR2,PDGFRB,POR,PTGS2,PTHLH,S1PR4,SCD,SKIL,SMAD3,SMAD6,SMAD7,SMO,SNAI1,SPHK1,TBX3,THBS1,TIMP1,TNC,VEGFA	630 (20)
EIF4E	0.211	translation regulator	Activated	2.236	7.71e-08	ADAMTS15,BCL2,BIK,BIRC5,CAPG,Ccl2,CDKN1A,CKS2,EGFR,EIF4EBP1,EREG,FN1,Fndc1,FOSL1,INSIG1,LSM2,LSM7,MYC,NHP2,NRP1,PCNA,PGF,PIM1,PLAUR,POP7,PRG2,SLC6A4,SNAI1,SPHK1,SRXN1,TGFA,TGFBI,TNC,UBE2C,UPP1,VEGFC	706 (20)
RUNX2		transcription regulator		0.204	8.24e-08	ABCB1,ACTA2,ALPL,BCL2,BIRC5,BMP2,CDKN1A,COL1A1,COL1A2,DPYSL3,FGFR2,FLRT2,FN1,HAPLN1,HTRA1,IGF1R,ITGBL1,LGALS3,MKI67,MMP2,MYH11,SGPP1,SMAD6,SNAI1,SOST,SOX5,SPP1,ST3GAL5,TIMP1,VEGFA	617 (19)
INSIG1	-0.842	other		-0.995	8.48e-08	CCL5,CD68,CXCL3,CXCL6,DLK1,ELOVL6,FABP4,FABP5,FADS1,FADS2,FASN,GPAM,HMGCS2,IL6,IRF8,IRS2,LCN2,LPL,MRC1,OLR1,PLA2G4F,PLA2G7,PLD1,PPARG,SCD,SQLE,UCP2	626 (12)
L-dopa		chemical - endogenous mammalian		0.166	9.08e-08	ABI3,ACTA2,ADORA2A,ALPL,AMIGO2,APBA2,ARAP1,ARHGEF19,ATP2A2,AXL,BCL2,BICC1,CACNA2D3,CACNB2,CAPG,CASZ1,CDC42EP2,CHST8,CLDN5,CLIP4,CMTM8,COL4A1,CORO2B,COTL1,CYTH4,DGKB,DIXDC1,DLGAP1,DLK1,DNAJC2,ECE1,EDNRB,EFNA5,EPOR,FAH,FBLN1,FBLN2,FOSL1,FXYD5,GABRA3,GAS7,GNS,GPR39,HBEGF,HVCN1,IGFBP5,KCNAB1,KCNC4,LAPTM5,LDB2,LMNA,LRRC1,LTBP1,LYPD1,MAPK11,MYO1B,NDUFA8,NOMO1 (includes others),Nos1ap,NPM3,NRARP,NTRK3,P2RY6,PALM,PER1,PINX1,PITPNM3,PKP2,PLK2,PPP1R2,PSMC3IP,PTGIS,Ptprd,PTPRZ1,RARB,RELN,RENBP,RHOBTB2,ROBO2,S100A10,S1PR2,SCRN1,SCUBE3,SLC2A13,SLC2A6,SMPD3,SORCS2,SOX5,ST3GAL5,SYNE1,TAX1BP3,TCF4,TMEM199,TRERF1,TRNP1,TRPC3,TTC17,TTYH1,ZEB2
MYOCD	-2.079	transcription regulator		-1.508	9.1e-08	ACTA2,ACTC1,ATP2A2,CDKN1A,CNN1,COL1A1,COL1A2,COL3A1,DES,EIF2AK3,FN1,GATA4,GJA1,GJA5,HEY2,HSPB7,KCNMB1,LMOD1,MYH11,NFATC2,PTPRB,S100A4,SCN5A,VCAN,VEGFA	182 (8)
Ins1		other		-0.543	9.62e-08	ANGPTL4,ATP1A1,ATP1A2,CCL5,CDKN1A,CNN1,COL1A1,CYP1A1,DHFR,DLK1,DYNLL1,EIF4EBP1,ELOVL6,FABP4,FADS1,FADS2,FASN,FOXC2,GSK3A,IGF1R,IGF2,IGFBP3,IGFBP5,IL6,INSR,IRS1,IRS2,ITGA6,LPL,LRP1,Marcks,MIF,MMP2,Mt1,MYC,NGF,NR1H3,PCNA,PER1,PGR,PIK3R2,PLAT,PPARG,PRKCQ,PTGS2,RRM2,SCD,SLC2A4,THRSP,THY1,TIMP1,TIMP2,TK1,VAMP5,VEGFA,ZNF106	759 (18)
NOTCH3	-0.462	transcription regulator		-1.187	9.76e-08	ACTA2,ACTN1,APOD,BCL2,BIRC5,CDKN1A,COL5A1,DES,DLGAP5,DTX1,FN1,HEY1,HEY2,MYH11,NRARP,PDGFRB,PRKCQ,RGS5,SDC2	662 (20)
FOXC2	-0.89	transcription regulator		-0.134	9.76e-08	ACTA2,ADRB2,EFNB2,FABP4,FN1,INSR,IRS1,IRS2,ITGB3,ITGB5,KDR,LPL,MMP2,PDGFRB,PPARG,PTGS2,SLC2A4,SNAI1,TCF15	732 (25)
cisplatin		chemical drug	Activated	3.301	1.06e-07	ABL1,ACTA2,ANK1,ANXA1,AQP1,ARHGEF10L,ASNS,BCL2,BIRC5,BLOC1S2,BRCA1,Ccl2,CCL5,CCNB1,CD68,CDK1,CDKN1A,CLCA1,CLIP4,CMBL,COL1A1,CUL9,CXCL3,ECE1,EPS8L2,FABP4,FASN,FBLIM1,FLT1,FN1,FNDC3B,FOSL1,FXN,FXYD5,G0S2,GADD45A,GAP43,GAS1,HBA1/HBA2,HDAC9,HEYL,HSPA4L,HYAL1,IGF1R,IGFBP3,IL10RA,IL6,ITGA7,KCNK5,KIAA1522,KLK3,LAMB1,LAMC2,LATS2,LBP,LCN2,LGALS3,LMNA,LRMP,MARCH8,MCAM,MGMT,MICALL2,MMP2,MRC1,Mt1,MTMR3,MYC,NCAM1,NCF2,NEO1,NOX4,NQO1,NRIP1,PARD6G,PDE3B,PLAT,PLK1,PLK2,PRG2,PTGS2,RAD51,RCN1,RFTN1,RHOBTB2,RRM2,S100A10,Serpina3g (includes others),SIDT2,SLC6A4,SLC6A6,SMAD6,SMOX,SPEG,SPP1,STK11,STMN1,SULF2,TES,THBS1,TIMP1,Tmsb4x (includes others),TOP2A,TRO,TSC22D1,TSPAN8,TWIST1,TYMS,UCP2,ULK1,UPP1	681 (18)
mibolerone		chemical drug		-1.237	1.15e-07	ALCAM,ALDH3A1,BMP6,CD74,CDK1,CLEC11A,COL1A1,COL1A2,COL6A3,DBI,FHL1,GADD45G,HYOU1,IGFBP3,KLK3,LPL,LRG1,MME,MYC,NKX3-1,NME1,PCNA,PRELP,PTPN20,SPARCL1,SQLE,STMN1,TGFBI,TK1,TOP2A,UCP2,USP18	452 (7)
PDGFB	0.395	growth factor		0.024	1.18e-07	ACTA2,CNN1,COL1A1,COL1A2,FN1,IL6,KLF2,MMP2,MYC,PDGFRB,PTGS2,RGS5,RIPK3,S1PR2,SMAD1,SPP1,THBS1,TIMP1,TNC,VEGFA	700 (21)
NOSTRIN	2.252	transcription regulator		-0.246	1.22e-07	ACE,BCL2,Ccl2,CCL5,FLT1,FN1,IL6,ITGB3,KDR,MMP2,NPR1,PGF,TEK,THBS1	556 (17)
CCN1		other		1.199	1.49e-07	BOK,Ccl2,Ccl7,CDKN1A,COL1A1,COL1A2,CXCL3,FN1,FZD7,FZD8,IL6,ITGA2,ITGB3,KDR,MIF,MMP2,MYC,PTGS2,SFRP1,TIMP1,TIMP2,VEGFA,VEGFC,WIF1	646 (23)
losartan potassium		chemical drug		0.266	1.49e-07	ACE,AQP1,ARAP1,ATP1A1,ATP2A2,Ccl2,CD36,COL1A1,COL3A1,CXCL3,FN1,GJA1,IL6,ITGB5,MMP2,NOX4,NPR1,OLR1,PDE3A,POSTN,PTGS2,PTH1R,PTHLH,SPP1,TEK,TIMP1,UCP2,VEGFA	538 (25)
D-fructose		chemical - endogenous mammalian		-0.52	1.59e-07	ACTA2,Ccl2,Ccl7,CD68,COL1A1,COL3A1,FABP4,FASN,FN1,IL6,MMP2,PPARG,SCD,SLC2A4,THBS1,TIMP1	748 (20)
THRB	-0.769	ligand-dependent nuclear receptor		-1.652	1.77e-07	ATP2A2,Ccl2,CCNB1,CXCL3,EGFR,FABP4,FASN,FGFR1,FGFR3,FOSL1,FRZB,FSTL1,FZD1,FZD4,FZD7,FZD8,GJA5,IGF1R,IGFBP3,IL6,IL7,KCNMA1,LPL,ME1,MMP2,NCOR2,NME1,NR1H3,PAM,PER1,POR,PPARG,PTGS2,SFRP1,SFRP2,SFRP4,SLC2A4,TGFBI,THRB,THRSP,WIF1,WNT2,WNT5B	595 (20)
INSR	1.003	kinase		0.402	1.78e-07	ACOT2,AQP1,ARL4A,BIRC5,Calm1 (includes others),Ccl2,CD36,CDK1,CDKN1A,COL6A3,CORO2B,CSTB,CYCS,CYP1B1,DAG1,DES,DLK1,EREG,FABP4,FASN,FBLN1,FHL1,FOXC2,FURIN,GADD45A,GAS1,GATA6,GRB7,HBEGF,HELLS,IGF1R,IGF2,IL6,INSR,IRS1,ITGB5,LCP1,LDB2,LEPR,LTC4S,MARCKSL1,Meg3,MMP2,MYC,NGF,NR1H3,OGN,OLR1,PIM1,PRKCQ,RAD51,RAD51AP1,RGS16,RHOB,RRM2,RTN2,SCD,SLC2A4,SQLE,THBS2,THRA,TRAIP,TSC22D1,TWIST1,UCP2,ULK2	729 (22)
Akt		group		1.82	1.79e-07	ACTA2,ADM,BCL2,BID,BIRC5,BMP2,BRCA1,Ccl2,CD36,CDKN1A,COL3A1,EGFR,EPAS1,ETS1,FABP4,FN1,FOSL1,HPGD,IGF1R,IGF2,IL6,INSR,LCN2,LMNA,LPL,MCAM,MMP2,MYC,NFIL3,NOX4,NRP2,PCNA,PGR,PPARG,PSMD10,PTGER4,PTGS2,PTN,RAD51,RASD1,RHOB,RRM2,SLC2A4,SNAI1,SOX4,SPP1,THBS1,THBS2,TNC,TNFRSF11A,VCAN,VEGFA	750 (20)
NFYA	-0.169	transcription regulator		-0.47	1.89e-07	ABCB1,BCL2,BIK,CBS/CBSL,CCNB1,CCNB2,CDCA8,CDK1,CDKN1A,COL1A2,CYP1A1,F8,FASN,FGFR2,GADD45A,GPAM,NPR1,PDGFRB,RGS4,RHOB,RRM2,SCD,THRSP,TOP2A	584 (19)
imipramine blue		chemical drug	Inhibited	-2.135	1.94e-07	AURKA,CCNB1,CENPA,CENPE,CENPF,CENPK,CERK,CYP4B1,EXO1,FOXQ1,GADD45A,PCNA,PLK1,STMN1
PGR	-0.993	ligand-dependent nuclear receptor		0.205	1.97e-07	ABCG2,AK4,BUB1,CCNB1,CCNB2,CD36,CDC20,CDK1,CDKN1A,CKAP4,COL6A1,COL6A2,DPYSL2,DYNLL1,EFNA3,EGFR,EPAS1,EPHA1,ERBB2,FN1,FOXC1,GPR160,HBA1/HBA2,HBEGF,HPGD,IGFBP5,IRS1,IRS2,ITGA6,KRT18,LAMB2,MPHOSPH10,MTSS1,MYC,NOP16,PCDH1,PCNA,PFKFB3,PGR,PLK2,POSTN,PPARG,PTGS2,S100A6,SERPINA1,STC1,TGFBI,TK1,TNC,TRAF5,VCAN	807 (22)
CSF1	-0.148	cytokine	Activated	2.061	2.03e-07	BCL2,BIRC5,Ccl2,CCL5,Ccl7,CCNB1,CD68,CDKN1A,COL23A1,CXCL3,CXCL6,DOK2,DUSP5,FN1,GPR68,IGF1R,IL10RA,IL6,IRF5,IRF8,ITGB3,ITGB5,JDP2,MMP16,MRC1,MYC,NCF2,PCNA,PFKFB3,PGR,PIK3R2,PPARG,PTPRJ,Retnla,SFRP1,SLC16A3,SLFN12L,SQLE,STX3,THBS1,TNFRSF11A,TRAIP,VEGFA	657 (17)
miR-199a-5p (and other miRNAs w/seed CCAGUGU)		mature microRNA		0.529	2.31e-07	ACTG2,BGN,BIRC5,CDKN1A,CELSR1,COL1A1,COL4A1,COL4A5,CSTB,DDR1,ETS1,FN1,ITGB3,KLF2,LAMC2,LCN2,MYH11,MYOCD,RSAD2,WNT5B,ZBP1
Smad2/3-Smad4		complex		0.166	2.37e-07	BCL2,CDKN1A,COL1A1,COL1A2,IGFBP3,IGFBP5,ITGB5,MYC,SMAD7,SNAI1	460 (17)
MYOC		other		-0.104	2.39e-07	ANXA1,CHRDL1,CHRM3,DAB2,DAG1,EBF3,EIF2AK3,FN1,FSCN1,IGFBP5,JDP2,KCNJ2,LAMA2,LAMB1,MFAP2,PGR,PLXNC1,PTGER4,S100B,SFRP1,SPP1,STC1,STC2,UPP1	676 (17)
captopril		chemical drug	Activated	2.197	2.41e-07	ACE,ANXA1,ASNS,BGN,BIRC5,EPHX2,FBLIM1,IGFBP6,IL6,LAMC2,LCN2,LGALS3,LTBP2,MRC1,POSTN,PTGS2,S100A10,SPP1,THBS4,TIMP1,TSPAN8,UPP1	678 (22)
MTPN	-0.145	transcription regulator	Activated	2.009	2.43e-07	ANXA1,APOD,BCL2,Calm1 (includes others),CASQ1,Ccl2,CCNB1,CCNB2,CDK1,COL1A1,COL1A2,Ctla2a/Ctla2b,FBLN1,FN1,H6PD,IL6,MIF,Mt1,MYC,PLAT,S100A10,S100A6,SPP1	534 (10)
CHADL	0.233	other		-1.941	2.43e-07	CADM1,Ccl2,CDKN1A,CSPG4,FAM107A,IGFBP3,IL6,KLF2,MN1,NTRK3,PTH1R,SMPD3,STEAP4
PD 123319		chemical drug		0.209	2.43e-07	ANGPT2,Ccl2,COL1A1,FASN,KDR,NCF2,PTGS2,RET,SPP1,SPRY1,STK11,TIMP1,VEGFA	711 (22)
MET	0.564	kinase	Activated	2.981	2.46e-07	ARID5A,AURKA,AURKB,BCL2,Ccl7,CDK1,CDKN1A,DAB2,FGL2,FN1,HBEGF,HDC,IL6,INHBA,mir-24,MMP2,MYC,NOX4,PIM1,PLK1,PLK2,PTGS2,SNAI1,SPP1,TGFA,TSC22D1,VEGFA	709 (22)
NFkB (complex)		complex	Activated	2.469	2.56e-07	ABCB1,ADAMTS9,ADM,ADRA2A,AQP1,ATP2A2,B4GALT1,BATF,BCL2,BID,BIRC5,BMP2,C1R,Ccl2,CCL5,Ccl7,CCNB1,CCNB2,CD36,CD74,CDKN1A,CFB,COL1A2,CXCL3,CXCL6,Cyb5r3,DUSP2,DUSP5,EDNRB,EFNA1,EGFR,EPAS1,ERBB2,ETS1,FABP5,FN1,FST,G0S2,GADD45A,GAP43,HDAC9,HIP1,IL10RA,IL6,INSRR,KDR,LCN2,LTC4S,MAP3K8,MEOX1,MFHAS1,MMP2,MTSS1,MYC,NCAM1,NCF2,NFKBIE,NGF,OLR1,PLD1,PLK1,PLK2,PPARG,PRKACA,PTGS2,Retnla,RFTN1,RGS16,RSAD2,SERPINA3,SFRP2,SLC16A3,SLC22A4,SLC2A4,SLC2A6,SLIT2,SMAD3,SMAD7,SOD3,SOX5,SPP1,STIM1,TFPI2,TIMP1,TIMP2,Tnfsf9,TRAF1,TRPC3,TSLP,TWIST1,VEGFA,VEGFC,VPREB1	688 (15)
BMP2	1.181	growth factor		0.997	2.62e-07	ACTA2,ALPL,BCL2,BMP2,BMP2K,BMPR1A,CAMK4,CDKN1A,COL1A1,COL1A2,CREB3L1,EPHX2,ETS1,FABP4,FGFR1,FGFR2,FN1,FST,FZD1,HEY1,IFI16,IGFBP5,LRP5,MRAS,MYC,NOG,NTRK3,PCSK6,POSTN,PPARG,PTGS2,PTH1R,RET,SMAD1,SMAD6,SMAD7,SOST,SPP1,TIMP1,VCAN,VEGFA	516 (23)
SRC	-0.53	kinase		0.297	2.72e-07	CDK1,CDKN1A,COL1A2,CYP1A1,EGFR,ERBB2,FN1,FOSL1,GJA1,IGF1R,IL6,KLK3,KRT18,MMP2,MYC,PLAUR,PLK1,POSTN,PTGS2,PTH1R,SIRPA,SPP1,SYNPO,TFPI2,TNFRSF11A,TWIST1,VEGFA,VEGFC	688 (19)
Salmonella enterica serotype abortus equi lipopolysaccharide		chemical toxicant	Activated	2.412	2.78e-07	ADRB2,ARRDC4,ASNS,Ccl2,CCL5,CDK1,CFB,CXCL3,DUSP2,EREG,FJX1,FLT1,FOSL1,G0S2,GADD45A,HEY1,HS3ST3B1,IL6,INHBA,KCNJ2,MAP3K8,NR4A2,OSGIN1,PLAC8,PLD1,PTGS2,RAPGEF2,SAV1,SGPP2,SYNPO2,TFPI2,THBS1,TIFA,TMPO,TRAF1,TSLP	722 (18)
PDGFC	1.407	growth factor		-1.099	2.87e-07	ACTA2,COL1A2,FLT1,KDR,MYC,PDGFRA,PDGFRB,TEK,TIMP1,TIMP2,VEGFA	617 (19)
L-methionine		chemical - endogenous mammalian		0.108	2.87e-07	ACTA2,AURKB,BRCA1,BUB1,CCNB1,CCNB2,CDCA8,CDK1,IFI16,MGMT,NUSAP1,PLAT,PRC1,RHOB,SMAD7,SPP1,TOP2A,TYMS	605 (17)
LDL		complex	Activated	3.341	2.92e-07	ATP2A2,AXL,BCL2,BMP2,CBS/CBSL,Ccl2,CCL5,CD36,CD68,CDH5,CDK1,CDKN1A,CXCL3,CXCL6,DUSP2,ECE1,EDNRB,ERBB2,FABP4,G0S2,GJA5,GNAI1,HAS3,HYOU1,IGF1R,IGFBP3,IL10RA,IL17RA,IL6,INSIG1,ITGB3,LRP1,MKI67,MMP16,MMP2,NME1,NR1H3,NR4A2,OLR1,PANX1,PLAT,PPARG,PTGS2,RANBP1,RCAN1,SMAD3,SPHK1,VEGFA	662 (18)
STAT1	0.21	transcription regulator	Activated	3.201	2.95e-07	ABCB9,ANGPT2,AXL,BIRC5,BTNL9,C1QTNF7,C1R,Ccl2,CCL5,CDKN1A,CFB,CH25H,CXCL3,DUOX2,EGLN3,FGL2,FURIN,HAPLN3,HEY1,HTRA1,IFI16,IFI30,IFITM3,IGF1R,IL31RA,IL6,IRF5,IRF8,KCTD12,LCN2,LY96,MYC,NEURL3,NOX4,PCDH17,PDGFC,PDGFRB,PHACTR1,PIM1,PPARG,PTGS2,PTN,RARB,Retnla,RSAD2,RTP4,S100A10,SERPINA3,Serpina3g (includes others),SLAMF8,SLFN12L,Slfn2,SMAD3,SMAD7,SMAGP,SORT1,ULK1,USP18,XAF1,ZBP1,ZNF652	649 (17)
indomethacin		chemical drug	Activated	2.18	3.08e-07	ADAMTS5,ANGPT2,ANXA1,ASNS,BCL2,BIRC5,Ccl2,CCNB1,CDKN1A,CSF2RB,DYNLL1,FABP4,FASN,FBLIM1,FLT1,FXYD5,IFITM3,IL6,INSR,LAMC2,LCN2,LGALS3,LPL,MMP2,MRC1,MYC,PCNA,PGR,PIM1,PLAUR,PPARG,PTGER4,PTGS2,RCN1,RFTN1,S100A10,SPP1,TEK,TES,TFPI2,TIMP1,TSPAN8,UCP2,UPP1,VCAN,VEGFA	676 (20)
methotrexate		chemical drug	Inhibited	-2.018	3.08e-07	ADORA2A,AK4,ALOX12,ANKH,ASS1,C1R,CCL21,CCL5,CDKN1A,CFB,CFI,CLEC11A,COL4A1,CYCS,DHFR,ENTPD2,EPAS1,FADS1,FASN,FKBP3,GAP43,GPAM,HBA1/HBA2,HMGCS2,HSD11B1,IGFBP3,IGFBP5,IL6,INSR,ITIH4,LBP,LPL,LRP1,LY96,MAPKAPK2,Mt1,MYC,NQO1,NR4A2,PTGS2,SCD,SLC27A2,SPP1,THBS1,TYMS,WWOX	679 (16)
PRL		cytokine		-1.371	3.11e-07	ABCG2,ATP2A2,BCL2,BOK,CCNB1,CDKN1A,CLDN5,COL1A1,COL1A2,COL3A1,COL5A1,CPD,DES,EGFR,ERBB2,FLT4,FN1,HIPK3,IGF2,IGFBP3,IGFBP5,IL6,LYVE1,Marcks,Meg3,MICOS10-NBL1/NBL1,MME,MYC,PAQR7,PAQR8,PC,PCNA,PCOLCE,PDGFRA,PDLIM4,PDPN,PIM1,PLAT,PROX1,PTPN18,RASD1,RSAD2,SERPINA3,SFRP2,SPP1,TIMP1,TIMP2,Tmsb4x (includes others),USP18,XAF1,XDH	707 (22)
HMGA1	0.834	transcription regulator		-0.862	3.35e-07	ACTA2,ALPL,ARL4A,BRCA1,COL1A1,COL1A2,COL4A1,CSK,DAB2,FSTL1,GNA15,Hbb-b1,HS3ST1,IGFBP3,IGFBP7,IL6,INSIG1,INSR,KLF2,LAMB1,Ly6a (includes others),MAPK8IP1,MAPKAPK2,MYC,PPARG,PSEN2,PTGS2,PTH1R,RHOB,SLC27A2,SOD3,SOX4,TWIST1	668 (23)
KDM5B	-0.291	transcription regulator	Inhibited	-2.946	3.85e-07	AURKA,BRCA1,CCNB1,CDCA3,CDK1,DLGAP5,ECT2,ERBB2,FABP5,FBXO5,FGFR2,FHL1,FJX1,FST,GADD45A,GATA4,HMMR,INSIG1,KIF2C,MCAM,NCAPH,NDC80,NMB,PBK,PDE3B,PGR,REEP1,SMOX,SNRPD1,TOP2A,TTK	530 (12)
KLF6	0.327	transcription regulator		0.427	3.91e-07	Ccl2,CDKN1A,COL1A1,CYP1A1,DLK1,IGF1R,IL6,MKI67,MRC1,MYC,NCOA1,PCNA,PPARG,PTCH1,PTGS2,RARB,RARG,Retnla,TFPI2,VAV3,VEGFA	668 (19)
SP3	-0.153	transcription regulator		-0.392	4.19e-07	ABCB1,ACTA2,AKAP12,ALOX12,ANGPT2,APBA1,ASNS,BIRC5,CBS/CBSL,Ccl2,CDKN1A,Ces2c,COL1A1,COL1A2,CYP7B1,DHFR,EGFR,EREG,FLT1,FOSL1,HPSE,IGF1R,IGF2,IGFBP3,ITGA2,ITGB5,KDR,LPL,MMP2,MYH11,NCF2,NPTXR,PGR,PLAUR,PREX1,PTGS2,RECK,SLC19A1,TIMP1,TIMP2,TNC,VEGFA	786 (21)
cyclosporin A		biologic drug		-0.113	4.36e-07	ABLIM1,ACPP,ACTA2,ADORA2A,ANXA1,APOD,ASNS,ATP1A1,ATP8A2,BATF,BCL2,BGN,BMP2,CCL5,CD1D,CD68,CDKN1A,COL1A1,EDNRB,EGFR,EIF2AK3,FASN,FBLIM1,FLNA,FLT1,FN1,FST,FXYD5,GJA1,HELLS,IL31RA,IL6,KCNK3,KDR,LAMC2,LCN2,LGALS3,LYN,LYVE1,MAF,MIF,MMP2,MRC1,MYC,MYH10,MYH11,MYOCD,NME1,NRCAM,PAM,PARD3,PCNA,PDE3B,PERP,POSTN,PTGS2,PTHLH,RCAN1,RFTN1,RPS6KA2,S100A10,SCD,SPHK1,SPP1,SYT7,TIMP1,TLE3,TSPAN8,UPP1,VEGFA,XAF1	564 (19)
GATA1		transcription regulator		-1.012	4.38e-07	ABCA2,ACTN1,AFF3,ALOX12,ANGPT2,ANK1,AQP1,BCL2,BIRC5,BLVRB,BMP6,CCL5,CD36,CPD,EPOR,ETS1,FHL1,GP1BA,HBA1/HBA2,Hbb-b1,Hbb-b2,HDAC11,HPSE,IRF8,ITGA6,ITGB3,JDP2,KDM4A,KDR,LEPR,LYL1,Meis1,MYC,NFIL3,NHP2,NR4A2,NRARP,PAPPA2,PCNA,PIM1,PLXNA1,POLA2,PRG2,RANBP1,SLC19A1,ST3GAL6,TAC3,TCF4,TEK,TOP2A,ZBTB42,ZNF366	526 (17)
WNT1		cytokine		-0.142	4.45e-07	ACTA2,BIRC5,CCNB1,CDKN1A,COL3A1,DHFR,DKK2,EIF4EBP1,ENPP2,FN1,FZD2,GADD45G,GAS1,IGF1R,IGF2,ISLR,Meis1,MRAS,MYC,NOTCH4,PPARG,PTGS2,RARB,RARG,RELN,SEMA3C,SPP1,Tnfsf9,TWIST1,VEGFC	744 (23)
sphingosine-1-phosphate		chemical - endogenous mammalian		-0.453	4.7e-07	ACTA2,Ccl2,CCL5,CD36,COL3A1,EGFR,ENPP2,ETS1,FN1,GAP43,GATA6,HSD11B1,IL6,KCNH2,KDR,NRP1,NRP2,PTGS2,S1PR2,S1PR3,SPHK1,THBS1,TIMP1,VEGFC	574 (18)
Ro31-8220		chemical - kinase inhibitor		-0.504	4.81e-07	BCL2,CDKN1A,COL1A1,COL1A2,FABP4,FN1,FSTL3,IL6,KLK3,MMP2,Mt1,PLD1,PRKCQ,PTGS2,TRAF1,TWIST1	463 (17)
acyclic retinoid		chemical drug		1.291	4.92e-07	CDKN1A,COL1A2,FLT1,KDR,MYC,PDGFRA,PDGFRB,RARB,TEK,TIMP2	698 (24)
tacrolimus		chemical drug		-0.696	5e-07	ABLIM1,APOD,BATF,BCL2,CAPG,Ccl2,CCL5,CD36,CD74,CHN2,COL1A1,COL3A1,DACH1,DPYSL3,ETV1,FABP4,FLNA,FN1,GAP43,GPRC5B,HELLS,IL33,KCNK3,MAF,MARCKSL1,MYC,MYH10,MYH11,NFATC4,NME1,NPTX1,NRP1,PDE3B,PDLIM4,PTGS2,PTPRJ,RCN1,SDC3,SLC12A5,SLIT2,SMAD7,SPP1,TLE3,TMEM100,TNC,VEGFC	505 (19)
OGT	0.11	enzyme		-0.204	5.06e-07	ATP2A2,BIRC5,CDKN1A,CHST8,CLCA2,DNM3,DTNA,DUOXA1,GAP43,HMGA1,INSR,KRT18,MMP2,MYC,NDUFA8,NDUFC2,NEK2,PLK1,RGS16,THY1,TNC,WIF1	667 (21)
LOX	-1.194	enzyme		-0.333	5.29e-07	BCL2,COL3A1,ELN,IGF1R,LRP5,MYC,PCNA,PDGFRA,PDGFRB,SNAI1,TEK	632 (22)
CLEC4G		other		0	5.32e-07	BMP2,EBF1,EGFL8,FZD4,GAS1,HBEGF,IGF2,IL6,NOTCH4,NRARP,PDGFD,Retnla,SFRP4,THBS4,VEGFA,VEGFC,WNT2,WNT9B
MAPK14	-0.52	kinase		0.588	5.36e-07	ACTA2,BCL2,BMP2,Ccl2,CCL5,Ccl7,CCNB1,COL1A1,DAB2,EFEMP1,EFNA1,EGFR,EREG,FASN,FLT1,FN1,GADD45A,GJA1,Hbb-b1,IGF2,IL6,KDR,MAPK11,MYH11,NRP1,PLA2G5,PLAUR,PSMD10,PTGS2,SLFN12L,Slfn2,STIM1,TIMP1,TIMP2,TOP2A,VEGFA,VEGFC,WIF1	631 (18)
staurosporine		chemical - kinase inhibitor		1.025	5.82e-07	ABCB1,BCL2,Ccl6,CDKN1A,COL1A1,COL1A2,CYP1A1,EGFR,FOSL1,HDC,IGF1R,IGF2,IGFBP5,IL6,ITGB3,MME,MYC,NQO1,PIM1,PLAT,PTGS2,PTH1R,RCAN1,SERPINA3,SMAD3,TK1,USP12,VEGFA	771 (18)
FGF1	-0.705	growth factor		1.257	6.11e-07	Ccl2,CD68,CDKN1A,CPXM1,FGFR1,Fndc1,FZD1,FZD2,FZD7,FZD8,GADD45G,IL6,IRS1,LRRC17,MKI67,MYC,NQO1,NR1H3,NR4A2,POSTN,PTGS2,SERPINB1,SLC7A2,SPP1,TCF4,TEAD4,THBS1,VEGFA,VEGFC	632 (18)
PPARA		ligand-dependent nuclear receptor		0.941	6.11e-07	ACOT2,ANGPTL4,ASNS,ASS1,AURKA,BCL2,C1R,CA9,Ccl2,CCNB1,CD36,CDK1,CDKN1A,CFI,CYCS,CYP1A1,CYP7B1,DBI,DIO2,DYNLL1,ELOVL6,FABP4,FABP5,FADS1,FADS2,FASN,G0S2,GPAM,Gsta4,HMGCS2,IFITM3,IGFBP3,IGFBP5,IGFBP6,IL6,INSIG1,KIF2C,KIF4A,LPL,ME2,MGMT,MKI67,MYC,NCF2,NR1H3,PAQR7,PBLD,PC,PCNA,PLA2G7,PLIN4,PLK1,POR,PPARG,PRC1,PTGS2,RBP7,SCD,SELENBP1,SLC27A2,SLC2A4,SMC2,SMC4,SORD,SQLE,STBD1,STIM1,TMTC2,TOP2A,UCP2,VEGFA	528 (18)
MEF2C	0.352	transcription regulator		-0.524	6.3e-07	ACTC1,ATP2A2,Ccl2,Ccl6,CDKN1A,COL1A1,COL1A2,COL3A1,CXCL6,DES,FRZB,GATA4,GJA1,GJA5,HDAC9,HSPB7,IL6,KCNJ2,KLF2,MYOM1,NFATC2,POSTN,PTGS2,PTH1R,PTPRB,S100A4,SCN5A,SFRP2,SLC2A4,SOST	428 (16)
2-(4-amino-1-isopropyl-1H-pyrazolo[3,4-d]pyrimidin-3-yl)-1H-indol-5-ol		chemical reagent	Inhibited	-3.144	6.34e-07	ASF1B,AURKA,AURKB,BIRC5,C1R,CCNB1,CDCA2,CXCL6,EXO1,FOSL1,GJA1,GREM2,HIST2H2BF,KPNA2,NCAPG,SERPINB1,SMC2,TK1,TNFAIP8L1,TOP2A	523 (7)
spironolactone		chemical drug		-0.051	6.42e-07	ACE,BCL2,Ccl2,CDKN1A,COL1A1,COL1A2,COL3A1,DES,EDNRB,FASN,FN1,IL6,KCNMA1,KCNMB1,LOX,PGF,PPARG,PTGS2,SCD,SLCO2B1,TIMP2,VEGFA	699 (22)
RNA polymerase II		complex			6.67e-07	ACTC1,ALPL,ARID5A,ASNS,ATP6V0A1,BCL2,BRCA1,CAP2,CCL5,CCNB1,CCNB2,CDKN1A,COL1A2,CSDC2,CYP1A1,CYP1B1,DCTPP1,DHFR,DLGAP5,ERBB2,EXOSC8,FABP4,FLT1,FOSL1,FOXC1,FOXC2,GADD45A,GATA4,Hbb-b1,Hbb-b2,IGFBP3,IL6,KPNA2,Meis1,MKRN3,MMP2,MYC,OSGIN1,PCNA,PPARG,PTGS2,RAD51AP1,RARB,RPL12,SLC27A2,SPP1,THBS2,Tmsb4x (includes others),TOP2A	557 (17)
hexachlorobenzene		chemical toxicant	Activated	2.864	7.16e-07	ANXA1,ASNS,FBLIM1,FXYD5,LAMC2,LCN2,LGALS3,MMP2,MRC1,MYC,RCN1,RFTN1,S100A10,SPP1,TES,TIMP1,TSPAN8,UPP1	500 (18)
hydrogen peroxide		chemical - endogenous mammalian		1.105	7.27e-07	ABCB1,ACE,ACTA2,AEN,AURKA,BCL2,BIRC5,BRCA1,BUB1,C1QTNF9B,Ccl2,CCNB1,CD68,CDH13,CDK1,CDKN1A,COL1A1,COL1A2,CXCL3,CXCL6,CYCS,CYP1A1,DUSP2,DUSP8,EGFR,ELN,ENPP2,EPAS1,ETS1,FASN,FN1,FOSL1,FZD2,GADD45A,HBEGF,HDC,HELLS,HMGCS2,IGF1R,IL6,INSIG1,IRS1,ITGA2,ITGA6,ITGB3,KDR,KLF2,LCN2,MCAM,MIF,MMP2,MYC,NDC80,NFIL3,NGF,NQO1,OSGIN1,PDGFRA,PGF,PIM1,PLAUR,PPARG,PTGER4,PTGS2,PTN,RASSF8,RCN1,SFRP2,SNAI1,SPP1,SQLE,STC1,STMN1,TWIST1,UCP2,VEGFA,XAF1	619 (17)
mir-223		microRNA		0.593	7.47e-07	ABCB1,ACTA2,ALCAM,BST1,C15orf48,CD36,EYA1,FGL2,FNIP2,GASK1B,Hbb-b1,IFI16,Ifitm6,IGF1R,IL6,LPL,Ly6a (includes others),LY96,Mt2,MYO1D,NQO1,POSTN,RAB38,RIPK3,S100A6,Serpina3g (includes others),SLC16A7,SLC2A4,STMN1,TGFBI	593 (19)
E. coli B4 lipopolysaccharide		chemical toxicant	Activated	4.14	7.49e-07	1810032O08Rik,5430416N02Rik,ADAMTS5,ADCY7,ANXA1,AQP1,BAZ1A,BCL2,BID,BIK,C2orf40,Ccl2,CCL5,CENPA,CXCL3,CXCL6,CYTH4,ETNK1,FBLIM1,FGL2,FIBIN,GADD45G,GNA14,GNAI1,IFI16,IFITM3,Ifitm6,IL33,IL6,KIF20B,KLHL21,Klrb1f,LCN2,LCP1,Ly6a (includes others),MRC1,PDCD1,PDE3A,PIM1,PLAUR,PTGS2,RAB20,RSAD2,RTP4,SAMSN1,Slfn2,STC2,TRAF5,USP18,ZBP1	690 (18)
S100A9		other	Activated	2.152	8.17e-07	ADAMTS4,ADAMTS5,AKAP12,ALDH1A1,ALPL,Ccl2,Ccl7,CSF2RB,CXCL3,EFNA1,ELN,ENPP2,ENTPD2,FBLIM1,FOSL1,FURIN,HEY2,IL33,IL6,KCNMA1,KLF15,LTBP1,MGMT,MMP2,NTRK3,OLR1,PDGFC,PER1,POSTN,RAB20,ROBO2,SCUBE1,UNC5A,USP18,VCAN	769 (22)
ADIPOQ		other		0.483	8.17e-07	BCL2,BIRC5,BMP2,Ccl2,CCL5,CD36,CDKN1A,CMKLR1,COL3A1,CXCL3,DLK1,FABP4,FASN,FN1,HBEGF,HMGCS2,IL6,LEPR,LPL,MMP2,NCF2,NOX4,NR1H3,PCNA,PPARG,PRKAA2,PTGS2,SCD,SLC27A2,SLC2A4,STK11,TIMP1,TRAF1,UCP2,VEGFC	510 (22)
EBF1	1.342	transcription regulator		-1.211	8.85e-07	ADCY3,CCL5,COL1A1,EBF1,EIF4EBP1,FASN,IL6,INPPL1,INSR,IRS1,Ly6a (includes others),MKNK2,NFIL3,PDE3B,PIK3R2,POSTN,PPARG,PPP1R3C,PPP1R3D,PRKAA2,PRKACA,PRKAR1B,PRKAR2A,PRKAR2B,RHOQ,RPTOR,SCD,SFRP2,SLC2A4,VPREB1	773 (25)
hyaluronic acid		chemical - endogenous mammalian		0.91	9.58e-07	ABCB1,BCL2,BIRC5,Ccl2,CCL5,COL6A2,CXCL3,ERBB2,FN1,FST,HMMR,HOXD10,IL6,IRF5,LY96,MMP2,NCF2,NOG,NR4A2,PCNA,PPARG,PTGS2,PTHLH,SPHK1,SPP1,TIMP1,TIMP2	505 (18)
AREG		growth factor	Activated	2.276	9.63e-07	AURKB,BCL2,BIRC5,CCNB1,CCNB2,CDC20,CDCA8,CENPA,CENPF,EGFR,EREG,HIST1H2BD,HIST1H2BG,IL6,IQGAP3,MKI67,NIPAL4,NPPC,PLK1,PRC1,PTGS2,RRM2,TOP2A	718 (19)
POSTN	-1.028	other		-1.039	9.74e-07	ACTA2,ADAMTS4,Ccl2,CLCA1,DLK1,EGFR,HEY1,HEY2,LOX,PTN,SOST,SPP1,TSLP	536 (12)
curcumin		chemical drug		0.271	9.78e-07	A4GALT,ABCB1,ACTA2,ADAMTS4,ADAMTS5,AQP1,ATP1B2,AXIN1,AXL,BCL2,BIRC5,Ccl2,CCL5,CCNB1,CD36,CDK1,CDKN1A,COL1A1,COL1A2,CXCL3,CYP1A1,EGFR,ENTPD5,ERBB2,ETS1,FOSL1,IGFBP5,IL6,IRS1,ITGA6,KCNB1,LPL,MARCKSL1,MIF,MMP2,MST1R,MYC,NCAM1,NEO1,NQO1,OLR1,PDE3B,PDGFRB,PGF,PIM1,PPARG,PTGIS,PTGS2,PTN,SERPINB1,SLC2A4,SMAD7,TBXA2R,TNFRSF11A,TOP2A,TRAF1,TSLP,UCP2,VEGFA	681 (15)
TET2	0.028	enzyme		-0.311	1.03e-06	4930412C18Rik,AFF3,Ccl2,Ccl7,CXCL6,FAM129B,FGL2,FN1,FOXC1,HS6ST1,IFI16,Ifitm1,IFITM3,IGF1R,IL6,ITGA2,KLF2,LHFPL6,MTSS1,PDGFRB,RNF144A,RPS6KA2,RSAD2,SGPP1,SLC16A12,SLC6A4,SORL1,TGFA,TIMP1	561 (12)
S100A8		other		1.908	1.04e-06	ADAMTS4,ADAMTS5,AKAP12,ALDH1A1,ALPL,BCL2,Ccl2,Ccl7,CSF2RB,CXCL3,EFNA1,ELN,ENPP2,ENTPD2,FBLIM1,FOSL1,FURIN,HEY2,IL33,IL6,KCNMA1,KLF15,LTBP1,MGMT,MMP2,NTRK3,OLR1,PDGFC,PER1,POSTN,RAB20,ROBO2,SCUBE1,UNC5A,USP18,VCAN	506 (15)
ritonavir		chemical drug		0.637	1.05e-06	ABCB1,ARHGEF19,ATP2B1,BIRC5,BMP1,CD36,CEP70,CTNNAL1,CYP1A1,ECT2,EPHA1,FABP4,FADS2,FGGY,GRAP,HMMR,IL6,ME1,MME,MYC,NCAPH,NEIL3,PPARG,RACGAP1,RGS10,SCD,SQLE,TGIF2,USP18,VEGFA,WNT5B	732 (26)
PRAME		other		-1.709	1.06e-06	BCL2,CDKN1A,CYP26B1,EIF2AK3,IL13RA1,RARB,S100A4,TOP2A	267 (7)
SMARCB1	0.311	transcription regulator		-1.103	1.26e-06	ABCB1,AURKA,CDK1,CDKN1A,CENPA,CENPE,COL1A1,COL1A2,DACH1,DHFR,ERBB2,FABP4,FZD7,GADD45A,GJA1,HBEGF,HEY1,IFI16,KIF23,KLHL4,LBP,MYC,MYOM1,NEO1,PC,PGLYRP1,PLCL1,POSTN,PPARG,PPP1R3C,PTN,RAB5B,RAD51AP1,SGCG,SMC4	751 (26)
emodin		chemical drug		-0.278	1.26e-06	ABCB1,BCL2,BIRC5,Ccl2,CDKN1A,CLDN5,CXCL3,CYP1A1,CYP1B1,ERBB2,FN1,IL6,IRF5,LPL,MKI67,MMP2,MRC1,TWIST1	450 (17)
CFTR		ion channel		-0.632	1.27e-06	AQP1,ASNS,CAPG,CCL5,CFI,CXCL3,EPHX2,FADS1,FADS2,HPGD,LRG1,OXCT1,PGLYRP1,PLA2G5,POR,PTGS2,SCD,SLC27A2,SLFN12L,Slfn2,SQLE,Tmsb4x (includes others)	560 (10)
TMEM173	0.527	other	Activated	3.667	1.31e-06	C15orf48,CCL5,GAS7,HDC,HOPX,IFI16,Ifi27l2a/Ifi27l2b,IFITM3,IL33,IL6,LCN2,RGS16,RSAD2,Serpina3g (includes others),UPP1,USP18	656 (17)
Notch		group		0.189	1.33e-06	ACTA2,ADAM12,ADM,BIRC5,CDCA7,CDKN1A,CNN1,FABP4,FLT4,HEY1,HEY2,HEYL,IL6,MMP2,MYC,PROX1,SMAD1,SMAD3,SMAD6,VEGFA,ZEB2	574 (19)
NEUROG1		transcription regulator		0	1.34e-06	AMIGO2,ASS1,COL3A1,DSP,EPAS1,FN1,GASK1B,IL6,INHBA,ITGB3,LCP1,MEST,MFAP4,NEO1,NOG,PLK2,S100A4,THBS1,TMTC2	278 (7)
lysophosphatidylcholine		chemical - other		1.066	1.35e-06	Ccl2,CCL5,CD36,CD74,FABP5,FADS2,FASN,GJA1,HBEGF,IL6,INSIG1,LPL,LRP1,NOD2,OLR1,PLAUR,PPARG,RGS2,SCD,SQLE	581 (19)
GW501516		chemical drug		-0.852	1.48e-06	ANGPTL4,APOD,BCL2,CCL21,CDKN1A,COL5A1,COL6A1,Ctla2a/Ctla2b,CXCL6,FASN,FGFR1,FLT1,IGFBP3,IGFBP5,IGFBP6,IL6,KLK11,LPL,PLAT,SCD,SNCG,Sprr2a1/Sprr2a2,THBS1,UCP2,VEGFA	468 (18)
HEY2	-0.91	transcription regulator		1.602	1.48e-06	ACTA2,ALPL,BMP2,CNN1,GATA4,GATA6,GJA5,IL6,KCNJ2,MYH11,NR2F2,PROX1,SCN5A	250 (10)
PRKAG3		other			1.52e-06	ANGPTL4,ANXA8/ANXA8L1,AQP1,ASPH,Cbr2,CD36,CDH5,FGFR1,FXYD6,GADD45G,GJA1,HFE,IFI30,IGFBP5,ITGA6,ITIH5,KLF2,METTL7A,NEO1,NRIP1,OXCT1,PAM,PEG3,RPL12,SLC4A3,SLC7A2,SNCG,SORD,THRSP,TMEM100,TMEM37,TPPP3,TSPAN8,ZEB2
DLL4	0.408	other		-0.443	1.52e-06	ACTA2,DES,DTX1,EFNB2,FLT1,HEY1,HEY2,KDR,LYVE1,MAF,NR2F2,NRARP,RGS5,UNC5B	257 (12)
4-hydroxytamoxifen		chemical drug		0.333	1.57e-06	ABCB1,ACTC1,BCL2,CDCA7,CDKN1A,COL16A1,CYP1A1,CYP1B1,DUSP5,DYNLL1,EFEMP1,EGFR,EPHA1,EPOR,FABP4,FGFR1,IGF1R,IGFBP3,IL6,ITPRIP,MICOS10-NBL1/NBL1,MKI67,MYC,NCOA1,NCOR2,NR4A2,PGR,PTGER4,RAI2,RASD1,RGS16,RHOBTB2,SPHK1,TGFA,THRB,TUFT1	721 (18)
RRP1B	0.069	transcription regulator			1.58e-06	ADCY7,AURKA,BIRC5,BRCA1,CCNB2,CDC20,CDK1,CDKN1A,DBF4,DHFR,EXO1,GADD45A,HDAC11,ITGB5,MRAS,NCOA1,PCNA,PDGFC,PERP,PLK1,RARG,RHOQ,SMAD6,SPP1,TOP2A,VEGFC
HEY1	1.077	transcription regulator		0.551	1.59e-06	ACTA2,BMP2,CDKN1A,CNN1,GATA4,GATA6,KDR,MMP2,MYH11,NR2F2,PROX1	637 (19)
CBX5	-0.283	transcription regulator		-1.4	1.65e-06	ABCB1,AGR2,ALDH3A1,BIRC5,C15orf48,CD68,CDKN1A,CYP1B1,FKBP14,FOXQ1,GASK1B,GCHFR,HOXB6,ITGA7,KLK3,KRT80,LCN2,OLR1,PODXL2,PPARG,PRSS23,SELENBP1,SERP2,SERPINA3,TGFBI,TSPAN13,TSPAN8
ETV5	0.099	transcription regulator		-0.316	1.65e-06	AKAP5,ALCAM,CHSY1,COL4A3,DPYSL2,EMP2,FASN,FN1,FXYD5,HOPX,KRT80,LCN2,LGALS3,MAF,MMP2,NCAM2,NRCAM,PKP2,Retnla,S100A6,SCD,SPP1,TWIST1,VEGFA	298 (7)
BMP6	-1.418	growth factor		1.165	1.65e-06	ACTA2,ADAMTS5,ARHGAP18,CDKN1A,CYP1B1,FOSL1,HBEGF,IL6,INHBA,MATN2,Meis1,MYH10,NOG,PCOLCE2,PCSK6,PTGS2,SAP30,SEMA3A,SMAD7,SNAI1,SORD,TIMP1,VEGFA,WNT2	638 (22)
diphenyleneiodonium		chemical reagent		0.797	1.66e-06	ACTA2,BMP2,Ccl2,COL1A1,CXCL3,DUSP2,EGFR,EPAS1,FN1,IGF1R,IL6,NOX4,PDE5A,PTGS2,THBS2,TIMP1,UCP2,VEGFA	611 (20)
APOE	0.212	transporter	Inhibited	-2.354	1.8e-06	ABCA2,ACTA2,ADAMTS5,ALOX12,ANK3,APOD,BGN,Ccl2,CCL5,CD36,CD68,COL1A1,CREB3L1,CXCL3,Cyb5r3,DAGLA,DIP2A,GAS7,HMMR,HSD11B1,HSPG2,IGF1R,IGFBP6,IL10RA,IL6,INSR,KCNAB1,LCN2,LPL,LRP1,LTBP1,LTBP2,MMP2,MYO1B,MYOCD,NCF2,NOX4,NPNT,NR1H3,PC,PCDH9,PPARG,PRKCQ,PTGS2,RELN,SEMA6B,SERPINA3,SMAD1,SPP1,THY1,TIFA,TIMP1,UCP2,WNT2	764 (20)
FOXA2		transcription regulator		-0.332	1.8e-06	ABCB1,ACTA2,ACTC1,ACTG2,AGR2,AMY2B,CHRD,CLCA1,CNN1,CTHRC1,DLK1,FABP5,GATA4,GFRA4,GPRC5C,GRIN3A,HMGCS2,HPGD,IGFBP5,IL33,IL6,LPL,LTC4S,Mt1,MYH11,MYOCD,NFKBIE,NR4A2,PIM1,PPARG,RARB,RARG,Retnla,SCD,SERPINA1,SLC2A4,SMOC1,SNAI1,SOD3,UCP2,UST	698 (25)
TGFBR1	-0.643	kinase		-1.478	1.97e-06	ACTA2,BGN,BIRC5,CDKN1A,CLDN5,COL1A1,COL1A2,FBLN5,FMOD,FN1,FURIN,GAS1,HEY1,ITGB5,LTBP1,MST1R,NFATC2,SMAD7,SNAI1,TGFBI,TWIST1,VEGFC	701 (17)
WNT5A	-0.433	cytokine	Inhibited	-2.824	2e-06	BCL2,BMP6,CAMK4,COL1A1,CXCL6,DAB2,DOK2,EGFR,ENPP2,ERBB2,EREG,FLNA,FLT1,FN1,IL6,IRF8,LCP1,Ly6a (includes others),MYC,PGF,PTGS2,RET,ROR2,SNAI1,SPP1,STC1,TNFRSF11A,VEGFA	690 (24)
anisomycin		chemical - endogenous non-mammalian		-0.4	2.03e-06	ABCB1,ABCG2,BCL2,CDKN1A,CYP1A1,DUSP8,GJA1,IL6,IRS1,NTRK2,PLAUR,POSTN,RGS7,SKIL,SPP1,TCF7L2,VEGFA	526 (20)
TREM1		transmembrane receptor		1.571	2.04e-06	ADRB2,ARRDC4,ASNS,ASPH,BCL2,Ccl2,CCL5,CDK1,CFB,CKS2,CXCL3,EIF2AK3,FOSL1,HBEGF,HS3ST3B1,HSD3B7,HTRA4,IL6,INHBA,KCNJ2,LPL,MAP3K8,NOD2,NR4A2,OSGIN1,PGLYRP1,PLAC8,PLD1,PPARG,PTGS2,RCAN1,RGS16,S1PR3,SPP1,TFPI2,THBS1,TIFA,TMPO	544 (18)
MITF		transcription regulator	Activated	2.247	2.13e-06	ALCAM,APOLD1,ATP1A1,AURKB,BCL2,BRCA1,CCNB1,CDCA3,CDCA8,CENPF,CENPM,CEP55,COL1A1,ECT2,EDNRB,FMOD,FN1,GNPTAB,GPM6B,GPR137B,HAPLN1,HPGD,INPP4B,KIF4A,LGALS3,NPM3,PHACTR1,PLK1,PSEN2,PSMC3IP,RHOQ,SEMA3C,SNAI1,SORT1,SOX13,SOX5,SPC24,SPC25,ST3GAL6,TACC3,TPX2,UBE2C,UPP1	426 (7)
ATP7B		transporter		-1.604	2.19e-06	CDC20,CENPQ,ELOVL6,FABP5,FASN,Mt1,Mt2,RAD51,SHCBP1,SMC2,SMC4,SQLE,THRSP,TRIP13
discodermolide		chemical drug			2.19e-06	BRCA1,CCNB1,CCNB2,CDC20,CDK1,CDKN1A,EIF4EBP1,GADD45A,KIF23,PLK1,PRC1,RAD51,SMC2,TOP2A	468 (7)
silibinin		chemical drug		-0.337	2.22e-06	BIRC5,CCNB1,CDK1,CDKN1A,FLT1,FN1,IGF1R,IGFBP3,IL6,KLK3,KRT18,MMP2,MYC,PCNA,PLAUR,PTGS2,SNAI1,TIMP2,VEGFA	639 (20)
NFAT5	0.109	transcription regulator		0.877	2.22e-06	AQP1,ATP2A2,C1QTNF1,C1QTNF5,Ccl2,COL1A1,COL1A2,CXCL3,EREG,IGFBP7,IL6,LCN2,NOX4,PLAT,PRSS35,PTGIS,RRM2,S100A4,SLC6A6,SLC7A2,SPP1,TRAF1,VEGFA	692 (20)
paclitaxel		chemical drug		1.883	2.32e-06	ABCA2,ABCB1,ABCG2,ACTA2,BCL2,BIRC5,CDA,CDC20,CDKN1A,CELSR2,CXCL6,CYP1A1,CYP1B1,DUSP5,ENPP2,EREG,ETV1,FLNA,FMO3,FOSL1,G0S2,GRINA,HBEGF,HPSE,IGFBP3,IL6,ITGA6,ITGB5,KLK3,LCP1,MKI67,MYC,MYO7A,PCNA,PLAUR,PRELP,PTGS2,RFTN1,SLC12A2,SMAGP,SPRY1,STC1,STMN1,TFPI2,TGFA,THBS1,TMEM184B,TRAF1,TSC22D1,TWIST1,UTP14C	671 (18)
epigallocatechin-gallate		chemical drug		-0.539	2.35e-06	ADORA2A,ANGPT2,AXIN1,AXL,BCL2,BIRC5,CCL5,Ccl7,CDKN1A,CLDN5,CXCL3,DAPK2,EGFR,ERBB2,FN1,FOSL1,GADD45A,GJA1,IGF1R,IL6,ITGB3,KDR,KLK3,MKI67,MMP2,MYC,NR4A2,PCNA,PDGFRB,PGR,PRG2,PTGS2,PTN,SFRP1,SLC16A1,SLC2A4,SNAI1,TIMP1,TIMP2,TRAF1,VEGFA,VEGFC	765 (21)
PI3K (complex)		complex		0.119	2.36e-06	ADAM12,ADRB2,BCL2,BIRC5,Ccl2,CCNB1,CDKN1A,COL1A1,ETS1,FABP5,FBLN5,FN1,FOSL1,GAP43,GJA1,HAS3,HBEGF,IGF1R,IGF2,IL33,IL6,ITGA6,KDR,KLF2,LCN2,LTBP2,MCAM,MMP2,MRC1,MYC,NME1,NOX4,NQO1,NR4A2,PIM1,PLA2G5,POSTN,PRKAR2B,PRKCZ,PTGS2,RGS2,RHOB,SKIL,SNAI1,SNCG,SPP1,STMN1,THBS1,TNFRSF11A,VEGFA	754 (18)
Collagen Alpha1		group		0.02	2.54e-06	CDKN1A,COL1A1,EGFR,MMP2,PCNA,PLAUR,PTGS2,TIMP2	494 (20)
LAMA2	-1.917	other		-0.873	2.54e-06	ACTA2,CDH5,CLDN5,CSK,DES,LAMA2,LAMA4,PLVAP
streptozocin		chemical drug		1.683	2.63e-06	ABCB1,ABCG2,ADORA2A,ALPL,ANGPT2,ATP1A1,ATP1A2,ATP1B2,BCL2,CBS/CBSL,COL1A1,COL3A1,COL4A1,ELOVL6,FABP4,FASN,FGFR4,FN1,GATA4,HSPG2,IGF1R,IL6,INSR,IRS1,IRS2,LGALS3,LPL,MMP2,NOX4,NQO1,NTRK3,PDGFRA,PPARG,PTGS2,S100B,SCD,SLC2A4,SLC7A2,SOD3,SPP1,TRPC3,VEGFA	788 (21)
Histone h4		group			2.65e-06	ABCB1,ADA,AKAP12,CCL5,CD1D,CDK1,CDKN1A,CXCL3,DHFR,FASN,FLT1,GAS1,HPSE,IL6,KLF2,MGMT,Mt1,NCAM2,NTRK2,PCNA,PPARG,PREX1,PTGS2,RARB,RPL12,RRM2,SFRP1,SPHK1,SPP1,SYNPO,TYMS	583 (18)
butyric acid		chemical - endogenous mammalian		0.97	2.83e-06	ABCB1,ALDH1A1,ANXA1,AQP1,BCL2,BIRC5,CBS/CBSL,CCNB1,CCNB2,CDC20,CDK1,CDKN1A,COL4A1,COL5A1,COL6A3,CYCS,CYP1A1,DAG1,DDR1,ELK3,EPOR,FABP4,FASN,FSTL1,FURIN,FXN,G0S2,GAA,GADD45A,GATA4,GATA6,HBA1/HBA2,Hbb-b1,Hbb-b2,HDAC9,HMGB2,HSPG2,IFI16,IFI30,IGF2,IGFBP3,IL6,IRS1,ITGB5,KLK3,MKI67,MPP3,MYC,NFATC2,NFATC4,NME1,NPR1,NRP1,PCNA,PLAT,PPARG,PRKACA,PRKAR2A,PTGS2,SPP1,TGFBI,THBS4,THRA,TIMP1,TOP2A,TSLP,TYMS,VEGFA	719 (18)
GATA4	-0.87	transcription regulator		0.503	2.97e-06	ACTC1,ACTG2,ATP2A2,BCL2,Ccl6,CDCA8,COL1A1,COL1A2,COL3A1,CTHRC1,CXCL6,DAB2,DES,DIO2,EPOR,GATA4,GBX2,GJA1,GJA5,HSPB7,IFI16,IL6,IRF8,KCNJ2,LTBP2,MYC,NFATC2,NUSAP1,POSTN,PTGS2,PTPRB,RARB,S100A4,SCN5A,SPP1,TGFBI,THBS4,TIMP1	293 (9)
docosahexaenoic acid		chemical drug		1.427	3.06e-06	BCL2,BID,Ccl2,CDKN1A,COL1A1,CYCS,DPYSL2,ELOVL6,FADS1,FADS2,FASN,HPGD,IL6,LOX,LOXL1,MMP2,MRC1,MYC,NOX4,PDE5A,PDE6H,PLAT,PTGS2,Retnla,SCD,SMAD6,SMAD7,SORL1,SPHK1,THBS1,THBS2,TIMP1,TIMP2,UCP2	759 (24)
CNR1		G-protein coupled receptor		-0.78	3.17e-06	ALPL,BIRC5,BMP2,CA9,Ccl2,CCNB2,CDCA3,CDK1,EPS8,ERBB2,FASN,HEY2,HEYL,IGF1R,IL6,LRP4,NOD2,NOG,PCNA,PDGFRA,PDGFRB,PLD1,PTGS2,RGMA,S100A6,S100B,SLC2A4,SLIT2,TIMP1,VEGFC	698 (23)
MAPK9	-0.311	kinase		1.996	3.24e-06	AQP1,BCL2,BMP1,Ccl2,CCL5,Ccl7,CDKN1A,CYP1A1,DIO2,DLK1,EPAS1,FASN,FGL2,FOSL1,GADD45A,HDC,HMGA1,IFI16,IL6,LMNA,LPL,MARCKSL1,MIF,MYC,NR1H3,PLAT,PPARG,PTCH1,SCD,SERPINA1,SLFN12L,SOD3,THRA	643 (19)
HDAC1	0.014	transcription regulator		-1.313	3.35e-06	ABCB1,AKAP12,ANGPT2,CCL5,CCNB1,CCNB2,CD1D,CDK1,CDKN1A,COL1A1,COL1A2,COL9A1,DHFR,EGFR,FABP4,FAM107A,FLT1,IL6,KDR,KLK3,LCN2,LGR6,Meis1,MME,Mt1,Mt2,MYC,NKX3-1,PFKFB3,PLK1,PPARG,PREX1,PTGS2,RECK,RGS10,RHOB,RRM2,SFRP1,SLC12A5,SMAD7,SNAI1,SPP1,ST5,TNS1,TOP2A,TYMS	592 (21)
BDNF	-0.45	growth factor		0.491	3.35e-06	ACOT7,ADRB2,ARIH1,BCL2,BID,BMP2,CD36,CDKN1A,CSPG4,DPYSL3,ELOVL6,FLNA,FSCN1,GAP43,GNAI1,GNAQ,GPC4,GRB14,HSPA4L,IL6,ITIH3,LAMB2,LCN2,LYPD1,NCAM1,NECAB3,NMB,NPR1,NTRK2,PCNA,PFKFB3,PRKAR1B,PRKCZ,RELN,RGS4,S100A10,SFRP1,SFRP2,SH3BGRL2,Sik1,SLC12A5,SLC16A7,SORL1,SPP1,SPRED2,THBS1,THRA,TMBIM6,Tmsb4x (includes others),TRPC3,VASN,WNT2	678 (19)
filgrastim		biologic drug		-0.917	3.5e-06	ALPL,ANXA1,AOC3,ASF1B,ATP1A1,ATP9A,BATF,CCL5,CD74,CPD,CYP1B1,DACH1,DLC1,DPYSL3,EMILIN2,FABP5,FGL2,G0S2,GADD45A,GATA6,GNG11,GNGT2,GNS,GRINA,HEY1,HIP1,HMGA1,HPGD,IGF2BP2,IL31RA,ITPK1,LGALS3,LY75,METTL7A,MLXIP,MME,NCOR2,NDC80,NFKBIE,NKX3-1,PFKFB3,PLAUR,PRKAR2A,PRKAR2B,PTGS2,RARRES1,RASSF7,RBP7,RSAD2,S100A10,S100A4,SAMSN1,SERPINB1,SGSH,SLC26A6,SLC45A3,SMAD3,SORD,SORT1,SPON2,SPP1,SULF2,THRA,TRERF1,TRPS1,TSC22D1,XAF1
kainic acid		chemical toxicant	Activated	2.051	3.56e-06	APOLD1,BCL2,CACNA2D1,Ccl2,CCL5,FGFR2,FGFR3,FOSL1,GAP43,GRIK5,HBEGF,HDC,HYOU1,KDR,LCN2,LMO1,NCAM1,NFIL3,NGF,NR4A2,NTRK2,PCNA,PER1,PTGS2,RELN,RET,Sik1,SLC16A1,SPP1,TIMP1,VEGFA	603 (21)
IL4		cytokine		0.176	3.61e-06	ABCA2,ABLIM1,ACTA2,ALOX12,ANO1,ANXA1,APOLD1,APRT,ARID5A,ASS1,BCL2,BIRC5,CAPG,Ccl2,CCL5,Ccl6,Ccl7,CD36,CD5,CD74,CDK1,CDKN1A,CKAP4,CLDN5,Cmah,CNRIP1,COL1A1,COL1A2,COL6A2,COL6A3,CRIP1,CSF2RB,Ctla2a/Ctla2b,CXCL3,CXCL6,EPAS1,FABP4,FASN,FLNA,FLRT2,FLT1,FN1,FNIP2,FSCN1,GADD45G,GATM,GJA1,GNA14,GNA15,GPM6B,HBEGF,HPGD,HSD11B1,IFI16,IFI30,IFITM3,IGF1R,IL10RA,IL13RA1,IL31RA,IL33,IL6,IRF5,IRF8,ITGA2,ITGB3,ITPK1,KCTD12,KLK3,LGALS3,LPL,LRP1,LTC4S,Ly6a (includes others),LY75,LYL1,MAF,MKI67,MMP2,MMP28,MRC1,MYC,NFATC2,NFIL3,NKX3-1,NOMO1 (includes others),NRP1,PDCD1,PIM1,PLD1,PLOD2,POSTN,PPARG,PREX1,PTGS2,PTHLH,RASGRP3,Retnla,RIPK3,S100A10,SAMSN1,Serpina3g (includes others),SIRPA,SLC7A2,SOX13,SPHK1,SPP1,Sprr2a1/Sprr2a2,SYMPK,TES,TGFBI,THY1,TIMP1,TIMP2,TMED8,TMTC1,TNC,TNFRSF11A,TP53I11,TSLP,UCHL3,VEGFA,VIPR1,VIPR2,ZBP1	641 (18)
CDK4	0.322	kinase		0.686	3.69e-06	AURKA,BRCA1,CDCA2,CDCA7,CDCA8,CDKN1A,CENPF,CENPK,CEP55,DHFR,ELN,ENPP2,FAM83D,FZD7,GPC6,KIF20B,KIF2C,KIF4A,MAML3,MNS1,NCAPH,PBLD,PSMC3IP,RBMS3,RGS2,SPC25,TMEM204,TPX2,TRIP13,ZNF423	433 (13)
NR4A1	0.046	ligand-dependent nuclear receptor	Activated	2.444	3.72e-06	ACTA2,ADM,APOD,BCL2,BIRC5,CCL5,CD36,CDH5,CLDN5,COL16A1,COL1A1,COL1A2,COL6A1,COL6A2,ELK3,FABP4,FASN,G0S2,GALM,GSK3A,HDC,IL6,KRT18,LPL,MARCKSL1,Mt1,NDUFS8,NR4A2,PC,PCNA,PDCD1,PPARG,PPP1R3C,PYGM,RAMP3,RAP1GAP2,RARB,SCD,SLC2A4,SLC37A2,SMAD3,SMAD7,STARD10,TRIM41,UBE2C,UCP2	713 (23)
E2F1	0.498	transcription regulator		1.925	3.88e-06	ABCB1,ABCG2,ALPL,AMY2B,ANGPT2,AURKA,AURKB,BCL2,BID,BIRC5,BOK,BRCA1,Calm1 (includes others),CCNB1,CCNB2,CD9,CDC20,CDK1,CDKN1A,DBF4,DHFR,ECT2,ERH,EYA2,FBXO5,FGFR1,FGFR2,FGFR3,FHL1,FKBP3,FLT1,GRAP,HELLS,HMGA1,HMGB2,IGF2,IRS1,IRS2,JAG2,KDR,KIF23,LCK,MAF,mir-24,MMP16,MYC,NDC80,NRIP1,NRP1,NUSAP1,PCNA,PLK2,POLA2,PPARG,PRKAA2,PSAT1,RACGAP1,RAD51,RANBP1,RHOBTB2,RHOQ,RRM2,SMC4,STMN1,THBS1,TK1,TOP2A,TYMS,UCP2,ULK1,ULK2,VEGFA,WWOX	576 (18)
valproic acid		chemical drug		-1.598	4.07e-06	Abca8a,ALOX12,ANK3,ATP11A,B4GALT1,BCL2,BIRC5,CAP2,CDCA7,CDKN1A,CENPM,CH25H,CYP1A1,CYP1B1,DAG1,DBI,EIF2AK3,ELOVL6,FAM107A,FNBP1,FOXC1,FSCN1,GAP43,GPAM,H6PD,HAPLN1,HMGCS2,HSD3B7,IGF1R,IL6,INSRR,LMO1,MAPK8IP1,Marcks,MBTPS1,MGMT,mir-24,MME,MTHFR,NCAM1,NME1,NQO1,PAQR7,PDGFRB,PLAT,PNPLA3,PPARG,PRKCZ,PRSS23,PTGS2,RNF144A,ROR1,S100A4,SCD,SEL1L3,SEMA3C,SPP1,SQLE,ST3GAL5,ST5,TCF7L2,TES,THBS1,THRB,THRSP,TMEM164,TMPO,TNS1,TOP2A,UBE2H,WWOX	901 (23)
PROX1	3.464	transcription regulator		0.682	4.19e-06	ANGPT2,FGFR3,FLT4,FOXC2,HEY1,HOXD8,ITGA9,KDR,LYVE1,NRP1,RGS4
SRC (family)		group		1.662	4.31e-06	ATP1A1,BMP2,Ccl2,CD36,CYP1A1,FLT1,FN1,IL6,ITGB3,KCNB1,KLF2,PTGS2,S100A4,SLC6A4,SNAI1,VEGFC	592 (21)
CBL	-0.348	transcription regulator		-1.186	4.31e-06	BCL2,CDKN1A,COL1A1,CSF2RB,CXCL3,EGFR,ERBB2,FGFR2,FN1,IL17RA,IL6,INSR,LCK,LYN,MMP2,PDGFRA	611 (20)
GSK2816126		chemical drug		0.608	4.33e-06	ALPL,Ccl2,COL9A1,DUOX2,FRZB,HEY1,HOXD8,IGF2,IL6,NOG,PTH1R,SPP1,TNFRSF11A,WIF1	250 (7)
TERT		enzyme		0.279	4.41e-06	ASNS,BIRC5,CDKN1A,EFEMP1,EGFR,ELK3,EREG,ETS1,GATA6,HOXB6,HTRA1,IFI16,IL13RA1,IL6,KLK3,MMP2,MYC,PDGFC,PLOD2,PRSS23,PTGS2,RRM2,SMAD3,SPON1,SPP1,TACC3,TBX3,TK1,UBASH3B	570 (18)
calphostin C		chemical - kinase inhibitor		-1.664	4.54e-06	ABCB1,ACTA2,BCL2,BIRC5,CD36,CDKN1A,ECE1,ETS1,FN1,IGF1R,IL6,LPL,MYC,NGF,NQO1,PPARG,PTGS2,SLC2A4,VEGFA	568 (17)
Go 6976		chemical - kinase inhibitor		-1.824	4.64e-06	BMP2,BMP6,Ccl2,CCL5,CDKN1A,CXCL3,CXCL6,ERBB2,ETS1,FLT1,FN1,IL6,MMP2,NR4A2,PLD1,PTGS2,STC1,TRAF1	534 (20)
ITGAV	-0.536	transmembrane receptor		0.106	4.67e-06	BCL2,CD36,CDK1,CDKN1A,COL1A1,COL1A2,FN1,ITGB3,MMP2,PCNA,PTHLH,SOST,TIMP1	587 (22)
ACVRL1	-0.144	kinase		-1.726	4.67e-06	ANGPT2,CDKN1A,EFNA1,EFNB2,KDR,LYVE1,MYC,PLAT,PLAUR,SMAD1,SMAD6,SMAD7,VEGFA	647 (20)
VTN		other		-1.192	4.68e-06	BCL2,CDKN1A,COL1A1,COL1A2,CXCL3,EFNB2,IRS1,ITGB3,MMP2,PLAUR,PTGS2,S100A10	607 (20)
TFAP2A		transcription regulator		-0.049	5.11e-06	ALCAM,ANXA1,BCL2,BIRC5,BOK,CDKN1A,DCBLD2,DCLK1,EFEMP1,EGFR,ERBB2,EREG,FGFR4,HIPK3,IGF2,ITGBL1,Ly6a (includes others),MMP2,PLAUR,POR,PPARG,SLC19A1,TIMP1,VEGFA	618 (21)
TO-901317		chemical reagent		-1.02	5.16e-06	ADAM11,ADM,APOD,ASS1,Ccl2,CCNB1,CYP7B1,ELOVL6,FABP4,FABP5,FADS1,FADS2,FASN,FMO1,GPAM,Gsta4,HMGCS2,HSD11B1,IL6,ITGA6,ITIH4,LGALS3,LPL,LTC4S,Mt1,Mt2,NR1H3,PFKFB3,PGLYRP1,PNPLA3,POR,PPARG,PTGS2,SCD,SERPINA3,SLC27A2,SLC2A4,SMAD3,THRA,THRSP,TIMP1,VEGFA	519 (17)
PRKAA2	-0.812	kinase		0.617	5.28e-06	ACOT7,ACTA2,CAMK4,CDKN1A,EIF2AK3,FABP4,FASN,FGFR2,FN1,Foxp2,GALM,Gsta4,IL6,ITIH5,Ly6a (includes others),NCF2,NOX4,PCOLCE,PDGFRA,PPARG,SLC16A1,SMAD3,SNAI1,SORL1,TTYH1	606 (22)
paraquat		chemical toxicant		1.665	5.35e-06	ADAM22,ANGPT2,ATP8A2,BID,CCL21,COL1A1,ELN,FN1,Gsta4,Hist1h2bh,IL6,INHBA,KCNMA1,KLF2,LAMC2,LRP4,Mt1,Mt2,PLCE1,PTGS2,SOD3,STON2,STRBP,TIMP1,UTP14C,VEGFA	680 (19)
dinoprost		chemical - endogenous mammalian		0.728	5.36e-06	ADM,ATP1A1,ATP2A2,CD36,EGFR,FABP4,HMGCS2,IL6,LPL,MYC,NFIL3,NR4A2,PGR,POR,PTGS2,SPP1,TGFA,THBS1,THRSP,VEGFA	878 (27)
Ptprd	-1.277	phosphatase	Inhibited	-2.121	5.48e-06	BIRC5,Ccl2,Ccl6,CDK1,CDKN1A,GADD45G,IGFBP5,MYC	275 (7)
HIRA	-0.478	transcription regulator		1.414	5.48e-06	Ccl2,CXCL6,EFNB2,EREG,FLT1,PGF,PLXDC1,SPHK1
cerulenin		chemical drug		-0.396	5.48e-06	Ccl2,CCL5,CDKN1A,ERBB2,FASN,PPARG,UCP2,VEGFA	751 (22)
Rock		group		-1.411	5.69e-06	ACTA2,BMP2,CDKN1A,CNN1,COL1A1,COL3A1,DES,ETS1,FABP4,FN1,MYC,NOP16,PPARG,SORT1,SPP1,THBS1	657 (23)
SFRP1	-1.731	transmembrane receptor		1.281	5.69e-06	ACTA2,BIK,COL1A1,ELOVL6,FASN,FN1,IL6,KRT18,MMP2,MYC,NR1H3,SCD,SDC2,SFRP1,SLC2A4,TTYH1	690 (23)
CD38	0.799	enzyme		1.766	5.94e-06	ACTA2,ASNS,ASS1,CKAP4,COL1A1,CRIP1,CSF2RB,EGLN3,EIF4EBP1,EPS8,FGL2,FN1,GADD45G,GPAM,Hbb-b2,HMMR,IFI30,IL6,LGALS3,MKRN3,NCAM1,NEK2,NFIL3,PIM1,PSAT1,S100A4,S100A6,SAP30,Serpina3g (includes others),SLC16A3,THY1,UCHL3	734 (21)
CALR	-0.362	transcription regulator		-0.631	5.99e-06	ATP2A2,Calm1 (includes others),Ccl2,CDKN1A,COL1A1,COL1A2,COL3A1,CXCL3,FN1,GJA1,GJA5,INSR,LPL,PTGS2	699 (25)
phenacetin		chemical drug	Activated	3.208	5.99e-06	ANXA1,FBLIM1,LAMC2,LCN2,LGALS3,MRC1,MYC,RFTN1,S100A10,SPP1,TES,TIMP1,TSPAN8,UPP1
ionomycin		chemical reagent		1.508	6.24e-06	ANKH,ATP2A2,BCL2,BID,BMP2,CUL9,DUSP2,DUSP5,EIF4EBP1,ETS1,HPSE,IL6,KCNJ2,MAF,MYC,NFIL3,NGF,NR4A2,NRP1,PDCD1,PIM1,PPARG,PRKCZ,PTGS2,PTPRJ,PTPRS,RCAN1,RGS2,Sik1,SLC18A2,SLC6A6,SPP1,STC1,Tnfsf9,TRAF5	656 (20)
arsenite		chemical toxicant		0.644	6.26e-06	ABCB1,ADAM12,ALDH3A1,CDKN1A,CXCL3,CYP1A1,CYP1B1,EREG,FST,FZD1,GADD45A,HSPA4L,INHBA,INSR,KLF2,Mt2,MYC,NQO1,PPP1R3C,PTGS2,SEMA5A,SFRP4,THBS1,VEGFA,WWOX	726 (21)
MTOR	-0.077	kinase		0.52	6.28e-06	ADM,ATP2A2,ATP2B1,BCL2,BIRC5,CDKN1A,CYCS,DAG1,DHFR,EFNA1,EGFR,EPAS1,FABP4,FABP5,FASN,FGFR3,FN1,FST,GAP43,HBA1/HBA2,Hbb-b2,HMGCS2,HSD11B1,IFI16,IGF2,IL6,IP6K2,IRS1,IRS2,KLK3,MYC,NCAM1,NOX4,PCNA,PGR,PPARG,PRKAR2A,PRKAR2B,PRKCZ,PTH1R,RPL12,SERPINA1,SERPINB1,SGCA,SLC12A2,SLC16A3,SLC2A4,SNCG,SOX4,SRPX,TCF4,TK1,UBE2C,UBE2O,VEGFA	684 (18)
androgen		chemical drug		-0.71	6.37e-06	ADAMTS15,AGR2,APOD,AXIN1,BCL2,BMP6,CREB3L4,ETS1,FGFR2,FLNA,FOSL1,GJA1,IGFBP5,INHBA,KLK3,MMP23B,Mt1,MYC,NKX3-1,NTRK2,PIM1,PTGS2,RET,SFRP2,SMAD1,SMAD3,SOX4,STIM1,TWIST1,VAV3,VEGFC,VIL1,WIF1	630 (19)
IL17A		cytokine	Activated	2.177	6.41e-06	ACTA2,BCL2,BIRC5,Ccl2,CCL5,Ccl7,CD68,COL1A1,COTL1,CXCL3,CXCL6,CYP7B1,EREG,FMO1,FOSL1,GADD45A,HBEGF,IL17RA,IL33,IL6,KLF2,LCN2,LOX,LPL,MMP2,MRC1,MYC,NRP1,PGF,PPARG,PTGS2,Retnla,RGS16,STEAP4,TGFA,TIMP1,TIMP2,TNC,TNFRSF11A,TSLP,VEGFA,VEGFC	700 (17)
PRKAA1	-0.373	kinase		0.806	6.62e-06	ACOT7,ACTA2,BCL2,BIRC5,CDKN1A,CENPF,EGLN3,EPHA3,FGFR2,FN1,Foxp2,GALM,Gsta4,IGF1R,IL6,ITGB5,ITIH5,Ly6a (includes others),MATN2,MMP16,NCF2,PCOLCE,PDGFRA,PRKAA2,RGS2,SLC16A1,SMAD3,SORL1,THRSP,TTYH1	726 (24)
THBS1	-1.287	other		-0.476	6.64e-06	Ccl2,COL1A1,COL1A2,COL3A1,COL4A1,FN1,IL6,LAMA4,LRP1,MMP2,THBS1,TIMP1,VEGFA	670 (24)
STK11	-0.831	kinase		1.13	6.73e-06	ACE,ALCAM,ASS1,Ccl2,CDKN1A,COL3A1,CXCL6,DCTPP1,EREG,FGFR2,FN1,FOSL1,Foxp2,GADD45A,GALM,IGFBP5,IL33,IL6,MCAM,MMP2,MPST,MYC,NCAM2,NDUFA8,NDUFC2,NDUFS8,NRCAM,PDE2A,POLA2,PPP1R2,PSAT1,PTGS2,PTPRZ1,RRM2,SNAI1,SORL1,SPARCL1,SPP1,STARD10,TGFA,TOP2A,TTYH1,TYMS,VAV3,VEGFA,VIPR2,WNT2	665 (22)
pirinixic acid		chemical toxicant		0.41	6.87e-06	ABCG2,ACOT2,ALDH3A1,ANGPTL4,ASNS,ATP11A,Ccl2,CCL5,CCNB1,CD36,CDK1,CDKN1A,CFI,COL1A1,CXCL3,CYP1A1,CYP7B1,DBI,DYNLL1,EGFR,ELOVL6,FABP4,FABP5,FADS1,FADS2,FASN,FOXC2,FURIN,G0S2,GADD45A,GLCE,GPAM,HMGCS2,IFITM3,IL6,INSIG1,IRF8,ITGB5,JAG2,KDR,LCN2,LGALS3,LPL,MAP3K8,MEST,MYC,NR1H3,PCNA,PERP,PLEKHB1,PLIN4,POPDC3,POR,PPARG,PTGS2,PTPN21,PTPRS,SCD,SLC16A5,SLC27A2,SLC2A4,ST3GAL5,THRA,THRB,UCP2,VEGFA	507 (15)
HOXC8		transcription regulator		1.169	6.9e-06	ASS1,Ccl2,Ccl7,CNN1,FZD2,GAS1,GREM2,Ly6a (includes others),NQO1,RARB,SLC16A3,SPP1
lysophosphatidylinositol		chemical - endogenous mammalian	Activated	2.84	6.92e-06	ANGPT2,BMPR1A,CD36,CD5,CD74,CFB,CXCL3,CXCL6,FABP4,IL33,INSIG1,OLR1,PLCE1,SGPP2,STC1	355 (12)
THRA	-0.762	ligand-dependent nuclear receptor	Inhibited	-3.201	7.15e-06	ANGPTL4,ATP2A2,CAMK4,Ccl2,CDKN1A,CXCL3,DES,FASN,FGFR1,FGFR3,FRZB,FURIN,HCN2,IL6,IL7,LPL,NME1,Nrgn,PGR,POR,PPARG,RARB,RCAN2,SFRP2,SLC2A4,THRB,THRSP,TK1	529 (20)
norepinephrine		chemical - endogenous mammalian		-1.268	7.26e-06	ATP2A2,Ccl2,COL1A2,DES,DIO2,EIF2AK3,ELOVL6,ETNK1,FN1,FST,IGF1R,IL6,IRS2,KCTD3,MCAM,MFRP,MMP2,NGF,NPY1R,PCDH1,PCNA,PDE10A,PER1,PPARG,PTCH1,PTGS2,PTPN21,Sik1,SLC2A4,SMAD7,TC2N,THRSP,VEGFA	683 (25)
FGF19		growth factor		1.498	7.41e-06	ALDH1A1,AMY2A,BIRC5,CD36,CYP7B1,FABP5,FASN,G0S2,GADD45A,LCN2,LEPR,MCAM,MME,PEG3,RGS16,RGS2,SCD,SERPINA1,SERPINA3,SQLE,THRSP	455 (14)
hydrocortisone		chemical - endogenous mammalian		-1.538	8e-06	ADM,BRCA1,CDK1,FN1,GAP43,GPR153,H6PD,HSD11B1,IGFBP3,IGFBP5,IGFBP6,IGFBP7,IL6,INHBA,ITGA2,KLK3,LPL,LY75,Mt1,NOTCH4,NTRK2,NUSAP1,PPARG,PROX1,PTGS2,SFRP1,SMO,STC2,TP53I11	811 (20)
SOX4	1.586	transcription regulator		-0.327	8e-06	B3GNT8,BCL2,BIRC5,CD1D,CD74,CNRIP1,DBNDD2,EFNA5,FGF13,FHL1,FN1,GRB7,Hbb-b1,IFI30,Ifitm1,IGF2,LCK,LHFPL6,Ly6a (includes others),MARCKSL1,Mt1,NCAM1,NRXN2,PARD6G,RARRES1,RNF144A,SEL1L3,SLC2A6,SMAD1,SORT1,TAX1BP3,TBXA2R,TES,THSD1,Tmsb4x (includes others)	282 (7)
HBEGF	1.361	growth factor		-0.597	8.18e-06	ANGPTL4,ANKRD37,BCL2,BMP2,EGFR,ELN,EREG,GJA1,IGFBP3,NRP1,PTGS2,SLC16A3,TGFA,VEGFA	708 (19)
ATN1	-0.346	transcription regulator			8.31e-06	ATP1A1,ATP1B2,ATP1B3,BMP1,CAMK4,DPYSL3,EBF1,ETV1,GAS7,HBEGF,IFI16,IGFBP5,KCNK3,LSM2,LTBP2,Marcks,MARCKSL1,MCAM,NPTX1,RGS16,Sik1,SMC2,SOX4,SPP1,STMN1,THRA,THRSP,Tmsb4x (includes others)
lysophosphatidic acid		chemical - other		-0.273	8.41e-06	ACTA2,CACNA2D1,Ccl2,CCL5,CD36,CXCL3,EGFR,FABP4,HYOU1,IL6,KDR,LPL,MYC,PDGFRA,PDGFRB,PLAUR,PPARG,PTGS2,S1PR3,SNAI1,SPHK1,VEGFA,VEGFC	589 (20)
9Z,11E-octadecadienoic acid		chemical - endogenous mammalian		-1	8.61e-06	CD36,EBF1,FADS1,FASN,IL10RA,PPARG,PTGS2,SLC2A4,THBS1,UCP2	449 (16)
RARA	0.056	ligand-dependent nuclear receptor		1.847	9.22e-06	AASS,ABLIM1,ALDH1A1,ASPM,BIRC5,CD9,CDK1,CDKN1A,CDKN3,CENPA,CENPF,CENPM,CYP26B1,ENAH,EPHX4,FGFR1,FGFR4,FOXC1,GAP43,GATA4,GSK3A,HELLS,HOXA10,HOXD10,IGFBP6,IL6,KIF23,KLK3,LAMB1,LYPD1,Meis1,METTL7A,MYC,NAV2,NCAPG,NCAPH,NRP1,PBK,PTGS2,RARB,RARG,RARRES1,RASD1,RET,RSAD2,RTP4,SMAD3,SMC4,SMURF2,SPP1,STX3,TNFAIP8L1,TTC9,UBE2T,UBXN10,XK	598 (22)
testosterone		chemical - endogenous mammalian		0.496	9.22e-06	4930486L24Rik,Abca8a,ABCC9,ADRA2A,ANXA1,ATP2B1,BCL2,BGN,CAMK4,CDKN1A,CYP26B1,CYP7B1,EGFR,EIF4EBP1,ERBB2,FABP4,FGFR1,FGFR2,FGFR3,FN1,FOSL1,FST,GADD45A,HDC,HMGCS2,IGF1R,IGFBP3,IGFBP5,IL6,INHBA,IRS1,IRS2,KLK3,Mt1,NGF,NKX3-1,PCNA,PDE3B,PDE5A,PPARG,PRKCZ,PTCH1,PTGS2,RARG,SBDS,SLC6A9,STK11,STX3,TAC3,TEK,TGFA,THBS1,TK1,TOP2A,VCAN,VIPR1	835 (19)
MED13	-0.097	transcription regulator		-0.412	9.3e-06	CD36,ELN,ELOVL6,FASN,NR4A2,NTRK2,PPARG,PRKAR2B,SCD,Sik1,SLC2A4,SLC37A2,THRSP	78 (3)
NR3C1	0.021	ligand-dependent nuclear receptor		-0.458	9.38e-06	AATK,ABL1,ACTN1,ADM,AMIGO2,AMY2B,ANGPTL4,ANXA1,AQP1,AS3MT,BCL2,BMP2,BOK,BRCA1,C1QTNF1,C1QTNF7,C1R,CACNA2D3,CARD14,Ccl2,CCL5,CDKN1A,CKAP2,CLDN5,CXCL3,DAG1,DAPK2,DBI,DYNLL1,EFNA1,ELMOD2,ETNK2,FN1,GADD45A,GAP43,GAS1,H6PD,Hbb-b2,HMGCS2,HSD11B1,IGF1R,IL33,IL6,INHBA,INSR,IP6K3,IRF8,KLK3,MBD2,MEST,MGMT,MKNK2,Mt1,MYC,NFIL3,NOD2,NOTCH4,NQO1,OLR1,PDPN,PER1,PLEKHF1,PLK2,PPARG,PRKAR1B,PTGS2,RAPGEF4,RASD1,RBMS2,RBMS3,RGS2,RHOB,SEMA3C,SEMA5B,SERP2,SERPINA1,SGPP1,SLC25A33,SLC43A1,SMAD1,SOX4,SPP1,STON1,THBS1,TK1,TLE3,TPST2,TRAF1,TRAF5,TSLP,USP54,VIPR1	843 (21)
Map3k7	-0.405	kinase	Activated	3.114	9.4e-06	Ccl2,CCL5,Ccl7,CXCL3,FASN,FGL2,GAS1,HBEGF,IL6,NFATC2,NGF,NOD2,PTGS2,RSAD2,SCD,SNAI1,SPHK1,TSC22D1	597 (19)
PLA2G5	-2.605	enzyme		-0.9	9.6e-06	COL1A2,COL3A1,PLA2G5,PTGS2,VEGFA,VEGFC	471 (21)
VHL	-0.186	transcription regulator		-0.35	9.63e-06	ALDH1A1,BCL2,CA9,CDKN1A,CNN1,DAB2,DUOX2,EGFR,EGLN3,EPAS1,FN1,GLCE,HYAL1,IFITM3,LMNA,LOX,MAF,MIF,NOX4,PCNA,PFKFB3,PTHLH,SLC16A3,TGFA,TRAF1,TYMS,VEGFA,VEGFC	704 (21)
PIM1	-0.867	kinase		-0.164	9.67e-06	ABCB1,ABCG2,ATP2A2,BCL2,CCNB1,CDKN1A,ERBB2,FOSL1,GNL3,IGF1R,IGFBP5,IL6,INSR,MYC,NKX3-1,PIM1	692 (20)
sunitinib		chemical drug		-0.59	9.7e-06	BIRC5,CDKN1A,COL5A1,COL6A1,CXCL3,CYP1A1,FN1,ITGA6,ITGA8,ITGB3,ITGB5,KDR,LAMB1,PDCD1,TGFBI,TIMP2,TNC	486 (19)
Pkc(s)		group		0.631	9.81e-06	ACTA2,ADM,BCL2,BIK,CD36,CDKN1A,CNN1,COL3A1,CYP1A1,DES,EGFR,FABP4,FN1,FOSL1,GADD45A,GAP43,HPGD,IGF2,IL6,IRS1,KCNJ2,MMP2,NOTCH4,NOX4,NQO1,NR4A2,PER1,PPARG,PTGS2,PTPRE,RARB,RGS2,SLC6A4,SLC6A9,SPP1,STC1,STC2,TNFRSF11A,VEGFA	765 (21)
TAZ	0.314	enzyme		-0.478	1e-05	ADAMTS5,ADRB2,ANXA1,AXL,COL1A1,COL5A1,CYP1B1,ENPP2,FLT1,FN1,IFI16,IRS1,LCP1,LOX,MYC,PLK2,PRSS23,PTGS2,RGS4,SEMA3C,TFPI2,UPP1,VEGFA	556 (18)
lithium chloride		chemical drug		0.5	1.03e-05	ASS1,B4GALT1,BCL2,BMP2,CDKN1A,DLK1,FSCN1,GATA4,HAPLN1,HEYL,KLK3,Marcks,MMP2,MTHFR,MYC,MYH11,PCNA,PER1,PKD1,PLD1,POSTN,PPARG,PTGS2,SNAI1,VCAN	665 (22)
HNF1A-AS1		other	Activated	2.333	1.04e-05	BIRC5,CEP55,HIST1H2BD,HMGB2,KIF22,KIF2C,NCAPG,NEK2,UBE2C
DAG1	-0.861	transmembrane receptor		-0.87	1.04e-05	CDH5,DAG1,EGFLAM,ITGA7,LAMB1,SGCA,SGCG,SNTA1,SSPN
IFNB1		cytokine		0.115	1.06e-05	AXL,BCL2,Ccl2,CCL5,CDKN1A,CH25H,CLSTN1,Ctla2a/Ctla2b,CXCL3,CXCL6,CYP1A1,DKK3,FBLN2,GAS1,GLIS2,GPC4,HMGB2,IFI16,Ifi27l2a/Ifi27l2b,Ifitm1,IL6,IP6K2,ITGB3,LAMB1,MMP2,MYC,NFKBIE,NID2,NNMT,NOD2,NPTX1,OGN,PDCD1,PKP2,PTCH1,PTGS2,RAD51,RSAD2,SPP1,SPRY1,SQLE,THBS1,THBS2,TIMP1,TIMP2,USP18,XAF1,ZBP1	696 (22)
fluticasone propionate		chemical drug		0.155	1.07e-05	ABLIM3,ADM,ANGPTL4,BGN,CCL5,CD36,CD74,CFB,FABP4,FBLN5,FSCN1,HPGD,HSD11B1,HTRA1,IRF8,IRS2,LPL,METTL7A,OLFML2B,OLFML3,OLR1,PCOLCE2,PLAC8,RARRES1,RCAN1,SERPINA1,SPP1,SPRY1,SRPX,THBS1,TIMP1,TSC22D1,TSLP	699 (18)
SREBF1	-0.419	transcription regulator		0.502	1.07e-05	AK4,ALOX12,BCL2,CAP2,CDKN1A,CFI,COL6A1,CYCS,CYP7B1,DBI,DLK1,ELOVL6,FABP4,FABP5,FADS1,FADS2,FASN,FN1,GPAM,HFE,IFI30,IL6,INSIG1,IRS2,KLK3,LGALS3,LPL,NCF2,NFIL3,NR1H3,PNPLA3,PPARG,PTGS2,SCD,SERPINA1,SERPINA3,SLC22A4,SQLE,SV2A,THRSP,UCP2,ULK2,VEGFA	568 (16)
SMAD2	0.132	transcription regulator		0.312	1.09e-05	ACTA2,ADAM12,BGN,CDH5,CDKN1A,COL1A2,FLT1,FN1,FSTL3,FURIN,IL6,MMP2,PTHLH,S1PR4,SKIL,SMAD3,SMAD7,SNAI1,SPHK1,THBS1,VEGFC	686 (16)
vancomycin		biologic drug	Activated	3.758	1.09e-05	AASS,ANXA1,ASNS,FBLIM1,FXYD5,LAMC2,LCN2,LGALS3,MRC1,MYC,NOX4,RCN1,RFTN1,S100A10,SCD,SOD3,SPP1,TES,TIMP1,TSPAN8,UPP1	294 (9)
LCN2	3.815	transporter		1.943	1.1e-05	ACTN1,BMP2,CAPG,Ccl2,CCL5,Ccl7,CKAP2,COL1A1,CXCL3,CXCL6,FASN,IL6,KIF23,MMP2,MRC1,RARB,Retnla,SCD,TWIST1	733 (23)
GATA2	-0.293	transcription regulator		-0.809	1.1e-05	AMY2B,ANGPT2,CCDC68,CCL21,CCL5,Ccnjl,CD36,CDH5,CDKN1A,DENND2A,DIO2,DLK1,EMCN,EPHA3,ETS1,FABP4,FAT1,GBX2,GIMAP8,HBA1/HBA2,Hbb-b1,Hbb-b2,HDC,HOXA10,IGFBP7,IL6,ITGA2,KDR,KHDRBS3,KLF2,KLK3,LCN2,Ly6a (includes others),LYL1,MMP2,MMRN1,MYC,NFIL3,NRXN2,Pcp4l1,PDE9A,PGR,PLK2,PPARG,PRG2,PRSS57,RCAN1,SAMD5,SEL1L3,SLC18A2,SLC22A4,SNTG2,SPN,TAC3,THBS1,TMEM40,TSPAN12,UBXN10,VEGFA	748 (24)
SMAD1	0.903	transcription regulator		0.621	1.11e-05	ACTA2,ALPL,CDKN1A,COL1A1,COL1A2,COL4A1,CXCL3,HEY1,MYC,SMAD1,SMAD6,SMAD7,SPP1,VEGFA	585 (20)
ANGPT1	-0.36	growth factor		0.664	1.11e-05	ADAMTS4,ADAMTS5,ADAMTS9,ALCAM,ANGPT2,BCL2,BIRC5,BMPR1A,CDH5,COL3A1,DUSP5,EFNB2,TEK,VEGFA	593 (20)
NOS2		enzyme		0.629	1.15e-05	ACTC1,ALDH3A1,ATP2A2,BCL2,BIRC5,Ccl2,Ccl7,CDKN1A,COL4A1,CXCL3,CYCS,FABP4,FASN,GJA1,HMGB2,IL6,IRS1,IRS2,ITIH4,KDR,LCK,LCN2,LPAR1,PC,PCNA,PERP,PTGS2,SERPINA3,SLC2A4,SLFN12L,Slfn2,Sprr2a1/Sprr2a2,THY1,TIMP1,VEGFA	631 (21)
PDX1		transcription regulator		0.362	1.15e-05	ARRDC4,ASNS,ATP2A2,Ccl2,COL1A1,COL3A1,Cyb5r3,DLK1,DUSP5,EDEM3,EFNA1,EIF4EBP1,FGFR1,GAP43,IGF1R,IGFBP3,IL6,INSIG1,IRS2,KRT18,MPHOSPH10,Mt1,MYC,NQO1,PC,PCNA,PRSS23,RHOBTB1,RSAD2,SLC6A6,SLIT3,SPP1,TCF7L2,TRPC3,TSPAN8	643 (19)
NR1H2	0.094	ligand-dependent nuclear receptor		-1.017	1.16e-05	ABCA2,ACE,AQP1,Ccl2,CCL5,Ccl7,DIO2,ELOVL6,FASN,HSD11B1,IL6,LPL,MRC1,NR1H3,PTCH1,PTGS2,RARB,SCD,SLC2A4,THRA,THRB,VEGFA	491 (21)
RBL2	-0.52	other	Inhibited	-2.826	1.2e-05	AURKA,AURKB,BRCA1,BUB1,CCNB1,CCNB2,CDK1,CDKN1A,DHFR,KPNA2,MYC,NEK2,PCNA,PIM1,PLK1,RANBP1,RRM2,SFRP1,STMN1,TEAD4,TRAF5,TYMS,VEGFA	480 (14)
ADRA1A		G-protein coupled receptor			1.21e-05	ADAM12,CCNB1,CDK1,COL3A1,CYP1A1,FABP5,FN1,IL6,LOX,NR4A2,PCNA,POLA2,PTHLH,TMPO,VEGFA	520 (19)
RHO		G-protein coupled receptor		0.728	1.23e-05	AQP1,CACNB2,Cbr2,CD74,COL1A2,DPYSL3,FBLN1,HFE,HMGB2,KCNB1,LAMB2,Mt1,NCAM1,PCOLCE,PLA2G7,S100A6,TRPC1
BIRC5	1.475	other			1.25e-05	AURKB,BCL2,BGN,BIRC5,CD74,CDKN1A,COL1A1,COL3A1,DPT,FBLN1,FMOD,FN1,IL2RG,LAMA4,MMP2,VEGFC	626 (20)
IgG		complex		-1.079	1.32e-05	ADM,ATP1B3,Ccl2,CCL5,CD9,CDKN1A,CLDN5,COL3A1,DSP,EFNA3,EGLN3,FABP5,FLT1,FN1,FST,HTR2B,IFITM3,IL6,INHBA,KLK11,KRT18,LCN2,LGALS3,Ly6a (includes others),MAF,MGMT,MYC,NGF,PDPN,PIM1,PLAUR,PTGS2,THBS1,TNC,TSLP,VEGFA	698 (17)
PRNP	0.407	other		-0.546	1.35e-05	ABCB1,BCL2,CCL5,CHST8,DAB2,EPS8,FOSL1,FST,GJA1,IGF1R,IGF2,IL6,IRS1,LRP1,MMP2,MYC,PLAUR,PRND,TCF4	678 (22)
carvedilol		chemical drug		0.162	1.36e-05	ACTA2,ATP2A2,COL1A1,COL3A1,FASN,GAP43,IL6,MMP2,MYC,TIMP2	524 (20)
topotecan		chemical drug		-0.833	1.42e-05	ABCG2,AKAP12,ASAP2,ATRNL1,AURKA,BUB1,CCNB1,CDKN1A,CSNK1G2,DUSP5,EPOR,FAT1,FGFR3,GPC6,HMMR,HS3ST1,IRS1,ITGA2,KCNMA1,MYC,NFATC4,Nrxn3,PCDH9,PLK1,PLK2,PRKAR2B,PSEN2,PTGS2,RBMS3,RELN,ROBO2,SOX4,TOP2A,VEGFA	644 (23)
N-cor		group		-0.072	1.42e-05	CCL5,CD36,CDKN1A,ELOVL6,FABP4,FADS2,FASN,FZD1,HBEGF,IGFBP3,INPP4B,MMP2,OLR1,PID1,PTGS2,RAB20,RARB,RHOB,SCD,SLC2A4,SLC44A1,TRERF1,USP18	614 (22)
sirolimus		chemical drug	Inhibited	-2.205	1.46e-05	ACTA2,ADA,ADM,ASNS,ASS1,ATP1A1,ATP6V0D2,BCL2,BID,BIRC5,BMP2,Ccl2,CD36,CD68,CDA,CDKN1A,COL1A1,COL1A2,CYCS,DES,DNAJC2,DPYSL2,ERBB2,FASN,FN1,FSCN1,GAP43,HMGCS2,IGF1R,IGF2,IGFBP5,IL6,IL7,INSR,IRS1,IRS2,KDR,KLF2,LAMB1,LCN2,LEPR,LGALS3,LMNA,MAF,mir-24,MMP2,MRC1,Mt1,MYC,MYH11,NCAM1,Nebl,NTS,PCDH1,PCNA,PDGFRA,PDGFRB,PIM1,PLAUR,POSTN,PPARG,RCAN2,RHOQ,S100A4,SCD,SLC12A5,SLC2A4,SQLE,STMN1,TIMP1,TMPO,TOP2A,TYMS,UCP2,VEGFA	737 (22)
ZMPSTE24	-0.429	peptidase		-1.13	1.48e-05	Ccl6,CDKN1A,Cmah,CXCL3,FGFR4,GADD45A,GADD45G,IGF1R,IGFBP3,IGFBP5,IL6,LMNA,RGS16,SIRPA	712 (19)
ID3	0.108	transcription regulator		-0.756	1.49e-05	ADM,BATF,BCL2,CCL5,CCNB1,CDK1,CDKN1A,CSF2RB,DTX1,ELOVL6,GADD45G,GNL3,IFI16,IL10RA,IL6,IRF5,IRF8,ITGB3,JDP2,LEPR,MAF,MMP2,MYC,PDCD1,PKD2,PPAN,RAPGEF4,RPS6KA2,SMAD7,SOX13,SOX4,SOX5,TCF4,TRAF1,TRAF5,VPREB1	730 (23)
isoproterenol		chemical drug		0.132	1.51e-05	ABL1,ACE,ACTA2,ADCY5,ADRB2,ATP1A1,AURKA,BCL2,CDK1,CYP1A1,CYP1B1,DIO2,FABP4,FOSL1,GATA4,IL6,LPL,MMP2,MYOCD,NFATC4,NGF,PDE3A,PLAT,PTGS2,RGS5,SCD,TIMP1,TIMP2,UCP2,VEGFA	627 (22)
LEP		growth factor		1.311	1.55e-05	ACTA2,ANGPT2,ANGPTL4,ASB4,ASS1,ATP2A2,BCL2,BID,BIRC5,BOK,Ccl2,CCL5,CD36,CD68,CDKN1A,COL1A1,COL3A1,COL4A1,DLK1,ELOVL6,EPHX2,ERBB2,FABP4,FADS2,FASN,FGFR1,FGFR2,FLT1,GADD45A,GAP43,GPAM,HEY2,IGFBP3,IL6,IRS1,IRS2,KCNB1,LEPR,LPL,LTC4S,MMP2,MYC,NCF2,NPPC,NPR1,NPR2,NPY1R,NTS,PCNA,PGR,PLAT,PPARG,PRKAA2,PTGS2,SCD,SLC16A1,SLC2A4,SORD,SPP1,STEAP4,STK11,THBS1,THRSP,TIMP1,UCP2,VEGFA	764 (23)
cyclic AMP		chemical - endogenous mammalian		1.669	1.57e-05	ACTA2,ADRA2A,ANTXR1,AOC3,ASS1,BCL2,BMP2,CDKN1A,CYCS,DUOX2,ERBB2,FLT1,FN1,GAP43,GATA4,GATA6,GJA1,HBEGF,IGF2,IGFBP3,IGFBP5,IL33,IL6,INHBA,INSR,KCNJ13,KDR,KIF23,MEST,MME,MYC,NGF,NR4A2,PER1,PGR,PRKAR2B,PTCH1,PTGS2,PTHLH,RARB,TGFA,THRSP,TIMP1,TK1	811 (24)
LMNB1	-0.247	other		1.131	1.58e-05	Ccl2,CRIP1,FASN,FSTL1,GJA1,GPC4,HBEGF,LMNA,RAD51,RCN1,SCD,SLIT3,SQLE,TGFBI,THBS2	268 (7)
8-bromo-cAMP		chemical reagent		0.224	1.6e-05	ACE,ADM,BMP2,Ccl2,CLEC11A,CYP1B1,DIO2,EGFR,GATA6,GJA1,GNAI1,HPGD,IGF1R,IGF2,IL6,KDR,LOX,MMP23B,MYC,NFIL3,NQO1,NRP1,PDE3B,PGR,PLAT,PTGS2,RRM2,SLC2A4,SPP1,SYNPO,TIMP1,TIMP2,VEGFA,VEGFC	777 (20)
ID2	-0.06	transcription regulator		1.301	1.64e-05	ACTA2,ADM,BATF,BCL2,CCL5,CCNB1,CDK1,CDKN1A,CSF2RB,DTX1,FGFR3,GADD45G,IFI16,IL10RA,IRF5,IRF8,ITGB3,JDP2,LEPR,MAF,MMP2,MYC,NTRK2,PDCD1,PKD2,RAPGEF4,RPS6KA2,SEMA3F,SMAD7,SOX13,SOX4,SOX5,TCF4,TRAF1,TRAF5	685 (23)
dacinostat		chemical drug		0.905	1.75e-05	ABL1,ANGPT2,BCL2,BIRC5,CDKN1A,ERBB2,TEK,TK1,VEGFA	644 (20)
mir-192		microRNA		0.815	1.75e-05	ACTA2,ALCAM,CDKN1A,EREG,FN1,IGF1R,NOD2,TYMS,ZEB2	586 (17)
MLX	0.2	transcription regulator		0.734	1.75e-05	ARRDC4,Ccl2,Ccl7,ELOVL6,FASN,IGF2,SCD,THBS2,THRSP
PLAUR	1.245	transmembrane receptor		1.432	1.76e-05	ACTA2,Ccl2,CCL5,CXCL3,EIF2AK3,FOSL1,ITGA6,ITGB3,KDR,MMP2,MYC,PLAUR,SNAI1	641 (20)
ENG	-0.156	transmembrane receptor	Activated	2.03	1.76e-05	ACTA2,CDH5,ELN,FN1,ITGA6,ITGB3,KDR,MYC,PTPRJ,SMAD6,SMAD7,THBS1,TWIST1	701 (18)
10E,12Z-octadecadienoic acid		chemical - endogenous mammalian		1.219	1.82e-05	BCL2,BOK,Ccl2,CD36,EBF1,FABP4,FADS1,FASN,IL6,LRP1,ME1,NOTCH4,NR4A2,PPARG,PTGS2,SCD,SLC2A4,UCP2	418 (17)
EGLN		group	Inhibited	-2.524	1.83e-05	ADM,AK4,ANKRD37,CA9,Ccl2,EFNA1,EFNA3,EGLN3,EIF4EBP1,FSTL3,GREM2,IMMP2L,KLF2,LCN2,MAP3K8,MIF,MYOCD,NTS,PAM,PRSS57,RAB20,RIPPLY3,SAP30,SELENBP1,Serpina3g (includes others),SH2B2,SLC16A3,STC1,STC2,Tnfsf9,VEGFA	764 (19)
ulipristal acetate		chemical drug		-1.6	1.84e-05	ADM,BCL2,FLT1,GPR182,KDR,PGR,VEGFA	430 (7)
HNRNPAB	-0.002	enzyme		0.798	1.84e-05	ACTA2,HTRA1,PTGS2,S100A4,SNAI1,SPP1,TWIST1	289 (7)
STAT4	-0.203	transcription regulator		0.74	1.87e-05	ASPH,BCL2,Ctla2a/Ctla2b,CXCL3,DAPK2,EPOR,FSCN1,FURIN,FZD7,GADD45G,GCNT2,GJA1,IL10RA,IL6,ITGA7,ITIH5,JAG2,KRT18,LRP1,LTBP3,MAP3K8,Mt1,MYC,PDCD1,PER1,PKP2,PLAC8,PLOD2,RASL12,RGS16,S100A4,SELENBP1,SERPINB1,SMURF2,STC2,TIMP1,TWIST1,UNC13D,VEGFA	585 (16)
HNF1B		transcription regulator		0.73	1.93e-05	ACTN1,BGN,CDK1,COL5A1,EPS8,FBLIM1,FN1,FZD1,FZD2,GATA6,IGFBP3,LAMB1,MMP2,NID2,PKD1,PKD2,PLAUR,PTGIS,S100A4,S100A6,SEMA3C,SERPINA1,SNAI1,UPP1,ZEB2
LGALS3	2.522	other	Activated	2.841	1.97e-05	ABCB1,BCL2,Ccl2,CCNB2,CDKN1A,COL3A1,COL4A1,CTSF,CXCL3,ENPP2,FN1,FSCN1,IGFBP5,IL6,ITGA6,KRT18,MYC,NFATC2,PPARG,PRKCZ,Retnla,TCF4	762 (19)
INS		other		0.707	1.97e-05	ADM,ANO1,ASPH,CBS/CBSL,Ccl2,CD36,CDKN1A,EIF4EBP1,FASN,FOSL1,IGF1R,IGFBP3,IGFBP5,IL6,INSR,IRS1,IRS2,LPL,NOX4,NR1H3,PLK2,PPARG,PTGS2,RARB,RASL12,SCD,SLC2A4,SNAI1,Tmsb4x (includes others),VEGFA	693 (22)
MESP1		transcription regulator		-1.151	2.01e-05	FOXC1,FOXC2,GATA4,MYOCD,RASGRP3,SNAI1,TWIST1,ZEB2
cerivastatin		chemical drug		1.015	2.03e-05	ASS1,BMP2,CD36,CDKN1A,COL1A1,CYP1B1,DBI,ENPP3,FN1,IGF1R,IL6,INSR,KLF2,MYC,PLAT,PLAUR,PPARG,PTGS2,VEGFA	677 (18)
Ca2+		chemical - endogenous mammalian		1.315	2.09e-05	ABCB1,ACTA2,ADORA2A,ANKH,ATP2A2,BCL2,CDKN1A,COL1A1,CUL9,CYP1A1,CYP1B1,DES,EGFR,FABP4,FABP5,FASN,FGFR2,FN1,FOSL1,GJA1,HBEGF,HDC,IGF1R,IL33,IL6,IRS2,ITGA6,MCAM,MYOCD,NFATC2,NTRK2,PER1,PPARG,PTGS2,SBSN,SPP1,STC1,STIM1,STIM2,TCF4,TIMP2,TRPC1,TSLP,VEGFA	778 (23)
ACKR3		G-protein coupled receptor		-0.351	2.1e-05	ADM,AXL,BCL2,CCNB1,CDKN1A,COL9A1,ELN,FMOD,HBEGF,IGFBP7	494 (18)
pioglitazone		chemical drug		0.83	2.16e-05	ACTA2,ANGPTL4,AQP1,ATP2A2,BCL2,BRCA1,Ccl2,CD36,CDKN1A,CMKLR1,EPAS1,FABP4,FN1,FOSL1,HPGD,IL6,IRS1,IRS2,KLK3,LEPR,LPL,NCF2,PC,PCNA,PDE3B,PPARG,PTGS2,RARB,SLC2A4,SOST,TNFRSF11A,UCP2	673 (22)
RUNX3		transcription regulator	Activated	2.266	2.17e-05	ASPH,BIRC5,CDKN1A,COL4A1,COL4A4,CRIM1,EXTL3,FLNA,FSTL1,FZD2,GNAQ,ITGB5,KHDRBS3,LOX,MMP2,MYC,PTPN21,REEP1,RHOBTB1,SGPP1,SLIT2,SPP1,ST3GAL5,STC2,THY1,TIMP2	745 (25)
mir-21		microRNA	Inhibited	-3.625	2.22e-05	ACTA2,ASPM,BCL2,C1R,CCNB1,CDH5,CDKN1A,CKS2,COL1A1,COL3A1,DLGAP5,ECT2,ELN,FGL2,FN1,GTSE1,HIPK3,IFI16,IL6,IPO11,KIF23,KIF4A,LEPR,MKI67,MMP2,MYC,NME1,NUSAP1,PBK,PLAT,PPP4R2,PRC1,RACGAP1,RAD51AP1,RECK,RHOB,Slfn2,SMAD7,SMC2,SOD3,SPRY1,STMN1,TACC3,TOP2A,TRAF1	676 (20)
WT1		transcription regulator		0.682	2.28e-05	ACTN1,APRT,ASNS,BCL2,CBS/CBSL,CDKN1A,COL4A1,CSPG4,EFNA1,EGFR,EPOR,EPS8,ERBB2,EREG,ETS1,FGFR1,HBEGF,HSPG2,IGF1R,IGF2,INSR,IRF8,LGALS3,LRP1,MBTPS1,MMP2,MYC,NME1,NR4A2,NTRK2,PLAUR,RALGPS2,SLC6A6,SMAD3,SPRY1,SQLE,STIM1,THBS1,TSC22D1,VEGFA	661 (19)
phosphate		chemical - endogenous mammalian		1.026	2.28e-05	ADAMTS2,ALPL,ANKH,AXL,BMP2,CIT,COL5A1,Cyb5r3,DIO2,FGFR2,FOSL1,NCOA1,NCOR2,OGN,PCNA,PKD2,POSTN,SPP1,STC1,STC2,TIMP1	454 (13)
bee venom		chemical - endogenous non-mammalian		0.24	2.33e-05	Ccl2,CCL5,Ccl7,CCNB1,GADD45A,HSPA4L,KIF23,KLF2,MAP3K8,MKI67,NFIL3,NR4A2,NUSAP1,PRC1,PTGS2,RCAN1,RGS2,Slfn2,Tnfsf9,TOP2A,TRAF1,TSC22D1	585 (13)
H-7		chemical - kinase inhibitor		-0.797	2.37e-05	ABCB1,ALDH3A1,ANGPT2,COL1A1,COL1A2,CYP1A1,ECE1,FN1,HDC,Mt1,MYC,PIM1,SMAD3	624 (19)
ursodeoxycholic acid		chemical - endogenous mammalian		-0.053	2.42e-05	ABCB1,ABCG2,Ccl2,COL1A1,COL1A2,COL4A1,CYP1A1,DLC1,FASN,IRS1,LGALS3,MAF,PDGFRB,PRKCZ,PTGS2,SPP1,TIMP1	673 (24)
BRCA1	1.118	transcription regulator		0.746	2.5e-05	ANXA8/ANXA8L1,BCL2,BIRC5,BRCA1,CCL5,CCNB1,CCNB2,CDKN1A,CTSF,CYP1A1,CYP1B1,EGFR,ENPP2,EXO1,GADD45A,IGF1R,KLK3,Ly6a (includes others),MYC,NEK2,NQO1,PCNA,PERP,PLK1,Ptprv,RAD51,ROBO1,SMAD3,SNAI1,STC1,TWIST1,VCAN,VEGFA	659 (20)
ADRB		group		-0.339	2.58e-05	ABL1,ADAMTS4,ANGPTL4,AXL,BOK,Ccl2,CD68,CDKN1A,DIO2,GADD45A,GATA4,HSD3B7,INSIG1,LTBP1,NEK2,NPM3,NQO1,NR4A2,PCNA,PKD1,PTGS2,RAD51,RSAD2,SLC6A9,SMAD6,SRXN1,TEK,TRAF1	793 (22)
HOXD8	0.901	transcription regulator		0.922	2.6e-05	ANGPT2,HOXD10,HOXD8,HOXD9,PROX1
RBX1		enzyme		0.447	2.6e-05	BCL2,BIRC5,BRCA1,CCNB1,CDK1	733 (15)
mycophenolic acid		chemical drug		1.649	2.62e-05	ACTA2,ADM,ADRB2,AKAP12,C1orf116,CDKN1A,CXCL3,CXCL6,ETS1,FN1,GNL3,HBEGF,IL6,INHBA,MME,OLR1,PCNA,PTGS2,RGS4,TUFT1	557 (17)
Insulin		group		-1.186	2.66e-05	ACTC1,ANGPTL4,ASB4,BCL2,BIRC5,Ccl2,CD36,CDKN1A,CHRM3,COL1A1,COL4A1,CYP1A1,DBI,EGFR,EPAS1,FABP4,FADS1,FADS2,FASN,FGFR4,FN1,FOXC2,GRB14,HPSE,HSD11B1,IGF1R,IGF2,IGFBP3,IL6,INSIG1,INSR,IRS1,IRS2,KLK3,LAMB1,LEPR,LPL,ME1,mir-24,MMP2,MYC,NFE2L1,NFIL3,NPR1,NR1H3,NR4A2,PFKFB3,PPARG,PRKAA2,PRKCZ,PTHLH,SCD,SLC2A4,SLC6A4,SMAD7,SORT1,SQLE,TGFA,TGFBI,THRSP,UCP2,VEGFA	761 (21)
tannic acid		chemical toxicant		-0.447	2.67e-05	BCL2,CFB,FASN,IL6,PPARG,PTGS2	632 (21)
bevacizumab		biologic drug		-0.816	2.67e-05	ANGPT2,CXCL6,EGFR,KDR,NRP1,PGF	501 (15)
MK2 inhibitory peptide		chemical - kinase inhibitor	Activated	2.426	2.67e-05	ACTA2,COL1A2,COL3A1,FN1,LOX,MAPKAPK2	532 (12)
RET	1.047	kinase		-0.397	2.7e-05	ANXA1,BCL2,Ccl2,CLDN5,COL1A1,COL1A2,DPYSL2,DUSP8,EDNRB,ETV1,GJA1,IL6,ITGA6,KLK3,LOX,MAF,MAPKAPK2,PLAUR,PLOD2,PTN,RET,STC1,SYMPK,TACC3	681 (19)
LEPR	2.781	transmembrane receptor		0.247	2.74e-05	ACTA2,ANGPTL4,ATP2A2,BCL2,Ccl2,CD5,CD68,COL1A1,COL4A1,EIF4EBP1,FASN,FN1,GADD45G,GAP43,GATA4,GPAM,IGFBP3,IL6,INPPL1,IRS2,LCN2,LEPR,LGMN,LPL,mir-24,MMP2,PC,PPARG,SLC2A4,TCF7L2,TIMP1,UCP2	661 (22)
Z-LLL-CHO		chemical - protease inhibitor		-1.533	2.82e-05	ABCG2,ABL1,ATP1A1,BCL2,BIRC5,Ccl2,CCL5,CDKN1A,CFB,CYP1A1,DAG1,DHFR,DUSP8,EIF2AK3,EIF4EBP1,EPAS1,ETS1,FASN,G0S2,GNAI1,HMGB2,IL6,IRS1,IRS2,KCNH2,KLK3,MMP2,MST1R,MYC,NCF2,NOX4,NQO1,PDGFRA,PGR,PPARG,PRKAA2,PTGS2,RAD51,RANBP1,RARG,RGS4,RGS7,RHOBTB2,SCRIB,SGCA,STMN1,THBS1,TIMP1,TTK,VEGFA	745 (23)
Collagen type IV		complex		-0.478	2.83e-05	ACTA2,ITGB3,MMP2,MYC,PLAUR,PTGS2,PTH1R,THBS1,TIMP2	510 (20)
PAX3		transcription regulator		-0.179	2.88e-05	ANXA1,ASNS,ASS1,CDKN1A,CLDN5,COL1A2,CYP1B1,DUSP2,EYA2,FHL1,G0S2,GPR1,HSPG2,IL6,IRS1,LRRC17,MCAM,MEOX1,MEST,NNMT,PCNA,PGF,PPP1R2,PTHLH,RET,RHOB,SHMT1,SOX4,STX3,TEK,TFPI2,TNC,TRPC1,TSC22D1,VCAN	483 (7)
ZBTB16	-0.587	transcription regulator	Inhibited	-2.324	2.95e-05	BID,BMP2,Ccl2,Ccl7,CD74,CDKN1A,COL1A1,Ctla2a/Ctla2b,DTX1,EYA2,FGFR3,GP1BA,HOXD10,HOXD9,IL10RA,IL6,ITGB3,KLF2,Ly6a (includes others),LY96,MAF,MYC,PTGS2,RARG,SOX13,SPP1,TNFAIP8L1,TSC22D1	696 (24)
MMP9		peptidase		0.807	2.99e-05	ACTA2,Ccl2,CD68,CDKN1A,CLDN5,CXCL6,EGFR,GADD45A,GAP43,GJA1,HPGD,IL6,JAG2,MMP2,MYC,SERPINA1,TIMP1,TRAF5,VEGFA	554 (20)
triamterene		chemical drug	Activated	3.209	3.01e-05	ANXA1,ASNS,FBLIM1,FXYD5,LAMC2,LCN2,LGALS3,MRC1,MYC,RCN1,RFTN1,S100A10,SPP1,TES,TIMP1,TSPAN8,UPP1
sulindac		chemical drug		0.529	3.01e-05	ABCB1,BIRC5,CCL5,CCNB1,CCNB2,CDC20,CDK1,CDKN1A,CYP1A1,CYP1B1,EGFR,G0S2,MYC,NQO1,PTGS2,SERPINB1,VEGFA	675 (18)
SRSF1	-0.232	other		-1.325	3.07e-05	AURKA,AURKB,BIRC5,COL1A1,FN1,LMNA,MST1R,PLK1,RRM2,Tmsb4x (includes others),VEGFA
STAT5A	-0.428	transcription regulator		-1.036	3.08e-05	ABCB1,AGR2,ALDH3A1,BCL2,C15orf48,Ccl2,CD68,CDKN1A,Ctla2a/Ctla2b,CYP1B1,DUSP5,EGLN3,EPAS1,EPOR,FABP4,FASN,FKBP14,FOXQ1,GADD45A,GADD45G,GASK1B,GCHFR,HOXB6,Ifitm1,IL6,KLK3,KRT80,LCN2,MAF,MYC,NR1H3,NR4A2,OLR1,PIM1,PODXL2,PPARG,PRSS23,RAB19,SELENBP1,SERP2,SERPINA3,TGFBI,TNFRSF11A,TRAF1,TSPAN13,TSPAN8	739 (19)
DMP1		other		1.491	3.16e-05	ADAMTSL2,ALPL,BMP2,Cbr2,CDH5,CORO2B,CSDC2,IL6,Nrxn3,S100B,SLC6A9,SMAD6,SPP1	220 (7)
ASXL1	-0.425	transcription regulator	Activated	2.111	3.16e-05	ATP1A2,G0S2,HOXA10,HSD11B1,HYAL1,KLF15,LPL,POLR2K,PPARG,RARB,SCD,SLC2A4,VEGFA	236 (7)
RXRA	0.04	ligand-dependent nuclear receptor		-0.196	3.23e-05	ABCB1,ABCG2,ALDH1A1,ASNS,BRCA1,Ccl6,CCNB1,CD36,CDKN1A,COL1A1,DLK1,FABP4,FABP5,FADS2,FASN,FLRT3,FSTL1,HBEGF,HMGCS2,HOXD10,IGFBP6,IL6,INSIG1,LCN2,LPL,MMP2,NAV2,NDUFC2,NME1,NR1H3,OLR1,PC,PLD1,PPARG,RARB,RARG,RET,S100A4,SCD,SLC2A4,SPP1,TBXA2R,THRSP,TK1,TSLP,VCAN,VEGFA	639 (22)
MED1	-0.237	transcription regulator		1.389	3.27e-05	ANKRD37,AURKA,AURKB,BIRC5,CCNB1,CDC20,CDK1,CDKN1A,CENPA,CYP1A1,EBF1,ERBB2,FABP4,FADS2,FASN,GADD45A,Hbb-b1,IGFBP3,IRF8,KLK3,MYC,OLR1,PIM1,PLK1,PPARG,RARB,SLC2A4,STC2,TBX3,THBS1	763 (23)
MYB		transcription regulator		1.581	3.33e-05	ADM,ATP2B1,BCL2,BIRC5,BRCA1,CCNB1,CDK1,COL1A2,COL4A1,FN1,IGF1R,IGF2,IGFBP3,IGFBP5,KDR,MTSS1,MYC,PCNA,PDE2A,PTGS2,SLC27A2,SNAI1,SPHK1,SPP1,TWIST1,VPREB1	664 (23)
MYBL2	0.504	transcription regulator	Activated	2.75	3.34e-05	AURKA,BCL2,BIRC5,BUB1,CCNB1,CCNB2,CDK1,CENPE,ELN,IGFBP5,MYC,PLK1,TOP2A,UBE2C	476 (13)
MESP2		transcription regulator	Inhibited	-2.138	3.51e-05	FOXC1,FOXC2,GATA4,MYOCD,PAX9,SNAI1,TWIST1,ZEB2
INHBB	-0.757	growth factor		-1.254	3.51e-05	COL3A1,COL4A1,Ctla2a/Ctla2b,FST,MAN2B2,THBS1,TIMP1,TNC	345 (7)
PDGFRB	-1.619	kinase		1.331	3.69e-05	ACTA2,DAB2,EGFR,MYH11,PDGFRB,RGS5,SMAD1	690 (26)
nitric oxide		chemical - endogenous mammalian		1.371	3.7e-05	ACE,ARID1B,BCL2,BIRC5,Ccl7,CDKN1A,DAG1,DPYSL3,ECE1,EPOR,FLT1,GADD45A,HEY1,HSPG2,IL6,MKI67,MMP2,Mt1,Mt2,MYC,NCAM1,NQO1,PGF,PTGS2,SPP1,THBS1,TIMP2,TK1,UBE2C,VEGFA	695 (19)
Collagen type I		complex		0.2	3.71e-05	ACTA2,BIK,CCL5,COL1A1,EIF4EBP1,FN1,ITGA2,KDR,MMP2,MYC,PGR,PLOD2,PTGS2,RECK,S100A10,TIMP2,TNC	643 (19)
glutathione		chemical - endogenous mammalian		-0.021	3.71e-05	ABCB1,ASS1,BCL2,BIRC5,CA9,Ccl2,CDKN1A,EGFR,GNL3,IL6,MYC,PCNA,PDGFRB,PTGS2,TNC,VEGFA,ZBTB4	684 (20)
CCL2		cytokine	Activated	2.056	3.76e-05	ACTA2,BCL2,BIRC5,Ccl2,CCL5,CXCL3,EGLN3,FABP4,HDC,HTR2B,IL6,INHBA,LCN2,LPL,MKI67,MMP2,PCNA,PPARG,PTGS2,TIMP1	602 (20)
pyrrolidine dithiocarbamate		chemical reagent		-0.453	3.76e-05	ANXA1,ASS1,BCL2,BMP2,Ccl2,CCL5,COL1A1,CXCL3,CXCL6,DUSP8,FABP4,IGF1R,IL6,MMP2,MST1R,MYC,PDGFRA,PLD1,PPARG,PTGS2,SAMSN1,SLC2A4,VEGFA	434 (16)
fatty acid		chemical - endogenous mammalian		0.998	3.76e-05	BCL2,Ccl2,CD36,FABP4,FADS1,FADS2,FASN,GPAM,IL6,IRS1,LEPR,LPL,NR1H3,NR4A2,PLIN4,PPARG,PTGS2,SCD,SLC2A4,ST3GAL5,THRSP,TSLP,UCP2	588 (18)
4-methylnitrosoamino-1-(3-pyridinyl)-1-butanone		chemical toxicant	Activated	2.004	3.78e-05	ANXA1,BCL2,CDKN1A,EGFR,FASN,HTRA3,IL6,LCP1,LOX,PTGS2,SERPINA1,SPP1	640 (21)
diethylnitrosamine		chemical toxicant		1	3.82e-05	ACTA2,ALDH3A1,CDKN1A,COL1A2,COL3A1,CSTB,CYP7B1,DCLK1,IL6,LCN2,LPL,Mt1,MYC,NR1H3,PCNA,SELENBP1,SLCO2B1,TEK,THY1,TIMP1,TIMP2,VEGFA	709 (19)
EHF		transcription regulator		0	3.83e-05	ANGPTL4,CDK1,CYP1A1,ERBB2,EREG,GPR68,HOPX,IL6,KDR,KLK3,LYN,PLAT,PLAUR,RARB,SERPINA3,TCF4,THY1,TIMP1,TNC,VEGFA,VEGFC	519 (11)
docetaxel		chemical drug		0.351	3.83e-05	AURKA,BCL2,BIK,BIRC5,BUB1,CCNB1,CDC20,CDK1,CDKN1A,EGFR,EPS8,ERBB2,IGF1R,ITGA2,ITGB3,KDR,KLK3,NDC80,NEK2,PCNA,PIM1,PTGS2,THBS1,TUBB6,TYMS,VEGFA	664 (23)
dimethyl sulfoxide		chemical drug		-1.362	3.83e-05	AATK,ADAM12,ANXA1,B3GNT8,BIRC5,BMP2,CYP1A1,EIF4EBP1,EPOR,FRZB,FXN,GATA4,Hbb-b1,Hbb-b2,IFI16,IRS2,LCN2,LOXL4,LPL,MYC,NR2F2,PLD1,PTH1R,SMPD3,SPNS2,WIF1	627 (19)
H89		chemical - kinase inhibitor		-0.541	3.83e-05	ACE,ADORA2A,ANXA1,BCL2,Ccl2,CCL5,CDKN1A,EGFR,EREG,GJA1,HAPLN1,IGFBP5,IL6,MKI67,MMP2,MYC,NFATC2,NFIL3,NR4A2,NTS,PDE3B,PGR,PLD1,PTGS2,SMAD3,TGFA,UCP2,VEGFA	680 (21)
INHBA	1.181	growth factor		-1.533	3.99e-05	ACTA2,ACTN1,ADRB2,BCL2,BMP2,CDKN1A,DACH1,DTNA,EFNB2,EGLN3,EREG,FN1,FST,FSTL3,FURIN,IL6,INHBA,LOX,MAF,MMP2,NR4A2,NRK,PCDH9,PCNA,PCSK6,PLOD2,RGS16,SMAD6,SMAD7,SOX4,STRBP,TIMP1,VAV3,VEGFA	537 (19)
PKD1	-1.067	ion channel		1.053	3.99e-05	ABCG2,ACOT2,ADAM22,ADCY3,ADCY7,ALDH1A1,ASPH,ATP1A1,ATP1B2,AXL,CDKN1A,EGFR,EIF4EBP1,FAM151A,FGFR1,FGFR3,Foxp2,GATM,GRAMD1A,HBEGF,HDAC9,JPH2,KLK3,KRT18,LOX,LTBP1,MINK1,MYC,NAPEPLD,NNMT,PCDH9,ST5,STK11,SYNE1,TNS1	507 (12)
CAT	-0.083	enzyme		-0.361	4.24e-05	ADM,Ccl2,CD36,CDKN1A,CLCA1,COL1A1,CYP1B1,FN1,IGF1R,IL6,PTGS2,THBS1,TIMP1,TNC,XAF1	649 (20)
AIP	0.265	transcription regulator		0.786	4.31e-05	AKAP5,BIRC5,CMKLR1,CYP1A1,CYP1B1,GNG11,GPR39,NPY1R,PDE3A,PDE9A,RGS16,RGS2,RGS4,RGS7
ALDH1A2	-0.714	enzyme		-0.282	4.31e-05	ABCG2,ALDH1A1,BGN,COL1A2,COL3A1,Ly6a (includes others),PCOLCE,RARB,SPP1,TGFBI,TIMP1	572 (16)
ICMT	-0.86	enzyme			4.31e-05	Ccl2,CDKN1A,FSTL1,GJA1,GNGT2,GPC4,HBEGF,LMNA,SLIT3,TGFBI,THBS2	693 (18)
LIF	-0.678	cytokine		0.782	4.36e-05	ACTA2,ANKRD40,BATF,BMP2,Ccl2,CD9,CDH5,CDKN1A,ENPP2,EREG,FN1,GATA4,GATA6,HBEGF,HEY1,HPSE,IFI16,IL6,IL7,KDR,LBP,LPL,MYC,PAPPA2,PGR,PIM1,PLD1,PPARG,PTGS2,RET,RGS4,SERPINA3,SFRP4,SPP1,TIMP1,TNC,VEGFA	668 (22)
plicamycin		chemical drug		0.789	4.38e-05	ABCG2,ADAMTS4,AVPI1,AXL,CA9,CACNA2D3,CDKN1A,COL1A1,COL1A2,EGFR,EPS8,FASN,KDR,MAPK11,Marcks,MIF,MST1R,PLAUR,PLXDC1,RASL11B,ROR1,STARD10,TIMP1	615 (22)
TGFB1I1	-0.134	transcription regulator		-0.088	4.43e-05	CD36,CDKN1A,FN1,KLK3,KRT18,LTBP1,LTBP2,NOX4,SMAD7	638 (21)
GATA6	-0.738	transcription regulator		-1.064	4.45e-05	ABCB1,ACTA2,ACTC1,ATP6V0A1,BMPR1A,C1R,CDCA8,CDKN1A,COL4A1,DAB2,DCBLD2,DLK1,FKBP14,GATA4,GATA6,GBX2,HBA1/HBA2,HYAL1,IRF8,KLF2,LAMB2,LTBP1,LYVE1,MRC1,MYC,MYH11,NUSAP1,PDGFRA,PGM2,RARB,SCD,SEMA3C,THRSP,WNT2	306 (7)
PPIF	0.408	enzyme		1.091	4.52e-05	AMIGO2,ARHGAP22,BMP6,Ccl2,CCL5,Ccl6,Ccl7,CMKLR1,CXCL3,CXCL6,DLK1,HEY1,HOXD8,IL6,IRF5,MMP2,PDZRN3,PTN,Serpina3h,SFRP1,SPON2	284 (7)
F3	-0.387	transmembrane receptor		1.442	4.55e-05	Ccl2,DUSP2,EFEMP1,FGF13,FOXC2,GJA1,IL6,ITGA2,LAMB1,LCP1,MMP2,PODXL2,SEMA3A,SPRY1,TNFRSF11A,UBASH3B,VEGFA	639 (22)
CREM	0.469	transcription regulator		-0.276	4.56e-05	ACE,ACTC1,ADRB2,APOLD1,ATP2A2,BCL2,CAMK4,CCNB1,CH25H,COL3A1,CREB3L4,DIO2,IRS2,Marcks,MEST,MKNK2,MNS1,NFIL3,NR4A2,PDE3A,PDXK,PER1,RARB,RHOB,Sik1,SLC16A1,SMC4,THBS1,VEGFA	579 (20)
NOTCH4	-1.506	transcription regulator		-1.552	4.61e-05	ACTA2,CNN1,DES,EFNB2,FLT4,HEY1,HEY2,MYH11,RGS5,TEK
IL1		group	Activated	2.857	4.85e-05	ABCG2,ABL1,ADAMTS4,ADAMTS5,ADRB2,ALDH3A1,BCL2,BMP2,Ccl2,CCL5,CDKN1A,CFB,COL1A1,CSF2RB,CXCL3,CYP1A1,EGFR,F2RL3,FN1,FST,GJA1,HSD11B1,IGF1R,IL17RD,IL33,IL6,IL7,INHBA,LAMB1,LAMB2,LOX,LRP1,MMP2,MYC,NCOA1,NFATC2,NGF,NR1H3,NRP2,PANX1,PDGFRA,PDGFRB,PLD1,PPARG,PTGS2,SPHK1,THY1,TIMP1,TNC,VCAN,VEGFA,XDH	705 (16)
TFAP2C		transcription regulator		0.917	4.94e-05	ADA,ALCAM,CDKN1A,EGFR,ERBB2,FOXC1,FST,IGFBP5,Meis1,MMP2,MYC,NRP1,RET,SLC19A1,TGFA,THBS1,TIMP1,TK1	639 (11)
seocalcitol		chemical drug		-0.358	4.99e-05	BCL2,BIRC5,CDKN1A,FOSL1,GADD45A,IGFBP5,ITGA7,LRP1,MYC,NGF,NOMO1 (includes others),PCNA,PDGFRB,PTGS2,SSPN,VEGFA	706 (24)
17-alpha-ethinylestradiol		chemical drug		0.313	5.15e-05	ABCB1,ASNS,Ccl2,CCL5,CD68,CD74,CDK1,CDKN1A,CXCL3,CXCL6,CYP7B1,FBLN2,Gsta4,IFI16,IFI30,IL17RA,INPP5A,LCN2,MRC1,NME1,PCNA,PERP,PGR,PSEN2,SLC4A2,Sprr2a1/Sprr2a2,SPSB2,UHMK1,VEGFA	900 (21)
let-7a-5p (and other miRNAs w/seed GAGGUAG)		mature microRNA		1.174	5.15e-05	ACTA2,ATP6V0A1,AURKB,BIRC5,BMP2K,CAPG,COL1A1,COL1A2,COL3A1,DSP,FADS2,HBA1/HBA2,Hbb-b1,Hbb-b2,HMGA1,HYOU1,IGF2BP2,ITGB3,MLLT1,MYC,PTGS2,RHOB,RPP38,S100A4,SCD,SLC1A4,SMOX,THBS1,TYMS	509 (7)
resveratrol		chemical drug		1.184	5.18e-05	ACTA2,BCL2,BIRC5,BMP2,Ccl2,CCL5,CCNB1,CD36,CD68,CDKN1A,CYP1A1,CYP1B1,DYNLL1,ECE1,EGFR,EPHA1,FABP4,FASN,FN1,FOSL1,FXN,HEY1,HEY2,IGF2,IGFBP3,IL6,KDR,KLK3,MMP2,MRC1,MYC,NQO1,NRIP1,PCNA,PGR,PPARG,PRKAA2,PSEN2,PTCH1,PTGS2,RPTOR,SOST,SPHK1,SPP1,TNFRSF11A,TNS1	727 (23)
CDH1		other		0.385	5.19e-05	BIRC5,EGFR,EIF4EBP1,ERBB2,FN1,FOSL1,IGFBP3,ITGB3,KRT18,LCN2,MCAM,MYC,NCAM1,PFKFB3,PLAUR,RPTOR,S100A4,TSLP,VEGFA	762 (20)
MAPK7	-0.092	kinase		1.673	5.33e-05	ADRB2,Ccl2,CXCL3,DLC1,FOSL1,IL6,KLF2,NQO1,PDE3A,PLAT,PTGS2,SEMA3F,STEAP4,TEK,VEGFA	794 (24)
SLCO1C1	-0.48	transporter		-1	5.43e-05	ALDH1A1,HR,Nrgn,VEGFA
miR-331-3p (miRNAs w/seed CCCCUGG)		mature microRNA		-0.898	5.43e-05	CDCA5,ERBB2,KIF23,PLAUR
CYP11B2		enzyme		0.057	5.43e-05	IGF1R,KCNMA1,KCNMB1,VEGFA	200 (6)
PDGFRbeta-recognizing cyclic peptide		chemical reagent		1.969	5.43e-05	ACTA2,COL1A1,COL1A2,FN1
NME1	0.775	kinase		1.446	5.47e-05	BCL2,CDKN1A,EXOSC8,FZD1,ICMT,LPAR1,MMP2,PGR,PTGS2,PTN,SMAD7,SMO,TIMP1	471 (17)
POU5F1		transcription regulator		-0.109	5.55e-05	AXIN1,B3GNT7,BCL2,BID,BIK,BIRC5,BMPR1A,BRCA1,CDKN1A,DSP,DUSP5,EFEMP1,FRZB,GADD45A,GADD45G,GATA4,GATA6,GBX2,HOPX,IER5L,IGF1R,IL6,INHBA,IRS1,KLF2,KRT18,LOXL1,Meis1,MMP2,MYC,NCAM1,NFATC4,NKX2-3,NR2F2,NRP1,PCSK6,PDGFRA,PEG3,SERPINA1,SIRPA,SMAD1,SMAD7,SNAI1,SPP1,Sprr2a1/Sprr2a2,STIM1,TBX3,TWIST1,USP18,VEGFA,ZEB2	671 (19)
ITGB3	0.666	transmembrane receptor		-1.959	5.56e-05	BCL2,CD36,CDK1,COL1A1,COL1A2,FN1,ITGB3,ITGB5,KDR,MMP2,PCNA,PLAUR,PTGS2,SMAD3,SMAD7,SOST,TIMP1	587 (19)
fenamic acid		chemical reagent	Activated	3.196	5.56e-05	ANXA1,ASNS,FBLIM1,FXYD5,LAMC2,LCN2,LGALS3,MRC1,MYC,RCN1,RFTN1,S100A10,SPP1,TES,TIMP1,TSPAN8,UPP1
rifampin		chemical drug		0.436	5.61e-05	ABCB1,ARHGEF19,ATP2B1,BMP1,CD36,CEP70,COL6A1,CTNNAL1,CYP1A1,CYP4B1,ECT2,ENPP2,EPHA1,FGGY,GATA6,GPRC5B,HMMR,MATN2,ME1,MME,NCAPH,NEIL3,RACGAP1,RGS10,SERPINB1,SPP1,TGIF2,USP18
NRG1		growth factor	Activated	2.035	5.77e-05	ACTN1,ANGPT2,BCL2,BRCA1,CDKN1A,CKS2,COL1A1,COL6A3,CXCL6,DAG1,ERBB2,FABP5,FN1,FSTL1,GATA4,GRB7,HMGA1,IGF2,ITGB3,ITGB5,KLK3,MAF,MYC,NCOR2,PDE3A,PGR,PLAUR,PRKACA,PTGS2,PYGM,S100B,SGSH,SLC2A4,SNAI1,SOX4,TOB2,VEGFA,VEGFC	711 (21)
FZD8	-1.007	G-protein coupled receptor		-0.167	5.83e-05	ACTA2,BIRC5,BMP2,COL1A1,FN1,GATA4,IGFBP5,VCAN	564 (13)
EREG	-0.981	growth factor		0.187	5.83e-05	CXCL3,EREG,HBEGF,IL6,PGF,PTGS2,TGFA,TNC	758 (26)
NFYB	0.228	transcription regulator		-0.352	5.9e-05	ABCG2,ACTA2,BCL2,CACNA2D3,CBS/CBSL,CCNB1,CCNB2,CDCA8,CDK1,CENPF,CKS2,CLDN15,COL1A1,COL1A2,EPAS1,F8,FGFR2,FLRT2,GADD45A,GALNT2,GDF6,GPAM,GPR160,HMGB2,KHDRBS3,NPR1,PAQR5,PCNA,PDGFRB,PITPNM3,PLK1,RAD51,RHOB,RRM2,S100A4,SLIT3,SNAI1,TAX1BP3,THRSP,TMBIM6,TOP2A,TWIST1,TYMS	245 (8)
2,4,5,2',4',5'-hexachlorobiphenyl		chemical toxicant		0.426	5.92e-05	ADRB2,AKAP12,ATP1B2,BCL2,BCL9L,CDCA2,Ces2c,CLDN5,DHFR,EBF1,ELOVL6,FASN,FGFR1,GADD45A,INSRR,MYC,PIK3R2,POSTN,PTPRS,SLC1A4,SMAD7,SMOC1,SMPD3	194 (7)
bisindolylmaleimide I		chemical - kinase inhibitor		-0.813	5.92e-05	ACE,BCL2,CDKN1A,EGFR,EIF4EBP1,FN1,GAP43,GATA4,IL6,KLK3,LPL,MMP2,Mt1,NR4A2,OXTR,PCNA,PLD1,PTGS2,RCAN1,SAMSN1,SNAI1,TRAF1,VEGFA	660 (21)
TBX2		transcription regulator	Activated	2.548	5.96e-05	ASF1B,AURKA,AURKB,BUB1,CCNB1,CDCA3,CDCA5,CDK1,CDKN1A,CKAP2,ELK3,HAUS1,HELLS,HEY1,NFIL3,PLK1,PRC1,SMC2	583 (15)
TIMP1	0.953	cytokine		-0.905	5.97e-05	A4GALT,CDKN1A,FLT1,IGF2,IGFBP3,IL33,MME,MMP2,PLAT,PLAUR,TIMP2	646 (23)
thapsigargin		chemical toxicant	Activated	2.95	6.15e-05	ABCB1,ABCG2,ASNS,ATP2A2,CA9,Ccl2,CDKN1A,COL1A1,CREB3L1,CSK,CXCL3,DIO2,EIF4EBP1,ERBB2,ETS1,FN1,GADD45A,HAPLN1,HDC,HMGCS2,IL6,INSIG1,MTHFR,MYC,NFIL3,NGF,OLR1,PCNA,PDCD1,RCAN1,THBS1,THRSP,TMEM100	683 (18)
AEBP1	-0.156	peptidase		-1.783	6.19e-05	ACTA2,Ccl2,CD36,COL1A2,NR1H3,PPARG	686 (15)
DNMT1	-0.196	enzyme	Inhibited	-2.022	6.2e-05	BIRC5,BMPR1B,CDK1,CDKN1A,DLC1,EPDR1,FOXF2,GATA4,Hbb-b1,IGF2,KLF2,Mt1,MYC,PTGS2,PTN,RELN,RGS10,SFRP2,SFRP4	671 (27)
ADA	0.802	enzyme		-1.442	6.62e-05	ADA,Ccl2,COL1A2,CXCL3,IL6,PDE5A,PLAT,SPP1,TIMP1,VEGFA	417 (14)
epicatechin gallate		chemical drug		0.092	6.72e-05	CDKN1A,IL6,LYN,MGMT,PERP,PTGS2,RARB,TP53I11,VEGFA	688 (22)
ID1	0.107	transcription regulator		0.705	6.77e-05	ALDH1A1,CDKN1A,DTX1,DTX4,FABP4,FAM110D,FGFR3,FN1,IFI16,IGF2,Ly6a (includes others),MMP2,MYC,SCD,SNAI1,THBS1,TYMS	667 (22)
MEOX2	4.336	transcription regulator		-1.83	6.78e-05	CDKN1A,CXCL3,CXCL6,EFNA1,HBEGF,IL6,ITGB3,ITGB5,LRP1,PCNA,TRAF1,VEGFC	630 (16)
NEDD9	-0.193	other		0.577	6.78e-05	ADM,ANKRD37,BMP2,CA9,ITGA2,LRP1,MKNK2,MMP2,NRN1,PLAC8,PLOD2,STC1	588 (15)
PECAM1	-0.652	other		-1.285	6.82e-05	BCL2,BIRC5,CD36,CDH5,IL6,MMP2,THBS1	570 (20)
HHEX	0.119	transcription regulator		0.143	6.82e-05	FLT1,KDR,MYH10,NRP1,TEK,VEGFA,WNT2
DMH1		chemical reagent		-0.378	6.82e-05	ACTA2,CCL5,LOX,MMP2,MRC1,PTGS2,VEGFC
IGFBP2	-1.164	other		-1.032	7.01e-05	CADM1,EFEMP1,EGFR,ELOVL6,EMP2,ESCO2,FN1,IGFBP3,ITGA6,MMP2,MYC,POSTN,RBMS3,THBS2	765 (23)
BRD2	-0.279	kinase		-0.555	7.01e-05	BCL2,Ccl2,DYNLT1,EBF3,HBA1/HBA2,Hbb-b1,IL6,MYC,NQO1,ROBO1,S100A6,SH2D3C,SOX5,VAV3	694 (7)
candesartan		chemical drug		-0.723	7.01e-05	ACE,ADM,Ccl2,COL1A2,COL3A1,FN1,IL6,MMP2,OLR1,PDGFRB,PTHLH,SPP1,TRPC1,TRPC3	687 (23)
TXNIP	0.088	other		-0.095	7.09e-05	CD36,CDKN1A,COL1A2,DES,FASN,G0S2,IL6,LPL,NOX4,PCNA,PTGS2,THRSP,VEGFA	612 (19)
NCOA3	-0.215	transcription regulator		-1.915	7.16e-05	BCL2,CCNB1,CDKN1A,CYP1A1,ERBB2,FASN,FGFR2,IGF1R,IGFBP3,IRS1,KDR,MYH11,PCNA,PGR,PPARG,PTGS2,RARB,SLC16A3	756 (23)
GSK3B	-0.275	kinase		1.505	7.49e-05	ATP2A2,BCL2,BIRC5,Ccl2,Ccl7,CDKN1A,CXCL6,GATA4,IGF1R,IL6,IRS2,KDR,LAMB1,LCN2,MYC,NCOA1,PDCD1,PTGS2,SLC16A1,SNAI1,SPP1,TCF4,TCF7L2,TRAF1	657 (18)
lomustine		chemical drug	Activated	3	7.56e-05	ANXA1,ASNS,FBLIM1,FXYD5,LAMC2,LCN2,LGALS3,MYC,RCN1,RFTN1,S100A10,SPP1,TES,TIMP1,TSPAN8,UPP1
EWSR1		other		1.64	8.14e-05	ABL1,BCL2,CDK1,DLGAP5,ERBB2,GAS1,NUSAP1,PBK,PCDH17,RRM2,TOP2A
PIN1	0.627	enzyme		1.139	8.19e-05	BUB1,CDKN1A,CENPA,COL3A1,DEPDC1,FASN,FN1,IL6,MMP2,MYC,NCAPH,NCOR2,NFE2L1,PDCD1,PGR,PTGS2,TIMP1	663 (23)
Y 27632		chemical drug		1.587	8.19e-05	ACTA2,AXL,BMP2,Ccl2,CDKN1A,CLDN5,DPYSL2,FABP4,IL6,MMP2,MYC,MYH11,MYOCD,PPARG,PTGS2,SOX5,THBS1	640 (21)
tyrphostin AG 1478		chemical - kinase inhibitor		-1.586	8.19e-05	ACE,CDKN1A,EGFR,ELN,HAPLN1,HBEGF,IGF1R,IL6,ITGA2,MME,MMP2,NCF2,PTGS2,S100A10,S1PR3,SPHK1,TWIST1	674 (21)
ERG	0.086	transcription regulator		1.772	8.25e-05	ACTN1,ADRB2,ALOX12,ARHGAP22,BCR,CDC42BPB,DIP2A,ETS1,FAM174B,FHL1,FLT1,FMNL2,HMMR,HPGD,IGF1R,ITGA6,KLK3,MYO1D,NFIL3,NR4A2,NRCAM,PIM1,PLAT,PLAUR,PREX2,RALGPS2,RBMS1,RCAN2,RHOBTB1,SLIT2,SNAI1,SOX4,SPP1,THBS1,WNT2	612 (17)
mir-503		microRNA	Activated	2.218	8.44e-05	BCL2,FGFR1,IGF1R,SMAD7,SMURF2
CYP4F2		enzyme		1.406	8.44e-05	FLT1,IL6,KDR,NCF2,VEGFA	520 (10)
IGFBP4	0.466	other		-0.772	8.44e-05	ACTA2,IGFBP3,IGFBP6,MCAM,MYH11	484 (7)
ZNF423	-0.995	transcription regulator			8.44e-05	ADCY3,BRCA1,PPARG,RARB,SMAD6	232 (7)
CH-223191		chemical reagent		-1.287	8.44e-05	ACTA2,COL1A1,COL1A2,COL3A1,PTGS2	259 (7)
eugenol		chemical - endogenous non-mammalian		-1.067	8.44e-05	ACE,CDKN1A,IL6,PTGS2,SLC2A4	553 (11)
15-deoxy-delta-12,14 -PGJ 2		chemical - endogenous mammalian		0.881	8.51e-05	ACTA2,ADAMTS4,BCL2,BIRC5,BRCA1,Ccl2,CCL5,CCNB1,CD36,CDKN1A,COL1A1,COL1A2,FABP4,FLT1,FN1,GADD45A,HTRA3,IL6,KDR,KLK3,MYC,MYH11,NOX4,NQO1,PDGFRA,PPARG,PTGS2,RARB,SLC2A4,SPP1,TBXA2R,VEGFA	695 (25)
MSTN		growth factor		-1.241	8.84e-05	ACTA2,CDKN1A,DES,FN1,IGF1R,IGF2,IGFBP3,IGFBP5,IL6,INHBA,SMAD3,TNC,ULK1,VEGFA	718 (20)
CCN5		growth factor		0.066	8.84e-05	ACTA2,DSP,ERBB2,FABP4,FN1,IGFBP7,KRT18,LAMC2,LPL,PPARG,SLC2A4,SMAD3,TWIST1,ZNF423	610 (22)
STUB1	0.233	enzyme		1.544	8.93e-05	ACTA2,BIRC5,CDK1,CDKN1A,ERBB2,GATA4,IL6,MYH11,PCNA,RAD51,RIPK3,VEGFA	637 (19)
SIRT1	0.182	transcription regulator	Inhibited	-2.764	9.08e-05	ABCB1,ADAMTS5,ANO1,BCL2,BIRC5,Ccl2,CCL5,CCNB2,CD36,CD74,CDKN1A,CLCA1,CYCS,CYP1A1,EPAS1,EPDR1,FABP4,FASN,FGFR3,FN1,GADD45A,GATA4,HIST2H2BF,IFITM3,IGF1R,IL2RG,IL6,KLF2,LAPTM5,LCK,LGALS3,LRCH1,LTBP2,MLLT1,MMP2,MYC,NCAM2,NFKBIE,NPNT,NTRK2,PC,PER1,PNPLA3,PTN,RGS16,RSAD2,RTP4,SFRP2,SFRP4,Slfn2,SOST,SYNPO,UCP2,USP18	540 (17)
obeticholic acid		chemical drug		-0.578	9.11e-05	ABCB1,ACTA2,Ccl2,CD68,COL1A1,CXCL3,FN1,IL6,PPARG,PTGS2,SMAD6,TIMP1,TIMP2	578 (17)
SQSTM1	0.024	transcription regulator	Activated	2.033	9.11e-05	ARID5A,Ccl7,CKAP4,EGLN3,FGL2,HBEGF,IL6,NQO1,PLAT,PLK2,RSAD2,TSC22D1,USP12	520 (17)
mir-145		microRNA		-0.914	9.11e-05	ACTA2,COL5A1,EGFR,EIF2AK3,FSCN1,GATA6,IL6,IRS1,MYC,MYH11,MYOCD,PDE3B,PDGFRA	715 (23)
tributyrin		chemical drug	Activated	2.569	9.24e-05	ADM,ADRB2,AKAP12,C1orf116,CDKN1A,CXCL3,CXCL6,ETS1,HBEGF,IL6,INHBA,MME,OLR1,PTGS2,RGS4,TUFT1	554 (18)
NUMB	0.395	other		1.254	9.32e-05	CCNB1,CDK1,CDKN1A,EGFR,HEY1,HEY2,IFI16,Mt2	628 (20)
NT5E	-0.337	phosphatase	Inhibited	-2.63	9.32e-05	Ccl2,COL1A1,COL3A1,IL13RA1,IL6,MKI67,SPP1,TIMP1	637 (16)
ASXL2	0.032	other		-1.897	9.33e-05	ATP1A2,G0S2,HSD11B1,HYAL1,KLF15,LPL,PPARG,SCD,SLC2A4,VEGFA	297 (11)
Immunoglobulin		complex		0.07	9.47e-05	ADM,BATF,BCL2,BIRC5,BLVRB,CAPG,CBS/CBSL,Ccl2,CCL5,CD68,CD74,CHN2,CLCA1,CRISPLD2,CSF2RB,CXCL3,CXCL6,CYP1B1,DPYSL2,DSP,EIF2AK3,FAIM,FASN,GALM,GAS7,GSK3A,IFI30,IL10RA,IL33,IL6,INHBA,IRF5,KCTD12,KDR,LCK,LCN2,LTBP3,Ly6a (includes others),MAF,MICAL2,MMP2,MYC,NCF2,NDUFS8,NFIL3,NRP1,PC,PDCD1,PDE3B,PDLIM4,PTGS2,PYGM,RCN1,RGS16,RGS2,RSAD2,SCD,SIRPA,SMOX,SOST,SPHK1,SPP1,SQLE,TCF7L2,TIMP1,TNFRSF11A,TRAF1,TSLP,VCAN,VEGFA	492 (17)
IL2		cytokine		1.994	9.83e-05	ADCY3,ANXA1,ARAP1,BCL2,BMP2,CAPG,Ccl2,CCL5,CD5,CD74,CD9,CDKN1A,CHN2,CMKLR1,CPD,CSF2RB,CXCL3,CYCS,CYP1A1,CYTH4,DAPK2,DUSP2,DUSP5,ENPP2,EPAS1,ETS1,FGF13,FGFR1,FGFR2,FGL2,GADD45G,GNAQ,GNL3,IL10RA,IL2RG,IL6,IP6K2,ITGA2,ITGA6,LAPTM5,LCK,LRMP,LTBP3,Ly6a (includes others),MAF,MAPKAPK2,MME,MMP2,MYC,NME1,Nrgn,NRP1,PCNA,PDCD1,PDE3B,PDGFC,PDLIM4,PIM1,PINX1,PLAC8,PLK1,PPARG,PTCH1,PTGS2,PTHLH,PTPRJ,RCN1,RFTN1,RGS16,RGS2,RHOB,S100A4,Serpina3g (includes others),SPP1,SPRED2,STC2,TIMP1,TNFRSF11A,TRAF1,TRAF5,UPP1,VEGFA	536 (18)
deoxycorticosterone acetate		chemical drug		0.262	9.93e-05	CD68,COL3A1,EGFR,MYH11,PTGS2,SLC26A4,SLC2A4,SPP1,TNC
IHH		enzyme		0.954	9.93e-05	ALPL,FLT1,KDR,PTCH1,PTH1R,PTHLH,SMO,SPP1,VEGFA
arachidonic acid		chemical - endogenous mammalian		1.587	9.96e-05	BCL2,CD36,COL1A2,EGFR,ELOVL6,FABP4,FADS1,FADS2,FASN,FOSL1,IL6,KDR,MRC1,PLD1,PPARG,PTGS2,RGS2,SCD,SLC2A4,THRSP,UCP2	496 (16)
IL1A		cytokine		1.985	0.000102	ADAMTS4,ADAMTS5,ADORA2A,ALDH1A1,APOD,BCL2,Ccl2,CCL5,CDKN1A,CXCL3,CXCL6,CYP1A1,F2RL3,FGFR1,FOSL1,HDC,HSD11B1,HSPG2,IGFBP5,IL6,INHBA,ITGB3,LCN2,LOX,MCAM,MMP2,MYC,NGF,NR2F2,P2RY6,PPARG,PTGS2,SERPINA1,SERPINA3,SPP1,TK1,TSLP,VEGFC	715 (19)
SFTPA1		transporter		-0.12	0.000102	ADRB2,ANGPTL4,Ccl2,COL1A1,CXCL3,CYP1B1,FZD8,GPR68,HBA1/HBA2,HBEGF,IL6,KLF2,LOX,MRC1,MYC,RASD1,SFRP2,TWIST1	753 (18)
PPP3CA	0.067	phosphatase		1.352	0.000102	ALOX12,ATP2A2,BCL2,CD5,CD9,CDKN1A,FN1,IGF1R,KRT18,LPAR1,PDPN,PLD1,PTGS2,RCAN1,S100A4,S100B,SLC2A4,SPP1	548 (19)
Nr1h		group		-1.47	0.000103	ACE,ALDH1A1,APOD,BCL2,BMP6,Ccl2,CCL5,ECE1,ELOVL6,FASN,FLT1,FLT4,GPAM,H6PD,HIP1,IL6,LPL,MARCKSL1,PRKCQ,PTCH1,PTGS2,SCD,SFRP1,SLC2A4,SLFN12L,SYT7,THBS1,THY1	612 (19)
LMNA	0.902	other		0.168	0.000103	ACTA2,ADAMTS10,ANKRD37,ARRDC4,BCL2,C2orf40,COL1A1,COL3A1,DES,ELN,FABP4,FLT1,FN1,GATA4,GATA6,GJA1,GRAP,HAS3,HTRA3,IRF8,KANK3,KLF15,KRT18,LMNA,LRP4,MAP3K8,MCAM,MIB1,NPR2,PKD1,PPARG,RBMS1,RHPN2,SOX13,SPP1,STK35,TEC,TIMP2,TMEM164,TMPO	700 (25)
ETS1	0.808	transcription regulator		-0.623	0.000108	ABCB1,AXIN1,BRCA1,Ccl2,CCL5,CDH5,CDKN1A,COL1A2,ERBB2,ETS1,FGFR4,FLT1,FN1,GSK3A,HPGD,HPSE,INSIG1,ITGB3,LCK,MMP2,MYC,NFIL3,NKX3-1,NPR1,NQO1,PERP,PTHLH,SNAI1,SPP1,TGFA,THY1,TRPC1,TWIST1,TYMS,VEGFA,ZEB2	600 (18)
NORAD		other	Inhibited	-2.714	0.00011	COL4A1,COL5A1,COL6A2,FSTL3,IGFBP3,NCOR2,RHOB,SEC14L2,SLIT3,SMAD6,THBS1	280 (10)
SU6656		chemical toxicant	Inhibited	-2.728	0.00011	ADM,Ccl2,Ccl7,INHBA,Mt1,Mt2,MYC,NFIL3,NR4A2,PTGS2,VEGFA	578 (19)
methylnitrosourea		chemical toxicant		0.849	0.00011	ATP1A1,ATP1B3,AURKA,CCL5,CXCL3,FABP4,FASN,KDR,PCNA,PLAUR,TIMP2	648 (18)
CD24		other		0.074	0.000111	ADRB2,ASPM,BIK,CDKN1A,DEPDC1,DUSP5,EDEM3,EPHB6,HMMR,KIF18A,MCAM,N4BP3,NRIP1,RARRES1,SLC4A4,SMC4,SPHK1,TFPI2,THBS1,TMEM135,TOP2A,TUFT1	270 (7)
GLI2	-1.044	transcription regulator		-1.267	0.000111	BCL2,CCL5,CDK1,CDKN1A,CXCL3,CXCL6,FOXC2,GATA4,IL6,JAG2,KLK3,MEOX1,MYC,PAX9,PFKFB3,PTCH1,PTHLH,SFRP1,SMO,SNAI1,SPP1,TGFA	773 (26)
FBXW7	-0.272	enzyme		-1.714	0.000111	ADAM22,BIRC5,CD36,COL1A1,CREB3L1,DTX1,FABP4,GPAM,HEY1,ME2,MYC,NOTCH4,NQO1,PPARG	767 (22)
PTPRJ	-1.451	phosphatase	Activated	2.673	0.000111	ACPP,ARID5A,Ccl7,CXCL3,FGL2,HBEGF,HDC,IL6,INHBA,PLAT,PLAUR,PTGS2,SLFN12L,TSC22D1	681 (19)
HAND2		transcription regulator		-0.559	0.000112	ACTC1,ATP2A2,Ccl6,COL1A1,COL1A2,COL3A1,CXCL6,DES,GJA1,GJA5,HSPB7,IL6,NFATC2,PTGS2,PTPRB,S100A4
PIK3CA	-0.184	kinase		1.982	0.000112	ALCAM,ATP1A1,BIRC5,CA9,Ccl2,CCNB1,FASN,IRS1,IRS2,JAG2,PDGFRA,PDGFRB,SNAI1,THY1,TK1,TWIST1	688 (20)
LTBR	-0.076	transmembrane receptor		0.714	0.000116	ACTA2,BST1,Ccl2,CCL21,CNN1,ENPP2,GPM6B,IL6,PCDH17,PDGFRB,PDPN,PLXNB1,SERPINA1	422 (11)
NOTCH2	-0.48	transcription regulator		-1.652	0.000116	ACTA2,BCL2,CNN1,COL1A1,DES,DTX1,EGFR,HEY1,HEY2,IL6,MYH11,RGS5,SDC2	555 (12)
PADI2		enzyme	Activated	2.425	0.000118	ADAMTS9,CXCL3,CXCL6,IL6,MKI67,PTGS2,SNAI1	297 (7)
miR-143-3p (and other miRNAs w/seed GAGAUGA)		mature microRNA		-0.611	0.000118	BCL2,FNDC3B,IGFBP5,PDGFRA,PLK1,PRC1,TOP2A
EDNRA	-0.606	transmembrane receptor		-0.956	0.000118	COL1A1,COL3A1,ECE1,MMP2,PTGS2,TIMP1,TIMP2	695 (19)
HDAC3	-0.018	transcription regulator		-1.085	0.000119	BMP2,CCNB1,CCNB2,CD36,CDKN1A,COL1A2,ELOVL6,ENPP2,FASN,GPAM,IL6,KLK3,ME1,MYC,PTGS2,RARB,SCD,SMAD7,SPP1,USP18	528 (23)
Gsk3		group		0.463	0.000121	BCL2,BIRC5,EGFR,FABP4,FASN,FSCN1,IGF1R,IL6,IRS1,KDR,MYC,NR4A2,PDCD1,PPARG,PTGS2,SNAI1,SPP1,TWIST1	759 (22)
glucocorticoid		chemical drug		0.242	0.000124	ADRB2,ALDH3A1,ANXA1,BCL2,BMP6,CCL5,CD74,CDKN1A,CLDN5,CLEC11A,COL1A1,CRIP1,EGFR,FASN,FBLN1,FBLN2,FN1,IGFBP3,IL10RA,IL6,INSR,IRF8,KLK3,LPL,MIF,Mt1,MYC,NCF2,NGF,NOD2,NR4A2,OGN,PER1,PLAT,PPARG,PTGS2,PTHLH,RASD1,SERPINA3,SOST,SPP1,STC1,TK1,VEGFA,VIPR1	775 (23)
phenylbutazone		chemical drug	Activated	2.243	0.000126	ANXA1,ASNS,FBLIM1,FXYD5,LAMC2,LCN2,LGALS3,MRC1,PTGS2,RCN1,S100A10,SPP1,TIMP1,TSPAN8,UPP1	397 (10)
SLC30A7	-0.065	transporter		-0.059	0.000126	ALOX12,CD36,EPHX2,EPHX4,INSR,IRS2	256 (7)
PBRM1	0.059	other			0.000126	CCNB1,CDK1,CDKN1A,CENPE,CENPF,RARB
VEGFC	0.657	growth factor		1.741	0.000126	BCL2,FLT4,KDR,PROX1,PTGS2,VEGFC	675 (17)
eplerenone		chemical drug		0.101	0.000129	ACE,Ccl2,CD68,FN1,MMP2,NOX4,PPARG,PTGS2,SPP1,VEGFA	733 (18)
TCF7L2	-0.661	transcription regulator		-0.204	0.000134	AATK,ADAMTS4,ANXA1,APOD,ARHGEF10,ASPH,BIRC5,CDKN1A,CPD,CTNNAL1,DBNDD2,EGFR,ENPP2,ENTPD5,EPAS1,FGFR2,FMNL2,GJC2,HMGCS2,IRS1,IRS2,KLHL4,LAMC2,LPAR3,MCAM,ME1,MYC,NCOR2,NKX6-2,NUDT4,PKD1,PLAT,PLEKHB1,PLEKHG3,POP4,PTPDC1,RHBDL2,SDC2,SH3GL3,SLC12A2,SLC27A2,SLC44A1,SMAD7,SNX18,SPP1,SYDE2,TNS1,UTP14C,VEGFA	728 (24)
cigarette smoke		chemical toxicant		1.208	0.000134	ACTA2,ADM,ALDH3A1,BCL2,BIK,BIRC5,Ccl2,CDKN1A,CHRM3,CXCL3,CYP1A1,CYP1B1,ELN,EMCN,EPAS1,FABP5,FOSL1,GADD45G,HAS3,IL6,KDR,MMP2,NOX4,NQO1,P2RY6,PGF,PPARG,PRKCZ,PTGS2,PTPRB,SERPINA3,SLC1A4,SLC6A9,SMAD7,SOD3,TIMP1,Tmsb4x (includes others),TSLP,VEGFA,XDH	613 (20)
mir-15		microRNA		0.611	0.000136	BCL2,BIRC5,Ccl2,CCL5,EGFR,IL6,LATS2,PCNA,PIM1,PLAUR,PTGS2,RECK,SLC6A4,SMURF2,TIMP1,UCP2	575 (13)
trans-hydroxytamoxifen		chemical drug		1.877	0.000138	BIK,COL4A5,CYP1B1,EFNA1,EPOR,ERBB2,GNS,IFI30,LAMB1,LAMB2,LHFPL2,MATN2,MYO1B,PLK2,PPP1R3C,PRSS23,SELENBP1,SLIT2,SMAD3,SNCG,STC1,TOP2A,TTC9	593 (7)
oleic acid		chemical - endogenous mammalian		-0.416	0.000138	ANGPTL4,Ccl2,CD36,CD68,FABP4,FASN,GADD45A,IGFBP3,IL6,LCN2,LPL,Mt1,Mt2,NR1H3,OLR1,PLIN4,PNPLA3,PTGS2,SCD,SLC2A4,SPHK1,THRSP,UCP2	578 (19)
MAP3K1	-0.335	kinase		0.344	0.000138	COL3A1,COL4A1,Ctla2a/Ctla2b,MAN2B2,MAPK8IP1,PGR,PLAUR,PTGS2,RGS4,RGS7,THBS1,TIMP1,TNC,TOP2A	651 (20)
TAF4		transcription regulator		-0.846	0.000139	COL6A3,EGFR,ETS1,FMOD,GAS1,HBEGF,HOPX,ITGA6,MMP2,OLFML3,PBK,PDGFC,PTN,SCUBE1,SFRP2,SPP1,THBS1,THBS2,VAV3,VEGFC
ZFP36	-0.332	transcription regulator	Inhibited	-2.96	0.000143	CD36,CDKN1A,CENPA,COL3A1,CXCL3,FOSL1,IL6,KIF18A,LATS2,LCN2,NEK2,PBK,PIM1,PLAUR,PRC1,PTGS2,SPP1,TOP2A,TRAF1	646 (17)
miR-296-5p (miRNAs w/seed GGGCCCC)		mature microRNA		0.78	0.000144	ABCB1,BCL2,COL1A1,HMGA1,PCNA,SCRIB,TNC,VEGFA
HOXD3	0.62	transcription regulator		-0.213	0.000144	COL1A1,DSP,HOXD10,IGFBP3,ITGB3,MMP2,TGFBI,THBS1
DDX5	-0.166	enzyme	Activated	2.206	0.000144	ACTA2,CDKN1A,FOSL1,HTRA1,LCN2,MYC,S100A4,TIMP1	725 (21)
JUNB	-0.166	transcription regulator	Activated	2.395	0.000146	CD68,CDC20,COL1A1,COL1A2,CXCL3,CYP1B1,FASN,FBLN2,FBLN5,FN1,FOSL1,HPGD,IL6,INHBA,ITGB3,LCN2,LPAR1,MMP2,NCF2,PLAUR,SCD,SNAI1,TBX3,TIMP1	714 (20)
IL33	2.925	cytokine	Activated	2.664	0.000146	ALDH3A1,ATP10A,AXL,Ccl2,CCL5,Ccl7,CD36,COL3A1,CXCL3,DUSP2,EPAS1,EPHX2,FLT1,G0S2,GCHFR,HDC,Ifitm1,IL2RG,IL6,IRF5,LEPR,Marcks,NFKBIE,PLAT,PRG2,PSEN2,RAMP3,Retnla,RPS6KA2,SKIL,SOST,ST3GAL5,TIMP1,TRAF1,TSLP,TUBB6,VEGFC,ZHX2	630 (17)
omeprazole		chemical drug			0.000147	ADORA2A,BIRC5,CD36,CDKN1A,CNN1,CYP1A1,EPAS1,FST,HDC,ITGA6,NDRG4,NTRK2,POR	511 (9)
n-3 fatty acids		chemical drug		0.389	0.000147	CBS/CBSL,ELOVL6,FADS1,FADS2,FASN,IL6,IRS1,IRS2,MTHFR,PPARG,PTGS2,SCD,SLC2A4	640 (21)
folic acid		chemical - endogenous mammalian		1.389	0.000154	ABCG2,BCL2,Ccl2,CCL5,CDKN1A,FZD1,IGF2,MMP2,NOX4,PCNA,PTH1R,PTHLH,SFRP1,TEK,TYMS	785 (26)
5-azacytidine		chemical drug		1.902	0.000162	ABCB1,CDKN1A,COL1A1,DLK1,FOSL1,GADD45A,GSK3A,HBEGF,INHBA,IRF8,IRS2,KDR,LOX,Ly6a (includes others),MGMT,Mt1,MYO1B,NTRK3,PTGS2,RARB,RHOB,RRM2,SMURF2,SPHK1,TFPI2,THBS1,THBS2,UPP1	568 (19)
Raf		group		0.934	0.000164	B4GALT6,CDKN1A,ETV1,FOSL1,IFI16,IGF1R,KRT18,MYC,MYH11,RARB,RET,SEMA3C,SPRED2,SPRY1,STON1,TOP2A	692 (22)
PLAU	0.573	peptidase		0.973	0.000164	ACTA2,Ccl2,CCL5,CXCL3,EGFR,FLT1,FN1,GJA1,IL6,ITGB5,KDR,PLAUR,PTN,Retnla,SERPINB1,SNAI1	571 (18)
TSC2	-0.483	other	Inhibited	-2.627	0.000166	ANXA1,BIRC5,Ccl2,CD68,CDKN1A,CRIP1,FAM107A,GAP43,HMGCS2,IFITM3,IGFBP5,IRS1,IRS2,LGALS3,Mt1,NFE2L1,NTRK3,PDGFRA,PDGFRB,PRELP,S100A6,SCD,THRSP,UCP2	763 (21)
COL18A1	-0.092	other		-0.088	0.000167	ANTXR1,BCL2,CDH5,EDNRB,EFNA1,EFNB2,EGFR,ETS1,FGFR1,FN1,IL6,ITGB3,KDR,MMP2,MYC,NRP1,PTGS2,THBS1,VEGFA	696 (23)
NS-398		chemical reagent		-0.175	0.000167	ANGPT2,BCL2,BIRC5,CCL5,CCNB1,CDKN1A,COL1A2,FAT1,GATA6,HAPLN1,IL6,MMP2,PCNA,PPARG,PTGS2,RECK,SPP1,TFPI2,VEGFA	479 (18)
Bvht		other		-0.791	0.000169	ACTA2,ACTC1,EBF1,EPOR,ETS1,FOXC2,GATA4,HBA1/HBA2,Hbb-b1,Hbb-b2,HOXB6,IGF2,KDR,MYOM1,PRDM6,SNAI1,TWIST1	182 (7)
NTRK2	-0.768	kinase		1.871	0.000169	ABCB1,ABCG2,BID,BMP2,CDCA3,CDCA5,CDCA8,CDK1,CDKN1A,HEY2,MYC,PCNA,SLC12A5,SPP1,THBS1,TWIST1,VEGFA	657 (21)
nifedipine		chemical drug		-1.521	0.000169	ABCB1,ANKH,ATP2B1,BIRC5,BMP2,FN1,IGFBP5,IL6,INSR,IRS1,NGF,NTRK2,POSTN,PTGS2,SLC2A4,TYMS,VEGFA	726 (22)
isotretinoin		biologic drug		-0.299	0.000169	BCL2,CDKN1A,CYP1B1,FASN,HPGD,IGFBP3,IL6,LCN2,OLR1,PTGIS,PTGS2,RARB,RARG,RARRES1,SERPINA3,SLC12A8,SPN	809 (27)
PP2/AG1879 tyrosine kinase inhibitor		chemical - kinase inhibitor		1.119	0.00017	ACE,BCL2,CDKN1A,DSP,EGFR,EPHA3,FN1,HOXD10,IGF1R,IL6,KLK3,LYN,PER1,PTGS2,PTPRJ,RRM2,SPP1,VEGFA	722 (24)
IL11		cytokine		-0.306	0.00017	BCL2,DLK1,F8,FABP4,GP1BA,IL6,LBP,PAPPA2,PPARG,SERPINA3,SMAD6,SPHK1,SPP1,TIMP1	664 (23)
ABCB4		transporter		0.659	0.000176	ACTA2,Ccl2,COL1A1,COL1A2,COL4A1,LGALS3,MMP2,PDGFRB,SPP1,TIMP1	478 (7)
PRKAR1A	-0.018	kinase	Inhibited	-3.113	0.000176	BCL2,EGFR,ERBB2,GATA4,MYOCD,NR4A2,PPARG,PRKACA,PRKAR2B,SMAD3	574 (7)
4-(2-aminoethyl)benzenesulfonylfluoride		chemical - protease inhibitor		0.529	0.000176	ADAMTSL1,ATP1A2,CDKN1A,COL1A1,COL1A2,ENPP2,ENPP3,FN1,SPN,TNC	431 (13)
1,4-bis[2-(3,5-dichloropyridyloxy)]benzene		chemical toxicant	Activated	3.285	0.000179	BUB1,CCNB1,CCNB2,CDC20,CDK1,CDKN1A,Ces2c,CKAP4,CYP7B1,DIO2,EIF4EBP1,FAM107B,FASN,HMGCS2,INSIG1,LRG1,Mt1,PDE3B,RARRES1,SCD,STEAP4,THRSP,UCP2	615 (13)
TLR4	-0.371	transmembrane receptor	Activated	3.657	0.000182	ACPP,ADM,ARID5A,BATF,BCL2,BMP2,Ccl2,CCL5,Ccl7,CERK,CFB,CXCL3,CXCL6,DAB2,DLK1,DUOX2,DUSP2,EFNA1,EREG,FGL2,GADD45G,GJA1,HBEGF,HDC,HPSE,HTRA1,IFI16,IFITM3,IL6,INHBA,IRF8,LCN2,LTC4S,MIF,MYC,NOD2,NR4A2,OXTR,PGR,PLAT,PLK2,PPARG,PTGS2,RGS16,RSAD2,SAP30,SLFN12L,SPHK1,SPP1,TCF4,TRAF1,TSC22D1,TSLP,USP12	751 (18)
atorvastatin		chemical drug		0.335	0.000184	ABCB1,BCL2,BMP2,BMP6,Ccl2,CD36,COL1A1,ENPP3,FLT1,GJA1,GPAM,HBA1/HBA2,IL17RD,IL6,LPL,MMP2,MYOCD,NOX4,NR1H3,OLR1,PDXK,PLAT,POSTN,PPARG,PTGS2,RHOB,S100B,SLCO2B1,SOD3,SPP1,SQLE,TNFRSF11A,VEGFA,ZNF652	743 (23)
RETN		other		1.722	0.000184	CXCL3,FABP4,FABP5,FASN,FURIN,IL6,INSR,LPL,PLAT,PTGS2,SCD,SLC2A4,SPP1	866 (26)
2-bromoethylamine		chemical reagent	Activated	3.058	0.000184	ANXA1,FBLIM1,FXYD5,LAMC2,LCN2,LGALS3,MRC1,MYC,S100A10,SPP1,TIMP1,TSPAN8,UPP1
LRP1	-1.865	transmembrane receptor		0.437	0.000184	C1R,Ccl2,CD68,COL3A1,IL6,INSR,LRP1,MMP2,MRC2,PDGFRB,PTGS2,SLC2A4,SMO	647 (22)
CIP2A		other		-0.989	0.000187	ACTG2,BCL2,CFB,FAM110D,GADD45A,LRP4,MYC,NPTX1,PDE2A,PDGFRB,PLAUR,PTPRB,S100A16,SLC12A8,SLC22A4
PELP1	-0.671	other	Inhibited	-2.138	0.000187	ADRB2,BMP2,DAB2,EGFR,KLK3,MMP2,MRAS,MRC1,MYC,NCOR2,NKX3-1,PRKCQ,PSAT1,PTGS2,TCF7L2	738 (21)
ACVR1	-0.393	kinase			0.000192	ALPL,C1R,CDKN1A,Fndc1,FSTL1,Ifi27l2a/Ifi27l2b,IL33,NOG,OGN,SRPX2,SUSD5,TSLP	369 (10)
fenofibrate		chemical drug		-0.194	0.000195	ACOT2,ANGPTL4,ASNS,ATP11A,Ccl2,CCL21,CD36,CD68,COL1A1,DBI,EGFR,FABP4,FADS2,FASN,GADD45A,GLCE,GPAM,Gsta4,IL6,IRF8,JAG2,KDR,LPL,MEST,MGMT,NACC1,NR1H3,PCNA,POPDC3,POR,PTGS2,PTPN21,PTPRS,SCD,SLC27A2,SLC2A4,SLCO2B1,THRA,THRB,TIMP1,UCP2	480 (17)
HIF1AN	-0.458	enzyme		-1.27	0.000195	ADM,ANKRD37,BIRC5,CA9,EGLN3,HEY1,VEGFA	662 (14)
MDK	0.826	growth factor		-0.168	0.000195	ACE,ACTA2,BCL2,Ccl2,CXCL3,MYOCD,PLAT	579 (17)
4-nitroquinoline-1-oxide		chemical toxicant	Activated	2.433	0.000195	AURKA,AURKB,CCNB1,CCNB2,CDK1,CDKN1A,PTGS2	468 (7)
IL6R	0.404	transmembrane receptor		0.878	0.0002	CCL5,CD36,CDKN1A,COL1A1,COL1A2,CXCL3,CXCL6,FN1,IGF2,IGFBP5,IL6,MMP2,PTGS2,SERPINA3,TIMP1,TNFRSF11A,VEGFA	631 (19)
CHI3L1		enzyme			0.000203	COL16A1,COL6A1,COL6A2,IGFBP5,NNMT,SERPINB1,TGIF2,TNC,VEGFA	470 (7)
IGF2BP1		translation regulator		-1.72	0.000203	COL1A1,COL1A2,COL5A1,COL6A2,COL6A3,CYFIP2,IGF2,MYC,TNC
MAP2K2	-0.047	kinase		-1.264	0.000203	CDKN1A,IL6,IRS1,ITGB3,MYC,PCNA,PDGFRA,PLD1,VEGFA	741 (25)
ACACA	-0.459	enzyme		-1.109	0.000209	ELOVL6,FASN,GPAM,PPARG,SCD	585 (15)
PKP2	-1.02	other		0.49	0.000209	Ccl2,COL3A1,DSP,FN1,GJA1	591 (7)
miR-192-5p (and other miRNAs w/seed UGACCUA)		mature microRNA		0.08	0.000209	BIRC5,DHFR,IGF1R,TYMS,ZEB2
JINK1/2		group		0.243	0.000215	Ccl2,Ccl7,FASN,IL6,MMP2,RHOB,SCD,SLC2A4	825 (25)
FBN1	0.083	other		1.254	0.000215	COL1A2,COL3A1,COL6A3,INHBA,LTBP1,LTBP3,MMP2,PPARG	678 (13)
SMARCE1	0.207	transcription regulator	Inhibited	-2.121	0.000215	BCL2,BRCA1,CCNB1,CDK1,CENPE,CENPF,MYC,PGR	575 (13)
SCX	-0.524	transcription regulator		-0.097	0.000215	COL1A1,COMP,HAPLN1,POSTN,SNAI1,SOX5,SPP1,TNC
acetaldehyde		chemical - endogenous mammalian		-0.02	0.000215	COL1A1,COL1A2,IL6,MMP2,MYC,PPARG,SMOX,TIMP1	592 (16)
26s Proteasome		complex	Activated	2.324	0.000226	ADARB2,ATP6V0D2,BMP2,CD68,CDK1,CDKN1A,CENPE,CTSF,CXCL3,EGFR,EREG,EXO1,FOSL1,HBEGF,HMGB2,IL6,KIF23,MYC,PGR,PKD1,PTGS2,Retnla,SKIL,SNAI1,TK1,TOP2A,UBE2H	686 (20)
OSMR	-0.01	transmembrane receptor		1.528	0.000226	BCL2,BIRC5,C15orf48,Ccl2,FASN,GAP43,IL6,LBP,LRG1,Mt2,PIM1,SCD,SERPINA1,Serpina3g (includes others),TIMP1	545 (20)
VGLL3	-1.241	other		0	0.000234	ADM,COL1A1,COL1A2,Ptprv,SPP1,THBS1
ALOX12	1.309	enzyme		-0.168	0.000234	CXCL3,FN1,FOSL1,MMP2,PDGFRA,VEGFA	605 (21)
NELFB		other		0	0.000234	CDKN1A,COL6A1,GADD45A,Ifi27l2a/Ifi27l2b,MKNK2,VEGFA	272 (7)
CR1L	-0.002	other	Activated	2.538	0.000237	BGN,COL1A1,COL1A2,COL3A1,COL4A1,COL5A1,COL6A1,COL6A3,PTGER4,TNC	627 (16)
UXT	0.512	transcription regulator		-0.96	0.000237	B4GALT1,BUB1,GTSE1,HPGD,KDELR3,KLK3,KRT18,NKX3-1,SORD,TTK	444 (7)
KLF11	0.064	transcription regulator		0.258	0.000241	ACTA2,BCL2,CHRM3,COL1A2,COL3A1,DIO2,ITGA2,ITGB3,ITGB5,LOX,LTBP1,MMP2,MYC,PLAT,SERPINA1,SMAD3,SMAD6,SMAD7,SNAI1,THBS1,THBS2,TIMP1,TIMP2,VEGFA	359 (13)
ALB		transporter		1.199	0.000244	ACTA2,Ccl2,CCL5,CDKN1A,COL1A1,EDNRB,HPSE,IL6,PTGS2,SCD,SYNPO,VEGFA	601 (16)
SKIL	-0.657	transcription regulator		-0.473	0.000244	ACTA2,ADAM12,CDKN1A,CKS2,COL1A2,COL4A1,DIXDC1,RHOBTB1,SKIL,SLC44A1,SMAD7,THBS2	571 (15)
TNC	-1.156	other		-1.238	0.000244	ADAMTS4,BCL2,Ccl2,CDKN1A,CXCL3,CXCL6,EGFR,EREG,HTRA1,IL6,MMP2,MYC	628 (18)
advanced glycation end-products		chemical - endogenous mammalian		1.118	0.000244	BCL2,CDKN1A,CLDN5,FN1,GJA1,IL6,KLF2,MKI67,PTGS2,ROBO1,SLIT2,SPP1	531 (21)
nitrofen		chemical toxicant		1.36	0.000248	AQP1,EPAS1,FGFR1,FGFR2,FGFR3,FOXQ1,HYOU1,ITGA6,S1PR2,TIMP2,VEGFA
TWIST2		transcription regulator		-0.14	0.000248	CDKN1A,DUSP5,FBLN5,FN1,HOXB9,MAF,OSGIN1,POSTN,SNAI1,TWIST1,ZEB2	277 (7)
DACH1	1.055	transcription regulator		-0.102	0.000248	CDKN1A,CXCL3,EFEMP1,FGFR1,IGFBP3,IL6,KLK3,PTGS2,RAD51,RELN,STC2	646 (14)
thalidomide		chemical drug		-0.464	0.000248	ANGPT2,COL1A1,IL6,KCNMA1,KDR,NRP1,NRP2,PIM1,PLAUR,TRAF1,VEGFA	725 (18)
clofibrate		chemical drug		1.549	0.00025	ABCG2,ACOT2,CCNB1,CD36,CDK1,CYP1A1,EGFR,GADD45A,HMGCS2,IL6,Mt1,Mt2,MYC,NQO1,NR1H3,PLEKHB1,PTGS2,SCD,SLCO2B1,UCP2	445 (16)
8-epi-prostaglandin F2alpha		chemical - endogenous mammalian		1.067	0.000253	MMP2,OLR1,PTH1R,PTHLH	552 (12)
FA2H		enzyme		-1	0.000253	FASN,INSR,SCD,SLC2A4	187 (7)
URI1		transcription regulator		1.732	0.000253	CCNB1,CDK1,KLK3,NKX3-1	102 (3)
atrasentan		chemical drug		-0.152	0.000253	BCL2,BIRC5,PTGS2,VEGFA	297 (7)
RORA	-0.216	ligand-dependent nuclear receptor		-0.176	0.000259	ACOT2,ASNS,B3GALT1,Ccl2,CCL5,CCNB1,CD36,CH25H,CLCA1,CYP7B1,ELOVL6,FASN,HPGD,IL6,KCNK5,LCN2,Mt1,Mt2,NNMT,NTRK2,POR,PPP1R3C,PTGS2,SCD,SELENBP1,SEMA3F,SLC16A7,SLC2A13,SLC2A4,SULF2,UBE2O,UCP2	630 (15)
GW9662		chemical reagent		-0.909	0.000263	AGR2,ANGPTL4,BCL2,CD36,CDKN1A,EGLN3,FABP4,FASN,FN1,GPAM,IL6,INSIG1,IRS2,KDR,LCN2,PPARG,PTGS2,RARB,UCP2	390 (14)
gentamicin C		chemical drug	Activated	3.357	0.000272	ANXA1,ASNS,FBLIM1,FXYD5,LAMC2,LCN2,LGALS3,MRC1,MYC,RFTN1,S100A10,SPP1,TES,TIMP1,UPP1
allopurinol		chemical drug	Activated	2.846	0.000273	ANXA1,ASNS,FBLIM1,FXYD5,LAMC2,LCN2,LGALS3,MRC1,MYC,PTGS2,RCN1,RFTN1,S100A10,SPP1,TES,TIMP1,TSPAN8,UPP1	654 (21)
linoleic acid		chemical - endogenous mammalian		0.435	0.000279	ANGPTL4,Ccl2,CD36,FABP4,FASN,IL6,KDR,LPL,OLR1,PLIN4,PTGS2,SCD,SLC2A4,TWIST1,UCP2,VEGFA	350 (13)
FOXA1		transcription regulator		0.817	0.000281	ACTA2,ACTC1,ACTG2,AGR2,ANXA1,BMP2,CDKN1A,CNN1,ELK3,FNDC3B,FOXC1,FSTL1,GFRA4,GRIN3A,IL6,KLK3,LHFPL6,LYN,MYC,MYH11,MYOCD,NR4A2,NRIP1,PAM,PGR,SLC12A2,UST	791 (25)
CTSB	0.091	peptidase		-0.296	0.000281	ACTA2,COL1A1,CXCL3,EIF2AK3,KDR,MYC,PLAUR,SPHK1,VEGFA	666 (20)
DPP4		peptidase	Activated	2.008	0.000281	CCNB1,FABP4,LRP1,MMP2,SLC2A4,THBS1,TIMP1,TIMP2,TOP2A	688 (24)
trabectedin		chemical drug		-0.407	0.000281	ABCB1,CDK1,CDKN1A,COL1A1,GADD45A,IGF1R,LGMN,PPARG,TK1	688 (17)
NOG	4.201	growth factor	Inhibited	-2.525	0.000284	BMP2,FST,KDR,MYC,NCAM1,NOG,PTCH1,PTGS2,SMAD1,SOST,SPP1,VCAN,VEGFA	735 (25)
9,10-dimethyl-1,2-benzanthracene		chemical toxicant		0.61	0.000284	BIRC5,CDKN1A,CXCL3,CYP1A1,CYP1B1,EGFR,GADD45A,HBEGF,IL6,MRC1,NQO1,PTGS2,TGFA	732 (20)
melatonin		chemical - endogenous mammalian		-0.383	0.000286	BCL2,BMP2,BRCA1,CDKN1A,CXCL6,CYCS,DIO2,ECE1,EIF2AK3,FASN,GJA1,IL6,INSR,IRS1,IRS2,Mt1,NCAM1,NQO1,PLAT,PTGS2,SLC2A4,SPP1	704 (23)
p85 (pik3r)		group		0.871	0.000307	BCL2,FASN,IL6,MMP2,PPARG,PTGS2,VEGFA	684 (24)
GIP		other		1.636	0.000307	BCL2,Ccl2,Ccl7,IL6,LPL,RGS2,SPP1	578 (19)
PDGFRA	-1.045	kinase		0.493	0.000307	ACTA2,CDKN1A,COL1A1,DAB2,MYC,PDGFRA,PRKCQ	748 (25)
S1PR2	-0.635	G-protein coupled receptor		0.459	0.000307	ACTA2,Ccl2,CCL5,PTGS2,S1PR2,SPHK1,TIMP1	687 (20)
ethidium		chemical drug		-1.342	0.000307	BCL2,C1QTNF5,CCNB2,PCNA,PRC1,TIMP1,TIMP2	548 (10)
PPP2CA	-0.258	phosphatase		1.897	0.000307	AXIN1,Ccl2,CD36,CDKN1A,CFB,CXCL3,EIF4EBP1,MYC,PTGS2,RARB,SLAMF8,UPP1	656 (17)
KDR	2.774	kinase		1.698	0.000307	ANGPT2,Ccl2,EPHB3,FABP4,KDR,NDC80,NME1,PDCD1,PIM1,PTGS2,S1PR2,SFRP1	704 (24)
HNRNPK	-0.088	transcription regulator		1.077	0.000307	CDKN1A,IGSF10,IL2RG,ITGA6,MYC,NRXN2,PRELP,PTGS2,SPN,Tmsb4x (includes others),UCP2,VCAN	575 (14)
MRTFA		transcription regulator	Inhibited	-2.63	0.000311	ACTA2,ACTC1,CCL5,CDC42EP2,CLDN15,CNN1,CXCL6,CYFIP2,EYA2,FADS2,FLNA,G0S2,GP1BA,Ifitm1,ITGA6,LCN2,MMP16,MYH11,MYOCD,PGLYRP1,PGR,PRG2,PRSS57,SLC6A4,TNC	488 (11)
branched chain amino acids		chemical drug		1.48	0.000312	ACTA2,COL1A2,COL3A1,PCNA,TEK,TIMP1,TIMP2,VEGFA
OXT		other		1.496	0.000312	ACTC1,GATA4,GJA1,OXTR,PRKCZ,PTGS2,RCAN1,RGS2	813 (23)
LRPAP1	-0.144	other		0.122	0.000312	Ccl2,IL6,LPL,LRP1,MMP2,PTGS2,SERPINA3,SORL1	641 (21)
PLA2G6	-0.056	enzyme		0.853	0.000312	ALOX12,Ccl2,MRC1,NOX4,PPARG,PTGS2,RGS2,STIM1	578 (22)
PTAFR		G-protein coupled receptor		0.534	0.000312	BIRC5,EGFR,IL6,MCAM,MMP2,MYC,PTGS2,SNAI1	656 (20)
Am 580		chemical toxicant	Activated	2.086	0.000314	ADM,APOD,CD1D,CYP26B1,ITGA6,NTRK2,PLAT,RARB,RARG,TIMP1	488 (12)
Growth hormone		group		0.645	0.000319	ADRB2,ANGPTL4,BCL2,BMP2,CD36,CLDN15,COL1A1,COL3A1,DDR1,DLK1,EGFR,FABP4,FASN,FGFR3,FN1,FZD7,IGF1R,IGF2,IGFBP3,IGFBP5,IGFBP6,INSR,LEPR,LPL,MYC,NOX4,PCNA,PFKFB3,PLK2,PPARG,S100B,SPP1,STC1,TSC22D1,XDH,ZEB2	637 (20)
mitoxantrone		chemical drug		1.653	0.000319	ABCG2,CDKN1A,COL1A1,COL1A2,IFI16,IL6,KLK3,PERP,RSAD2,SFRP2,VEGFA	659 (21)
ethionine		chemical toxicant	Activated	3.317	0.000319	ANXA1,LAMC2,LCN2,LGALS3,MYC,S100A10,SPP1,TES,TIMP1,TSPAN8,UPP1
FOXL2		transcription regulator	Activated	3.157	0.000326	BID,BMP2,CH25H,CXCL3,CYP26B1,FST,GPRC5B,INHBA,NFATC2,PTGS2,PTHLH,RGS2,SMAD6,SOX4,SPRY1	437 (11)
SMARCA2	0.016	transcription regulator		-0.251	0.000326	ALPL,BCL2,BMPR1B,CD36,DES,DHFR,IGFBP5,IL6,KDR,KLK3,NME1,PPARG,RRM2,TUFT1,TYMS	588 (19)
mir-29		microRNA		0.502	0.000327	ACTA2,ADAM12,ADAMTS9,ANGPTL4,ARPC3,BCL2,COL1A1,COL3A1,ELN,FN1,LPL,MMP2,OLR1,PDGFRB,SFRP2,THBS1,VEGFA	733 (22)
DYSF	0.25	other			0.000327	ANXA1,Ccl7,CD68,CD74,Ctla2a/Ctla2b,FN1,GPR137B,IFI16,ITGB3,LCP1,LGALS3,MRC1,PDGFRA,PRSS23,S100A4,SERPINA3,TIMP1
Creb		group		-0.799	0.000334	AASS,ADM,ANK3,ANTXR1,APBA2,ATP2A2,BCL2,BMP6,CDKN1A,EPHA3,FOSL1,FSCN1,FXN,GIMAP8,Gimap9,GJA1,GJA5,HPGD,IFI16,IL6,INTS1,LTBP3,MCAM,MIF,MMP2,NRN1,NTS,PCNA,PCOLCE,PDE3B,PER1,PLAT,PPARG,PRKAA2,PSMC3IP,PTGS2,PTHLH,RET,RGS2,SKIL,SLIT2,SOX4,SYNPO,TRAIP,VEGFA,ZBP1	715 (26)
MAPK1	-0.355	kinase		0.744	0.000336	ADAM12,ATP1A2,AURKA,BCL2,BIRC5,CCL5,CCNB1,CDKN1A,CFB,DAB2,DUSP2,EGLN3,FN1,GNG2,GRB7,HBA1/HBA2,HDC,IFI16,IFITM3,IGFBP7,IL6,ITGB3,LAMA4,LGALS3,LMNA,MAST3,MKI67,MMP2,MMP28,MNS1,MYC,NRN1,NRP1,NUP188,PLA2G4F,PLA2G5,PLD1,PLXDC1,PTGS2,RGS16,RGS2,Serpina3g (includes others),SFRP2,SHCBP1,SNAI1,SPP1,SUN2,TRPC1,UBE2C,USP18	661 (18)
DNMT3A	-0.476	enzyme		-0.481	0.000336	ACE,ACTC1,ADCY5,ADCY7,EFEMP1,FOXF2,FURIN,GRINA,IRF5,IRS1,Mt1,NFATC2,PDE2A,PLA2G7,PPP1R3C,PRKAR2B,PTGS2,RCAN2,RGS16,SLIT2,SLIT3,SPP1,TWIST1	468 (13)
MYCN	-0.057	transcription regulator		1.9	0.000345	ABCA2,ABCB1,ABCB9,ABCG2,ALDH1A1,BID,BIRC5,CDH5,CDKN1A,CHPF2,CKAP4,COL1A1,COL4A1,CRIM1,DKK3,DPYSL3,DUSP2,EGFR,FGFR2,FN1,GATA4,GATA6,HMGA1,IGFBP7,INHBA,ITGA2,KLK3,MMP2,MRC2,NCAM1,NME1,RGS5,RPL12,RUSC2,S100A10,SDC2,SLC16A1,SLC16A7,SLIT3,SORD,TIMP2,ZEB2	660 (22)
enalapril		biologic drug		1.247	0.000349	ACE,ANGPT2,ASNS,FBLIM1,KDR,LCN2,LGALS3,MYC,PTH1R,PTHLH,SPP1,TIMP1,UCP2	728 (18)
PDLIM2	-0.129	other		0.75	0.000351	BCL2,BST1,CHPF,CRISPLD2,ENPP2,FSTL1,FXYD6,GNG2,HBEGF,IGFBP3,IL7,KCTD12,MME,RTN2,SMOC1,STC2,SV2A,TNS1,WWOX	285 (7)
FOXO4		transcription regulator		0.151	0.000351	CDH5,CDKN1A,CH25H,COL4A1,EDNRB,ELOVL6,FABP4,FABP5,FASN,FLT4,FMOD,FOXC1,GADD45A,IGFBP7,NRP2,PTPRB,S1PR3,SCD,VEGFA	541 (13)
BMP4	-0.253	growth factor		1.24	0.000363	ABCG2,ACTA2,BCL2,BMP2,CDH5,CDKN1A,CNN1,DIO2,EFNA1,EGFR,FGFR2,GJA1,HEY1,HOPX,IL6,KDR,LCP1,MYC,NCAM1,NOG,PAPPA2,PGF,POSTN,PPARG,PTCH1,RET,SMAD1,SMAD6,SMAD7,SNAI1,SPNS2,TBX3,VEGFA	631 (23)
ARNT2		transcription regulator		-0.229	0.000363	ANGPT2,ANGPTL4,BAG6,BST1,CMC4,CMKLR1,EGFR,EYA1,FKBP3,FNBP1,ICMT,IFI16,ITGB3,ITIH3,KLK3,LAMA2,LCP1,LDB2,NFATC2,NKX6-2,PDLIM4,PLA2G5,POSTN,RGS10,SELENBP1,SEMA5B,SMAD3,SYT7,THRB,Tnfsf9,TXNRD3,VEGFA,ZG16
palmitic acid		chemical - endogenous mammalian	Activated	3.045	0.000364	BCL2,C1QTNF9B,Ccl2,CCL5,CD36,CD68,CDKN1A,CXCL3,EGLN3,ELOVL6,EPHX2,FABP4,FASN,FN1,HTR2B,IL6,INHBA,INSR,IRS1,IRS2,LCN2,Mt1,Mt2,NCF2,NR4A2,OLR1,PNPLA3,PPARG,PTGS2,SCD,SLC2A4,SORT1,SPHK1,UCP2,VIPR2	818 (22)
KITLG	0.33	growth factor		1.353	0.000378	AXL,BCL2,BIK,BIRC5,BLVRB,BMP1,Ccl2,CD68,CDKN1A,CXCL3,EDNRB,EFNB2,EPOR,FABP5,FGFR1,GJA1,Hbb-b1,Ifi27l2a/Ifi27l2b,IGF1R,IGFBP3,IL6,ITGB3,KDR,KPNA2,LAPTM5,LTC4S,MAPK11,MME,MMP2,PIM1,PRKCQ,PTGS2,SAMSN1,STIM1,UCP2,UPF1	651 (19)
ciglitazone		chemical drug		1.961	0.000383	ACTA2,BCL2,Ccl2,CCL5,CD36,CDKN1A,FN1,IL6,KLK3,LCN2,MMP2,NOX4,OLR1,PPARG,PTGS2,RARB,TBXA2R	542 (22)
letrozole		chemical drug		-0.479	0.000383	AGR2,BCL2,CDKN1A,ERBB2,FOSL1,GJA1,MKI67,MYC,PGR	760 (26)
SPHK1	1.592	kinase		0.945	0.000383	ACTA2,Ccl2,CCL5,CDKN1A,COL1A2,FN1,IL33,IL6,PTGS2,SPHK1,TIMP1,TRAF1	615 (19)
N-acetylsphingosine		chemical reagent		1.628	0.000383	BCL2,BID,Ccl2,CDKN1A,COL1A1,COL1A2,COL3A1,EIF2AK3,HSD11B1,PDE3B,PTGS2,SPHK1	601 (18)
quercetin		chemical drug		-0.639	0.000389	ACPP,ARRDC4,BCL2,BIRC5,Ccl2,CYP1A1,EGFR,FASN,HMGCS2,HPSE,IL6,KLK3,LCN2,LEPR,LPL,MKI67,MYC,NFE2L1,PLAUR,PLD1,POR,PTGS2,SMAD7,TNFRSF11A,Tnfsf9	740 (21)
SYK		kinase		1.049	0.0004	AKAP12,ARID5A,BCL2,BMPR1B,CCL5,FGL2,FOSL1,FST,GADD45A,IL6,ITGB3,KLF2,NFATC2,PDCD1,PIM1,PRKAR2B,PRKCQ,PTPRE,TFPI2,TSC22D1,VEGFA	738 (17)
harmine		chemical - endogenous non-mammalian		-0.128	0.000403	BCL2,BMP2,CYP1A1,MMP2,PCNA,PTGS2	562 (11)
mir-373		microRNA		-1	0.000403	ANGPTL4,CSDC2,IL6,LATS2,PTHLH,RECK
HIF3A		transcription regulator		1.709	0.000403	EPAS1,Foxp2,PDGFRB,PLAUR,RARB,VEGFA	585 (13)
RLN2		other		-0.068	0.000403	ACTA2,CD36,EDNRB,MMP2,TIMP1,VEGFA	420 (17)
AIF1		other		-0.109	0.000403	ACTA2,CCNB1,COL1A1,COL3A1,IL6,PCNA	521 (11)
zoledronic acid		chemical drug		0.718	0.000407	BCL2,BID,FLT1,IL6,LPAR1,MMP2,NCAM1,NOX4,PTGS2,TNFRSF11A,VEGFA	637 (20)
propranolol		chemical drug	Activated	2.138	0.000407	ACE,ATP2A2,AXIN1,CYP1A1,DIO2,IL6,LEPR,MYC,PTGS2,Sik1,VEGFA	641 (17)
ANXA2	0.399	other		0.67	0.00041	CDKN1A,GADD45A,IGFBP3,IL6,MMP2,MYC,PTGS2,S100A10,ULK1,ULK2	652 (23)
KMT2D		transcription regulator		0.278	0.000413	ADCY5,CDCA7,CKAP4,CRIP1,CSPG4,DUSP2,EBF4,ECHDC2,FAH,FHL1,FOXQ1,GPRC5C,HDX,HOPX,IMMP2L,JAG2,LCK,LOXL1,MEOX1,METRNL,NUDT14,PPARG,RAB38,SH3BGRL2,SMAD6,SMO,SORD,STBD1,SYDE2,TCF15,TMEM159,ZNF23	248 (7)
nitrofurantoin		chemical drug	Activated	2.529	0.000421	ASNS,ASS1,CFI,CXCL3,DBI,ERBB2,GADD45A,HMGCS2,IGFBP3,IL6,ITIH4,LBP,LGALS3,LOX,Mt1,MYC,NQO1,PCNA,PLAT,S100A10,SELENBP1,SERPINA1,SLC27A2,SPP1,STMN1,TIMP1,TYMS,VEGFA
DCN	0.474	other	Activated	2.404	0.000427	BGN,CDKN1A,COL1A2,ERBB2,FST,IGF1R,IL6,IRS1,MMP2,SEMA3A,SMAD3,THBS1,VEGFA	453 (20)
salirasib		chemical drug		0.277	0.000427	ADM,AK4,CA9,COL5A1,PDGFRA,PDGFRB,PFKFB3,PLAT,PLOD2,STC1,TGFA,VEGFA,VEGFC	528 (7)
bazedoxifene		chemical drug		0	0.000437	BCL2,BIRC5,MKI67,MYC,PGR	723 (15)
bendamustine		chemical drug		-0.447	0.000437	AURKA,CCNB1,CDKN1A,EXO1,PLK1	468 (7)
TWIST		group		-1.387	0.000437	CDKN1A,CLCA2,ST3GAL2,ST3GAL5,THY1
RALBP1	-0.001	enzyme		0.447	0.000437	Ccl2,COL1A2,COL4A1,IL6,MMP2	573 (19)
WNT5B	1.607	other		-0.73	0.000437	ACTA2,COL1A1,FN1,PROX1,VCAN	352 (11)
ERP29	-0.034	transporter		-0.577	0.000437	PARD3,SCRIB,SNAI1,TWIST1,ZEB2
NELFA		other			0.000437	CCNB2,CDKN1A,CYP1B1,DLGAP5,TOP2A
calcium chloride		chemical drug		0.497	0.000437	ANKH,CD1D,MMP2,S100A4,STC1	264 (7)
Ro41-5253		chemical reagent		-0.686	0.000442	APOD,CDKN1A,FABP4,PLAT,PPARG,RARB,RARG,SMPD3	741 (27)
ilomastat		chemical drug		-0.322	0.000442	ACTA2,Ccl2,CCL5,CXCL3,EGFR,HBEGF,IL6,NGF	644 (23)
NR4A2	1.807	ligand-dependent nuclear receptor	Activated	2.232	0.000446	ADM,COL16A1,COL1A1,COL6A1,COL6A2,ETV1,FABP4,KCNMA1,NR4A2,PRKAA2,PTGS2,RARB,RET,SLC18A2,SLC2A4,SMAD3,ZBP1	519 (14)
DKK1		growth factor		0.124	0.000452	ACTA2,ANGPT2,BIRC5,BMP6,CDKN1A,COL1A1,KRT18,MYC,PPARG,SOST,TBX3,TCF4,TTYH1,TWIST1	614 (20)
TBP	0.058	transcription regulator			0.000461	ASNS,BCL2,CDKN1A,COL1A1,FN1,GATA4,IGF1R,IGF2,MEOX2,MYC,PPARG,PTGS2,RANBP1,TGFA,XDH	806 (23)
N-nitro-L-arginine methyl ester		chemical drug		-0.714	0.000464	ACE,ADM,BCL2,BGN,Ccl2,CD68,COL1A2,COL3A1,CXCL3,FN1,GJA1,IL6,INSIG1,ITGB3,OLR1,PERP,PTGS2,TIMP1,VEGFA	738 (20)
KLK4		peptidase			0.000465	CCNB1,CCNB2,CDKN1A,CDKN3,GADD45A,MKI67,PCNA
RNF20	0.03	enzyme		-0.816	0.000465	CDKN1A,HBA1/HBA2,HOXA10,Meis1,MYC,NR4A2,RHOB
AKR1B1	0.026	enzyme		-0.648	0.000465	BCL2,BIRC5,CDKN1A,FABP4,MKI67,MMP2,PPARG	576 (25)
lisinopril		biologic drug		1.195	0.000465	ACE,Ccl2,KDR,MMP2,PDGFRB,S100A6,VEGFA	334 (12)
SATB1		transcription regulator		0.017	0.000466	ACTN1,ADCY3,BCL2,CDKN1A,Cux1,EPAS1,ETS1,Foxp2,HVCN1,IL10RA,IL7,IRF8,KLF2,MAF,Meis1,NR4A2,PDCD1,PGR,PTGS2,SLC27A2,SMAD3,SUN2,TGFA,TMEM117,TRPS1,TSLP,TSPAN17,XAF1	626 (17)
miR-1-3p (and other miRNAs w/seed GGAAUGU)		mature microRNA		0.508	0.000469	ATP6V0A1,AXL,BCL2,Calm1 (includes others),CHSY1,EGFR,FBLN2,FSTL1,GJA1,IP6K2,IQGAP3,KCNJ2,LRP1,MRC2,NRP1,PGM2,PLEKHB2,POLA2,POLR2K,PREX1,SLC16A9,SLC44A1,SPHK1,SRXN1,SSNA1,SYNE1,THBS1,Tmsb4x (includes others),UHMK1,UNC93B1,UST
ADRA1D		G-protein coupled receptor			0.000475	CCNB1,CDK1,COL3A1,FABP5,FN1,IL6,LOX,NR4A2,PCNA,POLA2,TMPO,VEGFA	672 (21)
RB1	-0.618	transcription regulator	Inhibited	-2.656	0.000476	ACTC1,ALPL,ANGPT2,ASF1B,ATP1A1,AURKB,BCL2,BIRC5,BRCA1,CCNB1,CDCA5,CDK1,CDKN1A,CELSR1,CENPK,DHFR,DIO2,DLK1,DMPK,EPS8,FABP4,FBXO5,FLT1,FN1,FOSL1,FOXC2,FST,GPR157,GPR160,GPRC5C,HAUS1,HMGB2,IGF1R,IL6,KDR,KRT18,LCK,MAF,MMP2,MYC,NME1,PCNA,PIM1,PLK1,PPARG,PSEN2,RAD51,RAD51AP1,RAMP3,RANBP1,REEP1,RRM2,TMPO,TOB2,TYMS,ULK1,VEGFA,ZEB2	630 (21)
HMOX1	0.413	enzyme		-0.468	0.000479	ACTA2,ADORA2A,ANGPT2,AQP1,BCL2,Ccl2,CDKN1A,COL1A1,CXCL3,CYP1A1,FLT1,IL6,ITGB3,KDR,NQO1,NR4A2,PCNA,PTGS2,RELN,TEK,THBS1,THBS2,VEGFA	746 (20)
ROCK1	-0.085	kinase		-1.706	0.000513	CNN1,COL1A1,COL3A1,COL5A1,COL6A2,ETS1,FBLN2,LAMA2,LAMA4	457 (17)
SND1	-0.146	enzyme			0.000513	ALDH3A1,ANGPTL4,DHFR,EREG,ETV1,LAPTM5,LTBP1,PTGS2,SOX4
PRKAA		group		-0.682	0.000513	BCL2,BIRC5,Ccl2,CDKN1A,DUSP2,FASN,HSD11B1,HYOU1,IL6,NCF2,SNAI1	645 (23)
RCE1	0.188	peptidase			0.000513	Ccl2,CRIP1,FSTL1,GJA1,GPC4,HBEGF,LMNA,RCN1,SLIT3,TGFBI,THBS2	630 (10)
NKX2-5		transcription regulator		-0.572	0.000513	ACTA2,BCL2,DIO2,ECE1,GATA4,GJA1,GJA5,HOPX,IFI16,MYOCD,SCN5A	147 (6)
ibuprofen		chemical drug		-0.181	0.000513	CD36,EDNRB,EPAS1,IL6,LAMB1,MMP2,PPARG,PTGS2,RAC3,SERPINA3,VEGFA	391 (15)
ethanol		chemical - endogenous mammalian		1.932	0.000514	ACTA2,ADM,BCL2,BRCA1,CAMK4,Ccl2,CCL5,Ccl7,CD36,CDH13,CDKN1A,CENPA,COL1A2,COL3A1,CXCL3,EDNRB,EGFR,FAM72A,FASN,GADD45A,GNAI1,GPAM,GPM6A,GREM2,Gsta4,HEY1,IL6,MME,MMP2,MYC,NAPEPLD,NCF2,NQO1,Nrgn,NTRK2,PCNA,PDCD1,PLAT,PPARG,PPP1R3C,PTGS2,RHOB,SCD,SERPINA1,Sik1,SNAI1,SQLE,SRXN1,STIM1,SYNPO2,TFPI2,TIMP1,TIMP2	765 (19)
PI3K (family)		group		0.593	0.000515	ACTA2,ADM,BCL2,BIRC5,EGLN3,FASN,IL6,ITGA6,KLF2,MMP2,MYC,NQO1,PREX1,PRKCZ,PTGS2,RIPK3,SKIL,SOX4,THBS1,TNC,VEGFA	721 (20)
TEAD4	0.938	transcription regulator			0.000531	DES,FGFR1,FGFR2,FLT1,PLK2,RCAN1,SLC2A4,SMAD1,TEAD4,VEGFA	311 (7)
PLK1	1.151	kinase			0.000531	BOK,CDKN1A,EGFR,FBXO5,IFI16,MGMT,MYC,PLA2R1,PLK1,Ptprv	758 (25)
alvocidib		chemical drug		-0.484	0.000531	AEN,BCL2,BIRC5,CCNB1,CDKN1A,EGFR,ERBB2,PCNA,RHOBTB2,VEGFA	636 (23)
naringenin		chemical - endogenous non-mammalian		-0.895	0.000531	ACTA2,CCL5,COL1A1,COL3A1,CYP1A1,GJA1,LYN,PGR,PTGS2,TSLP	692 (23)
ACOX1	-0.426	enzyme		-1.444	0.000539	ACOT2,AIG1,CD36,CDKN1A,CSTB,CYP7B1,EGFR,FABP4,FAH,FASN,GADD45A,HSD11B1,LCN2,LGALS3,LPL,NR1H3,RGS2,RPL12,SELENBP1,SERPINA1,SLC16A1,SLC27A2,SLC4A4,SLCO2B1,UCP2	247 (9)
lovastatin		chemical drug		-0.955	0.000539	BCL2,BIRC5,CDKN1A,COTL1,FASN,FGFR1,GAP43,HBA1/HBA2,Hbb-b2,HELLS,IL6,INSRR,KLF2,LMNA,MKI67,MYC,NKX6-2,NOX4,PLAT,PTGS2,PTHLH,RHOB,SLC16A7,SMAD3,SV2A	729 (23)
SYVN1	-0.243	transporter		-1.225	0.000541	ASF1B,ATP1A1,ATP1B3,AXL,CDA,CSPG4,CYP1B1,DAB2,DAG1,DIO2,FASN,IGF1R,ITGA6,MCAM,OLR1,POLR2B,PTPRJ,SLC16A1,SLC27A3,SLC43A2,SLC6A6,SLC7A2,TRERF1,UNC13D
MYRF		transcription regulator		0.852	0.000545	4930486L24Rik,ARHGEF25,CASC4,Ces2e,CFI,GRB14,KLHL21,LOXL4,NRIP2,OTUD1,PLAUR,PTPRE,SLC22A4,TRAF5,ZNF362
CCN2		growth factor		-0.883	0.000561	ADAMTS4,ADAMTS5,BCL2,BIRC5,COL1A1,EGLN3,FN1,FZD2,HAPLN1,IGF2,IL6,LOX,LTBP3,MMP2,MYC,PTH1R,SFRP4,SOX4,TIMP1,VEGFA	758 (21)
ATF4	0.133	transcription regulator		1.859	0.00058	ABCG2,ASNS,CA9,CDKN1A,EIF4EBP1,FASN,FN1,GADD45A,HYOU1,IGFBP5,IGFBP7,IL6,LGALS3,NID2,NOX4,NR1H3,PEG3,PPARG,PSAT1,PTGS2,Ptprv,SLC1A4,SLC6A9,STC2,TNFRSF11A,VEGFA,XDH	741 (25)
ITGA5	-0.41	transmembrane receptor		-1.295	0.000584	BCL2,CDKN1A,CHRD,ENPP2,ERBB2,GAS1,GJA1,HOXB9,IGF2,IL6,MMP2,PLAUR	664 (18)
valsartan		chemical drug		-0.761	0.000584	ANGPT2,AQP1,Ccl2,COL1A1,FN1,GJA1,IL6,MMP2,POSTN,PTGS2,SPP1,TIMP1	681 (19)
salmonella minnesota R595 lipopolysaccharides		chemical - endogenous non-mammalian	Activated	2.862	0.000595	AXL,Ccl2,CCL5,Ccl6,Ccl7,CH25H,CXCL3,CXCL6,EDNRB,FOSL1,IL6,IRF8,LPAR1,MKI67,PTGS2,PTPRJ,RSAD2,SLC7A2,SLFN12L,Slfn2,Tnfsf9,TSC22D1	632 (19)
RBPJ	-0.39	transcription regulator		-0.634	0.000599	BMP2,CDCA7,CDKN1A,DTX1,ECT2,ETS1,FGF13,GNAI1,HEY1,HEY2,HMMR,IGF2,IL17RA,IL6,INHBA,IRF8,MYC,NGF,NRARP,PGF,PRKAR2A,SOX4,TNC,VEGFA,VEGFC	618 (21)
SCAP	-0.524	other		-1.239	0.000601	ASNS,DLK1,ELOVL6,FABP5,FADS2,FASN,GPAM,HMGCS2,INSIG1,LGALS3,Mt2,OLR1,PTGER4,PTGS2,SCD,SQLE,THRSP	624 (12)
PDGF-AA		complex		0.456	0.000614	ACTA2,CDK1,CDKN1A,EREG,HBEGF,IL6,PCNA,PDGFRA	661 (20)
SIX5	-0.534	transcription regulator		0.695	0.000614	ATP1A1,DMPK,FZD8,IGF2,IGFBP5,KRT18,PTN,SFRP2
poly rI:rC-RNA		biologic drug	Activated	4.19	0.000617	Abi3bp,ANXA1,ARID5A,AXL,BCL2,BMP2,Ccl2,CCL5,CD36,CD74,CFB,CHN1,CXCL3,CXCL6,DIO2,DUSP5,ELMOD2,ETNK1,FN1,FOSL1,GATM,HBEGF,HFE,IFI16,IFITM3,IGFBP6,IL10RA,IL2RG,IL33,IL6,INHBA,IRF5,LPL,LYN,MMP2,MRAS,MYC,NFIL3,NR4A2,OLR1,OMD,PEG3,PIM1,PLAUR,PRKAR1B,PRKCQ,PSEN2,PTGS2,PTPRJ,Retnla,RGS2,RSAD2,SLC26A4,SLFN12L,Slfn2,STON2,TFPI2,TGFA,THBS1,Tnfsf9,TRAF1,TSLP,USP18,VEGFA,VEGFC,ZBP1	507 (16)
MAP2K6	-0.022	kinase		-0.647	0.000626	ACTA2,ATP2A2,BCL2,BGN,Ccl2,CDKN1A,IL6,IRS1,IRS2,MMP2,MYH11,NPR1,PTGS2,PTH1R,RGS7,SLC2A4	683 (24)
leukotriene D4		chemical - endogenous mammalian	Activated	2.01	0.000626	ADAM12,APOLD1,BMP2,HBEGF,IL6,KCNJ2,KLF2,MAP3K8,NR4A2,PDGFRB,PTGS2,RCAN1,RGS2	649 (21)
miR-34a-5p (and other miRNAs w/seed GGCAGUG)		mature microRNA		-0.569	0.000626	AXL,BCL2,BIRC5,CDK1,CDKN1A,DHFR,DOCK8,MYC,PPARG,PTPRE,STIM1,TRPS1,VEGFA	629 (18)
pyridaben		chemical toxicant		1.437	0.000626	ADAM22,ATP8A2,CCL21,Hist1h2bh,INHBA,KCNMA1,KLF2,LAMC2,LRP4,PLCE1,STON2,STRBP,UTP14C
BNIP3L	0.097	other	Inhibited	-3.053	0.000626	ANK1,AURKA,Ccl2,CDKN3,CENPE,CENPF,CKAP2,GADD45A,PDGFRB,RRM2,SFRP1,TIMP2,TOP2A	465 (7)
Ccl2	4.113	cytokine	Activated	2	0.000626	Ccl2,CCL5,Ccl7,CXCL3,ETS1,FABP4,IL6,ITGB3,KDR,LPL,PPARG,SLC2A4,TBX3	685 (16)
PTGES		enzyme		0.378	0.000626	ANXA1,BIRC5,Ccl2,CDKN1A,CXCL3,FLT1,GATA4,IL6,ITGA6,MYC,PPARG,PTGS2,TRAF1	688 (22)
PPARD		ligand-dependent nuclear receptor		-0.512	0.000633	ACTA2,ADORA2A,ANGPTL4,BCL2,BIRC5,Ccl2,CD36,CD68,CDK1,FABP4,FASN,FLT1,FN1,GPAM,HMGCS2,IL6,LPL,LRP5,PCNA,Pcp4l1,PCSK6,POP4,PPARG,PTGS2,S100A6,SCD,SLC27A2,SLC2A4,SORD,ST3GAL5,STBD1,THBS1,UCP2,VEGFA	557 (15)
sulprostone		chemical drug			0.000633	PTGS2,THRSP,VEGFC
TFIIH		complex			0.000633	CDKN1A,COL6A1,PPARG	503 (13)
methylamphotericin B		chemical drug			0.000633	LCN2,SPP1,TIMP1
ADI PEG20		biologic drug			0.000633	ASS1,AXL,MYC	574 (11)
glucuronyl glucosamine glycan sulfate		chemical drug			0.000633	COL3A1,FN1,HSPG2	474 (16)
PURB	0.6	transcription regulator			0.000633	ACTA2,HTRA1,MYC
miR-520g-3p (and other miRNAs w/seed CAAAGUG)		mature microRNA			0.000633	ABCG2,SMAD6,VEGFA
MYH11	-1.534	other			0.000633	ACTA2,CNN1,MYH11
MED26	-0.15	transcription regulator			0.000633	ANKRD37,Hbb-b1,MYC
cetuximab/radiotherapy		biologic drug			0.000633	FLT1,KDR,TYMS
natamycin		chemical drug			0.000633	LCN2,SPP1,TIMP1
NFYC	0.061	transcription regulator			0.000642	CCNB1,CCNB2,CDCA8,COL1A1,COL1A2,FGFR2,NPR1,PDGFRB,RHOB,THRSP,TYMS	43 (2)
NFIB	-0.092	transcription regulator			0.000642	ADAMTSL4,BMP6,CYP4B1,EYA1,LOX,NCAM1,Pitpnc1,PLEKHF1,PVT1,STEAP4,TNS1
phenylephrine		chemical drug		1.203	0.000642	ATP2A2,COL3A1,DIO2,EDNRB,EGFR,FST,GJA1,MYC,PTGS2,RCAN1,RGS2,RGS4,SLC2A4,THRA,THRB	649 (21)
PRDM1		transcription regulator		-0.287	0.000651	ADA,ALPL,ANGPTL4,ATP9A,CA9,Ccl2,CD74,CRISPLD2,CXCL3,CXCL6,FOSL1,FZD2,GALNT2,Gsta4,IGF1R,IL6,IRF8,KHDRBS3,ME1,METTL7A,MYC,PCSK6,PDCD1,PLAC8,PROX1,RELN,RSAD2,SCARA5,SERPINA3,SLC16A5,SLCO2B1,SMAD3,SNAI1,TRIB1,TRIM65	646 (21)
octanoic acid		chemical - endogenous mammalian		-1	0.000654	CD36,FABP4,FASN,LPL,PPARG,TSLP	400 (7)
COL9A1	-1.901	other		1.561	0.000654	COMP,FMOD,FN1,HSPG2,TGFBI,THBS4
mir-322		microRNA		1.842	0.000654	BCL2,FGFR1,FN1,IGF1R,SMAD7,SMURF2
COX4I1	0.446	enzyme		1.706	0.000654	MMP16,POSTN,SFRP2,SLC24A3,SLC2A4,TSPAN8
PTPRE	1.613	phosphatase		0.816	0.000654	ACPP,Ccl7,CXCL3,INHBA,SLFN12L,TSC22D1
SAT1	0.22	enzyme		-0.156	0.000654	AMY2A,CDKN1A,DHFR,IGFBP3,LPL,PRKAA2	526 (7)
ADAM15	0.003	peptidase		-0.648	0.000654	CCL5,EGFR,FLT1,IL6,KDR,VEGFA	655 (23)
growth factor		group		1.342	0.000654	BCL2,FGFR1,KLF2,MYC,PTGS2,SPHK1	547 (19)
Rxr		group		0.57	0.000656	ANGPTL4,BCL2,CD36,CDKN1A,DLK1,EFNA5,FURIN,GADD45A,HBEGF,HR,IL6,INSIG1,INSR,MMP2,MYC,NR1H3,POR,PPARG,PTGS2,RARB,SPP1	630 (25)
SNAI1	1.557	transcription regulator		-1.686	0.000668	ACTN1,AXL,CDH5,CDKN1A,CLCA2,COL1A1,COL1A2,FASN,FLNA,FMNL2,FN1,FOSL1,FOXC2,HPGD,ITGA2,KRT18,PTGS2,SLC27A2,SNAI1,THY1,TWIST1,ZEB2	707 (23)
RPSA	0.133	translation regulator	Inhibited	-2.356	0.000677	CCL5,Ccl7,CXCL3,DUSP2,IL6,ITGA6,MMP2,PTGS2,TRAF1	679 (17)
lipoxin A4		chemical - endogenous mammalian		-0.448	0.000679	ACTA2,Ccl2,CDKN1A,CYP1A1,FN1,IL6,PGR,PTGS2,TIMP1,TIMP2	667 (23)
CASP1	-0.096	peptidase		-1	0.000679	ACTA2,Ccl2,COL1A1,FASN,IL6,KDR,PPARG,PTGS2,RIPK3,SCD	595 (16)
SS18	-0.147	transcription regulator		0	0.000679	EPHB3,FGFR2,GPR137B,IGF2,JAG2,METRNL,RET,SLC16A3,SYNE1,TLE3
CTBP1	-0.295	enzyme		-1.18	0.000679	BRCA1,CDKN1A,COL1A2,CYP26B1,ENPP2,FAT1,FSCN1,SMAD6,THBS1,VCAN
PTP4A3	-0.269	phosphatase		0.4	0.000682	CSK,FN1,IGF1R,ITGB3,MYC,SNAI1,STMN1	570 (20)
mir-214		microRNA		-0.873	0.000682	ALCAM,BIRC5,CADM1,FGFR1,IGF1R,PSMD10,PTGS2
NOX1		enzyme		-1.23	0.000682	EGFR,EPAS1,FLT1,KDR,SMAD7,TGFA,VEGFA	688 (20)
PDCD4	-0.226	other		-1.691	0.000682	IL6,LOX,MYC,PLAUR,PTGS2,SNAI1,VEGFC	694 (19)
vitamin K2		chemical drug		0.239	0.000682	ABCB1,COL6A1,GATA6,GPRC5B,MATN2,SERPINB1,SPP1
MAPK8	0.031	kinase		0.796	0.000686	ABCB1,APOD,AQP1,B4GALT1,BCL2,BMP2,Ccl2,CCL5,CDKN1A,COL1A1,CYP1A1,DIO2,ETS1,FOSL1,GADD45A,HIPK3,IL6,MIF,MMP2,MTHFR,MYC,NOX4,NRP1,PLAUR,PTCH1,PTGS2,RGS4,VEGFC	650 (20)
thioinosine		chemical toxicant			0.000707	CD36,LPL,NR1H3,PPARG
CCAR1	0.384	transcription regulator		1	0.000707	EPAS1,PPARG,RGS2,SPHK1
PPP1R14B	0.491	phosphatase		-1	0.000707	EPAS1,FLT1,KDR,VEGFA
DNAJA3	-0.03	other		-0.152	0.000707	BCL2,EGFR,ERBB2,VEGFA	632 (18)
EFEMP2	-0.299	other			0.000707	EFEMP1,ELN,FBLN2,FBLN5
STX2	0.33	transporter		-1	0.000707	BMP2,MMP2,MYC,SMAD7	625 (17)
SF1		transcription regulator		0.061	0.000707	ACTA2,CNN1,COL1A1,FN1
olmesartan medoxomil		chemical drug		0.152	0.000707	ACE,DHFR,IL6,PTGS2	691 (21)
dibenzoylmethane		chemical toxicant		-1.063	0.000707	CDKN1A,CYP1A1,CYP1B1,PTGS2	599 (19)
quinapril		chemical drug		-1.98	0.000707	ACE,ADM,Ccl2,PTHLH	277 (7)
BAPTA-AM		chemical reagent		-0.126	0.000714	CDKN1A,COL1A1,CYP1A1,FLT1,FN1,IL6,MMP16,MMP2,PTGS2,S100B,SLC2A4,TRPC3	686 (18)
GNA12	-0.405	enzyme		-0.28	0.000729	ACTA2,BAIAP2,BCL2,CNN1,EGFR,Gsta4,IRS1,ITGA6,MMP2,MYC,MYH11,PDGFRA,PTGS2,VAV2,VAV3,VEGFA	673 (22)
ASCL1		transcription regulator		1.591	0.000747	BIRC5,CACNA2D3,CDCA7,CDK1,CDKN1A,EPHB3,GADD45G,HEY2,Nrxn3,PCSK6,PDGFRA,PRKCQ,PROX1,Ptprd,RELN,RET,SEMA6B,THRB	212 (7)
FGF8		growth factor		0.99	0.000747	BMP2,CMTM3,CRIP1,CYCS,FGFR1,FGFR2,FGFR4,GBX2,LHX6,Meis1,MKI67,NOG,PCOLCE2,RASD1,SLC27A3,SPP1,THBS1,TSPYL5
YAP1	-0.58	transcription regulator		0.695	0.000751	ACTA2,AURKB,BIRC5,BMP2,BMPR1B,CD36,CDK1,CDKN1A,EGFR,FASN,FN1,HMGCS2,IGF1R,IGF2,LATS2,LPL,MYC,NDUFS8,NEK2,PLK1,PTGS2,RAD51,TEAD4	700 (24)
H2AFY	0.096	other		-0.653	0.000753	CD36,CDKN1A,ERBB2,ETS1,FASN,FN1,GADD45A,IRS1,LPL,PPARG,SLC2A4,TBX3,THRSP	504 (21)
RIPK2	0.1	kinase	Activated	3.392	0.000754	ARL5C,Ccl2,CCL5,CD36,CXCL3,FASN,IL33,IL6,MARCKSL1,NR1H3,RASGRP3,SCD,SLC2A6,TRAF1,TSLP	535 (19)
clopidogrel		chemical drug		1.807	0.000754	ASNS,COL1A1,COL5A1,DUSP2,EGFR,KLF15,LGR6,MYC,PSAT1,RASSF8,RGS16,SLC1A4,STC2,VEGFA,ZC3H8	424 (7)
maneb		chemical toxicant		1.648	0.000763	ADAM22,ATP8A2,CCL21,CYP1A1,Hist1h2bh,INHBA,KCNMA1,KLF2,LAMC2,LRP4,PLCE1,STON2,STRBP,UTP14C
PRMT5	0.071	enzyme		1.236	0.000796	CYCS,FABP4,FASN,GAS1,KLK3,MYC,NKX3-1,NME1,PPARG,SLC45A3,SMAD7	603 (26)
HDAC6	-0.037	transcription regulator		-0.666	0.000796	BCL2,BIRC5,COL1A1,CYP1A1,CYP1B1,GDF6,IL6,LTBP2,MYC,NOG,TGFBI	788 (21)
CXCL12	0.461	cytokine		1.135	0.000798	ACTA2,AXL,BCL2,BMP1,BMP2,BMP6,CCL5,CD36,CD9,COL1A1,DMPK,DNAAF4,EGFR,ERBB2,FLNA,FN1,HIPK3,IGFBP7,IL6,ITGB3,Ly6a (includes others),mir-24,MMP2,MYC,PCDH1,PGR,PKD1,PTGS2,THBS1,TIMP1,TNFRSF11A	625 (20)
ALKBH5	-0.556	enzyme			0.000799	ASB1,AXL,BLVRB,CELSR2,CHN1,DNAAF4,FGFR1,GJA1,IGF2,JAG2,RACGAP1,RGS2,SBF1,SLC4A2,STON1,TLE3,TMBIM6
MRTFB		transcription regulator		-1.066	0.000799	ACTA2,CCL5,CLDN15,CNN1,CXCL6,EYA2,FADS2,FLNA,G0S2,GP1BA,Ifitm1,ITGA6,LCN2,PGLYRP1,PRG2,PRSS57,SLC6A4
lithium		chemical drug		-1.407	0.000799	ADRA2A,ADRB2,ANK3,BCL2,CAMK4,CDKN1A,GNAI1,ICMT,IL6,mir-24,NCAM1,NPTX1,PTGS2,RET,SLC6A4,TCF7L2,THRB	700 (25)
O6-benzylguanine		chemical drug		-1.27	0.000812	CCNB1,CCNB2,CDKN1A,MGMT,MKI67	520 (12)
ANKRD17	-0.26	other	Activated	2.236	0.000812	ACPP,ARID5A,Ccl7,HBEGF,HDC
SMOC2	-0.734	other	Activated	2.236	0.000812	AURKB,CCNB1,CDK1,CENPF,SNAI1
Shc		group		-1.069	0.000812	BCL2,FABP4,LPL,MYC,PPARG	693 (25)
PRPF19	-0.656	enzyme		-0.391	0.000812	BRCA1,CDKN1A,GPAM,PLIN4,SCD
BMS-754807		chemical drug		-1.342	0.000812	BCL2,BIRC5,EGFR,ERBB2,MKI67	689 (18)
LDB1	-0.453	transcription regulator	Inhibited	-2.213	0.000812	CDH5,FRZB,NKX3-1,SFRP1,SFRP2
HOXB5	-0.441	transcription regulator		0.6	0.000812	ANGPT2,ITGB3,MMP2,PLAUR,RET
PA2G4	-0.059	transcription regulator		1.097	0.000812	AGR2,ERBB2,KLK3,PDPN,SLC43A1
WNT3		other		1.387	0.000812	CDKN1A,Foxp2,ITGA6,POSTN,PTGS2	475 (7)
CYBA	0.47	enzyme		-0.447	0.000812	CDKN1A,EPAS1,FN1,IL6,VEGFA	656 (22)
lapatinib		chemical drug		-0.277	0.000812	BIRC5,EREG,HBEGF,KLK3,PGR	799 (22)
astressin 2B		biologic drug		-1.948	0.000812	Ccl2,HPGD,KCNMA1,KCNMB1,VEGFA	522 (11)
propylthiouracil		chemical drug			0.000814	DIO2,DLK1,FADS1,FADS2,FMO3,IGF2,ITGA6,Ly6a (includes others),Meg3,MYH11,NNMT,NRP1,NTRK2,PCOLCE2,ROBO1,SERPINB1,SFRP2,THRA,THRSP,ULK2
STAT5B	-0.564	transcription regulator	Inhibited	-2.183	0.000818	ABCB1,ACOT11,ACTC1,ATP2A2,BAIAP2,BCL2,CCDC141,CDKN1A,CYP26B1,EBF1,EGFR,FBLN1,G0S2,GADD45A,Gsta4,IL6,MAF,ME1,MYC,NNMT,NOX4,NQO1,NR4A2,NRP2,OMD,Pcp4l1,PDZRN3,PIM1,PPP1R3C,PVT1,RAB19,RASD1,Retnla,SCARA5,SCD,SLC16A5,SUSD4,SYBU,THRSP,TNFRSF11A,TRAF1	768 (18)
FN1	-1.171	enzyme		0.525	0.000827	ACE,ACTA2,BCL2,BIRC5,CCL5,CDKN1A,COL1A1,CXCL3,EGFR,FLNA,FN1,GSK3A,IL6,IL7,IRS1,ITGB3,KCNH2,MMP2,MYC,PCNA,PDGFRA,PGR,PLAUR,RECK,SCRN1,SNAI1,SPP1,TCF4,THBS1,TIMP2,UBE2H,VAV2	690 (22)
SUZ12	-0.401	enzyme	Activated	2	0.00083	ANXA8/ANXA8L1,ATP2A2,CHRM3,EPHA1,GATA4,GATA6,HOXA10,HOXB6,HOXD10,IGFBP3,INSIG1,KIF2C,LAMC2,LGALS3,MMP2,MYC,NKX2-3,PGR,RARB,RBMS1,SNAI1,TBX3,UCHL3,UHMK1	380 (13)
Smad		complex		0.578	0.000835	ANGPTL4,CDKN1A,COL1A1,COL1A2,MYC,PTHLH,SMAD7,VEGFA	394 (11)
HAND1		transcription regulator		-0.378	0.000835	DBI,EFNB2,FABP4,FLT1,HEY1,KDR,NOTCH4,NRP1
miR-24-3p (and other miRNAs w/seed GGCUCAG)		mature microRNA		-1.234	0.000835	AURKB,BRCA1,CDK1,DHFR,FURIN,IL6,MYC,SMAD3
kaempferol		chemical toxicant		-1.71	0.000835	ABCG2,BCL2,BIRC5,CDK1,CDKN1A,CYP1A1,MMP2,PTGS2	694 (23)
YBX1	-0.412	transcription regulator	Activated	2.916	0.000853	ABCB1,ACTA2,Ccl2,CCL5,CDKN1A,COL1A1,COL1A2,EFEMP1,EGFR,FGFR1,IGFBP3,IRF5,MMP2,PTGS2,RELN,SNAI1,SPON1,STC2	639 (19)
MTDH	0.342	transcription regulator		-0.988	0.000859	BCL2,CDKN1A,HTRA1,ME1,MMP2,RAD18,RARB,TEK,TWIST1,TYMS	648 (21)
MBTD1	-0.051	other		-0.333	0.000859	ACOT2,ADAMTSL1,CCNB1,CXCL3,DUSP2,HBA1/HBA2,Hbb-b1,Pitpnc1,SOX4,TLCD2
GDF9		growth factor		-0.355	0.000859	HSPG2,INHBA,ITGA6,LOX,NRIP1,PCNA,PTGS2,SMAD6,SMAD7,VCAN	435 (11)
ADORA2B		G-protein coupled receptor		1.099	0.000859	BCL2,Ccl2,COL1A2,CXCL3,IL6,MRC1,PDE5A,SPP1,TIMP1,VEGFA	464 (15)
IGF1R	-0.664	transmembrane receptor		1.145	0.00087	ACTA2,BCL2,CAPG,CCL5,CD36,CD68,CDK1,CDKN1A,CKS2,COL1A1,COL3A1,COL4A1,CYCS,DES,DLK1,FASN,HTRA1,IGF1R,IGF2,IGFBP3,IGFBP5,IL6,IRS1,IRS2,Meg3,MYC,NME1,PLAT,PTGS2,RACGAP1,S100A4,SCARA5,SNAI1,SNCG,TGFBI,TWIST1,TYMS,VEGFA,VEGFC	727 (20)
LGALS1	0.372	other		0.829	0.000881	ACTA2,ADAMTS4,ANK3,Ccl2,CCNB1,CDKN1A,FN1,HBEGF,IL6,INSIG1,LGALS3,MAF,MMP2,PDCD1,PTCH1	646 (20)
SOX10		transcription regulator		0.849	0.000882	DAG1,EDNRB,GAS7,ITGA6,KCNB1,LAMB1,PTN,RET,SOD3
homocysteine		chemical - endogenous mammalian		0.538	0.000917	BCL2,Ccl2,CCL5,CDKN1A,CLDN5,DES,GADD45A,IL6,LPL,MMP2,MTHFR,OLR1,OXTR,PGF,PTGS2,TIMP1,VEGFA	557 (17)
NR1I3	0.007	ligand-dependent nuclear receptor	Activated	2.173	0.000918	ABCB1,ALDH1A1,CDKN1A,Ces2c,CYP7B1,EIF4EBP1,FAM107B,FASN,Gsta4,INSIG1,LRG1,Mt1,MYC,PDE3B,POR,RARB,RARRES1,SCD,STEAP4,THRSP	360 (7)
CD3		complex	Activated	2.708	0.000963	ACPP,ACTG2,ANXA1,APBA1,ATP8A2,BATF,BCL2,BIRC5,C1R,CCL5,CD5,CD74,CDK1,CENPF,CH25H,CKS2,CYCS,DUSP2,ELK3,ETS1,EXOSC8,FKBP3,FMO3,HELLS,HMCN1,IGFBP5,IGFBP6,IL2RG,IL6,IRF8,ITGB5,KCNK3,LCK,LCP1,LRP1,LTBP1,Ly6a (includes others),LYN,MAF,MAP3K8,MMP2,MMRN1,MYC,NFATC2,NME1,NME4,OGN,PAFAH1B3,PCNA,PDCD1,PDE6H,PLA2R1,POLR2B,POLR2K,PPARG,PRKACA,PTGER4,PTGS2,PTPRJ,SMO,SORL1,STIM1,STMN1,SYNPO,SYT7,TFPI2,THBS1,THY1,TMPO,TNFRSF11A,TOB2,TOP2A,TRAF1,TRAF5,VEGFA,VIPR1,VIPR2,XAF1	727 (20)
RORC	-0.215	ligand-dependent nuclear receptor			0.00097	ACOT2,ASNS,B3GALT1,CCL5,CCNB1,CD36,CXCL3,CYP7B1,ELOVL6,HPGD,IL17RA,IL6,KCNK5,LCN2,Mt1,Mt2,NNMT,POR,PPP1R3C,SELENBP1,SLC16A7,SLC2A13,SLC7A2,SULF2,UBE2O,VEGFA	571 (13)
FOLR1		transporter			0.000972	ADA,AOC3,CD9,CENPK,CLCA1,GPAM,HOXB9,LAMB2,LPAR1,MRPS6,PVT1,S100A4,SHCBP1,SMC2,SORD,ST3GAL6,TNFRSF11A,TYMS
GPD1	0.032	enzyme			0.000972	ACOT2,ALPL,ASNS,CD36,CLCA1,CYP7B1,EGFR,ELOVL6,FMO3,GADD45A,LHX6,NQO1,PFKFB3,PSAT1,RARRES1,SERPINA3,SERPINB1,SUSD4
ERVW-1		other		0.692	0.000972	CCL5,CDCA8,CDKN1A,CREB3L1,IL6,LATS2,SLC1A4
RFX1	-0.53	transcription regulator			0.000972	COL1A1,COL1A2,DCDC2,DNAAF4,LMNA,MYC,PCNA
PIK3R1	0.146	kinase		0.386	0.000976	ATP1A1,BCL2,CD36,COL1A2,IL6,MKI67,MMP2,MYC,NFE2L1,PDGFRA,PDGFRB,PIK3R2,PPARG,PTGS2,VEGFA,VEGFC	657 (18)
SREBF2	-0.451	transcription regulator		0.475	0.000976	CDKN1A,CYP7B1,DBI,ELOVL6,FABP5,FADS2,FASN,INSIG1,IRS2,LRP1,PPARG,PTCH1,SCD,SQLE,THRSP,TIFA	698 (22)
fenretinide		chemical drug		-0.981	0.000976	ATP1B2,BCL2,BID,ENAH,IGFBP7,IL6,MGMT,MKI67,MYC,NCF2,PRKAR2A,PTGS2,RARB,RARG,TRAF1,VEGFA	624 (17)
imatinib		chemical drug		0.748	0.000993	ABL1,ATP1A2,ATP1B2,ATP1B3,ATP2B1,AURKA,BCL2,BCR,BIRC5,BMP2,BRCA1,CCNB1,CDKN1A,COL1A1,COL3A1,DAB2,DBF4,ECT2,EIF2AK3,EPAS1,FAIM,FN1,GADD45A,HBA1/HBA2,HYOU1,IL6,IL7,IP6K2,KDR,LYN,MKNK2,MME,MYC,NDUFA8,NDUFC2,NFE2L1,NQO1,NR2F2,PCNA,PIK3R2,PIM1,PLK1,RAD51,VEGFA	695 (25)
PSEN2	1.065	peptidase		-1.139	0.00101	ATP2A2,BCL2,CD74,CD9,EGFR,ENPP2,FZD4,GJA1,HBA1/HBA2,Hbb-b1,IGF1R,INSR,NDUFS8,PDGFRA,PDGFRB,PRC1,PSEN2,PTGS2,THY1	704 (23)
FNDC5		other		0.928	0.00101	ALPL,COL1A1,FABP4,LRP5,SOST,SPP1	325 (7)
IGFBP7	-1.037	transporter		0.816	0.00101	ASNS,CDKN1A,MMP2,MYC,PCNA,PTGS2	639 (22)
RXFP2		G-protein coupled receptor	Inhibited	-2.449	0.00101	CDH5,FZD7,HR,LRP1,LRP5,NOTCH4
NREP		other		-0.928	0.00101	ACTA2,COL3A1,MMP2,PDGFRA,PDGFRB,VEGFA	230 (7)
PLAGL1	-0.23	transcription regulator		0.871	0.00101	ANGPTL4,CDKN1A,FABP4,PPARG,SLC2A4,SORD	254 (7)
Z-551		chemical reagent		-0.51	0.00101	Ccl2,CD36,CD68,FASN,LPL,UCP2	320 (7)
RXRB	-0.058	ligand-dependent nuclear receptor			0.00103	ALDH1A1,FABP4,FASN,FGFR1,FLRT3,FSTL1,HBEGF,IGFBP6,LCN2,MMP2,S100A4,SPP1,THRSP,TSLP,VCAN	573 (20)
PTHLH	1.674	other		-0.582	0.00103	BCL2,BMPR1A,Ccl2,CDK1,CDKN1A,EFNB2,FN1,HAPLN1,IL6,ITGA6,PTGS2,RGS2,SMPD3,TNC,VEGFA	705 (21)
E2F2	0.068	transcription regulator		0.176	0.00103	AMY2B,BCL2,BIRC5,CCNB1,CCNB2,CDK1,CDKN1A,DHFR,ECE1,FGFR2,IL6,MYC,PCNA,RAD51,RRM2	518 (12)
LEF1		transcription regulator		0.858	0.00106	BCL2,BIRC5,CD1D,CDKN1A,FN1,LCK,LHX6,MMP2,MYC,NCAM1,NRCAM,PTCH1,PTGS2,SPP1	668 (25)
TSH		complex		0.543	0.00106	CDKN1A,DAG1,FZD1,GNAI1,IGFBP3,IGFBP5,IL6,INSR,KDR,LRP5,Mt1,MYC,NOX4,SLC2A4	763 (22)
metribolone		chemical reagent		0.321	0.00107	ACPP,ACTN1,AGR2,AKAP12,ANKH,BCL2,BMPR1B,BUB1,C1orf116,CDKN1A,CREB3L4,ETV1,FASN,FGFRL1,GADD45G,GTSE1,IGF1R,IGFBP5,IL6,INPP4B,ITGA6,KLK3,KRT18,MAF,MMP2,MYC,NDUFA8,NDUFC2,NDUFS8,NKX3-1,NNMT,RGMA,SMAD3,SORD,SPON2,THBS1,TIMP2,TRIM36,TRPS1,TSC22D1,TWIST1,VCAN,VEGFA	842 (20)
CSF3		cytokine		1.265	0.00109	ARHGEF10,BATF,BCL2,BIRC5,CAPG,Ccl2,CCL5,CXCL3,DES,ENPP2,ETS1,GADD45A,GADD45G,GATA4,GJA1,HDC,IL6,IL7,LBP,LCN2,Ly6a (includes others),LY96,MMP2,MYC,NFIL3,PIM1,PPARG,VEGFA	642 (18)
NFE2L2	0.062	transcription regulator		-0.815	0.00109	ABCG2,ALDH3A1,ATP1A1,ATP6V0D2,BCL2,BRCA1,Calm1 (includes others),Ccl2,CCL5,CD36,CDKN1A,COL1A1,COL3A1,CXCL3,CXCL6,DYNLL1,ELN,EMCN,ENTPD5,EPAS1,FABP4,FGF13,FMO1,FN1,GADD45G,GNA14,Gsta4,GSTO1,HYOU1,IL6,KLK3,LMNA,LPL,ME1,MKRN3,MST1R,Mt1,NCF2,NFE2L1,NQO1,OSGIN1,PPARG,PSAT1,PTGS2,PTPRB,Ptprd,RELN,RGS11,SERPINA3,SLC1A4,SLC6A9,SOD3,SRXN1,THRSP,TUB,VEGFA	680 (23)
diazoxide		chemical drug		1.23	0.00112	ABCC9,BCL2,CYCS,FASN,HYOU1,LPL,MYC,UCP2	806 (23)
wortmannin		chemical - kinase inhibitor		0.309	0.00112	ACTA2,BCL2,BIRC5,Ccl2,CCL5,CD36,CDKN1A,COL1A1,COL1A2,COL3A1,FASN,FN1,FOXC2,GAP43,HAPLN1,IGF1R,IL6,INSR,IRF8,IRS1,IRS2,MAF,MMP2,MYC,MYH11,PCNA,PGR,POSTN,PTGS2,SAMSN1,VEGFA	609 (18)
R5020		chemical reagent		0.714	0.00112	CDKN1A,DUSP5,EGFR,ERBB2,HBEGF,IRS2,LAMC2,MYC,NCOA1,PGR,RARG,RASD1,RGS2,TIMP2,TK1,VIPR1	626 (21)
IL15	-0.214	cytokine		1.612	0.00113	ACTG2,ANXA1,APBA1,BCL2,Ccl2,CCL5,CD5,CD74,CDKN1A,CKS2,CMKLR1,DUSP5,ELK3,ERBB2,ETS1,EXOSC8,FMO3,GALM,HMCN1,IGF1R,IL2RG,IL6,ITGB5,KLF2,LCK,LYN,MAF,MIF,MKI67,MYC,NCAM1,NME1,NME4,OGN,PAFAH1B3,PCNA,PDCD1,PFKFB3,PGM2,PIK3R2,PIM1,PLD1,POLR2K,PRKACA,PTPRJ,RGS16,SLC16A1,SLC16A3,SMAD3,SMAD7,SORL1,SPN,SYNPO,TIMP1,TOP2A,UPP1,VEGFA	641 (16)
ARRB2	0.123	other		-0.378	0.00114	ADRA2A,ADRB2,Ccl2,CXCL3,IL6,MMP2,MYC,PTGS2,VEGFA	468 (19)
TRAF3IP2	-0.225	other		1.682	0.00119	ACE,Ccl2,CCL21,CCL5,Ccl7,COL1A1,COL3A1,CXCL3,CXCL6,IL33,IL6,LCN2,MMP2,POSTN,STEAP4	681 (17)
LPL	1.691	enzyme		1.55	0.0012	BCL2,CD36,FABP4,IL6,IRS1,IRS2,LPL,PPARG,SLC2A4,THBS1,VEGFA	724 (22)
methylmercury		chemical toxicant		1.069	0.00124	ARHGAP18,COL1A1,COL3A1,CYP1A1,ECE1,IGFBP3,IL13RA1,IL6,MAPKAPK2,Mt1,PLD1,PTH1R,RHOB,SLC16A1	599 (18)
caffeine		chemical drug		1.507	0.00124	ADORA2A,BCL2,CDK1,CDKN1A,CUL7,EGFR,EPAS1,FASN,LRP1,NTRK2,PPARG,PTGS2,SNAI1,THBS1	652 (21)
SIM1		transcription regulator		-0.058	0.00124	ANGPT2,ANGPTL4,BAG6,BST1,CMC4,CMKLR1,EGFR,EYA1,FKBP3,FNBP1,ICMT,IFI16,ITGB3,ITIH3,KLK3,LAMA2,LCP1,LDB2,NFATC2,NKX6-2,PDLIM4,PLA2G5,POSTN,RGS10,SELENBP1,SEMA5B,SMAD3,SYT7,THRB,Tnfsf9,TXNRD3,ZG16
FAS	0.019	transmembrane receptor	Activated	2.825	0.00124	ACTA2,ARL4A,BCL2,BGN,BID,BIRC5,Ccl2,CCL5,CD1D,CDC42EP2,CDKN1A,COL1A1,COL1A2,COL3A1,COL4A1,COL5A1,COL6A1,COL6A3,CSNK1G2,CXCL3,CXCL6,EFNA1,EPOR,FGL2,FLT1,FSCN1,GADD45G,IL10RA,IL13RA1,IL17RA,IL6,ITGA7,LGALS3,LY75,MIF,MME,MPZL1,NFKBIE,NR4A2,PGLYRP1,PLD1,PPP1R3D,PTGER4,RSAD2,SKIL,SORL1,SPP1,TNC,TRIB1,VEGFA	574 (14)
SLC25A13	0.462	transporter			0.00125	ACOT2,ALPL,ASNS,CD36,CLCA1,CYP7B1,EGFR,ELOVL6,FMO3,GADD45A,LHX6,NQO1,PFKFB3,PSAT1,RARRES1,SERPINA3,SERPINB1,SUSD4
bezafibrate		chemical drug	Activated	2.365	0.00125	ACOT2,ANGPTL4,CCNB1,CD36,DBI,DLK1,FABP4,FASN,INSIG1,LGALS3,MGMT,NR1H3,PCNA,PPARG,PTGS2,SCD,SLC27A2,UCP2	451 (15)
FST	1.284	other		1.072	0.00126	ATP1A2,CD36,CYCS,FABP4,FN1,FST,IL6,MMP2,PPARG,SERPINA1,SMAD7,THRSP	773 (24)
Ap1		complex		1.262	0.00129	ACE,CCL5,CHRD,ETS1,FABP4,FN1,FOSL1,HPGD,IGFBP3,IL6,ITGA2,KLK3,KRT18,LPL,MMP2,MYC,NGF,NOG,NOTCH4,NQO1,PTGS2,S100A4,SNCG,TIMP1,TSLP,VEGFA	762 (23)
RELA	-0.196	transcription regulator		1.719	0.00129	ABCB1,ABCG2,ACTA2,ADAMTS5,ALCAM,BCL2,BIRC5,BMP2,CBS/CBSL,Ccl2,CCL5,CDKN1A,CFB,COL1A1,COL1A2,CXCL3,CXCL6,CYP1A1,DIO2,ELN,EPAS1,ERBB2,FN1,FSCN1,IGF1R,IL6,KRT18,LTC4S,LYN,MGMT,MIF,MST1R,MYC,NFKBIE,NOD2,NR4A2,OLR1,PLD1,PLK1,PPARG,PTGS2,S100A6,SBF1,Serpina3g (includes others),SLC2A4,SMAD7,SMOC2,SNAI1,STIM1,TFPI2,TRAF1,TSLP,TWIST1,UBE2H,VEGFA,ZDHHC8	686 (15)
TGFA	-0.677	growth factor		0.914	0.00129	BIRC5,CCL5,CDKN1A,EGFR,EREG,IL6,LAMC2,LCN2,NR4A2,PLA2G5,PLAT,PTGS2,S100A10,SERPINA1,TGFA,VEGFA	685 (16)
fluvastatin		chemical drug		0.188	0.00134	BCL2,CD9,CDKN1A,DCLK1,IL6,LRP1,PLAT,PTGIS,PTGS2,VEGFA	751 (23)
pristane		chemical toxicant	Activated	2.63	0.00134	Ccl2,CCL21,CCL5,FN1,IFI16,IL6,IRF5,IRF8,Ly6a (includes others),PTGS2	636 (18)
mir-26		microRNA		-1.339	0.00135	BCL2,CDKN3,CXCL3,HPGD,PTGS2,RPS6KA2,SMAD1	418 (7)
CYP2J2	0.295	enzyme		-1.727	0.00135	BCL2,Ccl2,CXCL6,EGFR,IL6,NME1,PPARG	649 (22)
HMGA2		enzyme		-0.152	0.00135	HOXD9,IGF2BP2,KLF15,LPL,SNAI1,SPP1,TWIST1
PCDH11Y		other		1.254	0.00135	AXIN1,FOSL1,GJA1,MYC,PTGS2,RET,SFRP2	475 (7)
TUG1		other		-0.75	0.00135	BCL2,Ccl2,CYCS,IL6,KLF2,MYC,NGF	247 (7)
potassium chloride		chemical drug		-0.574	0.00137	AATK,AMIGO2,ATP1A1,ATP2B1,Ccl2,CDK1,EIF2AK3,FGFR2,IGFBP5,MYC,MYOCD,NPTX1,NR4A2,NTRK2,PTGS2,SPP1,UNC5B	681 (19)
U46619		chemical reagent		1.199	0.00138	CCNB1,CDK1,INSR,NOX4,TIMP2	462 (11)
T 0070907		chemical reagent		-1.432	0.00138	Ccl2,CDKN1A,COL1A1,COL1A2,PTGS2	323 (12)
E2F8		transcription regulator			0.00138	CCNB1,CDK1,ECT2,KIF23,RACGAP1
TCF/LEF		group		0.651	0.00138	BIRC5,FN1,MMP2,MYC,PTGS2
vismodegib		chemical drug		0.447	0.00138	BCL2,CCL21,MKI67,PTCH1,VEGFA	202 (6)
TCF21		transcription regulator		-0.489	0.00138	CDKN1A,COL4A1,IL6,MMP2,TIMP1
PARP2	0.347	enzyme		1.231	0.00138	CD36,FABP4,FASN,LPL,PPARG	563 (12)
RFX2	0.227	transcription regulator			0.00138	COL1A2,DCDC2,DNAAF4,LMNA,MYC
CELF1		translation regulator			0.00138	CCNB1,CDKN1A,DMPK,INSR,RCAN1	663 (20)
Ncoa6	-0.243	transcription regulator			0.00138	FABP4,FASN,LPL,SCD,TGFA	379 (14)
zeaxanthin		chemical drug		1	0.00138	HAS3,MMP2,PRKAA2,SPON2,TIMP1
Calcineurin A		group		-1.51	0.00144	ATP2A2,COL1A1,COL1A2,COL3A1,GJA1,INSR,SCN5A,SLC2A4,TIMP1	562 (18)
Fgf		group		0.113	0.00144	ACE,GNL3,IGF1R,IL6,KDR,LPCAT1,MMP2,PER1,PTGS2	620 (18)
MMP14	0.289	peptidase		-1.006	0.00144	CCL5,CDKN1A,CSPG4,GAP43,IL6,LRP1,PTGS2,SNRPB2,VEGFA	429 (17)
ALOX15		enzyme		0.457	0.00144	BCL2,Ccl2,CD36,FN1,FOSL1,IL6,MMP2,PPARG,RGS2	720 (25)
DIO2	-1.008	enzyme		-1.706	0.00144	ATP2A2,Cbr2,COL6A1,HAPLN1,HCN2,HR,MARCKSL1,SCUBE1,SYCE2	94 (5)
FOXP3	0.331	transcription regulator		0.768	0.00144	ANXA1,BCL2,BRCA1,CDKN1A,ERBB2,FGL2,IL17RA,IL6,LATS2,MAF,MMP2,NFIL3,NPR1,NRN1,NRP1,NTRK3,PDE3B,SMAD7,VEGFA	649 (20)
SB-431542		chemical reagent		0.482	0.00144	ATP1A2,BGN,BMP6,Ccl2,Ccl7,CHRM3,COL1A1,FN1,FST,GJA1,IGFBP7,KRT18,MMP2,MYC,S1PR3,SMAD1,SMAD6,SMAD7,SPP1	550 (21)
AMPK		complex		-0.506	0.00145	ACE,BCL2,BIRC5,BMP2,Ccl2,CCNB1,CDKN1A,FASN,FSCN1,GJA1,IL6,KCNB1,NOX4,PFKFB3,PPARG,PTGS2,SLC2A4,SNAI1,STIM1,THRSP,UCP2	640 (23)
VitaminD3-VDR-RXR		complex		1.353	0.00145	CCL5,CDKN1A,COL13A1,GADD45A,HOXA10,IGFBP3,IGFBP5,IGFBP6,LRP5,SERPINB1,SPP1
STK40	-0.605	kinase			0.00145	ABCB1,Ccl2,DES,DLK1,FABP4,PDPN,PPARG,PTGS2,ST8SIA6,TXNRD3,WNT2	400 (12)
CCNC	0.133	other		0.013	0.00147	CD36,FABP4,FASN,LPL,PPARG,SCD,SLC2A4,TYMS	238 (9)
MBD3	0.04	other			0.00148	ACTC1,AXIN1,DIXDC1,EFNA5,FOSL1,FZD1,FZD4,FZD7,HTRA1,LRP5,Mt1,MYC,PEG3,SCD,SFRP1,SFRP2	444 (7)
phytohemagglutinin		chemical drug		0.726	0.00149	BCR,CACNB2,CAP2,CCL5,CHN1,COL1A2,COL4A5,FGFR3,GAB2,GNAI1,HPGD,IL2RG,IL6,ITGA8,ITGB3,ITIH4,KCNMB1,KIF23,KLF2,LAMA2,LAMB2,LBP,NCAM1,NME1,NRIP1,PARD3,PCNA,PGF,PLD1,PLK1,PTPRJ,RARB,SOX4,SPHK1,SPP1,TIMP1,TMPO,TRAF1,TRAF5,TYMS,VGLL4,VIPR1	645 (17)
IL1R1	0.036	transmembrane receptor		0.077	0.00149	ACTA2,Ccl2,CCL5,Ccl7,CXCL3,IL6,LBP,MMP2,MYH11,PTGS2,S100B,TIMP1,TRAF1	687 (21)
CDK9	0.122	kinase	Activated	2.4	0.0015	ANKRD37,CCL5,CCNB1,CDKN1A,COL1A1,HIST1H2BD,IL6,MYC,PPARG,STC2,Tmsb4x (includes others),UHMK1	746 (25)
AKT2	-0.566	kinase		-1.093	0.0015	ACTA2,BCL2,BUB1,Ccl2,CDKN1A,IGF1R,IGF2,MYH11,NQO1,PPARG,SPRY1,TIMP1	666 (21)
MMP1		peptidase		1.296	0.0015	BCL2,BRCA1,CDKN1A,ERBB2,FGFR2,FN1,KDR,MYC,MYOCD,PTGS2,S100A4,TEK	612 (20)
azoxymethane		chemical toxicant		-0.02	0.0015	ACE,BCL2,CDKN1A,CXCL3,CXCL6,IGF1R,IGFBP3,IL6,MYC,PCNA,PRKCZ,PTGS2	708 (22)
E2F7	0.541	transcription regulator			0.0015	CCNB1,CDK1,DHFR,ECT2,KIF23,RACGAP1
mir-101		microRNA		-0.928	0.0015	CLDN5,COL1A1,COL3A1,NFATC2,PTGS2,STMN1	235 (7)
DDR1	-1.034	kinase		1.331	0.0015	Ccl2,CDKN1A,COL1A1,COL3A1,ELN,MMP2	640 (17)
10-nitrooleate		chemical - endogenous mammalian		-0.816	0.0015	Ccl2,IL6,NOX4,PPARG,PTGS2,TSLP
DDX17	0.193	enzyme		0.937	0.0015	CDKN1A,FOSL1,HTRA1,LCN2,MYC,S100A4	586 (7)
DSP	-0.878	other		-0.128	0.0015	Ccl2,COL1A1,COL1A2,COL3A1,LPL,PPARG
PCYT2	0.206	enzyme		-0.128	0.0015	CD36,FASN,GPAM,NR1H3,PPARG,SCD	127 (4)
CBX3	-0.345	transcription regulator			0.0015	BIRC5,CDK1,CDKN1A,ITGA7,MYC,PLK1
Cux1	-0.588	transcription regulator			0.0015	CCL5,Ccl7,DAB2,DKK2,DPYSL3,HTRA1
RHOB	-0.716	enzyme		1.698	0.0015	CDKN1A,EGFR,IL6,ITGB3,PTGS2,RHOB	701 (21)
Go6983		chemical - kinase inhibitor	Inhibited	-2.425	0.0015	CD36,FLT1,PPARG,PTGS2,SNAI1,TRAF1	657 (23)
myricetin		chemical - endogenous non-mammalian		-1.406	0.0015	BCL2,CYP1A1,IL6,MYC,PTGS2,SLC16A1	649 (20)
triolein		chemical drug			0.00154	FADS1,FADS2,FASN,THRSP
MED28	0.397	other		0.883	0.00154	ACTA2,ACTG2,CRIP1,MYH11
ganetespib		chemical drug			0.00154	BCL2,CDK1,EGFR,MYC	650 (21)
TNKS	-0.609	enzyme		0.218	0.00154	AXIN1,MYC,SLC2A4,SORT1	518 (7)
4-coumaric acid		chemical - endogenous mammalian			0.00154	CCNB1,CDKN1A,MYC,PTGS2	399 (7)
butylidenephthalide		chemical reagent		1.03	0.00154	AXL,MMP2,SNAI1,TWIST1	324 (7)
sanguinarine		chemical - endogenous non-mammalian			0.00154	BIRC5,NQO1,TIMP1,TIMP2	465 (11)
Jnk		group		1.063	0.00157	ACTA2,BIRC5,BRCA1,Ccl2,CCL5,COL1A1,COL3A1,CXCL3,CXCL6,ETS1,FABP4,FN1,GADD45A,GAP43,GJA1,IL6,MMP2,MRC1,MRC2,MYC,NOX4,NQO1,PLAT,PLAUR,POSTN,PTGS2,RAD51,RARG,TIMP1,TRPC3,TWIST1,VCAN	658 (21)
IL3		cytokine		-0.075	0.00159	ABCA2,ADA,APBA2,BCL2,BMP2,Calm1 (includes others),Ccl6,CDKN1A,CLEC11A,DOK2,FASN,FGFR1,FGFR4,FKBP3,GADD45A,GADD45G,GP1BA,HBA1/HBA2,HBEGF,IL33,IL6,ITGB3,LATS2,LCN2,LY75,LYN,Mt1,MYC,NKX2-3,NRP1,PAPPA2,PDPN,PIM1,PLA2G7,PRG2,PROX1,RANBP1,SERPINA3,Serpina3g (includes others),SOX4,SOX5,TK1,TNFRSF11A,UCP2,VAV2,VEGFA	625 (23)
ARNT	-0.549	transcription regulator		0.043	0.00161	ADM,ALDH3A1,ANGPTL4,BCL2,CA9,CYP1A1,CYP1B1,DNAJC2,EPAS1,FLT1,FURIN,GAS1,INSR,IRS2,ITGB3,NQO1,PGM2,RANBP1,RGS5,UBE2C,VEGFA	604 (17)
celecoxib		chemical drug		-0.199	0.00161	ABCG2,BCL2,BIRC5,CD68,CDKN1A,CENPF,DES,GADD45A,IGF1R,IL7,KDR,MKI67,MMP2,PCNA,PPARG,PTGS2,RARB,TNFRSF11A,TRAF1,TRAIP,VEGFC	611 (21)
MEN1	-0.06	transcription regulator		0.655	0.00165	CCNB2,CDKN1A,FABP4,FOXC1,FOXC2,GAS1,IRS2,Meis1,PTN,PTPRZ1	756 (26)
mir-30		microRNA		-1.83	0.00165	ADAM12,Ccl2,CDKN1A,GADD45A,IL6,ITGA2,ITGB3,RAB38,SMAD1,SNAI1	708 (16)
CEACAM1	-0.12	transporter		-0.863	0.00165	ALDH1A1,ANGPT2,CXCL6,HEY1,IGF1R,IL2RG,KDR,TEK,VEGFA,VEGFC	601 (18)
PTGS1	-0.416	enzyme		0.356	0.00165	ANGPT2,Ccl2,FABP4,IL6,MMP2,OXTR,PTGER4,PTGS2,STC1,VEGFA	519 (20)
monocrotaline		chemical toxicant		1.614	0.00165	ATP2A2,BIRC5,Ccl2,FHL1,GAP43,IL6,NCAM1,NGF,SMAD6,SPP1	405 (15)
JUND	-0.19	transcription regulator	Activated	2.261	0.00168	CCL5,COL6A1,FOSL1,HPGD,IL6,NCF2,NOX4,NTS,PLAUR,SOX4,SPP1,TIMP1,TK1,VEGFA	687 (17)
KCNE3	0.148	ion channel			0.00168	4930486L24Rik,ACPP,APOLD1,FABP5,HMGCS2,HTRA4,KCNJ2,KCNK5,NFIL3,NR4A2,OSGIN1,PER1,PTGS2,Sik1
IL5		cytokine	Activated	2.498	0.00172	ASNS,ASS1,BCL2,CD5,CD9,CDKN1A,CKAP4,CRIP1,CSF2RB,DUSP5,EGLN3,EIF4EBP1,EPOR,EPS8,FGL2,GADD45A,GADD45G,GPAM,Hbb-b2,HBEGF,HMMR,IFI30,IL13RA1,IL2RG,MKRN3,MYC,NEK2,NFIL3,PIM1,PSAT1,S100A4,S100A6,SAP30,SCRIB,Serpina3g (includes others),SLC16A3,SPN,THY1,UCHL3,UPP1	739 (19)
NRIP1	-0.765	transcription regulator		-1.677	0.00175	CCNB2,CDK1,CDKN1A,CYP4B1,FASN,IL6,PGR,PTGS2,RARB,SCD,SMAD6,THRSP,TK1	885 (24)
NCOR1	-0.069	transcription regulator		-0.555	0.00176	ACPP,CDKN1A,DBI,FASN,IGFBP3,KLK3,ME1,MME,NCOR2,NKX3-1,PDE9A,PPARG,PTGS2,RARB,SORD,THRSP,TSLP	617 (20)
SAMSN1	4.452	other	Activated	3.638	0.00176	ARID5A,BATF,Ccl7,DAB2,FGL2,HBEGF,HDC,IL6,INHBA,PLAT,PTGS2,RSAD2,SAP30,SLFN12L,TCF4,TSC22D1,USP12	407 (12)
Secretase gamma		complex		0.522	0.00181	BATF,DTX1,HEY1,HEY2,HEYL,MME,MYC,RELN,SLC16A1	531 (13)
choline		chemical - endogenous mammalian	Inhibited	-2.759	0.00181	CDKN1A,ELN,FLT1,IGF2,MBD2,OXTR,PTGS2,SLC44A1,SPP1	675 (22)
S-nitroso-N-acetylpenicillamine		chemical reagent		0.675	0.00181	ADM,BCL2,BRCA1,CDKN1A,MARCKSL1,MST1R,PTGS2,S100A10,VEGFA	665 (20)
5-N-ethylcarboxamido adenosine		chemical reagent		-0.045	0.00182	ADM,ADORA2A,Ccl2,COL1A2,CSF2RB,FZD1,GADD45A,IL6,INHBA,NFIL3,NR4A2,NRP1,PDE5A,PLK2,RGS2,SRXN1,THBS1,VCAN,VEGFA	702 (18)
Mapk		group		0.589	0.00182	ABCB1,ADA,ADAM12,BCL2,CDKN1A,COL1A1,FURIN,GJA1,HPGD,IL6,IRS1,MYC,PER1,PRKCZ,PTGS2,SNAI1,SNCG,SPP1,VEGFA	561 (19)
epinephrine		chemical - endogenous mammalian		-0.198	0.00182	ADRA2A,CCNB1,CDK1,CDKN1A,DLK1,IL33,IL6,LPL,MMP2,NPY1R,PCNA,PER1,POLA2,PTGS2,TGFA	719 (16)
ADCY		group		0	0.00184	CDKN1A,COL3A1,CYP1B1,GJA1,IL6,NR4A2,PER1	806 (25)
EBF2		transcription regulator		-0.106	0.00184	ADAMTS15,ADCY3,ARHGAP26,ENTPD2,MEOX1,SFRP4,THBS4
NFIX	-0.334	transcription regulator		-0.156	0.00184	ADAM12,CLEC3B,FABP4,NFATC4,POSTN,SERPINA3,SPARCL1
CRHR2		G-protein coupled receptor		0.57	0.00184	BCL2,Ccl2,IL6,KCNMA1,KCNMB1,SLC6A4,VEGFA	604 (22)
PTPN3	0.557	phosphatase		-0.288	0.00184	ANGPTL4,CDKN1A,COL1A1,FN1,MYC,SMAD7,TGFBI	676 (21)
LRP5	-1.553	transmembrane receptor		-0.378	0.00184	ADRB2,IGF1R,IGF2,INSR,IRS1,IRS2,TCF4	719 (24)
LILRB1		transmembrane receptor		0.378	0.00184	ADM,BCL2,FGFR3,MAF,MMP2,RECK,ST3GAL6
TLX1		transcription regulator		1.134	0.0019	CCNB1,CDC20,ERBB2,GRIN3A,KDR,NPY1R,PCNA,RAD51	409 (7)
miR-133a-3p (and other miRNAs w/seed UUGGUCC)		mature microRNA		1.167	0.0019	CXCL3,FSCN1,HCN2,IGF1R,KCNH2,KLF15,NFATC4,SLC2A4	262 (7)
FABP4	3.653	transporter		0.225	0.0019	Ccl2,CD36,FABP4,FABP5,IL6,NR1H3,PPARG,PTGS2	453 (19)
NFATC2	2.974	transcription regulator		1.954	0.00191	ACPP,BATF,Ccl2,CCL5,CCNB1,CDKN1A,CXCL3,DAB2,ENPP2,FGL2,IL6,INHBA,MAF,MYC,NOX4,PDCD1,PLAT,PLD1,PLK2,PPARG,PTGS2,PTPRS,RCAN1,RGS2,RSAD2,SLFN12L,TCF4,Tnfsf9,TRAF1,TSC22D1	667 (18)
FBXO32	-0.345	enzyme		-1.121	0.00192	CADM1,CXCL3,CXCL6,DKK2,EIF2AK3,GADD45A,HSPB7,HYOU1,IL6,LBP,MYOCD,PRKCZ,PSEN2,PTGIS,PTGS2,TFPI2	205 (7)
3,4,5,3',4'-pentachlorobiphenyl		chemical toxicant		1.142	0.00192	ACOT2,CAP2,CLDN5,COL1A1,CYCS,CYP1A1,CYP1B1,GADD45A,Gsta4,IGFBP3,ITGA7,MYH11,NQO1,PRKAR2B,SLCO2B1,TNC	618 (13)
DOCK8	-1.071	other	Activated	3.207	0.00194	ARID5A,DAB2,FGL2,HDC,IL6,INHBA,PLAT,PTGS2,RSAD2,SAP30,SLFN12L,TCF4,TSC22D1,USP12
mir-133		microRNA		1.391	0.00194	CCNB1,CDCA8,CNN1,CXCL3,FN1,FSCN1,HCN2,IGF1R,KCNH2,KLF15,PPARG,SLC2A4,TRPS1,VCAN	563 (16)
GATA3	-0.488	transcription regulator		-0.881	0.00199	ADM,ANGPTL4,BATF,BCL2,BIK,BLVRB,BOK,CCL5,CDKN1A,DTX1,EBF1,ELOVL4,ELOVL6,ETS1,FN1,FSCN1,IL6,LOX,MAF,MYC,NFIL3,NKX3-1,PCNA,PDCD1,PPARG,PTGER4,RCAN1,RET,SGPP1,SLC27A2,Sprr2a1/Sprr2a2,TEK,ZEB2	700 (21)
Tnf (family)		group	Activated	3.253	0.002	ADAMTS5,BCL2,BIRC5,Ccl2,CCL5,CXCL3,CYP1A1,ENPP2,FST,GJA1,GJA5,HSD11B1,IL33,IL6,INHBA,JAG2,KDR,LCN2,MYC,NOX4,PCNA,PTGS2,SOST,TRAF1	595 (16)
T3-TR-RXR		complex		-1.289	0.00202	CAMK4,COL6A3,FASN,ME1,PDE3B,RCAN2,SLC16A3,STRBP,THRSP,UCP2
WWTR1	0.005	transcription regulator	Inhibited	-2.538	0.00202	BMP2,COL1A1,CXCL3,FN1,GJA1,IL6,LATS2,SMAD7,SPP1,THY1	348 (12)
benzyl isothiocyanate		chemical - endogenous non-mammalian		-0.93	0.00202	BCL2,BIRC5,CCNB1,CDK1,EGFR,MMP2,MST1R,MYC,PTGS2,ZBTB4	658 (21)
EGLN1	0.12	enzyme		1.573	0.00204	ADAMTS5,ADM,ANGPT2,AURKA,Ccl2,EGLN3,EPAS1,IL6,INHBA,MYC,NGF,PTGS2,VEGFA	706 (21)
gemcitabine		chemical drug		-0.092	0.00204	BCL2,BIRC5,Ccl2,CCNB1,CDKN1A,ERBB2,FOSL1,MYC,PTGS2,RAD51,RIPK3,TGFA,VEGFA	748 (24)
PRKCE	-0.095	kinase		0.87	0.00209	ABCB1,ACTA2,ADAM12,AMIGO2,BCL2,BIRC5,CDKN1A,EGFR,IL2RG,IL6,MYC,PIM1,PTGS2,RGS2,VEGFA	640 (20)
platelet activating factor		chemical - endogenous mammalian		1.115	0.0021	ANGPT2,CDKN1A,FN1,IL6,MMP2,PLA2G7,PLAUR,PTGS2,THBS1,TIMP1,TIMP2,VEGFA	640 (20)
CD36	3.308	transmembrane receptor		1.201	0.0021	ADAMTS4,ATP2A2,COL1A1,COL4A1,FASN,IGF1R,IL6,LPL,LRP1,PPARG,SCD,SLC2A4	703 (21)
PTPN6		phosphatase		-1.206	0.0021	Ccl2,CD5,DHFR,ETS1,FN1,GP1BA,IL6,LYN,MYC,NCF2,TIMP1	682 (18)
PRKD1	-0.461	kinase	Activated	2.098	0.0021	BIRC5,Ccl2,CCL5,CD5,CXCL3,CXCL6,GATA4,IL6,LPL,MMP2,PTGS2	382 (15)
IRF4		transcription regulator		-1.695	0.0021	ADA,ALPL,Ccl2,CCNB1,CD68,CDK1,CXCL3,DBI,FAIM,FLT1,GALNT2,IL17RA,IL33,IL6,IRF5,MYC,PCNA,PLAUR,PRKCQ,RAD51,RHOB,SPP1,TK1,TRIM65,UBE2H	630 (22)
triclosan		chemical drug		0.816	0.00215	ACTA2,COL1A1,IL6,NCF2,NQO1,TIMP1	821 (17)
HSPB1	0.215	other		1	0.00215	ACTA2,Ccl2,CDKN1A,CXCL3,IL6,LPL	723 (24)
UCP2	2.578	transporter			0.00215	EPAS1,FASN,HDC,IL6,LPL,SCD	505 (19)
LATS2	-0.715	kinase		1.408	0.00215	AURKB,CCNB1,CDKN1A,LATS2,PLK1,SNAI1	657 (25)
miR-205-5p (and other miRNAs w/seed CCUUCAU)		mature microRNA	Activated	2.423	0.00215	ATP1A1,INPPL1,NCOR2,TRPS1,VEGFA,ZEB2
RGCC		other		-1.153	0.00215	ACTA2,BATF,FASN,FN1,SCD,SNAI1	276 (10)
IL11RA	-0.033	transmembrane receptor		0.896	0.00215	Ccl2,Ccl6,Ccl7,CLCA1,CXCL3,MMP2	318 (10)
rofecoxib		chemical drug		-0.488	0.00215	ANGPT2,MMP2,NGF,PTGS2,VEGFA,VEGFC	520 (17)
MAPK3	-0.267	kinase		0.919	0.00218	B4GALT1,CDKN1A,FN1,FOSL1,FURIN,HDC,IL6,MYC,PLAUR,PTGS2,RET,RGS2,SMAD3,SPP1,THBS1,TIMP1	662 (21)
azithromycin		chemical drug		-1.4	0.0022	Ccl2,CXCL3,IL6,MRC1,TSLP	533 (21)
Pdgfr		group		-1.342	0.0022	ACTA2,EREG,FN1,HBEGF,TNC	694 (25)
RGS2	1.653	other		1.342	0.0022	FABP4,HBEGF,LPL,PLAT,PPARG	537 (19)
LRAT		enzyme		-0.447	0.0022	CCNB1,CDKN1A,RARB,RBP7,TGFA	232 (11)
miR-451a (and other miRNAs w/seed AACCGUU)		mature microRNA		-0.222	0.0022	ABCB1,ADAMTS5,BCL2,MIF,MMP2
RB1CC1	-0.231	other		-1.103	0.0022	CCL5,CDKN1A,MYC,SKIL,SMAD7	646 (17)
KRIT1	-0.042	other		-0.651	0.0022	BMP2,EFNB2,KLF2,NOTCH4,THBS1
toremifene		chemical drug		-1.342	0.0022	ABCG2,DLK1,ERBB2,IGF2,KLK3	586 (7)
cytochalasin B		chemical toxicant		-1.067	0.0022	BIRC5,BMP2,CDKN1A,MCAM,MMP2	607 (21)
metoprolol		chemical drug	Inhibited	-2.236	0.0022	AQP1,GJA1,IL6,MYC,THBS4	201 (6)
trientine		chemical drug		-0.398	0.0022	COL3A1,FN1,IGFBP3,IGFBP5,SOD3	232 (7)
cucurbitacin B		chemical - endogenous non-mammalian		-0.625	0.0022	BCL2,BIRC5,CCNB1,CDKN1A,MYC	340 (11)
desmopressin		biologic drug		0.217	0.00224	ADCY3,ADM,ANK3,ATP1A1,CAPG,CARD14,F8,FLNA,KIF26A,LMNA,MME,MYH10,PALM,SLC2A4,SLC43A2,SORT1,TNS1
ETV4		transcription regulator		-0.509	0.00226	ACTA2,B4GALT1,ERBB2,FN1,HPGD,HPSE,PTGS2,SPP1,TWIST1	440 (7)
8-chloro-cAMP		chemical drug			0.00237	PRKAR2B,PTGS2,RARB
SLC39A4	0.767	transporter			0.00237	IL6,Mt1,NELL1	275 (7)
danusertib		chemical drug			0.00237	CCNB1,CDKN1A,GADD45A	476 (6)
CHFR	0.017	enzyme			0.00237	AURKA,KIF22,PLK1	441 (7)
ARTN		growth factor			0.00237	ALDH1A1,BCL2,TWIST1	298 (9)
G0S2	-1.342	other			0.00237	CDCA7,MYC,SLC19A1
FBLN2	-0.885	other			0.00237	FBLN1,MMP2,VEGFA
PGRMC1	0.196	transmembrane receptor			0.00237	EGFR,LCN2,PGR	338 (7)
Bc1		translation regulator			0.00237	ACTA2,CNN1,SMAD3	271 (7)
parbendazole		chemical reagent			0.00237	ALPL,BMP2,SPP1	238 (7)
LRRC8C	-0.419	ion channel			0.00237	FABP4,LPL,PPARG
GR-MD-02		chemical drug			0.00237	ACTA2,CD36,LGALS3
salicylamide		chemical drug			0.00237	ABCG2,CYP1A1,CYP1B1	606 (11)
microcystin-LR		chemical toxicant			0.00237	IL6,MMP2,MYC	653 (23)
colcemid		chemical - endogenous non-mammalian			0.00237	CCNB1,CYP1A1,NQO1
SOX3		transcription regulator		0.775	0.00238	AXIN1,BMPR1A,DSP,DUSP5,EFEMP1,FRZB,INHBA,IRS1,NRP1,PDGFRA,PEG3,RET,SMAD1,USP18,VEGFA
rottlerin		chemical toxicant		-1.296	0.00238	AQP1,BIRC5,Ccl2,CDK1,CDKN1A,COL1A1,COL3A1,CXCL3,ECE1,LPL,MMP2,PCNA,PLD1,PTGS2,RGS2	659 (23)
geldanamycin		chemical - endogenous non-mammalian		0.981	0.0024	BCL2,BGN,BIRC5,CDH5,COL6A2,CYP1A1,DBNDD2,EGFR,ERBB2,FBLN2,FGFR1,GJA1,HDAC11,IRF5,IRS1,IRS2,LCK,LGR6,MYC,OPTC,PCDH1,PTGS2,RIPK3,RPS6KA2	783 (20)
GRP		growth factor		0.487	0.00243	IL33,KLK3,MYC,PTGS2,RRM2,TSLP,TWIST1,VEGFA	607 (17)
LTB4R		G-protein coupled receptor		0.647	0.00243	Ccl2,CXCL3,FLT1,MMP2,MRC1,NR1H3,PTGS2,VEGFA	774 (20)
ARID1A	-0.073	transcription regulator		1.359	0.00243	ALPL,CCNB2,CDKN1A,FZD1,FZD2,FZD4,LRP5,TCF4
Fibrin		complex			0.00244	ACTA2,CDH5,CNN1,FN1,IL6,KDR,KRT18	493 (12)
PDGF-DD		complex		1.134	0.00244	BIK,Ccl2,Ccl7,KDR,PDGFRA,PGF,TUBB6	212 (7)
FAM3B		cytokine			0.00244	CDKN1A,DAPK2,FN1,GJA1,IGFBP3,LCN2,PTN	257 (7)
SEMA7A	-0.068	transmembrane receptor		-1.89	0.00244	COL1A1,COL1A2,COL3A1,ELN,FN1,SMAD6,TIMP1	292 (7)
HTATIP2	0.371	transcription regulator		-0.159	0.00244	ANGPT2,EGFR,MMP2,MYC,SNAI1,SPP1,VEGFA	645 (21)
evodiamine		chemical - endogenous non-mammalian		-1.633	0.00244	ABCB1,BCL2,BIRC5,CYP1A1,EIF2AK3,MYC,PTGS2	673 (19)
EP400	0.003	other		1.593	0.00245	CDC20,CDCA3,CDKN1A,CENPF,FABP4,FBXO5,NEK2,PCNA,PLK1,PPARG	151 (7)
S100A4	1.447	other		0.647	0.00245	CCL5,CDKN1A,CXCL3,EFNA1,FN1,MMP2,SNAI1,THBS1,TIMP1,TIMP2	572 (22)
HOXC6		transcription regulator		-1.558	0.00245	ABCB1,BCL2,COL23A1,FGFR2,IGFBP3,MME,PDGFRA,PLXDC1,SLC44A1,ZBTB7C
telmisartan		chemical drug		0.402	0.00247	BCL2,IL6,LPL,MRC1,NR4A2,PLA2G5,PPARG,PTGS2,PTH1R,SLC2A4,TRPC1,TRPC3	647 (24)
vitamin D		chemical drug		-0.923	0.00247	BCL2,BIRC5,CDK1,CDKN1A,CYP1A1,IL6,INSR,PCNA,RARB,S1PR2,SPP1,TYMS	766 (26)
cholecalciferol		chemical - endogenous mammalian		-1.058	0.00248	BCL2,BIRC5,BRAP,CCL5,CDA,COL1A1,DKK2,EGFR,GAS7,IGFBP3,LY75,ME1,PDGFRA,PDGFRB,PPARG,PTH1R,PTHLH,PTPRB,SPP1,SULF2	723 (25)
RAC1	-0.523	enzyme		-0.489	0.00252	ABCB1,ACTA2,BID,Ccl2,COL1A2,DPYSL2,DYRK1B,FN1,FOSL1,IL33,IL6,ITGA6,MMP2,MYC,PLAUR,PTGS2,RAC3,SOX5,VEGFA	633 (18)
okadaic acid		chemical toxicant	Activated	2.131	0.00252	ACE,ALDH3A1,ANXA1,CDK1,CYP1B1,ELN,IL6,IRS1,MAP3K8,MYC,NR2F2,PIM1,PTGS2,RARB,SPP1,THRSP,TK1	732 (24)
GLI3	-0.537	transcription regulator		-0.619	0.00257	BCL2,DUSP2,DUSP5,EBF1,FOXC2,HMGB2,JAG2,KLF2,MAPKAPK2,PAX9,PTCH1,PTHLH,SFRP1,STMN1
SASH1	0.37	other	Activated	2.673	0.00257	ACPP,ARID5A,FGL2,HDC,IL6,INHBA,PLAT,PTGS2,RSAD2,SAP30,SLFN12L,TCF4,TSC22D1,USP12	274 (7)
sulindac sulfide		chemical drug	Activated	2.113	0.00257	CDKN1A,CYP1A1,CYP1B1,DYNLL1,GADD45A,GADD45G,INSIG1,NQO1,PGR,PRSS23,PTGS2,RANBP1,STC1,STC2	604 (16)
JAK2	-0.512	kinase	Activated	2.433	0.00268	ACE,ACTN1,Ccl2,CCL5,CD36,CDC42BPB,CDKN1A,ENPP2,EPOR,GCNT2,Ifitm1,IGF1R,IL6,LCN2,LYN,MYC,POP4,PTGS2,RIPPLY3,SEMA6B,THBS1	706 (22)
napabucasin		chemical drug		0.262	0.00275	ALCAM,ALDH1A1,AXL,BIRC5,DACH1,DDR1,ERBB2,FGFR2,ITGA2,ITGA6,MYC,PLAUR,SMO
Sn50 peptide		chemical toxicant		-1.179	0.00275	BCL2,BIRC5,Ccl2,GJA1,IL6,KCNC4,MIF,MMP2,MYC,PPARG,PTGS2,SNAI1,STC1	720 (20)
asoprisnil		chemical drug		1	0.00279	APOD,BCL2,EGFR,G0S2,IGF1R,PCNA,PGR,RARRES1,XDH
CRNDE		other		-1.723	0.00279	CDKN1A,DUSP5,DUSP8,EGFR,FGFR3,MAP3K8,PDGFRB,PGF,VEGFA	250 (7)
semaxinib		chemical drug		-1.912	0.00279	FHL1,IL6,KDR,LCN2,NR4A2,PCNA,PTGIS,PTGS2,THBS1	642 (19)
KMT2A		transcription regulator		-1.596	0.00279	ABTB2,BCL2,CDKN1A,EPHB3,ETS1,EYA1,FOXC1,FOXC2,HOXA10,HOXB6,Meis1,MYC,PGR,RGS4,SMAD1,TRIB1	691 (20)
nocodazole		chemical reagent		0.452	0.00279	AURKA,CCNB1,CDK1,CDKN1A,CDKN3,CSK,FLNA,GSK3A,LATS2,MAP3K8,NEK2,PIM1,PLK1,PRKCZ,PTGS2,SCD	720 (22)
ciprofloxacin		chemical drug		0.943	0.0028	ACTN1,CD68,CPD,CSF2RB,EMILIN2,IGF1R,ITGA9,LGMN,MAN2B2,MMP2,NRCAM,NRP1,RPL12,SGIP1,SLC2A6,SPP1,TMPO,TTYH3,UBTD1
12(S)-hydroxyeicosatetraenoic acid		chemical - endogenous non-mammalian		-0.205	0.00287	FN1,IL6,PPARG,PTGS2	455 (17)
rhodamine 6G		chemical toxicant		-1	0.00287	BCL2,CCNB2,PCNA,PRC1
MEDAG		other		1	0.00287	CD36,FASN,LPL,PPARG
cyanidin 3-O-glucoside		chemical - endogenous non-mammalian		-1.154	0.00287	CCL5,IL6,NR1H3,PTGS2	613 (20)
miR-140-5p (and other miRNAs w/seed AGUGGUU)		mature microRNA		0.218	0.00287	ADAMTS5,IGFBP5,SMAD3,VEGFA
GSC		transcription regulator		-1.964	0.00287	CLCA2,FOXC2,TWIST1,ZEB2	407 (7)
DES	-1.309	other			0.00287	ACE,HOXA10,KRT18,SPP1
HEYL	-1.416	transcription regulator		1	0.00287	GATA4,KLK3,MMP2,MYH11
FBLN5	-0.719	other		-0.686	0.00287	CEP55,MMP2,SERPINA1,TWIST1	291 (7)
PDZK1	-0.565	transporter		0	0.00287	AQP1,RAPSN,SLC26A6,SLC7A2
DIABLO	0.112	other		-1.974	0.00287	BIRC5,CDKN1A,MKI67,PDCD1	273 (7)
proteasome inhibitor		chemical drug		1.067	0.00287	AQP1,MYC,NTRK2,PPARG	409 (11)
NCOR2	-0.906	transcription regulator	Inhibited	-2.196	0.00289	BCL2,CDKN1A,HBEGF,IL6,KLF2,LPL,MMP2,MYC,PGR,PTGS2,RARB,TSLP	747 (25)
SERPINF1	-0.389	other		-1.69	0.00289	ACTA2,BCL2,BID,CDH5,CSPG4,G0S2,LOXL1,MYC,NGF,PDGFRA,PPARG,THBS1	620 (18)
cadmium chloride		chemical toxicant		-0.056	0.00289	CCL5,GADD45A,Gsta4,IGFBP6,KLK3,LPAR1,Mt1,Mt2,MYC,NKX3-1,PCNA,SNAI1	833 (23)
nicotine		chemical drug		-0.98	0.00294	ATP6V0D2,BCL2,BIRC5,BMP2,CACNA2D1,Ccl2,CDKN1A,CHRM3,CXCL3,DBI,DHFR,FN1,GJA1,IL6,KCNB1,KDR,LGALS3,MMP2,PCNA,PLAT,PLAUR,POSTN,PTGS2,PTH1R,PTHLH,SPP1,TFPI2,TRPC1	520 (20)
SRSF2	-0.144	transcription regulator		-1.067	0.00295	ABCC9,AURKA,AURKB,COL1A1,HSD3B7,MST1R,PLK1,PYGM,RRM2,Tmsb4x (includes others)	527 (12)
retinoid		chemical drug		1.4	0.00295	CDKN1A,GJA1,HBEGF,IGFBP3,ITGA6,MYC,PTGS2,RARB,TGFBI,VEGFA	657 (25)
beta-carotene		chemical - endogenous mammalian		-1.943	0.00295	DBI,ELOVL6,FABP4,IL6,LPL,ME1,PPARG,PTGS2,SLC16A12,SLC2A4	698 (17)
baicalein		chemical drug		-0.751	0.00295	ABCB1,BCL2,BIRC5,CCNB1,CYP1A1,IGF1R,IL6,KDR,MMP2,PTGS2	630 (19)
FGF7		growth factor		0.06	0.00295	APRT,CDKN1A,EGFR,FABP5,FASN,FGFR1,FGFR2,HAS3,IL7,LPCAT1,MMP2,S100A10,SCD,VEGFA	667 (24)
GnRH-A		chemical reagent		1.183	0.00295	ACE,CD68,CDKN1A,FOSL1,FST,FXYD5,GCNT2,PER1,PRSS23,RASD1,RGS2,SKIL,SLC6A4,UHMK1	426 (12)
nitroprusside		chemical drug		-0.196	0.00296	ACTN1,ADM,BCL2,BIRC5,CXCL3,FLT1,LAMB1,MYC,PTGS2,SLC1A4,VEGFA	604 (21)
Ctbp		group		0.13	0.003	ADRB2,GADD45A,HEY1,PERP,PLAUR,STAP2
Pdgf Ab		complex		0.842	0.003	BIRC5,EREG,HBEGF,IL6,SCD,VEGFC	621 (18)
HCAR2		G-protein coupled receptor		-0.816	0.003	AVEN,IL6,IQGAP3,PLK1,PTGS2,SLC37A2	755 (20)
AGPAT2	0.261	enzyme		0.896	0.003	ELOVL6,FABP4,FASN,PPARG,SCD,SLC2A4
PLA2G4A	0.393	enzyme		0.688	0.003	Ccl2,IL6,KRT18,MYC,PLA2G5,PTGS2	550 (18)
ITGB4	-0.533	transmembrane receptor		-0.117	0.003	BIRC5,CCL5,ENPP2,EREG,IL6,VEGFA	651 (19)
ITGA6	2.39	transmembrane receptor		0.869	0.003	BCL2,BIRC5,ENPP2,ITGA2,ITGA7,VEGFA	743 (23)
BARX2		transcription regulator		-1.4	0.003	ACTA2,DYNLL1,FLNA,NCAM1,SOX5,TIMP1
CXCL3	1.109	cytokine		1.766	0.003	Ccl2,CCL5,CXCL3,IL6,ITGA6,POSTN	652 (22)
thiazolidinedione		chemical drug		-0.447	0.003	IRS1,IRS2,NR4A2,SOST,SPHK1,UCP2	778 (21)
magnolol		chemical - endogenous non-mammalian		-0.152	0.003	BCL2,CDKN1A,CLEC11A,IL6,MMP2,PTGS2	696 (25)
LPIN1	-0.314	phosphatase		-1.381	0.00307	CDKN1A,DLK1,FABP4,FASN,IL6,PPARG,PTGS2,SCD	591 (22)
indican		chemical - endogenous mammalian		-1.294	0.00307	ANGPT2,CA9,CDKN1A,EGLN3,NOX4,PTGS2,SMAD3,THBS1	636 (20)
tosedostat		chemical drug		0.788	0.00307	ASNS,ASS1,CBS/CBSL,CDKN1A,GADD45A,PSAT1,STC2,VEGFA
Focal adhesion kinase		group		-0.992	0.00307	BCL2,DSP,EFNB2,FZD4,IL6,KLK3,KRT18,MMP2	719 (21)
TAB1	-0.131	enzyme	Inhibited	-2.157	0.00307	CCL5,CDKN1A,CFB,CH25H,IL6,PTGS2,RGS2,XAF1	681 (19)
NCOA4	-0.474	transcription regulator		0	0.00307	FABP5,FGFR2,FGFR3,GATA4,KLK3,MME,NKX3-1,ST3GAL6	735 (11)
bardoxolone methyl		chemical drug		-1.977	0.00307	BCL2,BIRC5,Ccl2,IL6,MYC,PTGS2,THRSP,TRAF1	654 (19)
NFATC1	0.328	transcription regulator		1.232	0.00316	BCL2,COL1A1,CYP1A1,CYP1B1,GPC6,IL33,IL6,ITGB3,MYC,MYH11,NKX2-3,NOX4,NQO1,PDCD1,PPARG,PTGS2,RCAN1,SPP1	672 (22)
caffeic acid phenethyl ester		chemical drug		-1.31	0.00316	ABCB1,ABL1,BCL2,BIRC5,CDKN1A,EGFR,IGFBP6,IL6,MKI67,MMP2,NQO1,OLR1,PCNA,PLD1,PTGS2,RARB,RHOB,S100A6	624 (15)
vitamin E		chemical drug	Inhibited	-2.059	0.00317	ACTA2,ALOX12,BCL2,CD36,CDKN1A,LPL,MMP2,NFIL3,PCNA,PLAT,SPP1,UCP2,VEGFA	558 (25)
BCL2L1	0.09	other		-0.927	0.00317	ATP8A2,BCL2,Ccl2,COL6A2,CXCL3,CYCS,DHFR,FN1,Ly6a (includes others),NQO1,SPN,THBS1,TIMP1	724 (24)
ETV1	-1.463	transcription regulator		-0.478	0.0032	ADRB2,BRCA1,ERBB2,HPSE,ITGB3,PLAUR,TWIST1
NTRK1		kinase		1.091	0.0032	BCL2,CDKN1A,GADD45A,IGF2,RET,SCRIB,TSC22D1	793 (25)
TRPV4	-0.423	ion channel		1.937	0.0032	Ccl2,CCL5,Ccl7,CXCL6,IL6,THBS1,TIMP1	602 (14)
trypsin		group		0.555	0.00333	CDKN1A,ELN,MIF,PCNA,PTGS2	656 (22)
FH	0.045	enzyme			0.00333	APOD,BLVRB,CDKN1A,LTBP2,NQO1
XRCC5	-0.329	enzyme			0.00333	FASN,KLK3,Mt1,SEMA3A,XDH
VEGFD		growth factor		-0.152	0.00333	ADAM33,BCL2,IL6,PTGS2,VEGFC	557 (17)
PTGER1	-0.786	G-protein coupled receptor		0.317	0.00333	ANGPTL4,FN1,IL6,PTGS2,VEGFC	789 (22)
vatalanib		chemical drug		1.253	0.00333	ACTA2,BCL2,CDKN1A,COL1A1,TIMP1	655 (22)
gamma-linolenic acid		chemical - endogenous mammalian		-0.447	0.00333	FASN,PCNA,PLIN4,PTGS2,THRSP	379 (11)
gambogic acid		chemical - endogenous non-mammalian		-1.342	0.00333	BCL2,MYC,PTGS2,TRAF1,TYMS	631 (18)
PRKCA	0.424	kinase		0.344	0.00335	CDKN1A,COL1A1,CXCL3,CYCS,DTX1,ERBB2,ETS1,FN1,HEY1,IGFBP3,INSIG1,LPL,MYC,NOTCH4,NQO1,PLD1,PTGS2,RSAD2,TRPC1,VEGFA	742 (22)
trichloroethylene		chemical toxicant		1.155	0.00336	ARHGAP18,COL1A1,COL3A1,ECE1,GSTO1,IGFBP3,IL13RA1,MAPKAPK2,PLD1,PTH1R,RHOB,SLC16A1
SCD	-0.852	enzyme		-1.869	0.00336	ANGPTL4,BCL2,Ccl2,CD36,CXCL3,DIO2,FASN,GADD45A,GPAM,IL6,LPL,UCP2	695 (22)
benzene		chemical toxicant		1.249	0.00336	ARHGAP18,CDKN1A,COL1A1,COL3A1,ECE1,IGFBP3,IL13RA1,MAPKAPK2,PLD1,PTH1R,RHOB,SLC16A1
SOX1		transcription regulator		1.069	0.00336	AXIN1,BMPR1A,DSP,DUSP5,EFEMP1,FRZB,INHBA,IRS1,NRP1,PDGFRA,PEG3,SMAD1,USP18,VEGFA
PAX7		transcription regulator		0.277	0.00336	ASS1,ATP11A,FAM107B,IL13RA1,Marcks,MEST,MYO1D,NPNT,NQO1,PDLIM4,PEG3,PPARG,PRSS23,SLC44A1
POR	-0.6	enzyme		-0.115	0.00338	ALDH1A1,ASNS,CD36,CD74,Ces2c,CYP1A1,CYP7B1,ELOVL6,ENTPD5,EREG,FADS2,FOXC1,Ifitm1,INSIG1,JDP2,KDR,LPL,Mt1,PFKFB3,PLA2G7,POR,PPARG,RPS6KA2,SCD,SERPINA3,SQLE,VEGFA	617 (16)
XDH	1.422	enzyme		-0.978	0.00341	ACTA2,Ccl2,CXCL3,INSR,MMP2,PLAUR,PPARG,SPP1,TIMP2	448 (16)
PGF	1.592	growth factor		0.2	0.00341	ANGPTL4,BCL2,BIRC5,CDK1,EREG,FLT1,FST,IL6,NRP2	679 (21)
CTF1	-0.289	cytokine		0.391	0.00341	ENPP2,FASN,GATA4,IRS1,LBP,MYH11,PPARG,SERPINA3,TIMP1	755 (24)
PRKCD	0.028	kinase		0.462	0.00343	BCL2,BIRC5,Ccl2,CCL5,CD68,CDKN1A,COL1A1,COL1A2,EPOR,FOSL1,FZD1,IL2RG,IL6,KIF2C,MMP2,MYC,NAV2,PPP1R3D,PTCH1,PTGS2,RCAN1,SMAD6,SPHK1,SPRY1,TRAF1,TRPC1,TTC9,VEGFA	508 (21)
AICAR		chemical - endogenous mammalian		1.349	0.00348	ACTA2,BCL2,CCNB1,CDKN1A,CYCS,EGFR,FASN,FN1,HSD11B1,HYOU1,IGF1R,IL6,MKI67,PPARG,SCD	526 (20)
DGCR8	-0.241	enzyme		0.135	0.00349	ACTA2,CNN1,ERBB2,GJA1,MYC,NCAM1,NRCAM,SMO,SMOC1,TCF7L2,TNC	421 (7)
AURK		group		-1.554	0.00349	AEN,ANK1,CDKN1A,CMBL,CYFIP2,CYP26B1,EDA2R,HSPA4L,PDE2A,SCRIB,SULF2
EPHB4	0.26	kinase		-0.061	0.00349	BMP2,FGFR2,Hbb-b1,IGF2,KDR,MYC,NCAM1,NCAM2,PAX9,SMAD6,TEK
H2AFB3 (includes others)		other		0.905	0.00349	BIK,CDKN1A,DCLK1,EFNA1,GAS1,GMFG,HIP1R,LMO1,LYPD1,NKX3-1,PCDH9
ANLN	0.195	other		-1.508	0.00349	AEN,ANK1,CDKN1A,CMBL,CYFIP2,CYP26B1,EDA2R,HSPA4L,PDE2A,SCRIB,SULF2
UCP1		transporter	Activated	2.055	0.00351	ACOT2,ASB2,ASNS,CCDC136,CD68,DKK3,EIF4EBP1,FASN,GADD45A,GREM2,GSTO1,IL6,KCNAB1,MYC,NT5C,PHYHD1,PSAT1,SHMT1,SLC6A9,SMOX,Snhg12,STAP2,STBD1,SYNM,UCP2	548 (12)
MAX	-0.376	transcription regulator			0.00354	ACTC1,BCR,Ccl6,CCNB1,CDKN1A,CYCS,DHFR,DUSP2,EBF1,FADS2,GADD45A,HMGA1,MYC,PDGFRB,RARB,UBE2C	375 (5)
mir-8		microRNA		-1.052	0.00357	ADAM12,BMP2,BST1,CDKN1A,DUSP26,ETS1,FOXF2,GRB7,IL6,KDR,LEPR,MYH10,PERP,PGR,PKD1,PTHLH,RHPN2,SNAI1,SULF2,TIMP2,ZEB2	579 (19)
alitretinoin		chemical drug		-0.546	0.0037	ADAMTS4,APOD,BCL2,Ccl6,CD36,CDKN1A,CYCS,FABP4,FASN,FN1,IL6,MKI67,PELP1,PGLYRP1,PPARG,PTGIS,RARB,RARG,SCD,SMAD3,SNAI1,SPP1,TK1,WNT5B	730 (22)
Rb		group		-1.608	0.00383	AURKB,BIRC5,CDK1,CDKN1A,CYP1A1,DHFR,ECT2,FGFR2,MYC,NEO1,PCNA,PLK1,TOP2A,TYMS	547 (16)
HISTONE		group			0.00383	ABL1,BCL2,DKK3,HPGD,IL6,NFATC2,NOD2,PTGIS	534 (18)
PTH1R	1.167	G-protein coupled receptor		0.209	0.00383	CDK1,COL1A1,NR4A2,PTHLH,SOST,SPP1,TNFRSF11A,ZNF521	374 (12)
DIO3		enzyme		0.788	0.00383	ALDH1A1,COL6A1,FXYD6,HR,ITGA7,ITIH3,Nrgn,SYCE2	223 (7)
everolimus		chemical drug		-0.906	0.00383	CCNB2,CDK1,CDKN1A,EGFR,FSCN1,KDR,MMP2,MYC	708 (23)
betulinic acid		chemical drug		-0.475	0.00383	BCL2,BIRC5,IL6,MMP2,NOX4,PTGS2,TIMP1,TIMP2	635 (21)
KLF5		transcription regulator		-0.34	0.00389	ACTA2,BIRC5,CCNB1,CCNB2,CDK1,CDKN1A,EPAS1,MYC,PCNA,PPARG,SORCS2,UCP2	739 (24)
TRAF2	0.13	enzyme		0.947	0.00393	ADM,AURKA,AURKB,CCL5,CCNB1,CDK1,CXCL3,EFNA1,EGFR,IL6,KLF2,PLK1,Serpina3g (includes others),ST8SIA6,TK1	670 (18)
cobalt chloride		chemical reagent		0.381	0.00393	ACTA2,ADM,BCL2,CA9,CDKN1A,CYP1A1,CYP1B1,EPAS1,FLT1,PLAUR,PTGS2,RGS5,SORL1,SPHK1,VEGFA	739 (22)
STAT5a/b		group		1.991	0.00395	BCL2,BMP6,CD36,CDKN1A,DUSP2,EBF1,LEPR,LRMP,MAF,MYC,PIM1,PROX1,PTGS2,RAD51,RARB,RFTN1,TSLP	626 (21)
CEBPD	0.43	transcription regulator		0.838	0.00395	ASNS,BIRC5,BRCA1,Ccl2,CCNB1,CCNB2,CXCL3,CYP1A1,FABP4,IGFBP5,IL6,MYC,NGF,PDGFRA,PPARG,PTGS2,VEGFC	673 (20)
ADAM10	-0.23	peptidase			0.00397	ABAT,ATP2A2,BID,CACNA2D1,CD74,CDH5,DCLK1,DLGAP1,DTNA,EGFR,GADD45G,GNAQ,HIP1,INHBA,LCK,RGS4
lenalidomide		chemical drug		-0.394	0.00398	BID,CEP72,DTNA,EPOR,FLNA,FZD2,FZD4,FZD7,GPR68,HIST1H2BG,HS3ST3B1,KCNMA1,LPL,LRP1,LRP5,PGM2,PLOD2,RAD18,RASGRP3,RGS16,ROR1,RTP4,SLC7A2,SNHG3,SUMF1,TCF4,TCF7L2,WDR72
HOXA13		transcription regulator			0.00406	ALDH1A1,BMP2,EMP2,HOXB6,NOG,SHROOM3
ATXN1	0.043	transcription regulator		1.387	0.00406	ATP2A2,HMGB2,ICMT,INPP5A,TRPC3,VEGFA
WWOX	0.755	enzyme		1.633	0.00406	BCL2,COL1A1,IL6,TIMP2,TK1,VEGFA	666 (19)
TBXT		transcription regulator		-1.342	0.00406	ALCAM,COL1A1,FMOD,HAPLN1,KDR,SOX5
ACTB	-0.093	other	Activated	2.449	0.00406	AURKA,AURKB,CCNB2,CIT,RACGAP1,STMN1
RARRES2	-0.428	transmembrane receptor		-1.109	0.00406	Ccl2,CCL5,CCNB2,FASN,IL6,SLC2A4	870 (19)
MUC4		other		-0.928	0.00406	CDKN1A,EGFR,ERBB2,KRT18,SNAI1,TWIST1	724 (20)
CLDN7	-0.324	other		1.867	0.00407	ABLIM1,ALDH3A1,CD68,CKAP4,CLIP4,DENND5A,FOSL1,FOXQ1,FZD2,GRINA,IGFBP7,LGALS3,MMP2,MRPL40,NNMT,PRKCZ,PRSS23,SERPINB1,TIMP2,TSPAN12
inosine		chemical - endogenous mammalian	Activated	2.724	0.00409	ALCAM,ANXA1,CD68,CFB,EIF4EBP1,GAP43,IFITM3,LCP1,Mt1,SERPINB1,TIMP1
GPER1		G-protein coupled receptor		0.613	0.00409	CDKN1A,DUSP5,FASN,ITPRIP,MYC,NR4A2,PTGER4,RASD1,RGS16,SFRP2,TUFT1	866 (26)
2,3,4,7,8-pentachlorodibenzofuran		chemical toxicant		1.211	0.00409	ACOT2,CAP2,COL1A1,CYCS,CYP1A1,CYP1B1,GADD45A,ITGA7,MYH11,NQO1,PRKAR2B	105 (3)
E2F5	0.283	transcription regulator			0.00412	AURKB,CDK1,CDKN1A,DHFR,MYC,PCNA,RANBP1
BCL2L11	-0.197	other		-0.713	0.00412	ADRB2,BCL2,Ccl2,CCL5,CD36,HDAC9,IL6	694 (14)
PCYT1A	-0.353	enzyme		0.478	0.00412	AXL,Ccl2,FGFR1,FST,MAPKAPK2,SCD,STX3	450 (13)
tosylphenylalanyl chloromethyl ketone		chemical - protease inhibitor		-0.6	0.00412	BCL2,EPHX2,IL6,MMP2,MYC,PTGS2,SMAD7	590 (18)
LRP6	-0.555	transmembrane receptor		-0.728	0.00413	ACTA2,CD68,IL6,KRT18,LEPR,MMP2,MYC,PNPLA3,TTYH1	742 (24)
SPRY2	-0.681	other		0.056	0.00413	CDKN1A,EGFR,EPAS1,ETS1,ETV1,FGFR3,MEST,PCNA,PFKFB3	709 (24)
NR2F2	3.183	ligand-dependent nuclear receptor		0.647	0.00413	EFNB2,GATA6,KDR,LPL,NR2F2,NRP1,PROX1,RARB,VEGFA	440 (13)
mevalonic acid		chemical - endogenous mammalian		0.299	0.00413	FASN,GNAI1,KLF2,LPL,MYOCD,PLAT,PTGS2,SMAD3,VEGFA	743 (25)
levothyroxine		chemical - endogenous mammalian		0.582	0.00417	ABCB1,ATP2A2,CAMK4,CDKN1A,DIO2,IGFBP3,IGFBP6,ITGB3,Nrgn,PCSK6,SEMA3C,SFRP2,THRA	694 (21)
NOS3	-0.575	enzyme		-0.8	0.00419	BMP2,Ccl2,CXCL3,IL6,MMP2,NPR1,PDE5A,PTGS2,SNAI1,SOD3	614 (23)
HR	-1.888	transcription regulator		-1	0.00419	ANO1,BOC,COL6A1,DOK2,FGF13,GJA1,KLK3,NACC2,PREX2,PVT1
SNCA		enzyme		1.503	0.00428	ALDH1A1,BAIAP2,BRCA1,Ccl2,CD68,CD74,CDH6,CTHRC1,DLK1,EGFR,EPS8,FAM107A,FGF13,IL13RA1,IL6,MAPK8IP1,NCF2,NECAB1,NPTX1,NPTXR,NR4A2,Nrgn,PDE2A,PDZRN3,PLAC8,PLXNC1,RET,RSAD2,SERPINB1,SLC18A2,TMEM117,WIPF3	681 (19)
FOSL1	0.938	transcription regulator		-0.274	0.00434	ADM,AXL,Ccl2,Ccl6,Ccl7,CXCL6,ELN,FOSL1,HPGD,IL6,MMP2,NTS,PLAUR,SNAI1	565 (19)
cadmium		chemical toxicant		1.24	0.00434	ATP1A1,BID,CDKN1A,CYP1A1,CYP26B1,GNS,LGALS3,LOX,Mt1,Mt2,MYC,PGR,PTGS2,TIMP1	852 (23)
GMNN	0.496	transcription regulator		1.069	0.00443	AXIN1,BMPR1A,CDKN1A,DSP,DUSP5,EFEMP1,FRZB,INHBA,IRS1,NRP1,PDGFRA,PEG3,SMAD1,USP18,VEGFA	468 (7)
metformin		chemical drug		-0.654	0.00446	ABCB1,ACTA2,BCL2,BMP2,CDKN1A,EGFR,EIF2AK3,ERBB2,FASN,FN1,GRB14,HBA1/HBA2,IGF1R,IL6,INSIG1,INSR,IRS1,ITGA6,MYC,PGR,PTGS2,SLC2A4,SLIT2,SORT1,UCP2	744 (23)
E2f		group	Activated	2.452	0.00447	BRCA1,CCNB1,CDK1,DBF4,DHFR,DUOX2,EPAS1,EXOSC8,GINS2,ITGA6,MYC,NUSAP1,PCNA,POLA2,RAD51,RRM2,TPX2,TTK,TYMS,UBE2C	586 (17)
thyroid hormone		chemical - endogenous mammalian		0.1	0.00458	ACE,AK4,ATP2A2,CAMK4,CDKN1A,Cyb5r3,DAG1,DBI,DIO2,FASN,HR,IGFBP3,LPL,ME1,MYC,NTRK2,PER1,PLA2G5,RELN,S100A10,SEMA5B,SEMA6B,SLC6A4,THRB,THRSP,Tmsb4x (includes others),UCP2	465 (20)
PARP1	-0.229	enzyme		1.936	0.00463	BCL2,Ccl2,CCL5,CDKN1A,CXCL3,DNAAF4,ECE1,ERBB2,FASN,IL6,KLK3,MYC,PFDN1,PTGS2,RAPGEF4,SNAI1,TGFA,TIMP2,VEGFC	486 (18)
RARB	0.7	ligand-dependent nuclear receptor		1.181	0.00469	CDH5,CDKN1A,CYP26B1,EGFR,ETS1,GADD45A,GAP43,GATA4,HOXA10,IGFBP3,IGFBP6,IL6,KLK3,Meis1,PTGS2,RARB,RET,SPP1,USP18,VEGFA,VEGFC	808 (24)
PRKG1	0.067	kinase		1.709	0.00473	ACTA2,BCL2,CDKN1A,COL1A1,COL3A1,FN1,PPARG,THBS1	612 (22)
GJA1	1.165	transporter		0.18	0.00473	BMP2,CDKN1A,FGFR3,GJA1,GJC2,SPP1,THBS1,VEGFA	631 (20)
PRKCZ	0.816	kinase		-1.035	0.00473	BCL2,CD1D,COL1A2,ETS1,MMP2,MYC,PSAT1,VEGFA	514 (18)
NRXN1		transporter			0.00473	COL4A6,FBLN5,FLRT2,ITGA7,MMRN1,PCDH19,THBS1,TNC
hymecromone		chemical drug		0	0.00473	ACTA2,ADAMTS4,BCL2,EGFR,ERBB2,HAS3,HMMR,MMP2	590 (15)
vitamin A		chemical - endogenous mammalian		0.353	0.00473	AQP1,BMP2,CDKN1A,CYP1A1,CYP26B1,GPRC5B,RARB,RARG	275 (9)
parthenolide		chemical drug		-0.861	0.00473	ADAMTS5,BCL2,Ccl2,CCL5,CLDN5,IL6,LTC4S,PTGS2	645 (19)
Bay 11-7082		chemical - kinase inhibitor	Inhibited	-2.366	0.00476	ADORA2A,BMP2,Ccl2,CCL5,CXCL3,FLT1,GJA1,IL6,MMP2,PIM1,PTGS2,S100A4,SAMSN1	496 (21)
PTPN1	0.315	phosphatase		-0.475	0.00477	ARID5A,Ccl7,CXCL3,DUSP2,FASN,INSR,IRS1,IRS2,NOX4,PGR,SMAD7	730 (23)
carboplatin		chemical drug		1.897	0.00477	ABCB1,ASNS,FXYD5,LAMC2,LCN2,LGALS3,MRC1,MYC,SPP1,TIMP1,UPP1	506 (13)
glucosamine		chemical - endogenous mammalian		-1.278	0.00477	ASS1,ATP2A2,BCL2,CXCL3,FASN,IGF1R,IL6,INSR,LEPR,PTGS2,TGFA	698 (23)
8,9-epoxyeicosatrienoic acid		chemical - endogenous mammalian		0.152	0.00481	EGFR,FABP4,NME1,PLAT	542 (13)
1L-6-hydroxymethyl-chiro-inositol 2-(R)-2-O-methyl-3-O-octadecylcarbonate		chemical - kinase inhibitor		-0.152	0.00481	IL6,MMP2,PPARG,PTGS2	713 (22)
nilotinib		chemical drug		0.908	0.00481	COL1A1,COL1A2,FN1,MYC	677 (23)
Mir218		microRNA		1.004	0.00481	DKK2,SFRP2,SOST,SPP1
4-nonylphenol		chemical toxicant			0.00481	FABP4,LPL,MYC,SKIL	489 (15)
TET3	-0.424	enzyme		-1	0.00481	EPAS1,POR,SLC12A5,SLC43A2
AFF4	-0.248	transcription regulator			0.00481	ANKRD37,MYC,STC2,Tmsb4x (includes others)
salmonella typhimurium lipopolysaccharide		chemical - endogenous non-mammalian	Activated	2	0.00481	Ccl2,CCL5,IL6,PTGS2
MKX		transcription regulator			0.00481	COL1A1,COL1A2,COL3A1,SOX5
VWF	-0.668	other		0.422	0.00481	ANGPT2,F8,LGALS3,MYH11
cercosporin		chemical - endogenous non-mammalian		-0.283	0.00481	ACTA2,BIRC5,FN1,MYC
DCLK1	2.192	kinase		0.152	0.00481	MYC,SNAI1,TWIST1,ZEB2
miR-126a-3p (and other miRNAs w/seed CGUACCG)		mature microRNA		1.188	0.00481	IRS1,PIK3R2,SLC45A3,VEGFA
HAS2		enzyme		-0.283	0.00481	ACTA2,Ccl2,IL6,TIMP1	567 (16)
ING4	0.107	transcription regulator		-0.9	0.00481	Ccl2,CDKN1A,IL6,MYC	588 (15)
Mup1 (includes others)		other		1	0.00481	CYCS,FASN,PPARG,SCD
CDKN3	0.975	phosphatase			0.00481	CDK1,DLK1,MEST,PEG3
racemic flurbiprofen		chemical drug		1.033	0.00481	CCNB1,HPGD,PTGS2,THRSP	234 (7)
7,8-dihydro-7,8-dihydroxybenzo(a)pyrene 9,10-oxide		chemical toxicant		-0.95	0.00481	EGFR,PTGS2,RARB,VEGFA	735 (22)
ginsenoside Rb1		chemical - endogenous non-mammalian		0.651	0.00482	FASN,HBEGF,NGF,PGR,SCD	660 (13)
estrone		chemical - endogenous mammalian		1.421	0.00482	ABCG2,IL6,IRS1,IRS2,PGR	805 (23)
Rac		group			0.00482	BMP2,CD9,IL6,PTGS2,THBS2	620 (22)
NDUFA13	0.502	enzyme		-1.536	0.00482	BCL2,CCNB1,CDK1,DHFR,TK1	611 (17)
TNFRSF11B	-0.13	transmembrane receptor		-0.577	0.00482	Ccl2,IGF1R,IL6,SPP1,TNFRSF11A	517 (21)
RMRP		other		-0.277	0.00482	ALPL,CCNB2,FMNL2,PTHLH,RSAD2
LPAR1	-1.321	G-protein coupled receptor		0.391	0.00482	CACNA2D1,IL6,PTGS2,S1PR3,SPHK1	460 (17)
GTF2I	-0.319	transcription regulator			0.00482	CDKN1A,DNAAF4,KDR,MYC,THBS1	480 (7)
RALA	0.186	enzyme		0	0.00482	CDKN1A,MMP2,PLAUR,SNAI1,VEGFC	685 (18)
TFAP2B		transcription regulator		-0.447	0.00482	EPAS1,ERBB2,IGF2,MMP2,SLC19A1	541 (13)
FOXF2	1.242	transcription regulator	Activated	2.236	0.00482	ACTA2,ACTG2,MYH11,MYOCD,PDGFRA	440 (7)
SP7		transcription regulator			0.00482	ALPL,COL1A1,IL6,SOST,SPP1
ACE2		peptidase		-0.651	0.00482	ACTA2,Ccl2,CXCL3,FN1,IL6	392 (12)
asiatic acid		chemical reagent		-0.469	0.00482	BCL2,CCNB1,CDK1,CDKN1A,SMAD7	396 (7)
prostaglandin		chemical drug		-0.849	0.00482	HAPLN1,HSD11B1,LPL,PTGS2,VEGFA	742 (20)
onapristone		chemical drug		-1	0.00482	HBEGF,NPY1R,PGR,SPHK1,VEGFA	478 (19)
2-amino-5-phosphonovaleric acid		chemical - other		-0.17	0.00487	ADAMTS2,ANKRD37,ARID5A,ASB2,BID,DKK2,FURIN,GADD45A,GADD45G,HDAC9,KDR,LHFPL2,NPY1R,NR4A2,NRN1,NUDT4,PLEKHO1,PTGS2,RALGPS2,RGS2,SPATA13,WWOX	371 (12)
CYP1A1	4.098	enzyme	Activated	2.274	0.00489	ACOT11,CACHD1,CYP1A1,DAG1,HOXB9,Ifi27l2a/Ifi27l2b,LMNA,Mt1,Mt2,NQO1,PFDN1,RACGAP1,RGS16,SIDT2,TACC3,TMPO,TSC22D1	532 (10)
LTA		cytokine		1.667	0.00495	Ccl2,CCL21,EGFR,ERBB2,HDC,IL6,ITGB3,LYVE1,PDPN,PTGS2	480 (16)
JAG2	1.895	growth factor		-1.706	0.00497	BMP2,CCL5,CXCL3,CXCL6,IL10RA,IL13RA1,IL6,MIF,SPP1
CARM1	-0.281	transcription regulator	Activated	2.407	0.00497	Ccl2,CCNB1,CDKN1A,CXCL3,DHFR,EPHX2,GADD45A,MYC,STC2	741 (21)
paricalcitol		chemical drug		0.128	0.00497	BCL2,BMP2,Ccl2,COL3A1,FN1,PCNA,PTGER4,PTGS2,TIMP1	503 (16)
isobutylmethylxanthine		chemical toxicant		-0.401	0.00501	ACE,ANGPTL4,Ccl2,CD36,CDKN1A,DHFR,FABP4,IGF1R,IL2RG,INSR,LPL,MMP2,Mt1,Mt2,MYC,NR1H3,PDE3B,PGR,PLAT,PPARG,SCD,TIMP1,TIMP2	762 (23)
PTGER4	-0.799	G-protein coupled receptor	Inhibited	-2.347	0.00501	ADAMTS4,BRCA1,Ccl2,Ccl7,CH25H,Ctla2a/Ctla2b,DYRK1B,IFI16,IGF2BP2,IL6,LHFPL2,MMP2,NCF2,OLR1,PGR,PTGS2,RSAD2,RTP4,SAP30,SLAMF8,SPP1,USP18,XAF1	482 (18)
MAP3K8	0.812	kinase		1.033	0.00501	ACPP,ADCY7,ARHGAP22,BMP1,Ccl2,CXCL3,DNAJC2,DOK2,FAM107B,FSCN1,GPR160,HIP1,HTRA4,IGF1R,IL6,INHBA,KDM4A,NGF,PGR,PLAT,PTGER4,PTGS2,SLFN12L	656 (22)
hydroxyurea		chemical drug		1.434	0.00517	ABCB1,CCNB1,CDKN1A,GADD45A,GINS2,KRT18,MCAM,MYC,POLA2,RAD51,RRM2,TK1	672 (21)
PHF1	-0.25	transcription regulator			0.00522	CDKN1A,HOXA10,HOXB6,HOXB9,HOXD10,HOXD8,HOXD9	381 (14)
MST1		growth factor	Inhibited	-2.556	0.00522	BIRC5,IL6,IRF8,MST1R,PTGS2,SOX4,SPP1	722 (22)
NPR1	-0.647	enzyme		1.118	0.00522	ACE,COL1A1,COL3A1,FN1,MMP2,RCAN1,RGS4	297 (10)
arotinoid acid		chemical toxicant		-0.404	0.00522	CDKN1A,PTHLH,RARB,RARG,RARRES1,SCD,TK1	662 (20)
SPARC	-0.605	other		-1.826	0.00527	ACOT2,APH1B,BRCA1,COL1A1,COL1A2,CTSF,CYP1A1,FN1,FOXQ1,IL6,LOXL4,LYVE1,MMP2,MPZL1,SNAI1,SYDE2,WNK4,ZHX2	699 (24)
PSEN1	-0.181	peptidase		-1.326	0.00536	ABCG2,AMY2A,ATP1A2,ATP2A2,AXL,C1R,CCL5,CD74,CD9,Cox6c,CUEDC1,CYCS,CYFIP2,DBI,DPYSL2,EGFR,ENPP2,FZD4,GJA1,GNG2,GPM6B,HBA1/HBA2,Hbb-b1,Hbb-b2,HIST1H2BD,IL6,INSR,IRF5,LRP1,Meg3,MME,MYC,NCAM1,NDUFA8,NME1,Pcp4l1,PDGFRA,PDGFRB,PLVAP,PPARG,PRC1,PSEN2,PTGS2,RELN,RHOQ,S100B,STIM2,STMN1,TUBB6	655 (19)
Sb202190		chemical - kinase inhibitor		-1.147	0.00536	ABCB1,ANGPTL4,BCL2,BIRC5,Ccl2,CDKN1A,COL1A1,CYP1A1,FGFR2,FN1,HAPLN1,IL6,MMP2,PGR,PTGS2,PTHLH,RHOB,TIMP2,VEGFA,XDH	579 (17)
11,12-epoxyeicosatrienoic acid		chemical - endogenous mammalian		0.342	0.00539	EGFR,EPHX2,FABP4,NME1,PLAT,PPARG	563 (15)
CYB5R4	0.04	enzyme		-0.875	0.00539	CD36,FASN,LPL,Mt1,Mt2,SCD	347 (13)
ADRB1		G-protein coupled receptor			0.00539	ACTC1,COL3A1,Marcks,NGF,SMC4,THBS1	237 (7)
chitin		chemical - endogenous non-mammalian		1.725	0.00539	Ccl2,CCL5,IL33,IL6,Retnla,TSLP
finasteride		chemical drug		0	0.00539	BCL2,FLT1,IL6,KDR,TGFA,VEGFA	290 (7)
SOX9		transcription regulator		-0.161	0.00541	CDKN1A,COL1A1,COMP,CYP26B1,GAS7,HAPLN1,KLK3,LBP,PPARG,SMPD3,SOX5,TCF7L2,VEGFA	722 (24)
MKNK1	0.124	kinase		-0.093	0.00542	ACOT7,ARIH1,DPYSL3,ETS1,FLNA,GAP43,GNAI1,GNAQ,GPC4,HSPA4L,LAMB2,LCN2,MYC,PRKAR1B,SFRP1,THRA,TMBIM6
Hbb-b1	-3.292	transporter	Activated	2.324	0.00552	Ccl2,Ccl7,CD74,CMTM3,Cox6c,EGLN3,FN1,HFE,IL10RA,IL2RG,Mt1,NCF2,NDUFS8,RET,UCP2,VEGFC	502 (7)
NKX3-1	-1.247	transcription regulator		0.763	0.00553	ETS1,IGFBP3,KLK3,MMP23B,MYC,PIM1,SMAD1,SOX4,TWIST1,VAV3,VIL1	647 (24)
sodium arsenite		chemical drug		-0.969	0.00553	BCL2,BIRC5,CBS/CBSL,CDKN1A,FABP4,GADD45A,OLR1,PGR,PPARG,SLC18A2,VEGFA	516 (18)
(+)-fluprostenol		chemical drug			0.00555	FABP4,NR4A2,PPARG
L-aspartic acid		chemical - endogenous mammalian			0.00555	CDKN1A,PCNA,PRKAA2
Cpla2		group			0.00555	MYC,PTGS2,VEGFA	611 (18)
MCOLN2		ion channel			0.00555	Ccl2,CCL5,CXCL3
SULT2B1		enzyme			0.00555	BCL2,CCNB1,MYC	313 (7)
betulin		chemical - endogenous non-mammalian			0.00555	PTGS2,TIMP1,TIMP2	234 (7)
GLS	-0.37	enzyme			0.00555	ACTA2,COL1A1,FN1	482 (7)
TYMS	0.868	enzyme			0.00555	CDKN1A,MYC,TYMS
NACA	0.477	transcription regulator			0.00555	COL1A1,PDPN,SOST
WSB1	0.108	other			0.00555	CA9,SAP30,VEGFA	448 (7)
CITED1		transcription regulator			0.00555	ERBB2,IGF2,TGFA	586 (7)
CTSK	-0.169	peptidase			0.00555	Ccl2,IL6,PTGS2	281 (8)
beta-elemene		chemical - endogenous non-mammalian			0.00555	SNAI1,TWIST1,ZEB2
SRSF6	-0.079	other			0.00555	LMNA,TNC,VEGFA
CDC27	-0.021	other			0.00555	CCNB1,PLK1,UBE2C
Wfdc17		other			0.00555	Ccl2,IL6,MRC1
ELF2	-0.131	transcription regulator			0.00555	KLK3,LYN,TEK
JV-1-65 hGHRH(1-29)NH2		chemical reagent			0.00555	EGFR,IGF1R,IGF2	484 (7)
pyridoxal phosphate-6-azophenyl-2',4'-disulfonic acid		chemical reagent			0.00555	Ccl2,PTGS2,THBS1	517 (17)
AD-5057		chemical drug			0.00555	FABP4,HSD11B1,UCP2	655 (18)
retinaldehyde		chemical - endogenous mammalian			0.00555	BMP2,EGFR,IL6
floxuridine		chemical drug			0.00555	CCNB1,GADD45A,TYMS
Cdk		group	Activated	2.64	0.00578	CCL5,GADD45A,GADD45G,IL6,MYC,PLEKHF1,RGS2,UCP2	484 (7)
EZR	-0.457	other		-0.088	0.00578	BCL2,BIRC5,EIF4EBP1,IL6,MMP2,MYC,PTGS2,SMOC2	648 (21)
SAA1		transporter		-0.647	0.00578	BCL2,BGN,Ccl2,CCL5,MMP2,MRC1,PPARG,Retnla	653 (18)
CYBB		enzyme	Activated	2.137	0.00578	Ccl2,CCL5,COL3A1,CXCL3,DUOX2,IL6,PPARG,TNFRSF11A	599 (19)
NOX4	-1.272	enzyme	Inhibited	-2.043	0.00578	Ccl2,CDKN1A,EPAS1,FN1,MMP2,NOX4,TGFA,VEGFA	649 (22)
berberine		chemical drug		-0.536	0.00581	BCL2,BIRC5,CDKN1A,CLDN5,CYP1A1,ERBB2,FN1,IL6,INSR,MMP2,PCNA,PPARG,PTGS2,SPHK1,TIMP1,TSLP,UCP2,VEGFA	729 (21)
MTA1	-0.124	transcription regulator		-1.45	0.00581	ACTC1,ADRB2,BRCA1,Hbb-b1,MMP2,MYC,PGR,SERPINB1,SNAI1,TWIST1	685 (22)
KAT2B	-0.138	transcription regulator		1.176	0.00581	ABCB1,CDKN1A,COL1A2,FASN,KLF2,NR1H3,PTCH1,PTGS2,RARB,THRSP	729 (25)
OLR1	3.809	transmembrane receptor		1.129	0.00581	ACE,CD68,FN1,HAS3,IL6,NCF2,NOX4,OLR1,RARG,SPP1	592 (21)
cytokine		group	Activated	3.095	0.0059	ADAM12,ADAMTS4,ADORA2A,BCL2,BIRC5,CCL5,CXCL3,EFNA1,IL6,ITGA6,Ly6a (includes others),MMP2,MYC,NGF,PCNA,PLAT,PLAUR,PTGS2,PTHLH,S100A4,TEK,TIMP1,UPP1	474 (17)
EIF3E	0.181	other		0.396	0.00593	CD36,CDCA8,COL5A1,EPAS1,SMC2,SNAI1,THBS1,TNC,ZEB2
EED	0.124	transcription regulator		1.387	0.00593	EGFR,GATA4,GATA6,MMP2,MYC,PTGS2,TBX3,THY1,WIF1	648 (25)
FGFR3	-0.794	kinase		-0.555	0.00593	BMP2,CDKN1A,COL1A1,COL3A1,MAF,NOG,PROX1,SNAI1,SPP1	600 (20)
ABL1	-0.697	kinase		0.883	0.00593	ABL1,BMP2,CDKN1A,DHFR,GADD45A,MYC,NME1,TEK,VEGFA	694 (21)
eflornithine		chemical drug		-0.638	0.00593	CDK1,CDKN1A,DHFR,FN1,ITGB3,LGALS3,PCNA,PLK1,TYMS	818 (21)
miR-146a-5p (and other miRNAs w/seed GAGAACU)		mature microRNA		-1.765	0.00614	BRCA1,CD1D,CDKN3,COL13A1,CXCL3,EGFR,HEY1,IL6,IRF5,KIF22,LBP,METTL7A,MMP16,PBLD,PDGFRA,PGLYRP1	706 (18)
bromobenzene		chemical toxicant		1.246	0.00614	CDKN1A,FMO1,FMO3,GADD45A,Gsta4,Mt1,Mt2,MYC,NQO1,OXCT1,POR,TIMP1,TSC22D1
2-deoxyglucose		chemical drug		-0.1	0.00614	ABCB1,ABCG2,BCL2,BID,Ccl2,CCL5,CDKN1A,IL6,INSR,IRF8,MYC,PTGS2,SPP1	643 (21)
IL10		cytokine		0.772	0.00619	ABLIM3,ACTA2,ADM,BCL2,BMP2,BMP6,BMPR1A,Ccl2,CCL5,Ccl6,Ccl7,CD68,CDH13,CDKN1A,CLCA1,COL1A1,CSF2RB,CXCL3,CXCL6,FLRT2,GPRC5B,HDAC9,HPGD,IL10RA,IL17RA,IL33,IL6,IL7,LY75,MAF,MAP3K8,MMP2,MRC1,NOD2,PAM,PDCD1,PTGS2,RARRES1,RGS16,S100B,SLC6A4,TIMP1,TNFRSF11A,TWIST1,VCAN,VEGFA	702 (20)
TAC1		other		1.031	0.00622	Ccl2,CLEC11A,CXCL3,EGFR,HDC,IL6,LDB2,MME,NGF,NKX6-2,PLAT,PRKACA,PTCH1,PTGS2,SOX13	668 (17)
MAFB	0.297	transcription regulator		1.343	0.00622	ACTN1,ADA,ALCAM,CACNA2D3,CMKLR1,F2RL3,FBLN5,GATM,HS3ST1,HTR2B,LGMN,MTSS1,OLFML2B,OLFML3,RAB3IL1
LYN	1.994	kinase		-0.684	0.00622	ATP2A2,BCL2,BIK,BIRC5,Ccl2,CCL5,Ccl7,CDKN1A,CYCS,ETS1,IL6,MYC,SPHK1,TRAF1,TRAF5	676 (19)
flutamide		chemical drug		0.172	0.00622	BCL2,Ccl2,COL3A1,CYP1A1,CYP1B1,CYP4B1,FOXQ1,IL6,KDR,ME1,MKI67,NQO1,PTCH1,PTHLH,WIF1	855 (20)
CDX2		transcription regulator		1.317	0.00625	ABCB1,ALDH3A1,BCL2,BIRC5,CD9,CDKN1A,ETS1,FOXQ1,HEPH,HOXB9,HOXD8,LAMC2,MYC,NR2F2,NTS,PARD3,SNAI1,SOX5,STK11,SYNPO,TCF7L2,USP12	552 (13)
TGM2	-0.131	enzyme		0.787	0.00638	ALPL,ATP1B3,CD36,CD74,CDCA7,DAPK2,FN1,GIMAP6,GJA1,HIP1,IGF1R,IL10RA,IL6,ITGA6,ITGB3,KIAA0513,MMP2,MORC2,MYC,NCF2,PDGFRB,PIM1,POR,SEMA6B,SIRPA,SLC16A1,SLC27A2,SLC7A2,SPP1,THBS1,XAF1	634 (21)
NCOA2	-0.311	transcription regulator		0.985	0.00639	BMP2,Ccl2,CCL5,CDKN1A,CYP1A1,ELOVL6,FABP4,FASN,FRZB,FST,IL6,KLK3,LPL,PGR,PPARG,PPP1R3C,PTGS2,RET	837 (23)
TRIM28	-0.329	transcription regulator		-1.091	0.00639	COL4A6,EFEMP1,EPAS1,ETS1,Hbb-b1,IL6,KLF2,MMP2,NRXN2,RCAN1,S100A4
3-methylcholanthrene		chemical toxicant	Activated	2.049	0.00639	ABCB1,ADM,CD36,CYP1A1,CYP1B1,ME1,Mt1,Mt2,NQO1,POR,PTGS2	737 (17)
MAC		complex		0.342	0.00654	BCL2,FN1,ITPRIP,PTGS2,RGS16,SPP1,THBS1	672 (22)
LTF	-0.214	peptidase		1.408	0.00654	Ccl2,CCL5,CDKN1A,CXCL3,IL6,PGR,TK1	616 (19)
ECSIT	0.24	transcription regulator		1.937	0.00654	IL6,NFKBIE,NR4A2,PIM1,PLAUR,PTGS2,TRAF1	557 (16)
CCR1		G-protein coupled receptor		1.294	0.00654	ATP6V0D2,Ccl2,CCL5,ITGB3,MMP2,SPP1,TNFRSF11A	564 (21)
WR 1065		chemical drug		1.04	0.00654	CDKN1A,GADD45A,KDR,MYC,NME1,S100A4,VEGFA	738 (21)
lactacystin		chemical - protease inhibitor		-0.55	0.00655	ADRB2,ASNS,ATP1A1,ATP6V0A1,BIK,BRCA1,Ccl2,CD9,CDKN1A,CYP1A1,ERBB2,FOSL1,GJA1,GNAI1,GP1BA,HMGB2,IGFBP5,IL6,IRS1,IRS2,MMP2,NR1H3,PTGS2,RAD51,RANBP1,STMN1,THRB,VAV3	740 (20)
arsenic trioxide		chemical drug		0.445	0.00665	ATP1A2,ATP1B2,ATP1B3,ATP2B1,AURKA,BCL2,BLVRB,CDK1,CDKN1A,DBF4,ECT2,EIF2AK3,EPAS1,FADS1,FAIM,FASN,FN1,HBA1/HBA2,HYOU1,IP6K2,MAF,ME1,mir-24,MKNK2,MYC,NDUFA8,NDUFC2,NFE2L1,NQO1,NR2F2,PCNA,PIK3R2,PIM1,PPARG,PTGS2,RARB,SCD,SHMT1,SKIL,SQLE,TYMS,VEGFA	654 (24)
KDM3A	-0.258	transcription regulator		0.514	0.00672	ACTA2,ADM,MYC,MYH11,PCNA	290 (7)
48s		complex		-1.109	0.00672	BCL2,IGF1R,MYC,NKX6-2,VEGFA
PURA	-0.444	transcription regulator			0.00672	ACTA2,CDKN1A,DHFR,MYC,SPN	508 (12)
ZBTB33	0.227	transcription regulator		-0.152	0.00672	BID,CDKN1A,MYC,RAPSN,S100A4
TIMP2	-0.984	other		-0.348	0.00672	CDKN1A,MMP2,RECK,TIMP2,VEGFA	521 (21)
SPTLC2	0.098	enzyme		1.342	0.00672	COL1A1,EIF2AK3,MMP2,THBS1,TIMP1	584 (10)
MIR101		group		-0.314	0.00672	BCL2,CDH5,CLDN5,PTGS2,STMN1	275 (7)
miR-223-3p (miRNAs w/seed GUCAGUU)		mature microRNA		0.555	0.00672	IRS1,RHOB,SCN3A,SLC2A4,STMN1
miR-19b-3p (and other miRNAs w/seed GUGCAAA)		mature microRNA		1.109	0.00672	BIRC5,HIPK3,NR4A2,THBS1,VEGFA	419 (7)
TBX3	1.626	transcription regulator		-1.452	0.00672	GATA6,GJA1,GJA5,JDP2,SCN5A
INSIG2	-0.026	other		1.528	0.00672	ELOVL6,FASN,GPAM,INSIG1,SCD	485 (9)
HOXB4	-0.09	transcription regulator		1.342	0.00672	FOSL1,ITGB3,MYC,PGR,RARB	344 (6)
NRP1	-0.719	transmembrane receptor		0.152	0.00672	ACTA2,BCL2,IL6,RCAN1,SLC27A3	619 (19)
GNA13	-0.224	enzyme		-1.091	0.00672	ACTA2,CNN1,MYH11,PTGS2,VEGFA	703 (25)
CNOT3	-0.131	other		-1.387	0.00672	EBF1,LEPR,MYC,TNFRSF11A,UCP2
RND3	-0.507	enzyme		0.083	0.00672	BCL2,CDKN1A,HEY2,MMP2,PTGS2	617 (18)
TOPBP1	-0.119	other		-0.937	0.00672	ABL1,CDKN1A,GADD45A,IGFBP3,MYC	588 (16)
BTC	0.738	growth factor		-0.447	0.00672	EREG,FASN,IL6,IRS2,PTGS2	732 (23)
perindopril		chemical drug		-1.067	0.00672	ACE,ACTA2,IL6,NGF,VEGFA	428 (12)
N-ethyl-N-nitrosourea		chemical toxicant			0.00672	CDKN1A,Mt1,Mt2,SERPINA1,SPP1
Fcer1		complex	Activated	2.453	0.00675	ATP2A2,Ccl2,CCL5,Ccl7,CXCL3,IL33,IL6,INHBA,MRC1,NFATC2,S1PR2,SPHK1	484 (21)
ciprofibrate		chemical drug		1.396	0.00678	ABCB1,ACOT2,AIG1,CD36,CSTB,CYP7B1,DBI,EGFR,FABP4,FAH,HSD11B1,LCN2,LPL,NR1H3,PPARG,RPL12,SCD,SELENBP1,SERPINA1,SLC16A1,SLC4A4,SLCO2B1	433 (18)
IDH1	0.177	enzyme		0.816	0.00679	CREB3L1,EPAS1,FABP4,FASN,FN1,LPL,PPARG,PTCH1,SLC2A4,ZEB2	392 (13)
KLF15	-0.936	transcription regulator		-0.716	0.00679	CD36,CMKLR1,FABP5,FASN,GPAM,GPR1,PPARG,SCD,SLC2A4,SYNPO	634 (19)
RHOA	-0.145	enzyme		0.549	0.00694	ACTA2,BCL2,CCNB1,CDKN1A,COL1A1,COL3A1,DYRK1B,ECT2,ERBB2,FN1,IL6,ITGB5,ITGBL1,RHOB,SDC2	667 (20)
IL1RN		cytokine		-1.053	0.00698	ACTA2,CXCL3,EIF2AK3,H6PD,HDAC9,HSD11B1,IGFBP5,IL6,NGF,PTGS2,RARRES1,RSAD2,RTP4,SLC6A4,SPP1,TCF7L2,TIMP1,USP18,VEGFA,VEGFC	546 (17)
budesonide		chemical drug		0.151	0.00699	Ccl2,CCL5,CDKN1A,ECT2,GNA14,GNAI1,GNAQ,IL6,LDB2,MAF,PCNA,PRKACA,PRKCQ,RGS5	685 (18)
ELF4	-0.329	transcription regulator	Activated	2.828	0.007	ABCB1,CDKN1A,DUSP5,HDC,KLF2,NDUFS8,RCAN1,SPP1	369 (7)
PAK1	-0.095	kinase		0.05	0.007	BCL2,CCNB1,CDKN1A,FN1,FOSL1,MYC,PGR,VEGFA	646 (21)
green tea polyphenol		chemical drug		1.069	0.007	ANXA1,CDKN1A,IGFBP3,IL6,MMP2,PPARG,PTGS2,VEGFA	748 (24)
daunorubicin		chemical drug		0.748	0.007	ABCA2,ABCB1,ABCC9,CDKN1A,EPS8,GATA4,IL6,MYC	725 (24)
salinosporamide A		chemical drug		-1.72	0.007	BCL2,BIRC5,MYC,PTGS2,SNAI1,TRAF1	528 (10)
FUT8	-0.289	enzyme		1	0.007	CYP1B1,ELN,GAS1,MGAT3,SMAD7,SQLE	109 (7)
ITGA9	-1.23	other		0.734	0.007	ACTA2,Ccl2,CXCL6,IL6,SNAI1,TNC	583 (19)
CDK8	-0.553	kinase			0.007	ANKRD37,MYC,PCNA,RARB,STC2,UHMK1	376 (7)
SMARCC1	-0.069	transcription regulator		0.08	0.007	CDKN1A,EBF1,KDR,KLK3,NCOA1,VPREB1	639 (13)
RNASEH2A	0.394	enzyme			0.00703	CTSF,IFI16,Ifi27l2a/Ifi27l2b,IFITM3,IL6,IRF5,PTGS2,RSAD2,USP18
IRS2	-1.605	enzyme		1.41	0.00703	FABP4,FASN,GSK3A,IRS1,LPL,MYC,PPARG,THRSP,VEGFA	656 (23)
laminaran		chemical drug		1.066	0.00703	EREG,G0S2,INHBA,OLR1,PTGS2,RSAD2,SGPP2,TNC,TRAF1
TLR9		transmembrane receptor	Activated	3.539	0.00713	ADAMTS4,ARRDC4,BCL2,Ccl2,CCL5,Ccl7,CCNB1,CD5,CERK,CXCL3,CXCL6,FURIN,IFI16,IL10RA,IL33,IL6,KDELR3,LCN2,Marcks,MYC,NTS,PFKFB3,PTGS2,RSAD2,SPHK1,SPRY1,ST3GAL5,TIMP1,TNC,TSLP,USP18,VAV2	647 (17)
glutamine		chemical - endogenous mammalian		-1.089	0.00729	ACTA2,ACTC1,ADA,ASNS,ASS1,COL1A1,FABP5,FN1,GADD45A,IGF2,IL6,MYC,PCNA,PTGS2,SLC16A1,THBS2,VEGFA	723 (23)
THPO	-0.118	cytokine		-0.346	0.00735	AURKA,AURKB,BIRC5,CCNB1,GP1BA,Hbb-b1,ITGB3,KDR,MYC,PIM1,VEGFA	688 (21)
CYP1B1	-1.499	enzyme		0.905	0.00735	ACOT11,CACHD1,CYP1B1,Ifi27l2a/Ifi27l2b,MCAM,Mt1,Mt2,NQO1,RAD51,RGS16,SIDT2	596 (14)
glucagon		biologic drug		-0.458	0.00735	ANK3,CARD14,KIF26A,LMNA,MME,NR4A2,PALM,SLC2A4,SLC43A2,SORT1,TNS1	196 (7)
5,6-epoxyeicosatrienoic acid		chemical - endogenous mammalian			0.00738	FABP4,PLAT
PD158780		chemical - kinase inhibitor			0.00738	HBEGF,TWIST1	338 (7)
arbutin		chemical drug			0.00738	CDKN1A,PTGS2
monooleylphosphatidic acid		chemical - endogenous mammalian			0.00738	ENPP2,EREG
MICU1		other			0.00738	BCL2,CYCS
15-LOX		group			0.00738	CD36,PPARG	230 (7)
Rab5		group			0.00738	ADRB2,IL6	297 (8)
DF 203		chemical drug			0.00738	CYP1A1,CYP1B1
SOCS7	-0.266	other			0.00738	IRS1,PPARG
FBXO44	-0.032	enzyme			0.00738	ADRB2,BRCA1
RBM17	0.25	other			0.00738	ERBB2,FN1
RETSAT	0.166	enzyme			0.00738	FABP4,PPARG
RNF126	-0.18	enzyme			0.00738	BRCA1,CDKN1A	553 (16)
soy isoflavones		chemical drug			0.00738	MKI67,PTGS2
afatinib		chemical drug			0.00738	ABCG2,TYMS
CTS-1027		chemical drug			0.00738	ACTA2,COL1A1
NOSIP	0.249	other			0.00738	BCL2,MYC
dibromoacetic acid		chemical toxicant			0.00738	IGF2,MYC
AR-12		chemical - kinase inhibitor			0.00738	EGFR,LCN2	532 (11)
IBSP		other			0.00738	MMP2,THBS1	100 (3)
PRKCSH	-0.453	enzyme			0.00738	PKD1,PKD2
AMD1	0.23	enzyme			0.00738	MYC,Tmsb4x (includes others)	520 (7)
miR-185-3p (and other miRNAs w/seed GGGGCUG)		mature microRNA			0.00738	MYC,NTRK2
mir-331		microRNA			0.00738	MYC,PLAUR
mir-383		microRNA			0.00738	MYC,RBMS1
TPPP3	1.588	other			0.00738	ADRB2,TPPP3
EIF4E2	-0.043	translation regulator			0.00738	EGFR,PDGFRA
DHFR	0.727	enzyme			0.00738	DHFR,mir-24
HOXD4	0.664	transcription regulator			0.00738	HOXD10,RARB
SEC63	-0.198	transporter			0.00738	PKD1,PKD2
poly-L-glutamic acid-peptoid 1 conjugate QM56		chemical reagent			0.00738	Ccl2,CCL5	355 (11)
LAMC2	1.421	other			0.00738	LAMC2,MMP2
WASHC1		other			0.00738	EGFR,MYC	338 (7)
ATP9A	0.772	transporter			0.00738	VEGFA,VEGFC
ADAMTS13		peptidase			0.00738	ANGPT2,LGALS3
NPAS3		transcription regulator			0.00738	FGFR1,RELN
GPBP1	0.04	transcription regulator			0.00738	ADA,TOP2A
ADAMTS5	1.613	peptidase			0.00738	BGN,VCAN
PLCD4		enzyme			0.00738	EGFR,ERBB2
CDK11B		kinase			0.00738	KLK3,VEGFA	441 (7)
EXOC7	0.117	transporter			0.00738	SNAI1,ZEB2
RPS19	0.42	other			0.00738	CD74,MIF
1,1-bis(3'-indolyl)-1-(4-hydroxyphenyl)methane		chemical reagent			0.00738	BCL2,BIRC5
4-[(4'-chloro-2'-fluoro)phenylamino]-6,7-dimethoxyquinazoline		chemical - kinase inhibitor			0.00738	ANGPT2,KDR	134 (4)
alpha-endosulfan		chemical toxicant			0.00738	CYP1A1,PGR
sepiapterin		chemical - endogenous mammalian			0.00738	KDR,LCN2	497 (7)
incyclinide		chemical drug			0.00738	PTGS2,TYMS
dibenzo(a,l)pyrene		chemical toxicant			0.00738	CYP1A1,CYP1B1
tyrphostin AG 1295		chemical - kinase inhibitor			0.00738	ACTA2,MYH11	327 (9)
oleylamide		chemical - endogenous mammalian			0.00738	LPL,PPARG
5-oxo-6-8-11-14-(e,z,z,z)-eicosatetraenoic acid		chemical - endogenous mammalian			0.00738	ENPP3,MYC
S-adenosylhomocysteine		chemical - endogenous mammalian			0.00738	COL1A1,COL1A2
KB-R7785		chemical - protease inhibitor			0.00738	EGFR,HBEGF
LINC01139		other		1	0.00748	ANGPTL4,ANKRD37,IGFBP3,SLC16A3	480 (7)
FFAR1		G-protein coupled receptor		0.762	0.00748	CD36,CYP1A1,FABP4,IRS2	699 (25)
ANG	-0.138	enzyme			0.00748	BCL2,CCL5,CDKN1A,IL6	648 (23)
LGALS8	0.086	other		1.934	0.00748	CCL5,CDKN1A,CXCL3,IL6	744 (22)
LINC00963		other		0.119	0.00748	BCL2,EGFR,FN1,IL6	417 (7)
RLIM	-0.194	enzyme		-0.577	0.00748	CDKN1A,FN1,SKIL,SMAD7	220 (9)
AMBP		transporter		-1.091	0.00748	ACTA2,Ccl2,CXCL3,ITIH5	541 (20)
RAMP1	-0.623	transporter		0	0.00748	FLT4,IL6,VEGFA,VEGFC	712 (21)
FRMD6	-0.538	other		1.067	0.00748	BMP2,CDKN1A,IGFBP3,RASSF8
PRKRA	0.427	other		0	0.00748	MAF,NKX3-1,RET,THBS1
GPC1	-0.432	transmembrane receptor		1	0.00748	EFNA1,ITGB3,PTGS2,VEGFA	478 (15)
alpha-santalol		chemical reagent		-0.132	0.00748	BRCA1,CCNB1,CDK1,CDKN1A
PPP5C	0.172	phosphatase		-0.152	0.00748	CD36,CDKN1A,FABP4,MYC	710 (24)
premarin		chemical drug		0	0.00748	BCL2,BIRC5,MYC,PGR	590 (12)
(5-(4-N-methyl-N(2-pyridyl)amino)ethoxy)benzyl thiazolidine-2,4-dione		chemical reagent		0	0.00748	COL1A1,FABP4,PC,SCD	313 (7)
tiron		chemical reagent		0	0.00748	CDKN1A,IL6,PLAUR,TNC	627 (19)
SU1498		chemical - kinase inhibitor		-1	0.00748	ANGPT2,ETS1,FABP4,VEGFA	532 (22)
TAPI-1		chemical - protease inhibitor		-1.067	0.00748	Ccl2,LEPR,MMP2,OLR1	503 (12)
sphingomyelin		chemical - endogenous mammalian		0	0.00748	ELOVL6,FASN,NR1H3,SCD
S-equol		chemical drug			0.00748	IL6,MMP2,PGR,PLAT	593 (16)
acetaminophen		chemical drug		1.989	0.00756	ABCB1,ABCG2,AK4,BCL2,Ccl2,CDKN1A,CXCL3,FLT1,FLT4,GADD45A,HMGCS2,IGF1R,IGFBP3,IL6,IRS1,KDR,ME1,Mt1,MYC,NQO1,PCNA,PLAUR,PTGS2,Retnla,SLC27A2,VEGFA	642 (19)
25-hydroxycholesterol		chemical reagent		1.745	0.00768	APOD,ASNS,EIF2AK3,FASN,FOSL1,IL6,INSIG1,NR4A2,PTCH1,PTGS2,SCD,SV2A	363 (17)
RARG	-0.691	ligand-dependent nuclear receptor		0.108	0.00771	BMP2,CHST10,COL4A1,CYP26B1,FOXC1,GAP43,GATA4,HOXA10,IGFBP6,IL6,KLK3,LAMB1,Meis1,MYC,RARB	754 (20)
BSG	-0.066	transporter		0.503	0.00788	ABCG2,CXCL3,CXCL6,EIF2AK3,EPAS1,KDR,MMP2,PLAUR,PLK1,VEGFA	671 (21)
FOSL2	0.092	transcription regulator		1.117	0.00788	BRCA1,COL1A2,DIO2,FOSL1,HPGD,MMP2,S100a7a,SOX4,TIMP1,TK1	660 (14)
TNFSF12	-0.115	cytokine	Activated	2.729	0.00802	ADAM12,BST1,Ccl2,CCL5,Ccl7,CD68,CXCL3,CXCL6,CYCS,HEY1,HEYL,IL6,JAG2,KLF15,SLC2A4,TIMP1,TSLP	474 (18)
ELOVL5	-0.052	enzyme		1.858	0.00808	ELOVL6,FADS1,FADS2,FASN,GPAM,HMGCS2,SCD	595 (20)
PRKAR2B	0.83	kinase	Activated	2.621	0.00808	CDK1,NR4A2,NTS,PCNA,PPARG,PRKAR2B,TOP2A	504 (15)
phorbol 12,13-didecanoate		chemical toxicant		-0.52	0.00808	ABCB1,CDK1,CDKN1A,CYCS,MYC,PTH1R,SMAD1	668 (20)
CLOCK	0.378	transcription regulator		-0.821	0.00819	AK4,ANGPTL4,ARHGEF10,CPD,DTX4,DUSP8,EGFR,ELOVL6,FAM107A,FASN,GADD45A,GJA1,GNPTAB,HIPK3,HMGCS2,IGFBP5,LYPD6,MBTPS1,MEST,MKNK2,NFIL3,PDGFRB,PER1,POR,POU6F1,RGS5,SCD,ST3GAL5,THBS1,Tnfsf9,TRIL,UHMK1,WNK4,ZDBF2	375 (9)
ATF1	-0.131	transcription regulator			0.00828	ATP1A1,BCL2,FOSL1,INHBA,NTS,PCNA,PDE3B,PTGS2,THBS1	338 (11)
fasudil		chemical drug		0.517	0.00828	ACTA2,BCL2,BMP2,Ccl2,IL6,MIF,MMP2,MRC1,MYH11	542 (19)
SAHM1		chemical reagent		-0.426	0.00828	ABLIM1,ANKRD37,DTX1,FLNA,MYC,PFKFB3,PPARG,RHOBTB1,SUSD4
S-nitrosoglutathione		chemical toxicant		1.269	0.00828	CCL5,CDKN1A,GJA1,IRS1,IRS2,NQO1,PPARG,PTGS2,S100A10	814 (26)
TFDP1	0.061	transcription regulator		1.98	0.00841	CDK1,CDKN1A,DHFR,FGFR1,FGFR2,MYC,RANBP1,STMN1	434 (12)
diclofenac		chemical drug		-0.063	0.00841	CDKN1A,HPGD,IL6,MYC,PTGS2,TMEM100,VEGFA,VEGFC	642 (18)
SN-38		chemical drug		-0.682	0.00841	BMP6,CCNB1,CDKN1A,EGFR,ERBB2,GNG11,MYC,TTK	735 (19)
MAPKAPK2	-0.791	kinase		0.531	0.00842	Ccl2,Ccl7,CXCL3,HDC,IL6,MMP2,MRC1,PLAT,Retnla,TOP2A,TSC22D1	639 (17)
EFNA2		kinase		-1.265	0.00842	DCBLD2,FABP5,FOSL1,FOXQ1,KLK3,KRT18,NFIL3,NKX3-1,PLAT,PTHLH,UBE2C
luteolin		chemical drug		-0.98	0.00842	BCL2,BIRC5,CYP1A1,IGF1R,IL6,IRS1,MMP2,MYC,NR2F2,PTGS2,VEGFA	706 (22)
DUSP1	-0.189	phosphatase		-1.012	0.00842	BCL2,BMP2,Ccl2,CFB,COL3A1,CXCL3,EGFR,FOSL1,IL6,MRC1,NRP1,OLR1,PAQR7,PLAT,PLAUR,PTGS2,SYNPO,VEGFC	596 (19)
entinostat		chemical drug		1.633	0.0087	ADAMTS5,BCL2,BIK,BIRC5,CDKN1A,EGFR,ERBB2,IGFBP3,LYVE1,MMP2,PCNA,THBS2	743 (21)
IFN alpha/beta		group	Activated	2.723	0.00872	ARHGEF10,AXL,BID,CCL5,FGL2,GAS7,IFI16,Ifi27l2a/Ifi27l2b,IL6,IL7,IRF8,Ly6a (includes others),MRC1,RSAD2	669 (17)
IRF5	1.165	transcription regulator	Activated	2.872	0.00872	BID,CCL21,CCL5,CDKN1A,COL1A1,COL3A1,COL4A1,DAPK2,IFITM3,IL6,IRF5,RSAD2,TMPO,VEGFA	674 (14)
Calcineurin protein(s)		complex		0.876	0.00878	ATP2A2,BCL2,CCL5,CXCL3,mir-24,NFATC2,NFATC4,NFIL3,NR4A2,PTGS2,RCAN1,RGS2,SPP1	598 (19)
ELAVL1	-0.371	other	Activated	2.542	0.00881	CDKN1A,CENPA,CENPE,FLNA,IL6,KHSRP,KIF18A,MYC,NCAPG,NEK2,PBK,PCOLCE,PRC1,PTGS2,PTHLH,TOP2A,VEGFA	698 (23)
miR-7a-5p (and other miRNAs w/seed GGAAGAC)		mature microRNA		1.756	0.00894	EGFR,IGF1R,IRS1,IRS2,MKNK2,SYNE1
miR-204-5p (and other miRNAs w/seed UCCCUUU)		mature microRNA		-0.64	0.00894	ATP2B1,AURKB,BMP1,PPARG,SOX4,TRPS1
TRPC1	-1.116	ion channel		-0.199	0.00894	CDH5,CDKN1A,KDR,S1PR3,SPHK1,TRPC1	273 (7)
GADD45A	0.773	other		0.059	0.00894	BCL2,CDKN1A,CXCL3,IL6,NEK2,PCNA	667 (22)
FSHB		other		1.325	0.00894	EGFR,FABP5,INHBA,ITGB3,ITGB5,PLAT	319 (7)
beta-glycerophosphoric acid		chemical - endogenous mammalian		1.195	0.00894	ALPL,BMP2,CCNB2,CDKN1A,PTGS2,SPP1	209 (7)
agmatine		chemical - endogenous mammalian		1.793	0.00894	BMP2,KDR,PCNA,PPARG,SLC22A4,UCP2	635 (16)
selenomethylselenocysteine		chemical - endogenous mammalian		0	0.00894	ATP1A1,ATP1B3,CXCL3,FABP4,PLAUR,TIMP2
14,15-epoxyeicosatrienoic acid		chemical - endogenous mammalian		-0.277	0.0091	EGFR,FABP4,NME1,PLAT,TNFRSF11A	734 (20)
epothilone B		chemical drug		-1.432	0.0091	CDK1,CDKN1A,MKI67,THBS1,TOP2A	468 (7)
Diphtheria Toxin		chemical reagent		-0.555	0.0091	Ccl2,COL1A2,COL3A1,EGFR,HBEGF	371 (9)
Ren2		peptidase			0.0091	COL3A1,CYCS,SPP1,TIMP1,VEGFA	436 (13)
Stat5 dimer		complex		1.109	0.0091	BCL2,EBF1,IGF2,IGFBP3,MYC
HOXA11	-0.219	transcription regulator		-0.537	0.0091	ANXA1,EGFR,ITGA8,KLF2,NRCAM
miR-100-5p (and other miRNAs w/seed ACCCGUA)		mature microRNA		0.77	0.0091	FGFR3,IGF1R,IGF2,PLK1,RPTOR
mir-218		microRNA		1.505	0.0091	FZD4,LOXL4,PDGFRA,VAV3,ZEB2
STK3	-0.058	kinase		-1.109	0.0091	BIRC5,IL6,PDPN,SOX4,SPP1	586 (12)
SMURF2	-0.665	enzyme		0.152	0.0091	AXIN1,FN1,SKIL,SMAD1,SMAD7	526 (14)
TARBP2	0.339	other		-0.447	0.0091	MAF,MYC,NKX3-1,RET,THBS1
GFAP		other		-1	0.0091	CREB3L1,ITGA2,ITGA6,ITGA7,KCNJ2
NDN	-0.261	transcription regulator		-1.109	0.0091	CDK1,CDKN1A,DLK1,MYC,PPARG	483 (14)
101.10 peptide		chemical reagent	Inhibited	-2.232	0.0091	Ccl2,GJA1,IL6,OXTR,PTGS2	682 (19)
cyclopiazonic acid		chemical - endogenous non-mammalian		0.468	0.0091	BCL2,Ccl2,IL6,S100B,TRPC3	557 (18)
2-acetylaminofluorene		chemical toxicant		0.588	0.0091	ABCB1,BCL2,CDKN1A,CYP1A1,DLK1	670 (20)
Hedgehog		group		-0.647	0.00911	FOXC2,GAS1,GATA4,GATA6,IGF2,KLK3,MYC,PTCH1,SPP1,VIL1	201 (6)
EGR2	0.479	transcription regulator		-0.626	0.00934	ASS1,BCL2,CAMK4,CDH6,CDKN1A,DIO2,ERBB2,IGF2,KDR,LAMA2,MAPK8IP1,MME,MYC,PLCL1,PTHLH,ROBO1,SCD,SLC12A2,SLC16A1,SMAD1,SQLE,VEGFA,ZEB2	776 (20)
SIRT6	-0.211	enzyme		0.054	0.0096	BIRC5,Ccl2,ELOVL6,FASN,IGF1R,IL6,IRS2,NAPEPLD,NPNT,PTGS2,SCD	719 (23)
miR-145-5p (and other miRNAs w/seed UCCAGUU)		mature microRNA		1.166	0.0096	ACTA2,ACTG2,DDR1,FSCN1,IGF1R,IRS1,MYC,MYH11,MYOCD,ROBO4,VASN	592 (7)
thioctic acid		chemical drug		-1.3	0.0096	ANGPT2,BCL2,Ccl2,FABP4,IL6,LPL,MMP2,MYC,NQO1,TIMP2,UCP2	741 (20)
PIK3CG		kinase		-0.64	0.00969	ABCB1,ATP6V0D2,BCL2,CD74,IL17RA,IL6,ITGB3,PGR,TK1	709 (20)
GABPA	-0.104	transcription regulator		0.97	0.00969	AURKA,BRCA1,CYP7B1,NQO1,OXTR,PPARG,ROBO4,SOD3,TNC
ARHGAP21	-0.449	other	Activated	3	0.00969	ARID5A,BATF,FGL2,HDC,PLAT,PTGS2,SLFN12L,TCF4,TSC22D1
FFAR3		G-protein coupled receptor		1.648	0.00971	CBS/CBSL,CCL21,ENPP2,EYA1,FADS2,Foxp2,KLF15,PITPNM2,PITPNM3,RCN1,RELN,SGIP1,SMOC1,Zfp872
infliximab		biologic drug	Inhibited	-2.173	0.00982	BATF,BMP2,Ccl2,G0S2,INHBA,MYO1B,PTGS2,SLC27A2,SPHK1,TRAF1,TTK,VEGFA	751 (21)
NOD2	-0.704	other	Activated	2.527	0.00984	ARL5C,BMP2,CCL5,CXCL3,IL6,KLF2,MAP3K8,MARCKSL1,NR1H3,RASGRP3,SLC2A6,TRAF1,TWIST1	394 (13)
cyclophosphamide		chemical drug		1.394	0.00984	BCL2,GAP43,IL6,LAMC2,LGALS3,Ly6a (includes others),MYC,NGF,SPP1,THBS1,TIMP1,TSPAN8,UPP1	652 (21)
L-arginine		chemical - endogenous mammalian		-1.069	0.00988	ASS1,BCL2,BGN,DAG1,FN1,IL6,PCNA	754 (22)
MEF2		group		-1.41	0.00988	KLF2,MEOX2,MYH11,MYOCD,PDE3A,PTGS2,SLC2A4	175 (6)
MYBL1		transcription regulator			0.00988	BCL2,CKLF,MYC,NEK2,RALGPS2,TBL2,UBE2T
miR-26a-5p (and other miRNAs w/seed UCAAGUA)		mature microRNA		-1.824	0.00988	CDKN1A,CXCL3,HPGD,MYC,PGR,PTGS2,SMAD1	245 (7)
chrysotile asbestos		chemical toxicant		1.915	0.00988	Ccl6,CCNB2,CDC20,CKS2,CLCA1,IL6,TIMP1	681 (19)
dichlorovinylcysteine		chemical toxicant		-0.993	0.00988	EGFR,HBEGF,IGF1R,IL6,SLC27A2,SORD,TGFA
nitroarginine		chemical reagent	Activated	2	0.00988	ALOX12,HTR2B,NCAM1,NFIL3,PLAT,SLC2A4,SPP1	288 (7)
Pka		complex	Activated	2.157	0.0099	ANTXR1,BIRC5,CAMK4,CCNB1,CDKN1A,GJA1,IGF1R,IL6,KCNB1,MEST,NGF,NR4A2,NTS,OXTR,PLD1,PRKCZ,PTGS2,PTHLH,RGS2,TSLP,XAF1	821 (22)
8-bromoguanosine 3',5'-cyclic monophosphate		chemical - kinase inhibitor		0.397	0.01	BMP2,CDKN1A,PLAUR,S100A10,SLC12A5,SNAI1,SOD3,VEGFA
SERPINE1	-0.219	other		-0.022	0.01	ACTA2,DLK1,FLT1,FN1,GAP43,IL6,ITGB3,PLAUR
miR-182-5p (and other miRNAs w/seed UUGGCAA)		mature microRNA		0.863	0.01	CLDN15,COL4A4,GADD45G,IGF1R,MTSS1,NCAM1,PGF,RARG
IGFBP3	1.319	other		-0.483	0.01	BCL2,CCL5,CDK1,CDKN1A,LYVE1,SDC2,THBS2,TNC
MMP2	-0.928	peptidase		0.928	0.01	BMP2,CDKN1A,CLDN5,CSF2RB,EGFR,FN1,IL2RG,MYC
TNFRSF1A	-0.055	transmembrane receptor	Activated	2.056	0.01	ANGPT2,Ccl2,CCL5,CD36,CD68,CDKN1A,CXCL3,DIO2,EFNA1,FLT1,IL6,ITGB5,KDR,LATS2,LBP,LCN2,MMP2,NQO1,PIM1,RGS7,TGFA,TRAF1,VEGFA
CDKN1B	0.286	kinase		-1.801	0.01	BCL2,CDKN1A,CSDC2,FHL1,GAB2,GAP43,LGALS3,MMP16,MRRF,MYC,NFATC2,PCNA,PDCD1,SHMT1,SMAD7,TCF4,TK1,TWIST1
SOD2	0.118	enzyme		-0.418	0.0101	ACPP,ASB4,ATP1A1,BCL2,CCNB1,CDKN1A,IL6,IL7,JDP2,MLXIP,MMP2,MYC,PTGS2,SORT1,SPEG,UCP2
alpha-estradiol		chemical - endogenous mammalian			0.0104	KLK3,PGR,VEGFA
Rp-8-pCPT-cGMPS-triethylamine		chemical reagent			0.0104	CDKN1A,S100A10,SOD3
exisulind		chemical drug			0.0104	CDKN1A,PCNA,PGR
teichoic acid		chemical - endogenous non-mammalian			0.0104	IL6,MMP2,PTGS2
P110		group			0.0104	BCL2,COL4A1,IL6
PADI4		enzyme			0.0104	CDKN1A,GADD45A,OSGIN1
CPXM1	-1.163	peptidase			0.0104	COL16A1,COL5A1,COL6A1
WDFY2	-0.249	other			0.0104	CYCS,FASN,SLC2A4
AQP11	0.636	transporter			0.0104	EGFR,MYC,TIMP1
ZMYND10		other			0.0104	MMP2,THBS1,VEGFA
RO4929097		chemical drug			0.0104	HEY1,HEYL,KDR
GSK690693		chemical drug			0.0104	ERBB2,IGF1R,INSR
Ampa Receptor		complex			0.0104	EGFR,ERBB2,NGF
OPRK1		G-protein coupled receptor			0.0104	KDR,NRP1,SLC6A4
DLX4		transcription regulator			0.0104	BRCA1,TOP2A,VEGFA
THBS2	-1.18	other			0.0104	Ccl2,HEY1,MMP2
erismodegib		chemical drug			0.0104	MMP2,SNAI1,TWIST1
EFEMP1	0.981	enzyme			0.0104	FBLN5,SMAD7,VEGFA
ELP1		other			0.0104	FLT1,TEK,VEGFA
TADA3	0.061	transcription regulator			0.0104	CDKN1A,PGR,RARB
LRIG1	-0.613	other			0.0104	BCL2,EGFR,ERBB2
HTRA1	-0.886	peptidase			0.0104	EGFR,GDF6,HTRA1
EFNB1	0.167	other			0.0104	BCL2,EPHB3,TEK
CASP2	-0.282	peptidase			0.0104	BID,BIRC5,NCAM1
glaucocalyxin A		chemical - endogenous non-mammalian			0.0104	IL6,LCN2,PTGS2
Fructus xanthii aqueous extract		chemical - endogenous non-mammalian			0.0104	CD36,FASN,SCD
carboxymethylflavin		chemical - endogenous mammalian			0.0104	MMP2,PTCH1,TIMP1
formylmethylflavin		chemical - endogenous non-mammalian			0.0104	MMP2,PTCH1,TIMP1
BARD1		transcription regulator			0.0104	AURKB,BRCA1,CYP1A1
OBP2B		transporter			0.0104	FASN,PPARG,SCD
CIMO		chemical reagent			0.0104	BCL2,BID,BIRC5
acetazolamide		chemical drug			0.0104	AQP1,EIF2AK3,SLC26A4
emricasan		chemical drug			0.0104	ACTA2,COL1A1,CXCL3
10-(6'-ubiquinonyl)decyltriphenylphosphonium		chemical drug			0.0104	EGFR,IL6,KDR
eprosartan		chemical drug			0.0104	COL1A1,COL3A1,FN1
benz[a]anthracene		chemical toxicant			0.0104	ALDH3A1,CYP1A1,CYP1B1
Ki16425		chemical reagent			0.0104	PTGS2,S1PR3,SPHK1
aurintricarboxylic acid		chemical drug			0.0104	IGF1R,PIM1,PTN
MIR17-92		group			0.0104	FZD4,PKD1,PKD2
Z-IETD-FMK		chemical - protease inhibitor			0.0104	EGFR,PLD1,SPHK1
lumichrome		chemical - endogenous non-mammalian			0.0104	MMP2,PTCH1,TIMP1
zofenopril		chemical drug			0.0104	Ccl2,IL6,TIMP1
TIMP3	-0.304	other		0.508	0.0105	IL6,LAMC2,LTBP1,MMP2,SKIL,SMAD1,SMAD6,SMAD7,THBS1,ZEB2
ADRB2	2.634	G-protein coupled receptor		0.563	0.0105	ANGPT2,ATP1A1,COL1A1,CYP1B1,FASN,IL6,MME,NRP1,PLXNA1,SPP1
TFRC	0.494	transporter		-0.426	0.0108	CCNB1,CDC20,CDK1,CDKN1A,GADD45A,GAS7,LY75,ME1,PFKFB3,PPARG,PTN,SRXN1,STC2,SULF2
POLR2A	-0.342	enzyme			0.0109	ANKRD37,ANO1,CDKN1A,GATA4,Hbb-b1,KLK3,MYC,STC2,Tmsb4x (includes others),UHMK1,VEGFA
DDIT3	0.355	transcription regulator		1.724	0.011	ASNS,BCL2,DCTPP1,FN1,GPC6,H6PD,IL6,ITGA2,LCN2,LOX,LTBP3,PCNA,PDPN,PER1,PLAT,PPARG,RGS4,THBS2
sorbitol		chemical - endogenous mammalian			0.011	AQP1,GJA1,RGS7,SORD
coal tar		chemical drug		1	0.011	CYP1A1,CYP1B1,NQO1,PTGS2
Traj18		other		-1.091	0.011	Ccl2,CCL5,CXCL3,IL6
HSP90AA1	0.038	enzyme			0.011	BIRC5,CYP1B1,FN1,GJA1
CIC	-0.172	transcription regulator			0.011	ETV1,FOSL1,ITGA2,SPRED2
SFRP4	-1.162	transmembrane receptor			0.011	BIRC5,FN1,MYC,TWIST1
TBX1	0.705	transcription regulator			0.011	CDKN1A,FLT4,GBX2,PAX9
MAS1		G-protein coupled receptor		-1.154	0.011	Ccl2,IL6,MRC1,Retnla
PNPT1	0.093	enzyme			0.011	CCL5,CDKN1A,IL6,MYC
MYZAP		other		0.762	0.011	ATP2A2,DES,DSP,GJA1
meloxicam		chemical drug		0.278	0.011	ABCB1,CDKN1A,HPGD,PTGS2
manumycin A		chemical reagent		-0.218	0.011	FN1,PLD1,PTGS2,VEGFA
rosmarinic acid		chemical - endogenous non-mammalian			0.011	ACTA2,IL6,MMP2,PTGS2
phospholipid		chemical - endogenous mammalian		1.997	0.011	Ccl2,CCL5,CXCL3,PTGS2
theophylline		chemical drug		0.686	0.011	HS3ST1,IL6,LRP1,THBS1
PTPN11	0.163	phosphatase		-1.239	0.011	ATP2A2,CD68,CDKN1A,FASN,GP1BA,IL6,KDR,NCF2,PDGFRB,PERP,PIM1,PLAUR,TP53I11
bortezomib		chemical drug		1.562	0.011	ALPL,ASF1B,BCL2,BIK,BIRC5,BRCA1,Ccl2,CCL5,CCNB1,CDKN1A,CSF2RB,EIF2AK3,ERBB2,GADD45A,IGF1R,IGFBP3,IL33,IL6,IRS1,MYC,MYOCD,NOX4,PCNA,PGR,PTCH1,PTGS2,RAD51,RSAD2,SERPINA3,SRXN1,VEGFA
GHRL		growth factor		-0.774	0.0111	BCL2,FASN,GPAM,IL6,LPL,NGF,PPARG,PRKAA2,PTGS2,SCD,SPP1,UCP2
pregna-4,17-diene-3,16-dione		chemical - endogenous non-mammalian		-0.73	0.0112	BCL2,BIRC5,MYC,PPARG,PTGS2,VEGFA
CTR9	-0.095	other		-0.447	0.0112	CLCA2,CYP1A1,EPAS1,Meis1,MYC,PGR
HSPA9	-0.148	other		0.555	0.0112	CDKN1A,HOXD10,MYC,NAV2,RARB,RET
CYP7A1		enzyme	Inhibited	-2.425	0.0112	Ccl2,CYP7B1,FASN,IL6,PTGS2,TIMP1
dipyridamole		chemical drug		0.128	0.0112	IL6,MMP2,PTGS2,SPP1,TIMP1,TIMP2
APLN		other		-1.18	0.0113	BCL2,HBA1/HBA2,IRS1,KDR,LYL1,MYC,NOSTRIN,SPN,TEK
ZNF106	-0.774	other	Inhibited	-2.478	0.0113	ACTC1,ALDH3A1,HBA1/HBA2,Hbb-b1,Ifi27l2a/Ifi27l2b,IFITM3,LGALS3,SERPINA3,SSPN
gentamicin		chemical drug		0.983	0.0114	ABAT,ALCAM,ALDH1A1,ALPL,AQP1,CBS/CBSL,Ccl2,CD9,CYP1A1,ENPP2,EPHX2,FMO1,GADD45A,GATM,GNL3,HYOU1,IGFBP3,LCN2,MAF,MGMT,MPST,MYC,NEURL3,NME1,PC,PSAT1,PTH1R,PTN,SPP1,THY1,TIMP1,TSC22D1
SLC13A1		transporter		0.775	0.0115	ALDH1A1,ELOVL6,G0S2,GPAM,GPC6,HNMT,INSIG1,ITIH3,KHDRBS3,Mt1,NRN1,SCD,SLC16A1,SLC38A4,SPP1
xanthohumol		chemical drug		0.378	0.0118	ANXA1,BIRC5,FASN,GAB2,LY96,MYC,NQO1,SCD
PIAS1	-0.011	transcription regulator		-0.053	0.0118	ACTA2,CDK1,CDKN1A,FASN,GADD45A,KLF2,MYH11,SCD
F7		peptidase		1.8	0.0118	FOSL1,GADD45A,HBEGF,IL6,MYC,PLAUR,PTGS2,VEGFA
pentoxifylline		chemical drug		-1.607	0.0118	Ccl2,CCL5,COL1A1,CXCL3,IL6,POSTN,TIMP1,VEGFA
S-nitroso-N-acetyl-DL-penicillamine		chemical reagent		0.342	0.0119	BCL2,BIRC5,CCNB1,MYC,NPR2,SPP1,TIMP1
anakinra		biologic drug			0.0119	ASB4,ATP6V0A1,GRINA,HBA1/HBA2,IL6,PIM1,PTGS2
SIAH2	-0.291	transcription regulator			0.0119	ACPP,DBI,EGLN3,KLK3,MME,NKX3-1,PDE9A
urethane		chemical toxicant		0.309	0.0119	CDKN1A,CYP1A1,KDR,MYC,PCNA,PTGS2,SFRP1
3-deoxy-2-octulosonic acid(2)-lipid A		chemical - endogenous non-mammalian		1.342	0.012	Ccl2,CH25H,IL6,PTGS2,SQLE
ZC3H14	-0.237	other		1.342	0.012	BATF,FGL2,PLAT,TSC22D1,USP12
FZD9	-0.605	G-protein coupled receptor	Activated	2.216	0.012	Ccl2,CCL5,CXCL6,IFI16,Ifi27l2a/Ifi27l2b
miR-199a-3p (and other miRNAs w/seed CAGUAGU)		mature microRNA		-1.457	0.012	FN1,ITGA6,PTGS2,SMAD1,VCAN
ITGB6		other		-0.903	0.012	COL1A1,COL1A2,COL3A1,MMP2,PTHLH
NBEAL2	-0.344	other	Inhibited	-2.236	0.012	Ccl7,CKLF,CXCL3,IRF8,THBS1
TOR1A	0.292	enzyme			0.012	MPST,Nrgn,PDE10A,SNCG,STON2
SDCBP	0.421	enzyme		0.08	0.012	EGFR,MMP2,SNAI1,SOX4,TCF4
GRN	-0.305	growth factor		-0.865	0.012	BCL2,Ccl2,FZD2,IL6,VEGFA
nimesulide		chemical drug		0.105	0.012	BIRC5,CYP1A1,EREG,PCNA,PTGS2
decursin		chemical - endogenous non-mammalian		-1	0.012	ANGPT2,CDKN1A,FASN,KDR,MYC
pirfenidone		chemical drug		1.973	0.012	COL3A1,FN1,POSTN,SMAD3,SNAI1
isoliquiritigenin		chemical - endogenous non-mammalian			0.012	BCL2,CDKN1A,IL6,MMP2,PTGS2
SP110	0.047	transcription regulator		-1.606	0.0122	CD74,ETS1,IFITM3,LMNA,LY96,MTHFR,MYC,NFATC2,NFIL3,PANX1,PDGFC,PERP,PLK1,PPARG,SERPINA1,SOX4,STIM1,TIMP1,WWOX
reactive oxygen species		chemical toxicant		1.079	0.0122	ACTA2,BCL2,CCL5,CDKN1A,DUSP2,EGFR,EIF4EBP1,ERBB2,ETS1,GADD45A,HBEGF,HPSE,IL6,ITGB3,MYC,PTGS2,RARB,UCP2,VEGFA
GPS2	0.301	transcription regulator		0.606	0.0123	Ccl2,CDKN1A,FZD1,IL6,MYC,PGR,PID1,RAB20,RHOB,SLC44A1,TRERF1
CHD4	-0.151	enzyme		0.333	0.0123	AS3MT,CASQ1,CDA,CDKN1A,DUOX2,Hbb-b1,SFRP4,SMOC1,SPRY1,SQLE,TIMP2
CUX1		transcription regulator		-0.911	0.0123	CCL5,CDKN1A,ECT2,ERBB2,FLNA,MMP2,MYC,NCAM1,RACGAP1,SNAI1,THBS1
ursolic acid		chemical drug		-0.801	0.0123	BCL2,CDKN1A,EIF4EBP1,FASN,MKI67,MMP2,MYC,OLR1,PPARG,PTGS2,SLC6A9
estradiol benzoate		chemical drug		0.921	0.0124	Ccl2,GJA1,NPY1R,NQO1,OXTR,PAQR8,PGR,PLAT,PTGER4,PTGS2,RARB,SLC2A4
Igm		complex			0.0124	BCL2,BIK,BIRC5,CD5,CDKN1A,CYCS,DUSP2,MYC,PIM1,SAMSN1,TRAF1,TRAF5
ATP		chemical - endogenous mammalian		1.918	0.0126	ADAMTS9,BIRC5,Ccl2,CXCL3,FLNA,FZD8,HBEGF,IL33,IL6,LCN2,MYC,NRP1,PTGS2,SPHK1,THBS1,TRPC3,TSLP
CALCA		other		0.547	0.0127	ANK3,CARD14,COL3A1,FLT1,IL6,KDR,KIF26A,LMNA,MKI67,MME,PALM,SLC2A4,SLC43A2,SORT1,TNS1
5-O-mycolyl-beta-araf-(1->2)-5-O-mycolyl-alpha-araf-(1->1')-glycerol		chemical - endogenous non-mammalian		1.604	0.0132	ADAMTS5,ADORA2A,CD1D,CMKLR1,CXCL3,FABP4,HBEGF,NLRC3,PLA2G7,PTGS2,RCAN1,RGS16,SPHK1,TRAF1
tunicamycin		chemical - endogenous non-mammalian	Activated	2.517	0.0135	ABCB1,ABCG2,ASNS,ATP2A2,AXL,Ccl2,CD36,CDKN1A,CLDN5,CXCL3,EIF4EBP1,ETS1,HAPLN1,HCN2,HSD11B1,IL6,MTHFR,MYC,NR1H3,PCNA,PPARG,PTGS2,S100A4,SCD,TBCB,TGFA,VEGFA
CYP19A1		enzyme		0.295	0.0136	BCL2,EGFR,FASN,IL6,IRS1,LPL,PCNA,PGR,PPARG,SLC27A2,SLC2A4,TGFA,VEGFA
CCL5	2.71	cytokine		1.416	0.0136	ALCAM,Ccl2,CCL5,CXCL3,CYP1B1,HDC,HMGA1,IL6,NCOR2,OLR1,PLAUR,SQLE,THBS1
FANCC	0.392	other		-1.89	0.0139	ANKRD6,CDK1,CYP7B1,FGFR1,FZD2,FZD4,IGFBP3,MAPK8IP1,MTUS2,PTGS2,SFRP1,TAX1BP3
KDM2B	-0.055	enzyme		0	0.0139	Ccl2,CCL5,Ccl7,CDKN1A,GATA6,PDGFRA,RIPK3,SFRP2
CIDEC		other		-1.42	0.0139	Ccl2,CYCS,DIO2,FASN,FOXC2,IL6,PPARG,SCD
steroid		chemical - endogenous mammalian		0.557	0.0139	ANXA1,CCL5,GAP43,MYC,PLAT,SPP1,TIMP1,TNC
dexamethasone phosphate		chemical drug		0.816	0.0139	GADD45G,IL6,LYVE1,Mt1,PLEKHF1,THBS1
zerumbone		chemical - endogenous non-mammalian		-1.664	0.0139	BCL2,BIRC5,IL6,MYC,PTGS2,TRAF1
Ikb		group		1.387	0.0139	BCL2,CCNB1,CFB,CXCL3,IL6,PTGS2
TRPS1	-0.794	transcription regulator		0.128	0.0139	ALPL,DPEP2,GABRA3,KCNMA1,Ptprd,SMPD3
mir-221		microRNA		-0.23	0.0139	KDR,KLK3,MEOX2,MGMT,MMP2,ZEB2
PSMD10	0.741	transcription regulator		0.447	0.0139	CDKN1A,EIF4EBP1,FNBP1,IL6,MRAS,PCNA
MECOM	-0.335	transcription regulator		1.982	0.0139	CDKN1A,GADD45G,ITGA6,ITGB3,Ly6a (includes others),SKIL
chelerythrine		chemical drug		0	0.0139	Ccl2,CXCL3,IGF1R,IL6,PIM1,VEGFA
SB 290157		chemical reagent		0.816	0.0139	BMP1,CXCL3,IL6,PTGS2,SPP1,THBS1
HDAC5	-0.4	transcription regulator		0.059	0.0139	ACTA2,CDKN1A,HMGCS2,KLF2,LPL,MYC,PPARG,PYGM,SCD,SLC2A4,TWIST1
HIC1	1.186	transcription regulator		0.506	0.0139	ACTA2,ADRB2,AMIGO2,CDKN1A,CYP7B1,FADS1,FST,INHBA,LCN2,MCAM,SPP1
carbon monoxide		chemical - endogenous mammalian		-0.105	0.0139	ADORA2A,BCL2,CDKN1A,FN1,IL6,IRF8,NCF2,NQO1,PLAUR,PTGS2,VEGFA
uric acid		chemical - endogenous mammalian		0.867	0.014	ACE,ANXA1,BCL2,BRCA1,Ccl2,CCL5,CDCA8,CXCL3,IL6,ITGB3,NFKBIE,PTGS2,RAD51,TTK,TYMS
Ifnar		group	Activated	2.881	0.014	AXL,Ccl2,CCL5,Ccl7,CD74,IFI16,IFITM3,IL6,IRF8,RSAD2,SPP1,UNC93B1,USP18,XAF1,ZBP1
mir-210		microRNA		0.612	0.014	ABCB9,ABL1,DHFR,EFNA3,ELK3,EPHA3,FGFRL1,KDR,LHFPL6,MIB1,NCAM1,NPTX1,PDXK,TCF7L2,TP53I11
trinitrobenzenesulfonic acid		chemical reagent	Activated	2.003	0.014	ADAM12,BST1,Ccl2,CCL5,Ccl7,CD68,COL1A1,COL1A2,COL3A1,CXCL3,CXCL6,IL6,LCN2,PTGS2,TIMP1
NANOG		transcription regulator		1.649	0.0142	ABCB1,BIRC5,CCDC85A,COL3A1,GATA4,GATA6,GBX2,GMFG,HOPX,IER5L,IGF1R,KDR,LYN,NKX2-3,NPTX1,NRIP1,RIPPLY3,S100A6,TBX3
MEF2A	0.068	transcription regulator		-1.809	0.0143	ACTC1,ATP2A2,KLF2,MEOX2,MYOCD,SLC2A4,SOST
IDR-1002		chemical reagent		-0.728	0.0143	Ccl2,CCL5,Ccl6,Ccl7,CXCL3,CXCL6,IL6
PBX1	0.627	transcription regulator			0.0143	ANGPT2,CDKN1A,COL1A1,ETV1,Meis1,NCF2,TCF7L2
IL7	2.191	cytokine		0.328	0.0144	BCL2,Ccl2,CDKN1A,COL1A1,CXCL3,DUSP5,EBF1,FN1,IL6,IL7,KLF2,Ly6a (includes others),LYN,MAF,MYC,PDCD1,PIM1,RGS16,SMAD7,SMURF2,UPP1
maslinic acid		chemical - endogenous non-mammalian		0.816	0.0146	ACTN1,AMY2A,BCL2,BID,ETS1,FZD7,IL2RG,NFKBIE,PLAUR,PRKACA,PRKAR2B,PTGS2,RPS6KA2,THBS1
cocaine		chemical drug		-0.683	0.0146	ADORA2A,BCL2,CACNA2D1,Ccl2,CLSTN1,DUSP5,DYNLL1,EFNB2,FOSL1,GADD45A,IL6,INHBA,IRS2,LAMC2,MEST,MKNK2,MNS1,NACC1,NTS,PDXK,PER1,PRKACA,Sik1,THBS1,UBASH3B,VEGFA
PROC		peptidase		-0.234	0.015	ACE,ANGPT2,Ccl2,CXCL3,IL6,MMP2,PCNA,TEK,THBS1
Hbb-b2	-3.292	other	Activated	2.121	0.015	Ccl2,Ccl7,CD74,CMTM3,FN1,HFE,IL10RA,IL2RG,NCF2
TFE3		transcription regulator		0.174	0.015	CYCS,FASN,INSIG1,IRS2,KLF2,POLA2,SCD,SMAD7,THRSP
SB 216763		chemical toxicant		0.174	0.015	FASN,FSCN1,IL6,MYC,MYH11,NR4A2,PTGS2,RGS2,SCD
corticosterone		chemical - endogenous mammalian		-0.741	0.0152	ANXA1,ATP1A1,ATP2B1,BCL2,Ccl2,CDKN1A,CLDN5,DIO2,FASN,GPAM,HSD11B1,IL6,MYC,NOX4,PTGS2,RELN,SFRP1,UCP2
embelin		chemical - endogenous non-mammalian		-0.132	0.0153	BCL2,BIRC5,MYC,PPARG
SULF2	-1.102	enzyme		-0.849	0.0153	ADAMTS5,BCL2,NOG,SMAD1
LAMTOR1		other		-1	0.0153	FASN,NRP1,SCD,SQLE
STAR	-0.42	transporter	Inhibited	-2	0.0153	CCL5,CD36,NR1H3,SPP1
JUP	-0.254	other		1.067	0.0153	BCL2,MYC,NME1,NRCAM
FOXF1		transcription regulator		-0.887	0.0153	ACTG2,ITGB3,MYH11,PDGFRA
DBI	0.707	other		0.577	0.0153	ELOVL6,FASN,PPARG,SQLE
ITGA3	-0.411	other			0.0153	FN1,ITGA2,MMP2,PTGS2
TGFBR3	-0.064	kinase		-1	0.0153	BCL2,COL4A6,SNAI1,TWIST1
ELN	-1.708	other			0.0153	ELN,FN1,IL6,MMP2
8-hydroxyeicosapentaenoic acid		chemical - endogenous mammalian		1	0.0153	ANGPTL4,FABP4,IL6,PPARG
GREM1		other			0.0153	CDKN1A,COL1A1,ELN,RET
edaravone		chemical drug		-1.982	0.0153	Ccl2,CXCL3,IL6,PTGS2
D-sphingosine		chemical - endogenous mammalian	Activated	2	0.0153	BCL2,Ccl2,IL6,PTGS2
15(S)-HETE		chemical - endogenous mammalian		-0.87	0.0154	FABP4,FOSL1,MMP2,PPARG,PTGS2
8-(4-chlorophenylthio)-guanosine-3', 5'-cyclic monophosphate		chemical reagent		-0.2	0.0154	Ccl2,Ccl7,CDKN1A,IL6,PPARG
Fgfr		group		0.277	0.0154	BIRC5,FGFR1,HEY1,HEY2,SPP1
hemoglobin		complex		0.447	0.0154	ADM,CDKN1A,IL6,ME1,NQO1
ALDH1A1	-1.799	enzyme		-0.314	0.0154	BMP2,FABP4,FASN,PPARG,ZNF423
LYL1	-0.639	transcription regulator		0.106	0.0154	ANGPT2,BRCA1,CDH5,ITGA2,RAPGEF2
ADRB3		G-protein coupled receptor		1.965	0.0154	ADRB2,Ccl2,IL6,PTGS2,UCP2
CREB3L1	-0.912	transcription regulator		0.277	0.0154	AGR2,COL1A1,COL1A2,SLC1A4,SPP1
superoxide		chemical - endogenous mammalian		-0.555	0.0154	FN1,IL6,MARCKSL1,PTGS2,TIMP1
ellagic acid		chemical - endogenous non-mammalian		-0.447	0.0154	BCL2,CDKN1A,NQO1,PTGS2,RECK
arecoline		chemical drug		0.277	0.0154	ERBB2,IL6,PGF,S100A4,SLC2A4
vanadate		chemical - other		-1.498	0.0154	INSR,LCK,PGR,SLC2A4,VEGFA
SHC1	-0.167	other		0.537	0.0155	BCL2,CDKN1A,FST,HMGB2,HS3ST1,KLF2,NQO1,PCNA,S1PR2,TEK
mir-27		microRNA	Activated	2.243	0.0155	ABCB1,BIRC5,BMP2,BMPR1A,CDH5,EGFR,FLT1,IL6,PPARG,PTGS2
DETA-NONOate		chemical reagent		0.769	0.0155	BGN,CA9,CDKN1A,CXCL3,IL6,MYC,PDE3B,PTGS2,SOD3,TIMP1
miR-21-5p (and other miRNAs w/seed AGCUUAU)		mature microRNA		1.499	0.0157	ACTA2,CDH5,CDKN1A,HIPK3,KDR,MMP2,RECK,SMAD7,SOD3,SOX5,SPRY1
Hif1		complex		0.049	0.0157	ADM,BCL2,BIRC5,CA9,EPOR,FN1,KCNB1,SLC16A1,SLC16A3,TWIST1,VEGFA
DICER1	-0.229	enzyme		0.03	0.0157	ANGPT2,ANGPTL4,APOD,CDKN1A,EPHA3,ERBB2,EYA1,GNG2,IGF2,IGF2BP2,IRF8,ITGA2,ITGA6,KDR,LCP1,LHFPL6,LPAR3,LRP5,MAF,MCAM,MYC,PRKCQ,RBM38,RET,RFTN1,RGS5,SBDS,SEMA3C,SERPINA1,SERTAD4,SFRP4,SLC4A4,SPN,SYNPO,TEK,THBS1,TRPC3
IL7R		transmembrane receptor		-0.659	0.016	BAIAP2,BCL2,C1orf116,CD5,EBF1,ETNK2,IL6,IL7,LHX6,PCSK6,PIM1,REEP1,SPON1,UST
PNPLA2	-0.35	enzyme		0.647	0.0162	ACOT2,CD36,FASN,INSR,IRS1,PPARG,UCP2,ULK1
GNB1	-0.324	enzyme			0.0162	CDKN1A,CXCL3,JAG2,MBTPS1,MYH11,NR4A2,PLK2,PTGER4
CGS 21680		chemical reagent		-0.463	0.0162	ADORA2A,Ccl2,CCL5,COL3A1,PTGS2,RGS2,RGS4,VEGFA
cyclopamine		chemical reagent		0.861	0.0162	BCL2,CDKN1A,MKI67,PTCH1,PTGS2,SMO,SMPD3,SPP1
RAS		group		0.541	0.0166	AURKA,B4GALT1,BCL2,CDKN1A,FN1,FOSL1,HMGA1,MMP2,MYC,MYH11,PAK4,PLAUR,PLD1,PSMD10,PTGS2,SNAI1,TFPI2,UPP1,VEGFA
CBFB	0.092	transcription regulator		-1.035	0.0167	FABP4,HEY1,HTRA1,KCNK5,KLK3,LGMN,NRP1,PDE3B,PPARG,PTGER4,SMURF2,SPP1,TBL2
KEAP1	-0.062	transcription regulator		-0.294	0.017	ATP6V0D2,BCL2,IL6,MST1R,NQO1,PPARG,TOP2A
PPP3R1	-0.554	phosphatase		-0.378	0.017	ADRB2,AQP1,ATP2A2,CACNB2,DLK1,SCD,SLC12A5
BMP		group	Activated	2.219	0.017	DPYSL2,GATA4,IL6,KDR,SMAD1,SPP1
calpain		complex		0.652	0.017	CAMK4,CCL5,CUL9,GJA1,IL6,NTRK2
TEAD1	0.152	transcription regulator		-0.555	0.017	ACTA2,DES,GSK3A,LATS2,PTGS2,TGFA
HSD17B4	0.075	enzyme		-0.128	0.017	ACOT2,BMP2,CD36,FASN,PTCH1,PTGS2
BTG2	-0.109	transcription regulator			0.017	BRCA1,CXCL3,NCAM1,NOX4,NQO1,RARB
BAG1	0.132	other		1.057	0.017	BCL2,CDKN1A,EGFR,GADD45A,KLK3,PTGS2
UCN-01		chemical drug		0.496	0.017	BCL2,CDKN1A,PLK1,PRKCQ,RHOB,RRM2
GABA		chemical - endogenous mammalian		-0.816	0.017	FN1,MMP2,NTRK2,PTGS2,VEGFA,VEGFC
pasireotide		biologic drug			0.017	BMPR1A,SMAD6,SMAD7
sesamol		chemical - endogenous mammalian			0.017	CD68,IL6,PGR
Sphk		group			0.017	IL33,IL6,MBTPS1
Smad1/5/8-Smad4		complex			0.017	PTGS2,SMAD6,SMAD7
DGAT2	0.465	enzyme			0.017	GPAM,SCD,UCP2
SNED1	-1.011	other			0.017	AMY2A,IGFBP3,SLC2A4
QRFP		other			0.017	CD36,LPL,PPARG
ZNF521	1.022	transcription regulator			0.017	PPARG,TNFRSF11A,ZNF423
APC (complex)		complex			0.017	CCNB1,PLK1,UBE2C
iguratimod		chemical drug			0.017	Ccl2,CXCL3,IL6
PCM1	-0.037	other			0.017	CDKN1A,MKI67,PCNA
Collagen type III		complex			0.017	GP1BA,ITGA2,ITGB3
SERPINC1		enzyme			0.017	HSPG2,IL6,MIF
WNT2	4.108	cytokine			0.017	BIRC5,NOX4,TK1
CCL18		cytokine			0.017	MMP2,S100A4,SNAI1
GNE	-0.214	kinase			0.017	ASNS,JDP2,ST3GAL5
CCNA2	0.662	other			0.017	CDKN1A,DHFR,PCNA
PTN	4.534	growth factor			0.017	DLK1,ITGB3,PTPRZ1
KCNMA1	-1.736	ion channel			0.017	KCNMA1,KCNMB1,MMP2
TMPO	-0.619	other			0.017	COL1A1,COL3A1,TIMP2
PROK1		growth factor			0.017	PTGS2,RCAN1,SPHK1
LPAR2		G-protein coupled receptor			0.017	FN1,IL6,PTGS2
MIB1	-0.82	enzyme			0.017	HEY1,HEY2,HEYL
ITGB1BP1	0.095	transporter			0.017	CDKN1A,HEY1,HEY2
TRPA1		transporter			0.017	CXCL3,IL6,NGF
Ptgs2os2		other			0.017	Ccl2,CCL5,TRAF1
glyceraldehyde-BSA		chemical reagent			0.017	CDKN1A,FASN,PPARG
methylglyoxal-BSA		chemical reagent			0.017	CDKN1A,FASN,PPARG
MFAP2	0.886	other			0.017	ITGB3,PTCH1,VCAN
N-methyl mesoporphyrin IX		chemical reagent			0.017	CCNB1,HMGA1,MYC
dacarbazine		chemical drug			0.017	CCL5,CDKN1A,VEGFA
diquat		chemical toxicant			0.017	Mt1,Mt2,NQO1
phytoestrogen		chemical drug			0.017	BMP2,PGR,SFRP2
7SK		other			0.017	GPM6B,PLK2,THBS1
2-(tridec-12-yn-1-ylthio)acetic acid		chemical reagent			0.017	CYCS,LPL,UCP2
BMP type I receptor kinase inhibitor compound A		chemical - kinase inhibitor			0.017	BMP2,FRZB,VEGFA
leucovorin		chemical - endogenous mammalian			0.017	CDK1,CDKN1A,TYMS
rutin		chemical toxicant			0.017	BCL2,PTGS2,SLCO2B1
atropine		chemical drug			0.017	CHRM3,PTGS2,VEGFA
tyrphostin AG825		chemical - kinase inhibitor			0.017	CDKN1A,ERBB2,SNAI1
phosphatidic acid		chemical - endogenous mammalian			0.017	IGF2,MYC,PTGS2
S-allyl-L-cysteine		chemical - endogenous non-mammalian			0.017	ACTA2,FASN,PTGS2
mercury		chemical toxicant			0.017	Mt1,PGR,PLAT
ADRA1B		G-protein coupled receptor			0.0172	CDKN1A,COL3A1,FABP5,FN1,IL6,LOX,NR4A2,TMPO,VEGFA
cytochalasin D		chemical toxicant		0.38	0.0172	ACTA2,HOXB6,IL6,INSR,MMP16,MMP2,PTGS2,SOX5,TIMP2
JAK1/2		group	Activated	2.309	0.0172	BAIAP2,Ccl2,CD74,FAM107A,IL6,NPTX1,NPTXR,Nrgn,PDE2A,PLAC8,RSAD2,WIPF3
miR-141-3p (and other miRNAs w/seed AACACUG)		mature microRNA		-0.598	0.0172	BST1,COL1A2,CYP1B1,DACH1,FOXF2,GADD45A,GRB7,LHX6,PERP,RHPN2,SNAI1,ZEB2
HSF1	0.224	transcription regulator		-1.368	0.0175	ABCB1,Abi3bp,BCL2,CDK1,CELSR1,CKS2,COL6A2,DPT,EFEMP1,FASN,FBLN1,FMOD,HSPA4L,IL6,ITGB5,LAMA4,LSM2,NCOR2,NFATC2,POLA2,POSTN,SEMA3A,SEMA3C,SLIT3,VCAN,XAF1
F2RL1	-0.002	G-protein coupled receptor		1.216	0.0175	ACTA2,HBEGF,IL6,IRF8,PTGS2,RARG,TGFA,TSLP,VEGFA,VEGFC,WWOX
PLAG1		transcription regulator		0.668	0.0176	AQP1,BCL2,CNKSR1,CREB3L1,IGF2,MAPK11,MLXIP,NPTXR,TRAF1,VEGFA
FGF10		growth factor		0	0.0176	ANXA1,BMPR1A,CYP1B1,FGFR2,PERP,PTGS2,S100A6,SCD,SNAI1,TSPAN8
mir-24	0.919	microRNA		1.019	0.0176	CDKN1A,FN1,FURIN,IL6,JPH2,KDR,MAF,MYC,NDST1,PAK4
4-phenylbutyric acid		chemical - endogenous mammalian		-1.267	0.0176	BCL2,Ccl2,CCL5,CDKN1A,EIF2AK3,FABP4,GJA1,IL6,MMP2,OLR1,PSMD10,PTGS2,SERPINA1,TIMP2
DMRT1		transcription regulator			0.0183	ALDH1A1,BMPR1A,CADM1,COL4A3,FGFR2,Gsta4,IGF1R,IGFBP3,IGFBP6,Meis1,MMP16,NR1H3,PRG2,PRKAR2A,RET
fingolimod		chemical drug		-0.429	0.0184	AXL,BCL2,Ccl2,CCL5,Ccl7,CD36,CDKN1A,COL3A1,FN1,FOSL1,IL6,S1PR3,SPHK1
EIF2AK3	-0.781	kinase		0.761	0.0187	AMY2B,ASNS,CA9,Ccl2,EIF2AK3,EIF4EBP1,FOSL1,GADD45A,IL6,MTHFR,MYC,NFIL3,RPS6KA2,SCN5A,SLC1A4,VEGFA
carbamylcholine		chemical drug		0.6	0.0188	CDKN1A,CHRM3,ECE1,NPR1,PTHLH,RGS2,TGFA,VEGFA
pimagedine		chemical drug		0.718	0.0188	ACTA2,BCL2,CNN1,COL4A1,HBEGF,IL6,LAMB1,VEGFA
calcimycin		chemical reagent		1.068	0.019	ACE,ATP2A2,CYCS,FN1,FOSL1,IL6,INHBA,LCN2,MAP3K8,MTHFR,MYC,NGF,PPARG,PTGS2,RCAN1,THRSP,VEGFA
mir-10		microRNA		0.762	0.0193	ERBB2,FGFR3,GAB2,GJA1,HDC,HOXD10,IGF1R,IGF2,IL6,MAF,MKNK2,PTPN18,SMO,VEGFA
KLF3	-0.284	transcription regulator		0.949	0.0194	ACOT11,ANK1,APRT,ARID5A,BCAP29,BCL2,BOLA1,CAPG,CD1D,CENPT,Cux1,Cyb5r3,DOK3,E430018J23Rik,EMID1,GIMAP8,GNGT2,GRB7,HDAC11,HS3ST1,IL17RA,LY96,MIF,NEURL3,PRKACA,RAP1GAP2,RELN,RPP21,SIDT2,SMAD3,SV2A,TEK,TES,THYN1,TMC7,TMEM108,TMPO,TRIM36,TSPAN17,ZEB2
trastuzumab		biologic drug		-0.221	0.0195	ANGPT2,ERBB2,IL6,MYC,TOP2A
cyclooxygenase		group		1.387	0.0195	IL6,MRC1,PTGS2,Retnla,RGS2
RHOJ	0.47	enzyme			0.0195	AKAP12,ANXA1,ATP2A2,PLAT,PTN
CHEK1	0.842	kinase		0.651	0.0195	BUB1,CDKN1A,MYC,PCNA,RRM2
mir-143		microRNA		0.555	0.0195	BCL2,COL3A1,MMP2,PDGFRA,PTGS2
BRD7	0.055	transcription regulator		1.044	0.0195	CDKN1A,CYP1A1,FASN,RAD51,VCAN
GSK3A	-0.599	kinase		0.391	0.0195	GATA4,GSK3A,IRS1,KDR,PDCD1
isoprenaline		chemical drug		0	0.0195	EPHX2,NGF,NR4A2,PER1,SLC2A4
CEP-1347		chemical drug		-1.133	0.0195	Ccl2,CCL5,IL6,MAPK8IP1,PTGS2
riboflavin		chemical - endogenous mammalian		0.447	0.0195	FZD1,MMP2,PTCH1,SFRP1,TIMP1
AVP		other		0.522	0.0196	ACTA2,ADM,ATP1A1,COL3A1,EDNRB,IL6,NGF,RRM2,S100A6
Ifn gamma		complex	Activated	2.667	0.0199	Ccl2,CCL5,CDKN1A,COL1A1,FLT1,FN1,IGFBP5,IL17RA,IL33,IRF8,Ly6a (includes others),LY96,MYC,PPARG,XAF1
BMS-690514		chemical drug	Inhibited	-2.646	0.02	BRCA1,CCNB1,CDK1,CTSF,CYCS,PCNA,PPARG
HLX	-0.479	transcription regulator		-1.091	0.02	BMP2,CCNB1,CYP1B1,MYC,PLXNA1,THY1,UNC5B
SLC16A2	-0.235	transporter		-0.6	0.02	Cbr2,HAPLN1,HR,MARCKSL1,Nrgn,SCUBE1,THRSP
PF4		cytokine		1.97	0.02	ACTA2,CDKN1A,CNN1,CXCL3,IL6,LY75,SPHK1
taurine		chemical - endogenous mammalian		-1.342	0.02	AXL,Ccl2,FN1,IL6,MMP2,PTGS2,SLC6A6
USF1	-0.016	transcription regulator		-0.537	0.0202	AKAP12,CBS/CBSL,Ces2c,FASN,GPAM,IGFBP3,Mt1,PTGS2,SLC19A1,SPEG,SPP1,SYNPO,UCP2
BMPR2	-0.158	kinase			0.0205	EFNB2,FN1,JAG2,SEMA3C,SNAI1,SPP1
LHX2		transcription regulator		0.557	0.0205	COL1A1,DIO2,NCAM2,NQO1,ROBO1,ROBO2
MTA2	-0.131	transcription regulator			0.0205	ACTC1,CDKN1A,Hbb-b1,LYL1,MYC,SQLE
SPRY1	1.979	other		0	0.0205	ETV1,FGFR3,LOX,MEST,MMP2,MYOCD
BMPR1B	-1.86	kinase			0.0205	CDKN1A,HAPLN1,POSTN,PPARG,PTGS2,SOX5
TAF4B	-0.213	transcription regulator		1.964	0.0205	FN1,FST,INHBA,ITGA6,RET,SPP1
IRAK3	0.584	kinase		-1.016	0.0205	ACTA2,Ccl2,COL1A1,CXCL3,IL6,IRF5
arsenic		chemical toxicant		0.314	0.0205	EGFR,EPHX2,Mt1,NQO1,TGFA,TRAF1
linolenic acid		chemical - endogenous mammalian		0.765	0.0205	CD36,FASN,LEPR,NR1H3,THRSP,UCP2
estriol		chemical - endogenous mammalian		1	0.0207	HOXA10,IRS1,IRS2,SDC3
SYK/ZAP		group		1.96	0.0207	IL6,PTGS2,TIMP1,VEGFC
PLA2G2D		enzyme		-1	0.0207	Ccl2,CD68,IL6,MRC1
Ppp2c		group		0.152	0.0207	BCL2,CDKN1A,EIF4EBP1,PIM1
PTBP1	-0.31	enzyme			0.0207	CD5,FGFR1,MYC,SERPINA3
miR-210-3p (miRNAs w/seed UGUGCGU)		mature microRNA		-1.253	0.0207	EFNA3,FGFRL1,NPTX1,TP53I11
FRS2	-0.591	other			0.0207	ACTA2,ERBB2,ITGA6,Ly6a (includes others)
BMX	-0.652	kinase		0	0.0207	COL3A1,IL6,MMP2,TIMP1
RBP1	-0.073	transporter		-1.154	0.0207	ALDH1A1,POLR2B,PPARG,RBP7
ID4	-0.556	transcription regulator		0.422	0.0207	BRCA1,CDKN1A,MMP2,PPARG
HULC		other		0.152	0.0207	BCL2,CDH5,KDR,SNAI1
bisphenol A diglycidyl ether		chemical reagent	Inhibited	-2	0.0207	ACTA2,EGLN3,PTGS2,RARB
1,2-dimethylhydrazine		chemical toxicant		1	0.0207	BIRC5,GJA1,MYC,PTGS2
1-chloro-2-(2,2,2-trichloro-1-(4-chlorophenyl)ethyl)benzene		chemical toxicant		0.739	0.0207	CDKN1A,CYP7B1,GADD45A,PGR
N,N-dimethylsphingosine		chemical reagent		1.106	0.0207	FN1,IL6,PTGS2,SPHK1
[D-Ala2,N-Me-Phe4,Gly5-ol]-Enkephalin		chemical reagent		1.195	0.0207	CCL5,EGFR,RGS4,THBS2
maxacalcitol		chemical drug		-0.849	0.0207	ALPL,EGFR,NGF,PTHLH
trapidil		chemical drug			0.0209	PDGFRB,PIM1
glycodeoxycholic acid		chemical - endogenous mammalian			0.0209	HPGD,IL6
chloride		chemical - endogenous mammalian			0.0209	PTGS2,SLC26A4
1-palmitoyl-2-arachidonoyl-phosphatidylcholine		chemical - endogenous mammalian			0.0209	CCNB1,IL6
Abl1/2		group			0.0209	NME1,TEK
1,2,5,6-dibenzanthracene		chemical toxicant			0.0209	CYP1A1,CYP1B1
sethoxydim		chemical toxicant			0.0209	BCL2,MYC
gliquidone		chemical drug			0.0209	FABP4,SLC2A4
propentofylline		chemical drug			0.0209	GAP43,NGF
prochloraz		chemical reagent			0.0209	CYP1A1,CYP1B1
imperatorin		chemical - endogenous non-mammalian			0.0209	IL6,PTGS2
APBB2	-0.242	other			0.0209	LRP1,TYMS
PRAG1		kinase			0.0209	HEY1,HEY2
EBF3	2.414	transcription regulator			0.0209	ADCY3,SLC2A4
ELOVL2		enzyme			0.0209	FASN,SCD
THAP11	0.281	transcription regulator			0.0209	GATA4,GATA6
ZNF300		transcription regulator			0.0209	IL6,MYC
2-(3-chlorophenylamino)phenylacetic acid		chemical drug			0.0209	COL4A1,FN1
CTBP1-DT		other			0.0209	CDKN1A,SMAD3
FERMT3	-0.343	enzyme			0.0209	TWIST1,VEGFA
SUCO		other			0.0209	COL1A1,COL1A2
SCARB2	-0.52	transmembrane receptor			0.0209	Ccl2,IL6
corticotropin		biologic drug			0.0209	FURIN,PCSK6
ATP1A2	-1.145	transporter			0.0209	ATP1A1,ATP1A2
AZD7762		chemical drug			0.0209	CCNB1,RAD51
TSIX	1.096	other			0.0209	COL1A1,COL1A2
LPXN		transcription regulator			0.0209	ACTA2,MYH11
NDST1	-1.073	enzyme			0.0209	KDR,Retnla
ELL	0.211	transcription regulator			0.0209	CDKN1A,MYC
TPSG1		peptidase			0.0209	CXCL3,IL6
PLEC	0.472	other			0.0209	IL6,KRT18
PMEPA1	-0.282	other			0.0209	CDKN1A,KLK3
RPP38	0.927	enzyme			0.0209	POP4,RPP21
recombinant interferon gamma		biologic drug			0.0209	FGFR2,PRKACA
17alpha-hydroxyprogesterone caproate		chemical drug			0.0209	PTGS2,VEGFA
GSTA4		enzyme			0.0209	CCNB1,CDK1
CLIP1	-0.462	other			0.0209	IL6,PCNA
riociguat		chemical drug			0.0209	SPP1,TIMP1
miR-136-5p (miRNAs w/seed CUCCAUU)		mature microRNA			0.0209	BCL2,WNT2
miR-2682-5p (and other miRNAs w/seed AGGCAGU)		mature microRNA			0.0209	MYC,VEGFA
miR-376a-5p (miRNAs w/seed UAGAUUC)		mature microRNA			0.0209	SLC16A1,TTK
mir-431		microRNA			0.0209	FN1,VCAN
miR-184 (and other miRNAs w/seed GGACGGA)		mature microRNA			0.0209	NFATC2,SFRP4
PROS1	0.36	other			0.0209	IL6,TWIST1
ASS1	-1.084	enzyme			0.0209	AXL,MYC
CCL20		cytokine			0.0209	Ccl2,POSTN
KLF16		transcription regulator			0.0209	CDKN1A,CYP1A1
REG3G		other			0.0209	IL33,TSLP
SERPINB3		other			0.0209	IL6,LRP1
DOK2	-1.267	other			0.0209	DOK2,MYC
NRP2	3.547	kinase			0.0209	BCL2,S100A4
STK16	0.063	kinase			0.0209	NPPC,VEGFA
PIK3C3	-0.192	kinase			0.0209	IGF2,VPS36
BMP1	-0.799	peptidase			0.0209	IGFBP3,OGN
ZHX2	-0.904	transcription regulator			0.0209	HDC,MYH11
SOD3	-0.616	enzyme			0.0209	CA9,HPSE
CHST15	-0.21	enzyme			0.0209	CCL5,IL6
RGS3	-0.341	other			0.0209	MYC,SNAI1
Yap1		transcription regulator			0.0209	MYH11,MYOCD
IGF2BP3	-0.232	translation regulator			0.0209	ABCG2,IGF2
MAP2		other			0.0209	PRKAR2A,PRKAR2B
TOP2B	-0.449	enzyme			0.0209	FASN,RELN
SPAG9	-0.177	other			0.0209	CDKN1A,FOXK1
ALPL	4.764	phosphatase			0.0209	ALPL,SPP1
AP2A2	-0.371	transporter			0.0209	BCL2,CDKN1A
CDC20	1.047	other			0.0209	CCNB1,UBE2C
ITGB8		other			0.0209	CDKN1A,SMAD3
EPZ004777		chemical reagent			0.0209	HOXA10,Meis1
URMC-099		chemical reagent			0.0209	Ccl2,IL6
EEF1A1	0.035	translation regulator			0.0209	MYC,S100A4
ANP32A		other			0.0209	PTGS2,TK1
TOP2A	0.952	enzyme			0.0209	MYC,TOP2A
Rbpjl2		other			0.0209	HEY1,HEY2
SCT		other			0.0209	AQP1,CD36
BCKDHA	0.188	enzyme			0.0209	MYC,RARB
glycine ethyl ester		chemical reagent			0.0209	EGFR,TGFA
KPNA2	0.872	transporter			0.0209	SNAI1,STK35
WTAP	0.221	other			0.0209	BCL2,BIRC5
temocapril		chemical reagent			0.0209	ACE,PTGS2
AA-861		chemical reagent			0.0209	IGF1R,PTGS2
BB-2116		chemical - protease inhibitor			0.0209	EGFR,HBEGF
gabexate		chemical drug			0.0209	CXCL3,IL6
saccharin		chemical reagent			0.0209	FABP4,PPARG
oxonic acid		chemical drug			0.0209	Ccl2,POR
triphenyltin		chemical toxicant			0.0209	FABP4,IL6
3-nitrobenzanthrone		chemical toxicant			0.0209	CYP1A1,NQO1
etodolac		chemical drug			0.0209	CD36,THBS1
10-decarbamoylmitomycin C		chemical toxicant			0.0209	CDKN1A,GADD45A
potassium cyanide		chemical reagent			0.0209	TIMP1,TIMP2
calcium carbonate		chemical drug			0.0209	PCNA,TGFA
L-JNK inhibitor I		chemical reagent			0.0209	BMP6,SPHK1
phosphoramidon		chemical - endogenous non-mammalian			0.0209	ECE1,EDNRB
atosiban		biologic drug			0.0209	CDKN1A,GJA1
Z-LEHD-FMK		chemical reagent			0.0209	EGFR,SPHK1
tenidap		chemical drug			0.0209	IL6,PTGS2
18-alpha-glycyrrhetinic acid		chemical - endogenous non-mammalian			0.0209	LPL,PPARG
lisofylline		chemical drug			0.0209	COL4A1,LAMB1
alpha-ergocryptine		chemical toxicant			0.0209	PAQR7,PAQR8
noladin ether		chemical - endogenous mammalian			0.0209	Ccl2,IL6
AVI-4126		biologic drug			0.0209	MYC,PCNA
titanium		chemical reagent			0.0209	IL6,VEGFA
epiallopregnanolone		chemical - endogenous mammalian			0.0209	LGALS3,PTGS2
ZFHX3	0.016	transcription regulator			0.0211	CREB3L1,EBF1,IFITM3,LHX6,LRRC17,MIF,NPR1,PLA2G7,PYGM,RASL11B,RGS16,RGS2,SERPINA1,VIPR2
AGER	0.601	transmembrane receptor		0.655	0.0211	BCL2,Ccl2,CDKN1A,COL4A1,CXCL3,FLT1,IL6,LPL,MMP2,PTGS2,TNC,VEGFA
Interferon alpha		group	Activated	3.154	0.0212	A4GALT,AXL,BCL2,BCR,CCL5,CD1D,CDKN1A,CELSR1,CH25H,CSF2RB,CXCL3,DAG1,DYNLT1,EGFR,EMID1,ENPP2,FASN,GNA15,IFI16,IFITM3,IL10RA,IL17RA,IL6,IL7,INSR,IRF5,IRF8,LCK,MMP28,MORC2,MYC,NFIL3,NPM3,PIM1,PLAT,PRKACA,PTGS2,PTHLH,RSAD2,RTP4,SERPINB1,SLC6A4,SLFN12L,Slfn2,SPRY1,TRIL,TTC28,TYMS,UNC93B1,USP18,ZBP1
ANXA1	0.823	enzyme		-0.258	0.0216	ANGPT2,ANXA1,IL6,MMP2,PTGS2,SPHK1,TIFA,TIMP2
NRG2		growth factor			0.0218	BCL2,CXCL6,DAG1,EGFR,ERBB2,IGF2,ITGB5,PRKACA,SGSH,TOB2,VEGFA
BCL2	-0.77	transporter		-1.232	0.022	ATP2A2,BCL2,CD5,CDK1,CDKN1A,GADD45A,GAP43,IGFBP6,IL6,MCAM,MMP2,PLAUR,SPHK1,TIMP1,TIMP2,VEGFA
MAP2K7	-0.317	kinase			0.0222	ANGPT2,CCL5,CDKN1A,EFNB2,ENPP2,FN1,GJA1,MYC,RHOB,TFPI2
C/EBP		group		-0.728	0.0222	ALDH3A1,CYP1A1,DIO2,F8,HSD11B1,IL6,LCN2,PTGS2,Retnla
baicalin		chemical - endogenous non-mammalian		-0.963	0.0222	ACE,BCL2,BIRC5,COL1A1,IGFBP5,IL6,KCNJ13,MIF,VIPR2
POU2F2		transcription regulator		-0.137	0.023	ADA,DACT3,DIXDC1,EBF1,FJX1,GATM,LCK,MYC,PFKFB3,SCD,SPP1,SYDE2,TGFA,TIMP2
methamphetamine		chemical drug		1.176	0.0233	BCL2,BID,Ccl2,IGF1R,IL6,MMP2,MYC,NAT8L,NTRK2,NTS,SLC18A2,TIMP2
SOX17	0.074	transcription regulator		-1	0.0234	CDC42BPB,COL4A1,GATA4,GATA6,KDR,LAMB1,SLC38A4
ZBED6	-0.038	transcription regulator		-0.061	0.0234	COL13A1,CRIM1,DLGAP5,IGF2,PRPF19,TTK,UPP1
mir-126		microRNA		0.705	0.0234	DLK1,IRS1,MYOCD,PIK3R2,PLK2,TWIST1,VEGFA
DNASE2	-0.123	enzyme			0.0234	CH25H,Ly6a (includes others),RSAD2,RTP4,SLAMF8,USP18,ZBP1
ABCG1	-0.582	transporter	Inhibited	-2.557	0.0234	Ccl2,CH25H,CXCL3,CYP7B1,IL10RA,IL13RA1,IL6
histone deacetylase inhibitor		chemical drug		1.706	0.0234	ABL1,BCL2,CDKN1A,ERBB2,IGFBP3,MYC,RECK
honokiol		chemical - endogenous non-mammalian	Inhibited	-2.2	0.0234	CDKN1A,FLT1,KDR,MAP3K8,PPARG,PTGS2,SNAI1
TNFSF10	-0.235	cytokine		1.262	0.0235	ANGPT2,BCL2,BID,BIRC5,EGFR,IFI16,IGF1R,IL6,MMP2,PCNA,PTGS2,RCAN1,TIMP1,TRAF1,VEGFA
MBD2	1.241	transcription regulator		1.937	0.0242	AMY2A,ASS1,BRCA1,CDKN1A,CKS2,DLK1,EFNA5,MGMT,MMP2,NEIL3,PLK1
SGK1	-0.118	kinase		-1.187	0.0242	CDKN1A,FABP4,HBEGF,HOXA10,IL6,KCNQ4,PPARG,SCN5A,SLC2A4,SMO,STIM1
CYP2E1		enzyme		1.387	0.0242	Ccl2,COL1A2,IL6,NCF2,PTGS2
SP100		transcription regulator			0.0242	AXIN1,BRCA1,CDKN1A,SNAI1,THY1
SMARCD3	-0.604	transcription regulator		-1.342	0.0242	ALCAM,COL1A1,FMOD,HAPLN1,SOX5
RACK1		enzyme		0	0.0242	CCL5,CDKN1A,COL1A2,MYC,PTCH1
GABPB1	0.041	transcription regulator		1.131	0.0242	AURKA,BRCA1,OXTR,ROBO4,TNC
NONO	-0.034	transcription regulator		-0.447	0.0242	FASN,PDE10A,PDE2A,PDE3A,PDE3B
HRG		other		1.387	0.0242	Ccl6,CD74,SNAI1,SPP1,TIMP1
fumonisin B1		chemical toxicant		-0.747	0.0242	ABCB1,CD1D,CYP1A1,MBD2,PTGS2
ammonium chloride		chemical drug		-0.555	0.0242	ATP1A1,CD9,IL6,PKD2,RCAN1
carbenoxolone		chemical toxicant		0.585	0.0242	BIRC5,FASN,NOX4,PTGS2,SPP1
leptomycin B		chemical drug		-1.159	0.0242	CDKN1A,GATA4,IL6,PGR,PTGS2
CNTF		cytokine		0.166	0.0244	ENPP2,FASN,FGFR1,GJA1,IRS1,LBP,NGF,OXCT1,PDE10A,SCD,SERPINA3,SLC16A1,TIMP1
CRYAB	0.053	other		-0.218	0.0245	BMP2,DES,IL6,MME,SCN5A,VEGFA
SLC9A3		ion channel			0.0245	CCL5,CD74,IRF8,Mt1,Mt2,UPP1
ESRRB		ligand-dependent nuclear receptor	Activated	2	0.0245	BCL2,CDKN1A,LOXL1,PCSK6,Pitpnc1,SLC6A6
octreotide		biologic drug		1.664	0.0245	BMPR1A,CDKN1A,EGFR,PPARG,SMAD6,SMAD7
ceramide		chemical - endogenous mammalian		0.827	0.0245	BCL2,CD1D,COL1A1,MYC,PTGS2,SFRP1
Laminin (complex)		complex		0.776	0.0247	ACTA2,COL1A1,EGFR,FN1,IGF2,ITGA6,PGR,PTGS2
CSF1R	0.105	kinase		1.463	0.0247	CDKN1A,FMOD,IL6,MRC1,MYC,NR1H3,PCNA,PGR
TSC1	0.078	other		-1.028	0.0247	BCL2,FLNA,IL6,IRS1,IRS2,PDCD1,PDGFRA,PDGFRB
ILK	-0.088	kinase		0.528	0.0247	BCL2,DHFR,ERBB2,FN1,IL6,ITGA6,MMP2,SNAI1
IRF6	-0.761	transcription regulator		1.441	0.0247	ADAMTS5,CD9,ENPP2,IL6,LCN2,NR4A2,PTGS2,SLC7A2
MAP2K4	-0.034	kinase		1.019	0.0249	BCL2,BIRC5,CCL5,CDKN1A,EGFR,FLNA,GADD45A,IL6,PPARG,PTGS2
fluocinolone acetonide		chemical drug		-0.333	0.0251	ANGPTL4,AQP1,CDCA3,KCNB1,KIF2C,KIF4A,KLF15,PCDH19,RASL11B
brefeldin A		chemical - endogenous non-mammalian		-0.684	0.0251	ATP2A2,BCL2,CXCL3,GJA1,GP1BA,LPL,PTGS2,THBS1,TIMP1
BCL6	-0.421	transcription regulator		-1.998	0.0253	ALCAM,BCL2,Ccl2,Ccl6,Ccl7,CDKN1A,COL1A1,CPD,CXCL3,DPYSL2,FMOD,GADD45A,HAPLN1,HDAC9,HOXD9,IL13RA1,IL6,IRF8,ITPRIP,Ly6a (includes others),MAF,MED24,MRC1,MYC,PRSS23,RGS4,SOX5
3,5-L-diiodothyronine		chemical - endogenous mammalian			0.0255	DIO2,ME1,SCD
pyrophosphate		chemical - endogenous mammalian			0.0255	ALPL,ANKH,SPP1
ganglioside GM1		chemical - endogenous mammalian			0.0255	NGF,NTRK2,PTGS2
heparan sulfate		chemical - endogenous mammalian			0.0255	CXCL3,FBLN5,IL6
fingolimod phosphate		chemical - endogenous mammalian			0.0255	IL6,SPHK1,THBS1
atrazine		chemical toxicant			0.0255	CLEC11A,GATA4,PTGS2
Cyp4a14		enzyme			0.0255	Ccl2,CD36,CXCL3
Cyclin A		group			0.0255	CDK1,CDKN1A,MYC
GPAT3		enzyme			0.0255	LPL,PPARG,SLC2A4
SAV1	-0.624	other			0.0255	BIRC5,SOX4,SPP1
(¬±)-2-hydroxyoleic acid		chemical drug			0.0255	DHFR,PRKACA,PRKAR2A
ADGRF5		G-protein coupled receptor			0.0255	Ccl2,CXCL3,MMP2
NELFCD		other			0.0255	CCNB2,DLGAP5,TOP2A
isocoumarin NM-3		chemical drug			0.0255	ANGPT2,Ccl2,VEGFA
HNRNPR	-0.033	other			0.0255	GPM6B,PLK2,THBS1
ABCC1	-0.659	transporter			0.0255	BCL2,NCF2,NQO1
MIA		other			0.0255	FN1,ITGB3,PLAT
HINT1	0.617	enzyme			0.0255	BCL2,FADS1,FADS2
STC1	3.906	kinase			0.0255	CXCL3,STC1,UCP2
CD5L		transmembrane receptor			0.0255	Ccl2,CCL5,Ccl7
CBX1	0.548	transcription regulator			0.0255	BIRC5,CDKN1A,ITGA7
TTN	0.195	kinase			0.0255	ATP2A2,Calm1 (includes others),FHL1
B4GALT1	-0.781	enzyme			0.0255	Ccl2,COL1A1,CXCL3
CAV3	-0.393	enzyme			0.0255	CDKN1A,DAG1,KCNJ2
miR-217-5p (and other miRNAs w/seed ACUGCAU)		mature microRNA			0.0255	FASN,SCD,TRPS1
ACLY	-0.094	enzyme			0.0255	FASN,GPAM,SCD
SMARCA1	0.249	transcription regulator			0.0255	CDKN1A,GADD45A,MYC
PRKCG		kinase			0.0255	ADORA2A,OXTR,PCNA
EMX2		transcription regulator			0.0255	CDH6,EGFR,RELN
FEM1A	-0.474	transcription regulator			0.0255	Ccl2,CD68,IL6
PTCSC3		other			0.0255	AXIN1,MYC,S100A4
WNT7B		other			0.0255	MYC,PTCH1,VEGFA
CLTC	-0.461	other			0.0255	CD74,CDKN1A,KDR
GRB10	-0.296	other			0.0255	IRS1,KDR,MRC1
GIPR		G-protein coupled receptor			0.0255	Ccl2,Ccl7,IL6
TBL1X	-0.229	transcription regulator			0.0255	KLK3,RARB,USP18
PROKR1		G-protein coupled receptor			0.0255	MYC,SNAI1,TWIST1
SULF1	-0.45	enzyme			0.0255	ADAMTS5,NOG,SMAD1
farnesyl transferase		complex			0.0255	GJA1,HBEGF,IL6
EDA		cytokine			0.0255	EGFR,MKI67,PTHLH
PCBP1	-0.339	translation regulator			0.0255	INHBA,MYC,MYH10
TBL1XR1	-0.582	transcription regulator			0.0255	RARB,SMAD7,USP18
MM-401		chemical reagent			0.0255	BCL2,HOXA10,MYC
butylhydroxybutylnitrosamine		chemical toxicant			0.0255	CDKN1A,CYP1A1,HBEGF
itraconazole		chemical drug			0.0255	AGR2,CYP1A1,TSLP
NCX-4040		chemical drug			0.0255	CYP1A1,NQO1,PTGS2
GABP		complex			0.0255	ERBB2,HPSE,SOD3
glimepiride		chemical drug			0.0255	FABP4,PPARG,SLC2A4
hypochlorous acid		chemical drug			0.0255	ACTA2,IL6,ITGB3
tosyllysine chloromethyl ketone		chemical - protease inhibitor			0.0255	CYP1A1,PTGS2,SPN
KIT	-1.453	transmembrane receptor			0.0255	ANKH,BCL2,BIRC5,Ccl2,CSF2RB,CXCL3,ETV1,HDC,IL17RA,IL6,LGALS3,MYC,PRKCQ,PTPN18,SPP1
BTNL2		transmembrane receptor		1.732	0.0256	CD74,CERK,ENAH,FGL2,IFITM3,IL6,ITIH5,MBNL3,NTRK3,PLXDC1,S100A4,XDH
NEUROG3		transcription regulator		-0.577	0.0256	EBF1,EFNB2,FASN,LHX6,NRP1,NTRK2,PSEN2,RARB,RHOB,ROBO1,SEMA3A,SEMA3C
EPO		cytokine		-0.953	0.0257	ADAMTS10,ANGPT2,ANK1,BCL2,BLVRB,CD36,CDKN1A,DES,EPOR,FABP5,FXN,GATA4,HBA1/HBA2,Hbb-b1,Hbb-b2,Ifi27l2a/Ifi27l2b,IGF2,IL6,KPNA2,LAPTM5,LCP1,MMP2,MYC,PCNA,PIM1,PRKCQ,PRKCZ,PTGS2,PTPRB,SAMSN1,SPP1,UCP2,UPF1,VEGFA,VEGFC
POU4F1		transcription regulator		0.069	0.0257	ACTC1,BCL2,CDKN1A,ETV1,EYA1,FGF13,GBX2,KCNMA1,NR4A2,NTRK2,NTRK3,PAPPA2,RBM24,RET,RGMA,SNCG
PTP4A1	-0.388	phosphatase		-0.64	0.0258	ACTN1,C1orf21,CCL5,COL5A1,COL6A1,COL6A2,FASN,FLNA,FLRT1,IFI16,IGFBP7,LAMA2,MMP2,NME1,PCNA,STMN1,VCAN
miR-29b-3p (and other miRNAs w/seed AGCACCA)		mature microRNA		1.173	0.0268	ANGPTL4,ARPC3,COL1A1,COL1A2,COL3A1,COL4A1,DUSP2,GAS7,INSIG1,KCTD3,VEGFA
nystatin		chemical drug			0.027	IL6,LCN2,SPP1,TIMP1
cetuximab		biologic drug		-0.099	0.027	BCL2,EGFR,FN1,PLAUR
dihydroartemisinin		chemical drug			0.027	CDKN1A,MMP2,MYC,PTGS2
mir-196		microRNA		-0.152	0.027	ANXA1,BCL2,COL1A1,HOXD8
PLCE1	0.981	enzyme		1.983	0.027	Ccl2,CXCL3,IL6,PTGS2
F10		peptidase		0.287	0.027	IL6,MIF,MMP2,VEGFA
SPHK2	-0.372	kinase		0.856	0.027	CCL5,CDKN1A,IL6,LYN
MGAT3	-1.292	enzyme		-0.152	0.027	DAG1,HEY1,ITGA2,SNAI1
TRAF4	0.181	other		1.964	0.027	CCL5,IL6,MYC,STEAP4
IQGAP2	0.361	other		0	0.027	FOSL1,SFRP1,SFRP2,WIF1
NHLH2		transcription regulator		0	0.027	ADRB2,CD68,IL6,UCP2
NPFF		other			0.027	ACE,ADRB2,INSR,SLC2A4
CCAT2		other		0.106	0.027	ACTA2,LATS2,MYC,ZEB2
5A apoA-I mimetic peptide		chemical reagent		1	0.027	Ccl7,COL1A1,COL3A1,Retnla
prazosin		chemical drug			0.027	DIO2,IL6,MYC,Sik1
N-(3-oxododecanoyl)-homoserine lactone		chemical reagent		0.068	0.027	CXCL6,IL6,PTGS2,TYMS
dimethyl fumarate		chemical drug			0.027	KDR,PTGS2,SNAI1,VEGFA
aphidicolin		chemical toxicant		1.941	0.027	CCNB1,CDKN1A,GADD45A,TK1
albuterol		chemical drug		1	0.027	CCL5,IL6,RGS5,VEGFA
noscapine		chemical drug		-1	0.027	BCL2,BIRC5,PTGS2,TRAF1
5,8,11,14-eicosatetraynoic acid		chemical reagent		1.969	0.027	EGFR,FABP4,ITGB5,LPL
beta-1,3-glucan		chemical drug		-1	0.027	IL6,ITGB3,TGFA,VEGFA
Cd2+		chemical toxicant			0.027	CXCL3,Mt1,MYC,PTGS2
APOB		transporter			0.0271	CD36,FABP4,FASN,NR1H3,PPARG,SCD,SLC2A4
PRKN		enzyme		-0.542	0.0271	ACTA2,EGFR,KDR,MYC,PLK2,PSEN2,TCF4
sildenafil		chemical drug		-0.388	0.0271	BCL2,FLT1,PDE5A,PTGS2,TRPC1,VEGFA,VEGFC
indole-3-carbinol		chemical drug		-0.488	0.0271	ANXA1,BCL2,CDKN1A,FMO1,LCP1,SPP1,TRAF1
andrographolide		chemical drug		-0.246	0.0271	CYP1A1,EGFR,FN1,IL6,OXTR,PTGS2,TIMP1
phorbol 12,13-dibutyrate		chemical - endogenous non-mammalian		1.987	0.0271	Ccl2,CDKN1A,IGF1R,ITGA2,MAP3K8,PTGS2,RRM2
FGFR1	-1.236	kinase		1.372	0.0273	ADAMTS5,BIRC5,CDKN1A,COL1A1,COL3A1,EIF4EBP1,FGFR1,FGFR3,GRINA,IL6,MYC,NR1H3,PLAUR,PTGS2
daidzein		chemical drug		0.896	0.0273	BCL2,BMP2K,CKLF,CYP1A1,ERBB2,FXYD5,IL6,LAPTM5,MMRN1,MYC,NCOA1,PTGS2,SH2B2,ZEB2
RBL1	-0.113	transcription regulator	Inhibited	-2.208	0.0281	AURKB,CDK1,CDKN1A,DHFR,MYC,NEK2,PCNA,PLK1,RRM2,SFRP1,THBS1,TYMS
Il3		cytokine		1.014	0.0281	AATK,BCL2,CD68,CDKN1A,IL6,LCN2,Ly6a (includes others),MYC,NFIL3,PIM1,PLA2R1,SPP1
IFI16	1.499	transcription regulator		1.385	0.0281	CCL5,CDKN1A,CYP1A1,DHFR,GADD45A,GATA4,IFI16,IL6,LPL,MIF,PCNA,PIM1
IFNE		cytokine		0.563	0.0282	CDKN1A,HSD11B1,IFITM3,PTGER4,PTGS2,SLC7A2,USP18,ZBP1
CDK2	0.167	kinase		0.816	0.0282	BRCA1,CDKN1A,DHFR,MYC,NCOR2,PCNA,PGR,UCP2
EFNA3	1.643	kinase		-1.414	0.0282	DCBLD2,EFNA3,FABP5,FOSL1,KRT18,PLAT,PTHLH,UBE2C
HBB		transporter	Inhibited	-2.433	0.0282	Ccl2,CCL5,COL1A2,CXCL3,CXCL6,HBA1/HBA2,IL6,IL7
CDK2AP1	-0.208	other			0.0282	AXIN1,DIXDC1,FOSL1,FZD1,FZD7,LRP5,MYC,SFRP2
TSC22D3	-0.03	transcription regulator		-0.523	0.0283	ANXA1,BCL2,CCL5,CDKN1A,COL1A1,IL6,PDCD1,PPARG,PTGS2
HOXA9	-0.181	transcription regulator		-0.415	0.0284	ALDH1A1,BCL2,CD36,DLGAP5,EPS8,FZD1,HOXD10,INPPL1,ITGBL1,KIF20B,KRT18,LYN,Meis1,MYC,Nrgn,PCDH1,PIK3R2,PIM1,RAD51,SOX4,SPP1,Tmsb4x (includes others),TSC22D1
USP7	0.168	peptidase		1.457	0.029	CD36,CDKN1A,IL6,KLK3,PDE9A,PPARG
VAV3	1.624	cytokine		-0.849	0.029	BCL2,BIK,HBEGF,IL6,KLK3,TGFA
Hsp90		group		-0.649	0.0291	AXL,CDK1,EGFR,EPAS1,ERBB2,FN1,GJA1,IL6,LCK,LYN,MYC,SLC6A4,SNAI1
methapyrilene		chemical drug	Activated	2.111	0.0291	ABAT,ASS1,CBS/CBSL,CD36,CXCL3,DBI,ENPP2,GADD45A,GRB14,HMGCS2,ITIH4,Mt1,MYC,PC,PPP1R2,RIPK3,SCD,SLC27A2,STMN1
3,3'-diindolylmethane		chemical drug		0.83	0.0296	BCL2,BIRC5,BRCA1,CDKN1A,EGFR,ERBB2,FASN,IL6,NQO1,PTGS2,TGFA
Ras homolog		group		0.152	0.0296	CDKN1A,ITGB3,MYC,PDGFRA,PTGS2
ETS		group			0.0296	DAB2,ERBB2,FLT1,HPGD,TIMP1
ABT-737		chemical drug	Activated	2.219	0.0296	CDKN1A,CXCL3,GADD45A,GP1BA,IL6
WDR5	-0.352	transcription regulator		1.982	0.0296	ERBB2,KLK3,MYC,SFRP2,SPP1
SRA1	0.332	transcription regulator		-0.692	0.0296	DIO2,FABP4,PPARG,THBS1,TMEM65
FGFR4	-1.327	kinase			0.0296	CDK1,CDKN1A,KDR,LPAR1,NRIP1
GNAI3	-0.015	enzyme		1.342	0.0296	CCL5,CXCL3,IL6,SPP1,VEGFA
SOCS6	-0.036	other		-0.447	0.0296	Ccl7,CXCL3,HBEGF,PLAT,PTGS2
MAP3K5	0.001	kinase		0.882	0.0296	ACE,Ccl2,Ccl7,CDKN1A,IL6
SIN3B	-0.046	transcription regulator			0.0296	COL1A2,DHFR,MYC,RRM2,TYMS
RPS6KA5	-0.462	kinase		1.159	0.0296	FOSL1,IL6,MYC,PTGS2,SNAI1
LIPG		enzyme		-0.937	0.0296	BCL2,CD36,IL6,LPL,VEGFA
CXCR2		G-protein coupled receptor		0.314	0.0296	Ccl2,CXCL3,FABP4,IL6,PPARG
PD 169316		chemical - kinase inhibitor		0.2	0.0296	BIRC5,CDKN1A,FN1,PTGS2,SNAI1
2-mercaptoacetate		chemical drug		1.982	0.0296	CD68,CXCL3,IL6,PPARG,S100A10
epirubicin		chemical drug			0.0296	ABCB1,BCL2,IL6,MYC,PINX1
linalool		chemical - endogenous non-mammalian			0.0296	HSD3B7,IL6,LPL,SQLE,UCP2
SOD1	-0.004	enzyme			0.0299	ASS1,ATP1A1,ATP1A2,BCL2,BID,BUB1,CA7,CD36,COL1A1,DPYSL3,FGFR1,HCN2,IL6,INHBA,KCNAB1,KCNC4,LPL,MINK1,Mt1,Mt2,MYOM1,NFIL3,P2RY6,PRKACA,PTGS2,PTPN21,SNCG,SOST,SPP1,STMN1,Tmsb4x (includes others)
IFNAR1	0.141	transmembrane receptor		1.487	0.0305	AXL,CCL5,CH25H,CXCL3,CXCL6,IFI16,IL6,KLK11,Ly6a (includes others),MYC,PLA2G7,PLAT,PTGS2,RSAD2,RTP4,SLFN12L,SQLE,THBS1,USP18,XAF1
CXCR4		G-protein coupled receptor		-1.157	0.0308	AXL,BCL2,CD9,CDKN1A,EGFR,IGFBP7,IL6,MMP2,MYC,PGR
MUC1		other		0.907	0.0308	ALDH1A1,CD1D,EGLN3,FASN,Ifitm1,IL6,MKI67,MRC1,MYC,SNAI1
Ap2		group		-0.13	0.0313	ADM,BCL2,ERBB2,IGF2,MCAM,MMP2,VEGFA
FOSB	-0.677	transcription regulator		-0.223	0.0313	FOSL1,HPGD,INHBA,MMP2,PPARG,SMAD3,TIMP1
amiodarone		chemical drug		1	0.0313	AK4,CYP1A1,FADS2,ME1,PPARG,SCD,SLCO2B1
mercuric chloride		chemical toxicant			0.0313	CDKN1A,GADD45A,Gsta4,HBEGF,Mt1,Mt2,SPP1
MTORC1		complex		-0.855	0.0317	FASN,INSIG1,MYC,NFE2L1,NFIL3,NOX4,PTGS2,SCD,SLC2A4
FSHR		G-protein coupled receptor		1.951	0.0317	ACPP,FABP5,GATA4,IGFBP3,INHBA,PGR,PLAT,PSMD10,VEGFA
ADM	2.199	other		0.256	0.0317	ACE,ADM,BCL2,FN1,IL6,PPARG,PTGS2,RAMP3,SPP1
NFKB1	0.357	transcription regulator		0.967	0.0318	ABCB1,BCL2,BMP2,Ccl2,CCL5,CDKN1A,CFB,COL1A1,COL1A2,CXCL3,DTX1,EGFR,ENPP2,FSCN1,GADD45A,GJA1,IGFBP3,IL6,KHSRP,LTC4S,MAP3K8,MYC,NOD2,NR4A2,PRKACA,PTGS2,Retnla,STIM1,TK1,TRAF1,TSLP,UBE2H,VEGFA
Collagen type II		complex		1.528	0.0319	BMP2,BMP6,Ccl2,CXCL3,FZD2,IL6,MAP3K8,NOG
Wnt		group		-0.056	0.0319	ADAMTS5,EGFR,GATA4,KDR,MYC,PPARG,SDC2,SNAI1
ICAM1	-0.307	transmembrane receptor		0.862	0.0319	ACTA2,CCL5,COL4A1,CXCL3,HEY1,IL6,MYC,VEGFA
miR-483-3p (miRNAs w/seed CACUCCU)		mature microRNA		-1.931	0.0319	BRCA1,CENPF,GJA1,IGF2,MAPKAPK2,MKI67,PSEN2,SPC25
FASN	-0.872	enzyme		-1.51	0.0319	ELOVL6,ERBB2,FASN,GPAM,IL6,PRKAR2B,PTGS2,SCD
IFNLR1		transmembrane receptor			0.0319	CCL5,CXCL3,CXCL6,IL6,MYC,PTGS2,RSAD2,THBS1
EHMT2	-0.017	transcription regulator			0.0319	BIRC5,CDKN1A,FN1,KLK3,MYC,PGR,PTGS2,ZEB2
ATF3	0.375	transcription regulator		-1.108	0.0321	ASNS,AURKA,AURKB,CCL5,CDK1,CDKN1A,EPHA1,IL6,KLK3,MMP2,NEK2,PLK1,RSAD2,TSLP
VDR	0.665	transcription regulator		0.663	0.0331	ACE,ACTA2,BRCA1,Ccl2,CDKN1A,COL1A1,GADD45A,IGFBP3,IL6,MYC,NGF,NOD2,PLD1,PTGS2,RARB,SPP1,TK1,TSLP,UCP2
SMTNL1		other		1.501	0.034	Calm1 (includes others),GJA1,MYOM1,OXTR,PTGS2,PYGM
ELF1	0.228	transcription regulator			0.034	CD1D,ERBB2,NCF2,SOD3,TEK,UNC13D
mir-135		microRNA		-1.41	0.034	Ccl7,HOXA10,MTSS1,PTHLH,SLC6A4,SPP1
HOXB13		transcription regulator		-0.816	0.034	ACPP,CDKN1A,KLK3,MYC,POPDC3,SEMA3A
SP4	-0.603	transcription regulator		-0.374	0.034	BIRC5,CDKN1A,EGFR,FLT1,IGF1R,VEGFA
FCGR2A		transmembrane receptor		1.791	0.034	Ccl2,CCL5,CXCL3,IL6,PTGS2,VEGFA
PTCH1	-1.163	transmembrane receptor		0.424	0.034	GADD45A,IGF2,MTSS1,PDGFRA,PTCH1,SOX5
NPC2	0.069	transporter		-0.294	0.034	BMP2,Ccl2,IL6,PPARG,PTGER4,PTGS2
HOXA7	0.213	transcription regulator		0.816	0.034	EGFR,Nrgn,PGR,SOX4,Tmsb4x (includes others),TSC22D1
FLI1	0.249	transcription regulator		-0.149	0.0341	Ccl2,CCL5,COL1A1,COL1A2,GP1BA,LOX,RARB,TEK,TNC,VEGFA
C5AR1		G-protein coupled receptor		1.51	0.0341	ATP2A2,Ccl2,Cd59a,COL1A1,COL1A2,CXCL3,EIF2AK3,IL6,LTBP1,LTBP2
mitomycin C		chemical drug		0.212	0.0341	BIRC5,BRCA1,CCNB2,CDKN1A,GADD45A,HBEGF,MCAM,NQO1,PEG3,VEGFA
NLRP3		other		-1.807	0.0344	ACTA2,BCL2,BRCA1,Ccl2,CCL5,CDCA8,FN1,IL6,MRC1,NFKBIE,RAD51,TTK,TYMS
orotic acid		chemical - endogenous mammalian		-1.131	0.0344	FASN,NR1H3,SCD,SLC2A4
amphotericin B		chemical drug			0.0344	IL6,LCN2,SPP1,TIMP1
lonafarnib		chemical drug		-1	0.0344	BCL2,BIRC5,PTGS2,TRAF1
1'-acetoxychavicol acetate		chemical reagent		-1	0.0344	BCL2,BIRC5,MYC,PTGS2
SELENOS		other		-1	0.0344	FABP4,FASN,IL6,PPARG
CLCN5	-0.42	ion channel		-1.987	0.0344	Ccl2,IL6,MKI67,PCNA
CDH2		other			0.0344	ACTA2,CDH5,CDKN1A,THY1
SMC3	0.214	other			0.0344	IRS2,MYC,SOX4,THBS1
APBB1	-0.204	transcription regulator			0.0344	ACTA2,EGFR,MYC,TYMS
HDAC9	-1.147	transcription regulator			0.0344	BCL2,CCNB1,KLF2,SLC2A4
CAPN3		peptidase		1	0.0344	CCL5,NCF2,NOX4,PTGS2
CPEB1	-0.309	translation regulator			0.0344	CCNB1,IL6,MYC,TWIST1
TREX1	0.23	enzyme		-1.94	0.0344	IFI16,Ifi27l2a/Ifi27l2b,Ly6a (includes others),USP18
CRTC1	-0.199	transcription regulator		1.067	0.0344	CYCS,NQO1,PER1,TIMP1
PDE5A	-1.224	enzyme		1.067	0.0344	ATP2A2,IL6,PDE2A,PDE3A
RFX5		transcription regulator			0.0344	CD74,COL1A1,COL1A2,GCNT2
SPINT1		other		-0.132	0.0344	PROX1,ROR2,TCF4,WIF1
ENPP2	2.476	enzyme		-1	0.0344	ENPP2,FABP4,IL6,PPARG
ECM1	0.097	transporter		0.864	0.0344	PTHLH,S100A4,SNAI1,ZEB2
L-685,458		chemical - protease inhibitor		-0.849	0.0344	EFNB2,EGFR,HEY1,NR2F2
pyridoxine		chemical - endogenous mammalian	Inhibited	-2	0.0344	FZD1,PTGS2,SFRP1,SLC6A4
hydroxyflutamide		chemical drug			0.0344	BCL2,KLK3,PGR,WIF1
pyruvaldehyde		chemical - endogenous mammalian		1.103	0.0344	ANGPT2,HBEGF,OLR1,SLC2A4
amlodipine		chemical drug		-1	0.0344	COL1A1,IGFBP5,PTGS2,S100A10
leupeptin		chemical - protease inhibitor		-0.152	0.0344	CD9,IGF1R,IGF2,RGS4
isoquercitrin		chemical drug		-1	0.0344	FASN,HMGCS2,INSIG1,SQLE
caffeic acid		chemical drug			0.0344	BCL2,FASN,PTGS2,SNAI1
CEBPE		transcription regulator		1.16	0.0353	BCL2,Ccl7,IL6,LCN2,MMP2,MYC,PRG2,PTGS2,Retnla
BAX	0.704	transporter		0.239	0.0353	BCL2,CCL5,CCNB1,CDK1,CDKN1A,ETV1,Ifitm1,IL6,TIMP1
chromium		chemical drug		0.614	0.0353	ALDH3A1,CYP1A1,ENTPD5,Gsta4,NQO1,PGR,SELENBP1,SLC1A4,SOD3
bisphenol A		chemical - endogenous mammalian		0.443	0.0356	BCL2,BCL9L,CDKN1A,EREG,HOXA10,KDR,LBP,LCN2,NR4A2,PCNA,PGR,POSTN,PPARG,PTGS2,PTPRS,SKIL,SLC12A5,SLC2A4,SLC6A4,SMOC1,Snrpe
lactosylceramide		chemical - endogenous mammalian			0.0357	Ccl2,CCL5,Ccl7,IL6,TNFRSF11A
prostaglandin A1		chemical - endogenous non-mammalian		-0.721	0.0357	BCL2,CDKN1A,IL6,PCNA,PTGS2
cis-urocanic acid		chemical drug		1.98	0.0357	EGFR,IGFBP3,IL6,NCF2,PTGS2
MFSD2A		transporter	Activated	2.236	0.0357	FADS1,FADS2,FASN,INSIG1,SCD
MAPK13	0.412	kinase		0.709	0.0357	CDKN1A,EFEMP1,IL6,MAP3K8,VEGFA
BMP15		growth factor		-1.133	0.0357	EREG,PCSK6,PTGS2,SMAD6,SMAD7
CXCR3		G-protein coupled receptor		1.342	0.0357	ATP1B2,BCL2,COL1A1,FN1,TNC
CCN3		growth factor		0.277	0.0357	ALPL,COL1A1,ITGA2,MMP2,PDGFC
TERF2IP	0.02	other		-0.447	0.0357	GASK1B,HS3ST1,IGF2,NNMT,SLIT3
DYRK1A	-0.114	kinase		-0.651	0.0357	CCNB1,CDK1,CDKN1A,RCAN1,UBE2C
GLP-1-(7-34)-amide		biologic drug		-1	0.0357	BCL2,IGF1R,LPL,NQO1,PPARG
mezerein		chemical - endogenous non-mammalian			0.0357	CD74,CDKN1A,FN1,INSIG1,RGS16
wogonin		chemical - endogenous non-mammalian			0.0357	BCL2,BIRC5,CDKN1A,EGFR,STIM1
NFATC3	-0.478	transcription regulator		-0.584	0.0357	ACTA2,BCL2,BMP2,COL1A1,GAP43,GJA1,IL6,MYOCD,PPARG,PTGS2,STIM1
ADAM17	-0.434	peptidase		-0.174	0.0357	ADAM12,COL3A1,DUOX2,DUOXA2,EFNB2,EGFR,FN1,IL6,LRG1,MMP2,TSLP
ROCK2	-0.092	kinase		-0.503	0.0358	Ccl2,CNN1,DES,DSP,FABP5,PPARG,SPP1
MSX2		transcription regulator		-0.48	0.0358	ABCG2,ALPL,PPARG,PROX1,PTH1R,SPP1,TWIST1
GNB2	-0.196	enzyme			0.0358	CDKN1A,CXCL3,JAG2,MBTPS1,NR4A2,PLK2,PTGER4
S-adenosylmethionine		chemical - endogenous mammalian		1.726	0.0358	ACTA2,ACTG2,COL1A1,COL1A2,FASN,MAF,SMAD3
ganglioside		chemical - endogenous mammalian			0.0359	Ccl2,IL6,PTGS2
2',3'-dialdehyde ATP		chemical reagent			0.0359	IL6,PLA2G5,PTGS2
triciribine		chemical drug			0.0359	ANGPTL4,Ccl2,CXCL3
R 59022		chemical - kinase inhibitor			0.0359	IL6,PPARG,SLC2A4
novobiocin		chemical drug			0.0359	CA9,ERBB2,MKI67
desoxycorticosterone		chemical - endogenous mammalian			0.0359	NOX4,PTGS2,SPP1
TGFBR		group			0.0359	ACTA2,NOX4,SNAI1
Ck2		complex			0.0359	BID,INSR,MYC
ZFAS1		other			0.0359	KLF2,MMP16,ZEB2
Bcl9-Cbp/p300-Ctnnb1-Lef/Tcf		complex			0.0359	GJA1,MYC,TCF4
HOXA11-AS		other			0.0359	CDKN1A,SNAI1,ZEB2
APH1A	-0.258	peptidase			0.0359	APH1B,EGFR,PSEN2
HTR7		G-protein coupled receptor			0.0359	COL23A1,IL6,THBS1
MSI2	0.039	other			0.0359	CLDN5,FN1,SMAD3
FAT1	-1.48	other			0.0359	IL6,PTGS2,VEGFC
INPP4B	1.499	phosphatase			0.0359	KLK3,NKX3-1,NNMT
NAALADL2		other			0.0359	AGR2,S1PR3,SPON2
MEMO1	0.209	other			0.0359	MYC,SNAI1,STC2
TENM1		transmembrane receptor			0.0359	EDNRB,SLC1A4,SOX5
THBD	-0.039	transmembrane receptor			0.0359	Ccl2,CXCL3,IL6
PLA2G1B		enzyme			0.0359	CD36,PPARG,UCP2
TPM3	0.25	other			0.0359	MMP2,TEK,VEGFA
Ccl6	-3.148	cytokine			0.0359	Ccl2,MMP2,SERPINA1
SHOX		transcription regulator			0.0359	CCNB1,CDK1,CDKN1A
HBP1	-0.015	transcription regulator			0.0359	CDKN1A,PIM1,PTGS2
ALOX15B		enzyme			0.0359	Ly6a (includes others),NKX3-1,VEGFA
KIF3A	0.172	enzyme			0.0359	CDKN1A,MYC,VEGFA
NEK6	0.621	kinase			0.0359	FGL2,IL6,PTGS2
PKN1	-0.686	kinase			0.0359	ACTA2,MYH11,PLD1
SCUBE3	-1.608	other			0.0359	FGFR4,MMP2,SNAI1
NR1D2	-0.521	ligand-dependent nuclear receptor			0.0359	CD36,FABP4,IL6
YBX3		transcription regulator			0.0359	ERBB2,MYC,PCNA
SRD5A1	0.497	enzyme			0.0359	FABP5,LCN2,Mt1
MPL		transmembrane receptor			0.0359	GP1BA,ITGB3,MYC
CAPN1	-0.324	peptidase			0.0359	Ccl2,IL6,MMP2
TFR2		transporter			0.0359	BMP6,EPOR,FURIN
BRMS1	0.367	transcription regulator			0.0359	GJA1,IL6,SPP1
NELFE		other			0.0359	CCNB2,DLGAP5,TOP2A
SIAH1	-0.242	enzyme			0.0359	CDKN1A,EGLN3,SMAD7
UCHL3	0.969	peptidase			0.0359	FABP4,FASN,SLC2A4
HA900		chemical reagent			0.0359	CCL5,CXCL3,PTN
nedocromil sodium		chemical drug			0.0359	ANGPT2,COL3A1,MMP2
benazepril		chemical drug			0.0359	ACTA2,BCL2,CDKN1A
raltitrexed		chemical drug			0.0359	CDKN1A,DHFR,TYMS
flufenamic acid		chemical drug			0.0359	KLK3,NKX3-1,PTGS2
PD 168393		chemical - kinase inhibitor			0.0359	BCL2,CCL5,RGS16
1,1-bis(3'-indolyl)-1-(4-trifluoromethyl-phenyl)methane		chemical reagent			0.0359	CDKN1A,KLK3,KRT18
prodigiosin		chemical toxicant			0.0359	BCL2,CDKN1A,RAD51
ketorolac		chemical drug			0.0359	Ccl2,IL6,PTGS2
rhodioloside		chemical - endogenous non-mammalian			0.0359	BCL2,COL1A1,IL6
hexarelin		chemical toxicant			0.0359	INSIG1,PPARG,TIMP1
BQ 123		biologic drug			0.0359	GJA1,IL6,VEGFA
hexamethoxyflavone		chemical toxicant			0.0359	IL6,PTGS2,SLC2A4
saturated fatty acid		chemical - other			0.0359	C1QTNF5,IL6,PTGS2
arachidonyltrifluoromethane		chemical reagent			0.0359	CXCL3,PLA2G5,PTGS2
L-N6-(1-iminoethyl)-lysine		chemical reagent			0.0359	IRS1,PTGS2,VEGFA
22(S)-hydroxycholesterol		chemical - endogenous mammalian			0.0359	HSD11B1,LPL,PTCH1
lipid A		chemical toxicant	Activated	2.157	0.036	Ccl2,CCL5,CD36,CXCL3,IL6,LYN,OLR1,THBS1
Collagen(s)		complex		0.97	0.036	Cd59a,CD68,CREB3L1,FN1,PSAT1,SNAI1,THBS1,TNC
panobinostat		chemical drug		0.097	0.036	BIRC5,CCNB1,CDK1,CDKN1A,FLNA,MYC,PSMD10,PTGS2
RBM5	0.19	other		-0.03	0.036	ANXA1,BCL2,IFITM3,INSIG1,MYO1B,PIM1,TRAF1,UCP2
EFNA5	-1.081	kinase		-1.042	0.036	DCBLD2,EGFR,FABP5,FOSL1,KRT18,PLAT,PTHLH,UBE2C
PRKACA	-0.85	kinase		-0.943	0.036	ANTXR1,DIO2,MYC,MYH10,NGF,RARB,SFRP4,Sik1
enterotoxin B		biologic drug	Activated	2.904	0.0367	Ccl2,CCL5,Ccl7,CSF2RB,CXCL3,CXCL6,IL33,IL6,LY75,RSAD2,SERPINA3,SRXN1
MAP3K7		kinase		0.626	0.0367	Ccl2,CCL5,Ccl7,CFB,CH25H,CXCL6,GATA4,IL6,ITGB5,PTGS2,RGS2,XAF1
miR-17-5p (and other miRNAs w/seed AAAGUGC)		mature microRNA		1.119	0.0376	BCL2,BIRC5,BMP2,CDKN1A,CRIM1,HIPK3,PKD2,PPARG,RGS5,VEGFA
ATF6	-0.443	transcription regulator		1.808	0.0376	ATP2A2,AURKA,BUB1,CDKN3,HMMR,IL6,MYOCD,RCAN1,UBE2C,VEGFA
E2F6	-0.014	transcription regulator	Inhibited	-2.449	0.0376	BRCA1,DHFR,EFNA5,GINS2,GJA1,MYC,POLA2,RAD51,RAD51AP1,RRM2
SIN3A	-0.125	transcription regulator		1.982	0.0376	BCL2,COL1A1,COL1A2,CYP1A1,KLK3,MYC,PEG3,PTGS2,RARB,SMAD7
IL6ST	-0.091	transmembrane receptor		0.895	0.0376	ATP2A2,ENPP2,IL6,IL7,MAF,MYC,PIM1,RET,SGCA,Sprr2a1/Sprr2a2
MEF2D	-0.697	transcription regulator	Inhibited	-2.371	0.0376	COL1A2,COL3A1,FN1,HDAC9,KLF2,MEOX2,MYOCD,PCNA,SLC2A4,SOST
ZEB2	-0.726	transcription regulator		-1.015	0.0393	ALPL,AXL,GAB2,GATM,KRT18,MEOX2,Retnla,SFRP1,SNAI1
iron		chemical - endogenous mammalian		-0.958	0.0393	BMP6,CCNB1,CDKN1A,GADD45A,GADD45G,HFE,IL6,LCN2,Mt1
L-alanine		chemical - endogenous mammalian			0.0394	CDKN1A,PCNA
platelet activating factor-C16		chemical - endogenous mammalian			0.0394	IL6,PLA2G7
tyrosine kinase		group			0.0394	CYP1A1,INSR
tozasertib		chemical drug			0.0394	AURKA,CDKN1A
stevioside		chemical - endogenous non-mammalian			0.0394	PPARG,PTGS2
sucralose		chemical reagent			0.0394	FABP4,PPARG
FGF16		growth factor			0.0394	MMP2,SNAI1
NPSR1		G-protein coupled receptor			0.0394	GADD45A,MYC
ROBO3		transmembrane receptor			0.0394	IL6,IRF8
PROM1	0.265	other			0.0394	CDH5,NR4A2
OLFM2	-1.649	other			0.0394	HEY2,MYH11
USP28	0.043	peptidase			0.0394	CDKN1A,GATA4
TSPAN33		other			0.0394	CDH5,PTGS2
GNL3L	-0.363	other			0.0394	ADRB2,CDKN1A
Meg3	-1.005	other			0.0394	FLT1,VEGFA
GLIPR2	-0.107	other			0.0394	ACTA2,EGFR
HCAR1		G-protein coupled receptor			0.0394	SLC16A1,SLC16A3
LEO1	0.512	other			0.0394	Meis1,SOX4
MYBPC3		other			0.0394	ATP2A2,Ccl2
SLC13A5		transporter			0.0394	CCNB1,CDKN1A
CYP2C8		enzyme			0.0394	Ccl2,IL6
Slfn1		enzyme			0.0394	PDGFRA,PDGFRB
ARID2	-0.273	transcription regulator			0.0394	ALPL,FGFR2
ZNF24		transcription regulator			0.0394	CDKN3,MMP2
C1GALT1	-0.43	enzyme			0.0394	BCL2,GP1BA
ANKRD13C	-0.116	other			0.0394	ADRB2,TBXA2R
TRIL	1.459	other			0.0394	CCL5,IL6
Serine Protease		group			0.0394	Ccl2,IL6
sepantronium		chemical drug			0.0394	BIRC5,EGFR
TRDN		other			0.0394	ASPH,CASQ1
TBR1		transcription regulator			0.0394	NR4A2,RELN
ENPP1	-0.21	enzyme			0.0394	ALPL,SPP1
MBNL1	-0.522	other			0.0394	ABLIM1,DMPK
ADRA2B		G-protein coupled receptor			0.0394	FLT1,MKI67
MUC2		other			0.0394	IL6,PTGS2
Nppb		other			0.0394	ACE,COL1A1
miR-515-5p (and other miRNAs w/seed UCUCCAA)		mature microRNA			0.0394	FGFR2,SPHK1
miR-202-3p (and other miRNAs w/seed GAGGUAU)		mature microRNA			0.0394	ARL5A,LRIG3
miR-330-5p (and other miRNAs w/seed CUCUGGG)		mature microRNA			0.0394	ETS1,SMO
TOPORS	0.15	enzyme			0.0394	CDKN1A,NKX3-1
NUCB2	-0.224	other			0.0394	IL6,PTGS2
ADAMTS1	-0.055	peptidase			0.0394	CDH5,LAMC2
SGCB	-0.045	other			0.0394	DAG1,SSPN
PHLDA1	-0.219	other			0.0394	ITGA2,ITGA6
SLC12A3		transporter			0.0394	Ccl2,IL6
IGL		other			0.0394	IL13RA1,IL2RG
ACSL3	0.029	enzyme			0.0394	CD36,SCD
RYK	-0.116	kinase			0.0394	COL1A1,FN1
PER3	-0.464	other			0.0394	FABP4,H6PD
IL17B		cytokine			0.0394	CDKN1A,IL6
CANX	-0.339	other			0.0394	BCL2,NOX4
NME2	0.233	kinase			0.0394	MYC,PTGS2
SIGMAR1	0.269	transmembrane receptor			0.0394	BCL2,KCNH2
CTNNAL1	0.789	other			0.0394	FN1,ITGB3
LSM1	0.327	other			0.0394	CDK1,NEK2
MOGAT1		enzyme			0.0394	Ccl2,TIMP1
GGT1		enzyme			0.0394	CLCA1,EGFR
GAS1	-1.06	other			0.0394	ABCG2,PTCH1
PLAGL2	-0.313	transcription regulator			0.0394	IGF2,NCF2
GP1BA	-1.586	transmembrane receptor			0.0394	AURKB,GP1BA
LPAR3	3.652	G-protein coupled receptor			0.0394	EGFR,IL6
CCNA1		other			0.0394	MMP2,VEGFA
RAPGEF4	1.171	other			0.0394	SPP1,THBS1
Hyaluronidase		biologic drug			0.0394	ADAMTS4,ITIH5
COL1A2	-1.282	other			0.0394	CDKN1A,COL1A2
TSN	0.284	other			0.0394	ABL1,BCL2
CEBPZ	0.288	transcription regulator			0.0394	COL1A2,TOP2A
CTH		enzyme			0.0394	ASNS,CDKN1A
CD300LD		other			0.0394	Ccl2,IL6
NEK2	0.904	kinase			0.0394	CDKN1A,GADD45A
S100A11		other			0.0394	ADAMTS4,CDKN1A
PMX 205		chemical reagent			0.0394	BMP1,THBS1
CKS2	1.088	kinase			0.0394	CCNB1,CDK1
farnesyltransferase inhibitor		chemical drug			0.0394	CDKN1A,COL1A2
p38 MAP kinase inhibitor		chemical drug			0.0394	CDKN1A,COL1A1
PF-04965842		chemical drug			0.0394	BCL2,MYC
MALAT1		other			0.0394	TWIST1,VEGFA
griseofulvin		chemical drug			0.0394	GJA1,KRT18
phenylacetic acid		chemical - endogenous mammalian			0.0394	MMP2,TIMP2
methylamine		chemical - endogenous mammalian			0.0394	FN1,IL6
1-butanol		chemical - endogenous non-mammalian			0.0394	PDGFRB,PTGS2
tirapazamine		chemical drug			0.0394	CDKN1A,SPP1
pyridoxal phosphate		chemical - endogenous mammalian			0.0394	BCL2,COL1A1
LY117018		chemical drug			0.0394	ELN,PGR
salvianolic acid A		chemical drug			0.0394	NOX4,NQO1
H-8		chemical toxicant			0.0394	ALDH3A1,MYC
ethyl linoleate		chemical - endogenous mammalian			0.0394	FADS2,PTGS2
cadmium sulfate		chemical toxicant			0.0394	Mt1,PTGS2
chlorophyll a		chemical - endogenous non-mammalian			0.0394	BCL2,PPARG
MS645		chemical reagent			0.0394	MYC,RAD51
CCI-007		chemical reagent			0.0394	BCL2,MYC
goserelin		biologic drug			0.0394	IGF1R,VEGFA
myristoylated Protein Kinase C peptide inhibitor		chemical - kinase inhibitor			0.0394	CD36,PPARG
elcatonin		biologic drug			0.0394	CXCL6,MMP2
galanthamine		chemical drug			0.0394	BCL2,IGF2
durapatite		chemical - endogenous mammalian			0.0394	ALPL,SPP1
elaidic acid		chemical - endogenous mammalian			0.0394	IL6,LCN2
fenclonine		chemical drug			0.0394	PTCH1,SMO
procysteine		chemical drug			0.0394	IL6,SMPD3
L-asparagine		chemical - endogenous mammalian			0.0394	CDKN1A,PCNA
thymeleatoxin		chemical toxicant			0.0394	CDKN1A,INSR
karenitecin		chemical drug			0.0394	CCNB1,CDK1
ZNF281	-0.128	transcription regulator		0	0.0396	Ccl6,CXCL6,GADD45A,GADD45G,IL6,PTGS2
H2AFZ	0.603	other			0.0396	CDKN1A,FABP4,GINS2,HPSE,IGFBP5,PPARG
PRKCI	-0.533	kinase		0.6	0.0396	CXCL3,ECT2,FASN,IL6,PTGS2,SLC2A4
mir-132		microRNA		1.172	0.0396	Ccl2,NR4A2,PCNA,PTCH1,SOX4,ZEB2
PEBP1	0.116	other		0.186	0.0396	ELOVL6,FASN,IL6,PRKAR2B,SCD,SNAI1
dithiothreitol		chemical reagent		0.277	0.0396	ATP2A2,BOK,ERBB2,GADD45A,MYC,VEGFA
MAP2K1/2		group		1.321	0.04	Ccl2,CDK1,CXCL3,ELN,FOSL1,FURIN,GJA1,MYC,PCNA,PGR,Sik1,VEGFA
miR-291a-3p (and other miRNAs w/seed AAGUGCU)		mature microRNA		-0.684	0.0404	BAZ1A,CDKN1A,CENPF,KIF23,KPNA2,LATS2,NR4A2,PBK,PRC1,RECK,TRPS1,USP12,VEGFA
tert-butyl-hydroquinone		chemical reagent		0.153	0.0404	AXIN1,BCL2,CYP1A1,FLRT2,FOSL1,FOXC1,GADD45A,Gsta4,MAF,ME1,MYH11,NQO1,OSGIN1
CYP1A2		enzyme		1.414	0.0405	ACOT11,CACHD1,Ifi27l2a/Ifi27l2b,Mt1,Mt2,NQO1,RGS16,SIDT2
CASZ1	0.81	enzyme		1.134	0.0408	ABCC9,CASQ1,GRIN3A,ITGA7,KCNK3,MRVI1,Sik1
NQO1	1.271	enzyme		1.195	0.0408	BCL2,BIRC5,CCL5,Ccl6,CDKN1A,IL6,PTGS2
SERPINE2	0.513	other	Inhibited	-2.425	0.0408	Ccl2,CCL21,CCL5,CXCL3,IL6,PTCH1,TSLP
IL9		cytokine		0.528	0.0408	Ccl2,Ccl7,GP1BA,LTBP1,MYC,PIM1,Retnla
NR4A3		ligand-dependent nuclear receptor	Activated	2.414	0.0414	AASS,COL16A1,COL1A1,COL6A1,COL6A2,FABP4,NQO1,SMAD3,UBE2C,UCP2
tanespimycin		chemical drug		0.151	0.0417	AXL,BCL2,BIRC5,CDK1,CDKN1A,CYCS,ERBB2,FASN,IGF1R,KRT18,LYN,MIF,MYC,PDGFRA,PTCH1,SCD,VEGFA
NfkB-RelA		complex		1.319	0.0425	BCL2,CCL5,CXCL3,IL6,PTGS2
NADPH oxidase		complex		-0.2	0.0425	EGFR,IL6,PTGS2,TBXA2R,TGFA
SGPL1	-0.395	enzyme		-1.109	0.0425	ABCB1,BCL2,PPARG,PTGS2,SPNS2
oxymatrine		chemical drug			0.0425	ACE,BCL2,FN1,SMAD3,SMAD7
MGP	0.131	other		-1.387	0.0425	ACTA2,FLT1,GATA4,MYOCD,SPP1
mir-33		microRNA		-0.271	0.0425	FABP4,IRS2,LPL,PPARG,SLC2A4
SKI	-0.397	transcription regulator		1.964	0.0425	ACTA2,CDKN1A,NRCAM,SMAD7,ZEB2
MBD1	-0.2	transcription regulator			0.0425	ABCB1,BRCA1,EFNA5,MGMT,TK1
pitavastatin		chemical drug		1.109	0.0425	Ccl2,CD36,PTGS2,SLC27A2,SQLE
desipramine		chemical drug		-0.261	0.0425	ADRA2A,BCL2,CDKN1A,IL6,KCNH2
fibric acid derivative		chemical drug		-0.512	0.0425	FADS2,FASN,IL6,LPL,SCD
diallyl trisulfide		chemical - endogenous non-mammalian		1.432	0.0425	BCL2,CCNB1,CDKN1A,FOXQ1,NQO1
cannabidiol		chemical drug		0.555	0.0425	BIRC5,FN1,NTRK2,PTGS2,S100B
PPARGC1B		transcription regulator		-0.983	0.0427	CYCS,DIO2,EGLN3,ERBB2,FASN,GPAM,GRB7,SCD,SLC2A4,SQLE,VEGFA
ETS2	0.464	transcription regulator		1.043	0.0427	BRCA1,CDKN1A,ERBB2,FLT1,HPGD,HPSE,KRT18,MYC,PCSK6,PTHLH,SPP1
ZFPM1	-0.625	transcription regulator			0.0427	CECR2,CPD,Ctla2a/Ctla2b,GP1BA,IL2RG,IL31RA,MFHAS1,NRARP,PRG2,THYN1,XK
glycerol		chemical - endogenous mammalian			0.0428	FABP4,PPARG,PTCH1,TBXA2R
CSF2RB	4.425	transmembrane receptor			0.0428	BCL2,IL6,MYC,PIM1
6-formylindolo[3,2-b]carbazole		chemical reagent		1.969	0.0428	ACTA2,COL1A1,COL1A2,COL3A1
NTF4		growth factor		0.655	0.0428	GAP43,NTRK2,SLC12A5,SPP1
KLF9	-0.158	transcription regulator		-1.66	0.0428	BMP2,COL1A1,HOXA10,PGR
CBX4	-0.429	transcription regulator			0.0428	CCNB1,DHFR,MYC,VEGFA
LY96	0.614	transmembrane receptor			0.0428	CCL5,CXCL3,IL6,LY96
mir-7		microRNA		0.334	0.0428	CDKN1A,IGF1R,MKNK2,SNAI1
mir-194		microRNA			0.0428	ACTA2,DACH1,PLAUR,THBS1
EPHX2	-0.681	enzyme		0.58	0.0428	Ccl2,CXCL6,HEY1,IL6
STIM1	-0.609	ion channel		0.283	0.0428	GSTO1,IL6,NFATC2,NQO1
Rhox5		transcription regulator		1.091	0.0428	NPM3,PPARG,SCD,SLC22A4
CXCL2	0.728	cytokine		1.999	0.0428	Ccl2,CCL5,CXCL3,IL6
ACACB	-0.705	enzyme		1.715	0.0428	FASN,PPARG,SCD,SLC2A4
S1PR3	-1.018	G-protein coupled receptor		-0.124	0.0428	ACTA2,Ccl2,ETS1,PTGS2
RCOR1	-0.332	transcription regulator			0.0428	COL1A1,COL1A2,PTGS2,SMAD7
AQP1	1.36	transporter		1	0.0428	HSPA4L,LCN2,MATN2,TGFA
WIN 55,212-2		chemical - other			0.0428	KLK3,MMP2,PCNA,VEGFA
farnesyl pyrophosphate		chemical - endogenous mammalian		1.067	0.0428	BIRC5,FASN,PTGS2,SMAD3
reserpine		chemical drug		0.762	0.0428	ADRA2A,ADRB2,NTS,SLC6A4
GAST		other		1.244	0.0434	HBEGF,HDC,HMGB2,PLA2G7,POR,PPARG,PTGS2,S100A6,SLC18A2,SLC4A2,TGFA,TNC
REST	0.258	transcription regulator		1.114	0.0436	CMKLR1,EFNA5,FGF14,GAP43,GATA4,HPGD,KCNQ4,MAPK8IP1,MYC,NCAM2,NELL1,NPTXR,NRP1,NTRK3,RGS7,S100B,SLC12A5,SLC26A4,SNAI1,SYT7
IRF2	0.067	transcription regulator		1.235	0.0444	BCL2,C1QTNF1,CDKN1A,CFB,DUSP5,IL6,IL7,IRF8,LBP,LCN2,PFKFB3,PTGS2,RARRES1,Retnla,SLCO2B1,SRXN1,USP18
IKBKE	-0.381	kinase		1.509	0.0455	BCL2,Ccl2,CCL5,CXCL6,IFI16,IL6,IL7,MYC,PTGS2,RSAD2
mir-34		microRNA		0.334	0.0455	AXL,BCL2,BIRC5,CXCL3,FOSL1,HEY1,KCNH2,MYC,STIM1,TGIF2
ELF3		transcription regulator		1.319	0.0456	ANGPTL4,ERBB2,FN1,IL6,KLK3,PTGS2
MAPK11	1.069	kinase		0	0.0456	BCL2,IL6,NPR1,PTGS2,TIMP1,TIMP2
NGFR		transmembrane receptor		-0.928	0.0456	NCAM1,NGF,PCNA,PLAT,RHOB,SORT1
CLU	-0.113	other	Inhibited	-2.211	0.0456	BCL2,CDK1,CDKN1A,IL6,MMP2,SMAD3
KNG1		other		0.262	0.0456	COL1A1,COL1A2,EGFR,IL6,KDR,PTGS2
PDPK1	-0.263	kinase		-0.422	0.0456	BCL2,CDKN1A,IL6,KLF2,MYC,SNAI1
BECN1	0.159	other		0.625	0.0456	BCL2,BIRC5,CCL5,IL6,SPP1,ULK1
crocidolite asbestos		chemical toxicant		1.334	0.0456	Ccl2,EGFR,FOSL1,GADD45A,MYC,SPP1
proteasome inhibitor PSI		chemical - protease inhibitor		0.816	0.0456	BMP2,BRCA1,Ccl2,CYP1A1,IL6,SMAD3
pituitary adenylate cyclase-activating polypeptide		biologic drug			0.0461	ADM,EGLN3,FAH,FOSL1,FRRS1,PLK2,RET
heparin		chemical - endogenous mammalian		0.512	0.0466	ACTA2,CNN1,COL1A1,FLT1,FN1,HPSE,IGFBP3,LPL,MMP2,PLAT,VEGFA
TRIM24	-0.356	transcription regulator		-1.976	0.0467	FLRT3,Ifi27l2a/Ifi27l2b,LGALS3,Ly6a (includes others),MGMT,MYH10,PLAC8,PRKCQ,PTHLH,RTP4,SPP1,TGFBI,USP18,VEGFA
beraprost		chemical drug			0.048	COL1A1,COL3A1,FN1
B4GALT6	1.219	enzyme			0.048	CCL5,IL6,PTGS2
LTB4R2		G-protein coupled receptor			0.048	EIF2AK3,MMP2,NOX4
SARM1		transmembrane receptor			0.048	Ccl2,CCL5,IL6
Mcpt4		peptidase			0.048	BCL2,Ccl2,FN1
PF-3084014		chemical drug			0.048	BCL2,BIRC5,EGFR
GFPT1	-0.494	enzyme			0.048	PPARG,THBS1,TK1
CCL1		cytokine			0.048	IL6,ITGA2,MMP2
RAPGEF1	-0.376	other			0.048	CDKN1A,IL6,PTGS2
DAB2IP	0.08	other			0.048	CDKN1A,EPAS1,MYC
miR-196a-5p (and other miRNAs w/seed AGGUAGU)		mature microRNA			0.048	ANXA1,COL1A1,HOXD8
ADAM12	1.788	peptidase			0.048	EGFR,IL33,ITGA7
HOXB3	0.211	transcription regulator			0.048	CDCA3,EFNA1,HOXB6
IL9R		transmembrane receptor			0.048	IL6,MYC,PIM1
LCOR	0.479	transcription regulator			0.048	CDKN1A,CYP26B1,TFPI2
ADIPOR2	0.014	transmembrane receptor			0.048	PPARG,PTGS2,UCP2
CDK6	-0.015	kinase			0.048	DHFR,FABP4,VEGFA
HOXA1	-0.508	transcription regulator			0.048	DAB2,GATA4,Ly6a (includes others)
Sik1	-1.15	kinase			0.048	DIO2,FASN,THRSP
SIK1/SIK1B		kinase			0.048	FASN,SCD,THRSP
PPBP		cytokine			0.048	COL6A3,PDGFRB,VEGFA
S100P		other			0.048	COTL1,KRT18,S100A6
candesartan cilexetil		chemical drug			0.048	NOX4,SOD3,VEGFA
zileuton		chemical drug			0.048	Ccl2,CCL5,PTGS2
2-hydroxy-1-naphthylaldehyde isonicotinoyl hydrazone		chemical reagent			0.048	CCNB1,CDKN1A,GADD45A
quinidine		chemical drug			0.048	CDKN1A,CHRM3,KCNJ2
mesalamine		chemical drug			0.048	HPGD,PPARG,PTGS2
nickel chloride		chemical toxicant			0.048	IL6,PTGS2,VEGFA
retinol acetate		chemical drug			0.048	ALPL,RARB,RARG
pepstatin		chemical - protease inhibitor			0.048	BMP2,CD9,STC2
ZEB1	0.105	transcription regulator		-1.351	0.0481	COL1A1,COL1A2,FN1,KRT18,LAMC2,LPCAT1,NRP2,PTPRZ1,XDH
heme		chemical - endogenous mammalian	Inhibited	-2.138	0.0481	Ccl2,CCL5,CXCL3,CXCL6,IL6,IL7,LCN2,MRC1,PER1
risperidone		chemical drug		0	0.05	BCL2,FADS2,NR4A2,NTRK2,NTS
Ciap		group		-1.264	0.05	BCL2,Ccl2,CCL5,IL6,MYC
GRHL2		transcription regulator		0.447	0.05	BCL2,BMP2,MYC,NRP2,SEMA3C
MAP3K3	-0.581	kinase			0.05	BCL2,BMP2,IL6,POSTN,STEAP4
JARID2	-0.323	transcription regulator			0.05	CDK1,GATA6,HOXD8,TBX3,ZEB2
ITGA1	-0.073	other		1.969	0.05	CD36,EGFR,MMP2,PPARG,PTGS2
GNL3	0.613	other		0.277	0.05	CDKN1A,GATA4,GATA6,KRT18,LATS2
Ni2+		chemical reagent	Activated	2.211	0.05	ANGPTL4,ASNS,CXCL3,CXCL6,IL6
CORT		other	Inhibited	-2.415	0.0522	Ccl2,CCL5,Ccl7,CXCL3,IL6,MIF
mir-515		microRNA	Inhibited	-2	0.0523	ANGPTL4,IL6,KHSRP,PTHLH
KLF10	0.089	transcription regulator		1.98	0.0523	BCL2,CDKN1A,EGFR,SMAD7
SMPD1	-0.431	enzyme		1.999	0.0523	ACTA2,CCL5,COL1A1,IL6
cytarabine		chemical drug	Activated	2.178	0.0543	BCL2,CCL5,CCNB1,CDK1,CDKN1A,GADD45A,IL6,THRA,THRB,TOP2A
5-hydroxytryptamine		chemical - endogenous mammalian	Activated	2.056	0.0562	Calm1 (includes others),COL23A1,CYP1B1,DUOX2,EIF4EBP1,HBEGF,HTR2B,IL6,MYC,NCF2,PKN1,PTGS2,SLC6A4,THBS1,UCP2
MYD88	0.248	other	Activated	2.82	0.0574	ACPP,ALDH1A1,BATF,Ccl2,CCL5,CH25H,CXCL3,CXCL6,EDNRB,HDC,IGFBP5,IL6,IL7,INHBA,IRF8,LPAR1,MKI67,MMP2,MRC1,MYC,NOD2,OLR1,PTGS2,RSAD2,SLC16A3,SLC7A2,SPP1,TIMP1,Tnfsf9,TSC22D1,USP18
neuroprotectin D1		chemical - endogenous mammalian		-1.969	0.0628	BCL2,BIK,IL6,PTGS2
peroxynitrite		chemical toxicant	Activated	2	0.0628	LYN,MARCKSL1,PTGS2,RGS2
PD173074		chemical reagent		1.943	0.0642	ABCG2,CDH5,EFNA1,HEY1,HOPX,LCP1,MYC,PAPPA2,PGF,PPARG,SPNS2
trovafloxacin		chemical drug		1.929	0.0643	ADRB2,CDKN1A,CXCL3,EGFR,FASN,IL17RA,IL6,MAP3K8,THBS1,VEGFA
zymosan		chemical - endogenous non-mammalian		1.942	0.0643	Ccl2,CCL5,CXCL3,IL6,LPL,MMP2,PTGS2,SPN,THRA,THRB
EFNA4		kinase		-1.89	0.0649	DCBLD2,FABP5,FOSL1,KRT18,PLAT,PTHLH,UBE2C
CCR5		G-protein coupled receptor		1.837	0.0649	BID,Ccl2,CCL5,CD9,CXCL3,IL6,SERPINA1
PITX2		transcription regulator	Activated	2.743	0.0657	ATP1A1,COL1A2,DACH1,FZD2,FZD4,GADD45A,HPGD,LHX6,MYC,NDUFC2,NDUFS8,PLOD2,SNAI1,TBX3,WNT2,ZEB2
MARK2	-0.521	kinase	Activated	2.449	0.0671	BATF,Ccl7,CXCL3,HDC,PTGS2,RSAD2
NfkB1-RelA		complex	Activated	2.177	0.0672	ADAMTS4,CCL5,IL6,MYC,PTGS2
ADAMTS12	0.224	peptidase	Inhibited	-2.219	0.0672	HDC,IL33,IL6,LCN2,S100A6
cyanocobalamin		chemical - endogenous mammalian	Inhibited	-2	0.0672	EGFR,FZD1,PER1,PTCH1,SFRP1
STAT2	-0.139	transcription regulator		1.964	0.0693	BCL2,Ccl2,CCL5,IL6,IRF5,RSAD2,RTP4,USP18,ZBP1
ACKR2		G-protein coupled receptor	Inhibited	-2.646	0.072	CCL5,IFI16,Ifi27l2a/Ifi27l2b,Ifitm1,Ifitm6,RSAD2,USP18
D-galactosamine		chemical - endogenous mammalian		1.755	0.072	BCL2,IL33,IL6,MYC,PTN,SDC3,TIMP1
Rp-cAMPS		chemical - kinase inhibitor	Activated	2	0.0744	BCL2,PLD1,SPP1,SYNPO
Gm21596/Hmgb1	0.262	transcription regulator		1.993	0.0744	CXCL3,CXCL6,HOXD9,IL6
PS-1145		chemical - kinase inhibitor		-1.982	0.0744	CCL5,IL6,PTGS2,SERPINA3
thioridazine		chemical drug	Activated	2	0.0744	CDKN1A,CHRM3,NTS,SERPINA3
carrageenan		chemical drug	Activated	2.56	0.0745	Ccl2,CCL5,CXCL3,FOSL1,IL6,NGF,PTGS2,VEGFA
MIF	0.633	cytokine	Activated	2.392	0.0763	ACTA2,Ccl2,CHST10,COL1A1,COL4A4,CXCL3,FASN,IL17RA,IL6,IL7,ITIH5,MMP2,NR1H3,PTGS2,TIMP1
GAS6	-0.154	growth factor	Inhibited	-2.165	0.0769	AXL,CD68,IL6,PDGFRA,TWIST1
TRIB3	0.075	kinase	Inhibited	-2.186	0.0769	ASNS,FABP4,PPARG,PSAT1,STC2
ozone		chemical toxicant	Activated	2.199	0.0769	Ccl2,Ccl7,CXCL3,IL6,SPP1
DDX58	-0.045	enzyme	Activated	2.586	0.0812	ALPL,Ccl2,CCL5,IL6,IRF8,LTBP3,NFATC4,PTGS2,RSAD2,SPP1
TLR3	-0.192	transmembrane receptor	Activated	3.328	0.0854	ADAMTS4,ARRDC4,Ccl2,CCL5,Ccl7,CFB,CLCA1,CXCL3,FURIN,IFI16,IL33,IL6,LCN2,MAP3K8,Marcks,NTS,PFKFB3,PLK2,PTGS2,RARB,RHBDD3,RHOB,RSAD2,SPRY1,TIMP1,TNC,TSLP,USP18,VAV2
NFIL3	0.935	transcription regulator	Inhibited	-2.219	0.0873	CDKN1A,FASN,GADD45A,PTGS2,SCD
A2M		transporter	Inhibited	-2.187	0.0876	BCL2,Ccl2,EIF2AK3,FASN,GAP43,IL6,LRP1
quinolinic acid		chemical - endogenous mammalian		1.914	0.0876	BCL2,MYC,NGF,NTRK2,NTRK3,PTGS2,RET
IL25		cytokine	Activated	2.027	0.0888	Ccl2,CCL5,CLDN5,FLT1,IL33,IL6,KDR,TSLP
PAX6		transcription regulator	Inhibited	-2.47	0.0959	CDCA2,CDCA7,CDH6,CRISPLD2,DKK3,EFNB2,Ehbp1l1,GAA,GNG2,HAUS1,IQGAP3,LPCAT1,LRG1,MAF,NCAM1,PALM,PCNX1,PIGG,POLR2K,SEMA3C,SEMA5A,SMC2,TNC,VEGFA
roscovitine		chemical drug		-1.937	0.0961	BIRC5,CCNB1,CDKN1A,FABP4,FN1,MYC,PPARG
IFNA4		cytokine	Activated	2.63	0.0961	Ly6a (includes others),MAP3K8,MITD1,MYC,RSAD2,USP18,ZBP1
ABCA1	0.11	transporter		-1.817	0.0961	ANXA1,Ccl2,CXCL3,IL6,PPARG,PTGS2,SLC2A4
IRF7	0.441	transcription regulator	Activated	3.135	0.0976	Ccl2,CCL5,FZD1,IFI16,IFITM3,IL33,IRF5,IRF8,Ly6a (includes others),MAP3K8,PLAC8,RSAD2,RTP4,SAP30,TMBIM6,TMPO,TRAF1,USP18,XAF1,ZBP1
AGTR2		G-protein coupled receptor		-1.98	0.0984	BCL2,COL3A1,DES,FASN,OLR1
PER1	-0.726	transcription regulator		1.987	0.1	KLK3,NKX3-1,PER1,WNK4
IL37		cytokine		-1.949	0.1	BMP2,CXCL3,IL6,TIMP1
TLR5		transmembrane receptor	Activated	2.38	0.103	Ccl2,CCL5,CXCL3,IL33,IL6,TSLP
TICAM1	-0.513	other	Activated	2.793	0.112	Ccl2,CCL5,CFB,CH25H,CXCL3,CXCL6,EDNRB,IFI16,IL6,LPAR1,MKI67,PTGS2,RHOB,RSAD2,SLC7A2,Tnfsf9,TSC22D1
mir-148		microRNA		1.987	0.115	ACTA2,ALCAM,BCL2,IGF1R
EIF4G1	-0.422	translation regulator	Activated	2	0.115	BIRC5,BRCA1,GADD45A,RAD51
PBX3	0.272	transcription regulator	Inhibited	-2	0.115	EYA1,HOXA10,Meis1,TSC22D2
ATP-gamma-S		chemical reagent		1.947	0.119	EPOR,EREG,GAP43,IL6,NCF2,NRP1,PTGS2,TGFA,THBS1
TNFSF14		cytokine		1.998	0.123	Ccl2,CCL5,CXCL3,IL6,INHBA
IFRD1	0.203	other	Inhibited	-2.213	0.123	DES,LAMA2,MYC,SPP1,TK1
KRT17		other	Activated	2.236	0.123	CCL5,CXCL3,CXCL6,IL6,SPP1
RUVBL1	0.114	transcription regulator	Activated	2.219	0.125	ETS1,IGFBP3,PCNA,PLAC8,TCF4,ZDBF2
MAP3K14	0.486	kinase	Activated	2.366	0.127	BST1,Ccl2,CCL5,EGFR,GADD45A,IL6,NFKBIE,PTGS2,RCAN1
alvespimycin		chemical drug		1.925	0.13	BCL2,ERBB2,FASN,SCD
LMX1B		transcription regulator		-1.987	0.13	COL4A3,COL4A4,GBX2,SLIT2
resolvin D2		chemical - endogenous mammalian		-1.969	0.13	Ccl2,CXCL3,IL6,LY96
resiquimod		chemical drug	Activated	2.967	0.136	ARL5C,BATF,BCL2,Ccl2,CCL5,Ccl7,CMTM8,CXCL3,GNG2,HEY1,IL33,IL6,INHBA,KCNMA1,LMNA,PLAT,PTGS2,SPP1,STMN1,Tnfsf9
8-chlorophenylthio-adenosine 3',5'-cyclic monophosphate		chemical - kinase inhibitor	Inhibited	-2.2	0.145	ATP2A2,BID,BIRC5,CD36,CDKN1A,KCNH2,THRSP
NFAT (complex)		complex	Activated	2	0.146	CD68,IL33,IL6,SPP1
miR-181a-5p (and other miRNAs w/seed ACAUUCA)		mature microRNA		1.988	0.146	BCL2,GATA6,NOTCH4,PGR
poly dA-dT		chemical reagent		1.969	0.146	CCL5,IL6,RSAD2,ZBP1
IL17RA	2.832	transmembrane receptor		1.982	0.149	Ccl2,CXCL3,CXCL6,IL6,TIMP1
IL36A		cytokine	Activated	2.183	0.149	Ccl7,CXCL3,CXCL6,IL6,LCN2
Ifn		group	Activated	3.561	0.156	CH25H,IFI16,IFITM3,IL10RA,IL33,IL7,IRF8,LCN2,NTRK2,PTPRJ,RSAD2,SPP1,XDH,ZBP1
IFN Beta		group	Activated	3.519	0.16	BCL2,CCL5,CD74,CDKN1A,FN1,IFI16,IL6,INSIG1,Mt2,MYC,RSAD2,SPRY1,TSLP,USP18,XAF1,ZBP1
NFKBIZ	0.156	transcription regulator		1.953	0.163	Ccl2,CXCL3,IL6,LCN2
oltipraz		chemical drug		1.953	0.163	CYP1A1,NQO1,SLCO2B1,TRPC3
bromodeoxyuridine		chemical drug		1.914	0.167	IFI16,IGFBP3,IL6,IL7,INHBA,TGFA,TGFBI
IL22		cytokine	Activated	2.08	0.17	ACTA2,BCL2,CCL5,CLCA1,CXCL3,HBEGF,IL33,IL6,LBP,LCN2,MYC,PTGS2,SERPINA3,TSLP
HOXD10	3.578	transcription regulator	Activated	2.813	0.171	HBEGF,HOXD10,HOXD9,NME1,RHOB,RSAD2,TIMP1,TIMP2
EGR3		transcription regulator	Activated	2.425	0.173	GINS2,MYC,PDE3A,RET,SLIT2,ZEB2
ARNTL	0.631	transcription regulator	Inhibited	-2.169	0.173	ELOVL6,FASN,GPAM,HMGCS2,PER1,SCD
MALAT1	0.526	other	Inhibited	-2.189	0.178	Ccl2,IL6,LTBP3,TWIST1,VEGFA
IL17F		cytokine	Activated	2.164	0.178	CXCL3,CXCL6,IL6,LPL,PTGS2
CpG oligonucleotide		chemical drug	Activated	2.065	0.181	BCL2,BIRC5,CA9,Ccl7,CD36,IL33,IL6,LYN,MYC,OLR1,PCNA,PDCD1,PTGS2,SAMSN1,SLC6A4,THBS1
oblimersen		biologic drug		1.937	0.191	ADM,BCL2,CDKN1A,EFNB2,GADD45A,IFI16,RSAD2
SOX11		transcription regulator	Activated	2.556	0.201	AS3MT,BMP2,BMPR1A,CCL5,CD9,EBF1,LCK,MYO1B,PRKACA,SMAD1,SMAD3
MSC		transcription regulator		-1.89	0.215	ASB2,FABP4,ITGA9,SPP1,TRIB1,XAF1,ZNF423
USP18	0.984	peptidase		-1.982	0.217	Ccl2,CCL5,IFITM3,IL6
TRADD	0.45	other		1.964	0.217	CXCL3,IL6,KLK3,TRAF1
JAK inhibitor I		chemical - kinase inhibitor	Inhibited	-2	0.217	CXCL3,CXCL6,PTGS2,TIMP1
titanium dioxide		chemical drug		1.98	0.217	CDKN1A,ERBB2,IL6,PLAT
NR1D1	-0.327	ligand-dependent nuclear receptor	Inhibited	-2	0.225	FADS2,FASN,ME1,STK11,ULK1
Pro-inflammatory Cytokine		group	Activated	2.219	0.227	ADM,ASS1,IL6,LCN2,OLR1,SLC6A4,TIMP1,TSLP
IRF1	-0.251	transcription regulator	Activated	3.453	0.231	BCL2,C1R,CCL5,CCNB1,CDKN1A,CFB,CXCL3,FGL2,IFITM3,IL17RA,IL6,IL7,IRF5,MYC,PCNA,PTGS2,RSAD2,XAF1
CLEC7A		transmembrane receptor		1.938	0.235	CLCA1,IL33,IL6,PTGS2
RIPK1	-0.377	kinase		1.957	0.235	BIRC5,CCL5,EGFR,IL6
methylnitronitrosoguanidine		chemical toxicant		1.94	0.235	CDKN1A,GADD45A,PLAT,TRAIP
TLR7		transmembrane receptor	Activated	2.867	0.238	Abi3bp,ACTC1,BCL2,Ccl2,CCL5,Ccl7,CCNB1,CD1D,CDKN1A,CXCL3,DIO2,FAM181B,FOSL1,Gm11149,GNG2,IL10RA,IL6,KCNMA1,PLAT,PTCHD1,RGS4,RSAD2
IFNA2		cytokine		1.877	0.24	ANXA1,ARL5A,BCL2,BIRC5,C1R,CCL5,CDKN1A,EGLN3,HBEGF,IFI16,IFITM3,IL6,IRF5,LYN,MYC,PLAT,RSAD2,SAMSN1,SLC18A2,USP18,VEGFA,VEGFC,XAF1,ZBP1
E. coli B5 lipopolysaccharide		chemical - endogenous non-mammalian	Activated	2.923	0.242	ADRB2,Ccl2,CCL5,Ccl6,Ccl7,CDKN1A,CXCL3,CXCL6,DBI,EGFR,FASN,FMO1,HSD11B1,IL13RA1,IL17RA,IL6,IL7,MAP3K8,NCF2,NOD2,PTGS2,RHOB,SELENBP1,SPP1,THBS1,VEGFA
IL24		cytokine	Activated	2.399	0.242	BCL2,Ccl2,GADD45A,GADD45G,HBEGF,PTGS2
phorbol esters		chemical - other	Activated	2.007	0.254	ANXA1,CERK,CXCL6,DUSP2,FGFR2,IL6,PLAT,PTGS2,SLC12A2,TIMP1
CCNK	0.063	kinase		1.941	0.255	BRCA1,POLA2,UBE2T,UCP2
tetraethylammonium		chemical drug	Inhibited	-2.219	0.258	GSTO1,NDUFS8,PAFAH1B3,RANBP1,TBCB
IFN type 1		group	Activated	2.408	0.272	BCL2,Ccl2,CCL5,IFI16,IL6,XDH
CD40	-0.561	transmembrane receptor		1.781	0.273	A4GALT,BCL2,BIK,BIRC5,Ccl2,CCL5,CDKN1A,FAIM,IL10RA,IL13RA1,IL6,LGALS3,Ly6a (includes others),MYC,PDCD1,PIM1,PTGS2,SAMSN1,SMAD7,TRAF1,TRAF5,VEGFA
linsidomine		chemical drug		1.934	0.274	MYC,PPARG,PTGS2,VEGFA
erlotinib		chemical drug		-1.802	0.282	ENAH,IL6,MME,NOX4,RAD51,Tmsb4x (includes others),TYMS
IL18	-0.591	cytokine	Activated	3.238	0.293	ADAMTS5,BCL2,Ccl2,CCL5,CXCL3,ENPP2,GADD45G,GJA1,GNA15,IL6,NFIL3,PDCD1,PTGS2,SERPINB1,SMAD3,SPP1,TIMP1,VEGFA
TBK1	0.113	kinase	Activated	2.392	0.333	CCL5,CXCL3,FGL2,HDC,IL6,INHBA,PTGS2,RSAD2,TSC22D1,VEGFA
MOG		other	Activated	2.178	0.334	Ccl2,CCL5,Ccl7,IL6,MKI67,PDCD1
BACH2	-0.684	transcription regulator	Inhibited	-2.387	0.334	BCL2,EGLN3,IL6,MAF,PDE3B,RARB
resolvin D1		chemical - endogenous mammalian		-1.951	0.334	CXCL3,IL6,PTGS2,Retnla
IL21		cytokine	Activated	3.009	0.352	BATF,BCL2,CCL5,CD1D,CDKN1A,FGL2,IFI16,IL6,IRF5,MKI67,MMP2,NEURL3,PCNA,PDCD1,RSAD2,Serpina3g (includes others),USP18
ICOS		transmembrane receptor	Activated	2.183	0.361	Ccl2,IL6,KLF2,MAF,MKI67
IRF3	0.312	transcription regulator	Activated	3.739	0.366	Ccl2,CCL5,FN1,FST,IFI16,Ifi27l2a/Ifi27l2b,IFITM3,IL6,IRF5,LCN2,MFAP2,PLAC8,RSAD2,SAP30,SORL1,TMPO,TSLP,USP18,ZBP1
CD14	0.438	transmembrane receptor		1.927	0.381	Ccl2,CCL5,IL10RA,IL13RA1,IL6,PTGS2
delta-9-tetrahydrocannabinol		chemical drug		1.949	0.381	ALCAM,BID,COL4A3,ERBB2,LSM7,NGF,NTRK2,Tnfsf9
TRAF6	-0.545	enzyme		1.761	0.382	Ccl2,EGFR,IL6,IRF5,NCF2,Psg18 (includes others),SERPINA3
CpG ODN 1826		chemical reagent	Activated	2.175	0.395	CCL5,CXCL3,IL6,KLHL21,LY96,NCF2,RGS2,Tnfsf9
monobutyl phthalate		chemical toxicant	Inhibited	-2	0.415	BCL9L,POSTN,PTPRS,Snrpe
Tlr		group	Activated	2.743	0.424	Ccl2,CCL5,CXCL3,HBEGF,IL33,IL6,LCN2,PTGS2,RGS16,SEMA3A,SPHK1
NR2F1		ligand-dependent nuclear receptor	Activated	2	0.434	FNBP1,LPL,RARB,SPRY1
BCL3	0.563	transcription regulator		-1.982	0.493	CCL5,CXCL3,PLAUR,STAP2
NRF1	-0.008	transcription regulator	Activated	2.219	0.5	ATP1A1,Cox6c,CYCS,Mt1,NQO1
TLR2	-0.499	transmembrane receptor		1.857	0.534	BMP2,Ccl2,CCL5,CXCL3,CXCL6,FN1,GJA1,GP1BA,IL33,IL6,KLF2,OXTR,PTGS2,Retnla,SCD
E. coli lipopolysaccharide		chemical - endogenous non-mammalian	Activated	2.354	1	BCL2,Ccl2,CCL5,CXCL3,CXCL6,IL6
peptidoglycan		chemical - endogenous non-mammalian		1.969	1	AQP1,Ccl2,CCL5,CXCL3,CXCL6,IL6,PTGS2
IFNL1		cytokine	Activated	2.395	1	IFITM3,IL6,RSAD2,RTP4,USP18,XAF1
imiquimod		chemical drug	Activated	2.149	1	Ccl2,CXCL17,FOSL1,IL6,PTGS2,RSAD2
bicuculline		chemical - endogenous non-mammalian	Activated	2	1	ACTA2,GADD45G,NR4A2,PTGS2
CpG ODN 1668		chemical reagent		1.951	1	Ccl2,CXCL3,IL6,PTGS2
¬© 2000-2019 QIAGEN. All rights reserved.

### Sheet: S1pr1-ECKO.IPA
Results from IPA analysis of genes up- and down-regulated from bulk RNAseq performed on FACS sorted S1pr1-ECKO and control MAECs . Data presented in Figure S1E.
Upstream Regulator	Expr Log Ratio	Molecule Type	Predicted Activation State	Activation z-score	Flags	p-value of overlap	Target molecules in dataset	Mechanistic Network
lipopolysaccharide		chemical drug	Activated	6.077		3.49e-23	ACTC1,ADORA2A,AK4,APLNR,Apol11b (includes others),ATP1A2,BCL3,C3,Ccl2,CCL21,CCL5,Ccl7,CD274,CD74,CFB,CH25H,CSPG4,CX3CL1,CXCL10,Cxcl15,CXCL3,Cxcl9,CYP1A1,EGR4,ENPP2,FSCN1,FST,GBP5,GBP6,GMFG,HDC,HK2,HLA-A,HLA-DMA,HLA-DQA1,HLA-DQB1,HLA-DRB5,HMGA1,Ifi202b,IFI44,IGFBP5,IL2RG,IL33,IL4I1,IL7,IRF5,IRF8,IRGM,ISG15,ITIH4,KCNK5,KDR,KIT,LBP,MARCKSL1,Mx2,NFIX,NFKBIA,NFKBID,NFKBIE,NID2,NLRC5,NOD2,NOS2,NPPC,NPTX1,NR4A1,NTS,PCSK6,PTGS2,PTX3,RGS16,RGS2,RGS7,RSAD2,S1PR1,SELE,SEMA3A,SEPT1,SPP1,TAP1,TFPI2,TNFAIP3,UCP2,VCAM1	138 (14)
IFNG		cytokine	Activated	6.161		2.06e-21	ADORA2A,B2M,BCAN,BCL3,BST1,C3,C4A/C4B,Ccl2,CCL5,Ccl7,CD2,CD274,CD74,CFB,CH25H,CX3CL1,CXCL10,CXCL3,Cxcl9,DUOXA2,EDNRB,EGLN3,EMID1,FHL2,FLRT2,GBP5,GBP6,GLDN,GNG2,GNG7,GRIA1,HK2,HLA-A,HLA-DMA,HLA-DQA1,HLA-DQB1,HLA-DRB5,HMGA1,Ifi202b,IFI44,IL18BP,IL4I1,IL7,IRF5,IRF8,IRGM,ISG15,ITGA6,KDR,MARCKSL1,Ms4a4b (includes others),Mx2,NEURL3,NFKBIA,NLRC5,NOD2,NOS2,PPP1R1B,PRKCQ,PTGS2,PTN,PTX3,RSAD2,SELE,Serpina3g (includes others),SERPING1,SLC16A9,SPP1,TAP1,UBD,VCAM1	114 (15)
TNF		cytokine	Activated	5.139		3.73e-21	Acp5,ADAMTS4,ADORA2A,ANK3,B2M,BCL3,C3,Ccl2,CCL5,Ccl7,CD274,CDH3,CFB,CH25H,CX3CL1,CXCL10,Cxcl15,CXCL3,Cxcl9,CYP1A1,DUSP14,EDNRB,EGLN3,ENPP2,ESR1,F2RL3,FSCN1,FST,GBP6,GRIA1,GSTM2,HAPLN1,HDC,HK2,HLA-A,IGFBP5,IGFBP6,IL18BP,IL33,IL4I1,IL7,IRF5,IRF8,ISG15,ITGA6,KDR,KIT,KLK3,LBP,LDLR,LTBP2,LYVE1,MARCKSL1,MEOX1,NFKBIA,NFKBIE,NOD2,NOS2,NR4A1,NUAK2,PCSK6,PDE7B,PDPN,PLA2G4C,PTGS2,PTX3,RASD1,RGS16,RGS2,RGS7,SELE,SH3TC2,SOX4,SPP1,STAC,TAP1,TFPI2,TNFAIP3,UBD,UCP2,VAV3,VCAM1	139 (13)
STAT3	0.193	transcription regulator		0.729		1.29e-19	BCL3,Ccl2,CCL5,CD274,CD74,CFB,CX3CL1,CXCL10,CXCL3,Cxcl9,ENPP2,ESR1,FLRT3,FSCN1,FST,GBP5,GBP6,H2-Q8,HK2,HLA-A,HLA-DMA,HLA-DQA1,HLA-DRB5,Ifi202b,IFI44,IGFBP5,IL7,IRF5,ISG15,KDR,KLK3,LBP,Mx2,NEURL3,NOS2,NRP2,PTGS2,PTN,RSAD2,S1PR1,Serpina3g (includes others),TAP1,TFPI2,UBD	124 (17)
poly rI:rC-RNA		biologic drug	Activated	5.488	bias	1.6e-18	Apol11b (includes others),B2M,C3,Ccl2,CCL5,CD274,CD74,CFB,CX3CL1,CXCL10,Cxcl15,CXCL3,Cxcl9,GBP6,HLA-A,IFI44,IGFBP6,IL2RG,IL33,IL4I1,IRF5,ISG15,Mx2,NFKBIA,NLRC5,NOS2,NR4A1,PLA2G4C,PRKCQ,PTGS2,RGS2,RSAD2,SELE,SERPING1,STON2,TAP1,TFPI2,TNFAIP3,VCAM1,ZBP1	117 (19)
TMEM173	0.309	other	Activated	3.843	bias	2.63e-18	CCL5,CXCL10,Cxcl9,GAS7,GBP5,HDC,Ifi27l2a/Ifi27l2b,IFI44,IL33,ISG15,NOS2,PLEKHA4,RGS16,RSAD2,Serpina3g (includes others),UPP1	105 (18)
STAT1	0.654	transcription regulator	Activated	4.668	bias	2.63e-18	B2M,C3,C4A/C4B,Ccl2,CCL5,CD274,CFB,CH25H,CX3CL1,CXCL10,CXCL3,Cxcl9,EGLN3,GBP5,GBP6,HLA-DQA1,HLA-DRB5,IFI44,IL18BP,IRF5,IRF8,ISG15,Mx2,NEURL3,NLRC5,NOS2,PTGS2,PTN,RSAD2,Serpina3g (includes others),SERPING1,TAP1,UBD,ZBP1	126 (16)
Ifnar		group	Activated	3.997	bias	2.94e-18	B2M,C3,Ccl2,CCL5,Ccl7,CD274,CD74,CXCL10,Cxcl9,H2-Q8,HLA-A,IRF8,ISG15,Mx2,NLRC5,RSAD2,SPP1,TAP1,VCAM1,ZBP1	123 (16)
IL1B		cytokine	Activated	4.509		3.05e-17	ADAMTS4,B2M,BCL3,C3,Ccl2,CCL5,Ccl7,CD274,CD74,Cdkn1c,CFB,CX3CL1,CXCL10,CXCL3,Cxcl9,CYP1A1,EGLN3,ENPP2,ESR1,F13A1,FST,GBP6,GRIA1,HK2,HLA-A,HMGA1,IGFBP5,IGFBP6,IL33,IL4I1,IL7,ISG15,KDR,LBP,LDLR,MARCKSL1,NFKBIA,NOS2,NR4A1,PCSK6,PLB1,PTGS2,PTX3,RGS16,RSAD2,SELE,SEMA3A,SPP1,TFPI2,TNFAIP3,UBD,VCAM1	141 (14)
dexamethasone		chemical drug	Inhibited	-3.372		3.02e-16	Acp5,ACTC1,ACTG2,B2M,BCL3,C3,Ccl2,CCL21,CCL5,Ccl7,CD274,CD74,Cdkn1c,CFB,CX3CL1,CXCL10,CXCL3,Cxcl9,CYP1A1,DACH1,EDNRB,EGLN3,EPHB1,FLRT2,FOXQ1,FST,GBP5,HAPLN1,HHIP,HLA-A,HLA-DMA,HLA-DQB1,HLA-DRB5,HMGA1,Ifi202b,Ifi27l2a/Ifi27l2b,IFI44,IGFBP5,IGFBP6,IL33,IL7,IRF5,IRF8,ISG15,KDR,KIT,LBP,LDLR,LTBP2,LYVE1,NFKBIA,NFKBIE,NOS2,NPPC,NR4A1,NTS,PCSK6,PLB1,PRKCQ,PTGS2,PTN,PTX3,RASD1,RGS2,RSAD2,S1PR1,SELE,SERPING1,SLC25A34,SLC38A4,SLC45A3,SPP1,STIL,TFPI2,TNFAIP3,UBD,UCP2,VCAM1	150 (16)
TGFB1	0.263	growth factor		0.851		1.53e-15	Acp5,ACTC1,ACTG2,ADAM19,ADAMTS4,ANXA8/ANXA8L1,APLNR,B2M,BCL3,C3,Ccl2,CCL5,Ccl7,Cdkn1c,Ces2c,CFB,CSPG4,CX3CL1,CXCL10,CXCL3,DACH1,DSP,EDNRB,F13A1,FAP,FSCN1,GAS7,GLDN,GNG2,GNG7,GRIA1,HK2,HLA-DMA,HLA-DQA1,HLA-DQB1,HLA-DRB5,HMGA1,HTR2B,IGFBP5,IGFBP6,IL33,ITGA6,ITGA7,ITIH5,KDR,KIT,KLK3,LDLR,LTBP2,LYVE1,NCAPG,NFKBIA,NOS2,NR4A1,PDPN,PLXNC1,PPP1R1B,PTGS2,PTX3,RASGRP3,RSAD2,S1PR1,SELE,SEMA3A,SLC16A9,SOX4,SPP1,TBX2,TNFAIP3,TUBB3,VCAM1	148 (15)
MYD88	0.077	other	Activated	4.495	bias	1.68e-15	BCL3,C3,Ccl2,CCL5,CD274,CH25H,CXCL10,Cxcl15,CXCL3,Cxcl9,EDNRB,HDC,HLA-A,IGFBP5,IL7,IRF8,ISG15,Ms4a4b (includes others),NFKBIA,NOD2,NOS2,PTGS2,RSAD2,SELE,SPP1,TNFAIP3,VCAM1	132 (15)
NFKBIA	0.675	transcription regulator	Activated	2.739		6.38e-15	BCL3,BOK,C3,Ccl2,CCL5,Ccl7,CDH3,Cdkn1c,CH25H,CX3CL1,CXCL10,CXCL3,ENPP2,FHL2,FSCN1,HK2,HLA-A,HMGA1,IGFBP6,IL33,ISG15,NDRG2,NFKBIA,NFKBIE,NOD2,NOS2,NR4A1,PTGS2,PTX3,RGS16,SELE,TNFAIP3,VCAM1	106 (14)
IRF3	-0.109	transcription regulator	Activated	4.129	bias	1.32e-14	B2M,Ccl2,CCL5,CD274,CX3CL1,CXCL10,Cxcl9,FST,GBP5,Ifi27l2a/Ifi27l2b,IFI44,IRF5,IRGM,ISG15,Ms4a4b (includes others),Mx2,NLRC5,NOS2,PLAC8,RSAD2,TAP1,TNFAIP3,ZBP1	93 (14)
IFNB1		cytokine	Activated	2.078		1.4e-14	Acp5,Apol11b (includes others),Ccl2,CCL5,CD274,CH25H,CX3CL1,CXCL10,CXCL3,CYP1A1,GBP5,GBP6,HLA-A,Ifi27l2a/Ifi27l2b,IRGM,ISG15,NFIX,NFKBIE,NID2,NOD2,NOS2,NPTX1,PTGS2,RNASEL,RSAD2,SPP1,ZBP1	99 (17)
TICAM1	-0.132	other	Activated	4.377	bias	1.75e-14	Apol11b (includes others),BCL3,Ccl2,CCL5,CFB,CH25H,CXCL10,CXCL3,EDNRB,IL18BP,IRGM,ISG15,Ms4a4b (includes others),Mx2,NFKBIA,PTGS2,RSAD2,SELE,TNFAIP3,VCAM1	91 (12)
TLR4	-0.056	transmembrane receptor	Activated	4.283	bias	3.06e-14	C3,Ccl2,CCL5,Ccl7,CD274,CFB,CXCL10,Cxcl15,CXCL3,Cxcl9,HDC,HLA-DQA1,IL18BP,IRF8,IRGM,ISG15,Mx2,NFKBIA,NFKBID,NOD2,NOS2,NR4A1,PTGS2,PTX3,RGS16,RSAD2,SELE,SPP1,TNFAIP3,VCAM1	133 (12)
CHUK	0.228	kinase	Activated	3.745	bias	4.21e-14	Acp5,C3,Ccl2,CCL21,CCL5,CH25H,CX3CL1,CXCL10,CXCL3,ENAH,ENPP2,HK2,HLA-A,IGFBP6,ISG15,NFKBIA,PTGS2,PTX3,RGS16,SELE,SPP1,TNFAIP3,VCAM1	122 (14)
APP	0.107	other	Activated	3.866		6.49e-14	ADAMTS4,ATP1A2,C3,C4A/C4B,Ccl2,CCL5,Ccl7,CD74,CDH3,CH25H,CXCL10,Cxcl15,CXCL3,Cxcl9,CYFIP2,EFHC2,ENPP2,ESR1,F2RL3,FAP,GBP6,GLIS3,GNG2,GRIA1,HMGA1,IGFBP5,IL4I1,IL7,IRF5,IRGM,ITGA6,KLK3,LBP,LDLR,MASTL,Mx2,NOS2,NPTX1,NRP2,PTGS2,RELN,RNASEL,RSAD2,S1PR1,TUBB3,VCAM1	128 (19)
IL10RA		transmembrane receptor	Inhibited	-4.795		6.5e-14	C3,CBS/CBSL,CCL5,CFB,Cxcl9,CYFIP2,EDNRB,F13A1,GBP5,GBP6,GSTM2,H2-Q8,HLA-A,IL18BP,IL2RG,IRGM,KLK3,NDRG2,NLRC5,NOS2,RSAD2,S1PR1,Serpina3g (includes others),SLC2A6,TAP1,UPP1,ZBP1	83 (10)
salmonella minnesota R595 lipopolysaccharides		chemical - endogenous non-mammalian	Activated	4.169	bias	1.08e-13	BCL3,Ccl2,CCL5,Ccl7,CH25H,CXCL10,CXCL3,EDNRB,HLA-DMA,HLA-DQA1,IRF8,ISG15,Ms4a4b (includes others),NFKBIA,PTGS2,RSAD2,TNFAIP3,VCAM1	113 (17)
RELA	0.104	transcription regulator	Activated	3.514	bias	1.36e-13	B2M,BCL3,C3,CBS/CBSL,Ccl2,CCL5,CD274,CFB,CX3CL1,CXCL10,CXCL3,CYP1A1,FSCN1,ISG15,KIT,NFKBIA,NFKBID,NFKBIE,NOD2,NOS2,NR4A1,PTGS2,PTX3,SELE,Serpina3g (includes others),TAP1,TFPI2,TNFAIP3,TUBB3,UBD,VCAM1	141 (13)
NFkB (complex)		complex	Activated	5.325	bias	3.37e-13	BCL3,C3,Ccl2,CCL5,Ccl7,CD274,CD74,CFB,CX3CL1,CXCL10,CXCL3,Cxcl9,EDNRB,FST,HLA-A,ISG15,KDR,KIT,MEOX1,NFKBIA,NFKBID,NFKBIE,NOS2,NUAK2,PTGS2,PTX3,RGS16,RSAD2,SELE,SFRP2,SLC2A6,SPP1,TAP1,TFPI2,TNFAIP3,UBD,VCAM1	118 (13)
IL1A		cytokine	Activated	3.519	bias	3.48e-13	Acp5,ADAMTS4,ADORA2A,BCL3,Ccl2,CCL5,CD274,CXCL10,CXCL3,CYP1A1,F2RL3,HDC,IGFBP5,KIT,NFKBIA,NOS2,NR2F2,PTGS2,PTX3,SELE,SPP1,TNFAIP3,VCAM1	120 (17)
CG		complex	Activated	3.508	bias	3.56e-13	APLNR,B2M,Ccl2,Ccl7,CXCL10,CXCL3,ENPP2,EPHA7,FST,GBP6,GDF10,HAPLN1,HK2,HLA-A,HLA-DQA1,HMGA1,IL33,LDLR,NOS2,NR4A1,PARD6G,PTGS2,PTX3,RGS2,SPP1,STC1,TFPI2,UPP1	142 (23)
TLR3	0.273	transmembrane receptor	Activated	4.586	bias	3.83e-13	ADAMTS4,Apol11b (includes others),ARRDC4,C3,Ccl2,CCL5,Ccl7,CD274,CFB,CX3CL1,CXCL10,CXCL3,Cxcl9,Ifi202b,IFI44,IL33,ISG15,NOS2,NR4A1,NTS,PTGS2,PTX3,RSAD2,SELE	116 (16)
beta-estradiol		chemical - endogenous mammalian		0.712		6.31e-13	ACTC1,ADAMTS4,ADORA2A,ANK1,C3,C4A/C4B,Ccl2,CCL21,CCL5,CD274,CD74,CDCA7,CFB,CXCL10,CXCL3,CYP1A1,DSP,ENPP2,ESR1,FAM84A,FHL2,FMOD,FST,GRIA1,HLA-A,HLA-DQA1,HLA-DRB5,Ifi202b,IGFBP5,IGFBP6,IL7,ISG15,ITIH4,KDR,KIT,KLK3,LDLR,MMRN1,Mx2,MYO1B,NDRG2,NFKBIA,NOS2,NPTX1,NR4A1,NRP2,NTS,PLEKHA4,PPP1R1B,PSD,PTGS2,PTX3,RASD1,RGS16,RGS2,RGS7,S1PR1,SELE,SEMA3A,SFRP2,SOX4,SPN,STC1,TCF15,TFPI2,TNFAIP3,TP53I11,VAV3,VCAM1	137 (18)
Ige		complex	Activated	3.953	bias	1.81e-12	BCL3,C3,Ccl2,CCL5,Ccl7,CD74,CX3CL1,CXCL3,FHL2,H2-Q8,HDC,HLA-DMA,IL33,LRMP,MARCKSL1,NFKBIA,NFKBID,NFKBIE,PTGS2,PTX3,RGS16,RSAD2,SLC6A19,SPP1,SRGAP3,VCAM1	135 (17)
E. coli serotype 0127B8 lipopolysaccharide		chemical - endogenous non-mammalian	Activated	3.494		2.37e-12	BCAN,Ccl2,CCL5,Ccl7,CXCL10,Cxcl9,EDNRB,GLDN,GNG2,GNG7,IL7,IRF5,NFKBIA,NOS2,PPP1R1B,PTGS2,PTX3,RSAD2,SLC16A9,UBD	110 (13)
tetradecanoylphorbol acetate		chemical drug	Activated	3.654		3.02e-12	ADAMTS4,ADORA2A,BCL3,C3,CBS/CBSL,Ccl2,CCL5,Ccl7,CH25H,CXCL10,CXCL3,CYP1A1,EGR4,ESR1,FST,HAPLN1,HDC,HMGA1,IGFBP5,IGFBP6,IL2RG,IL4I1,IRF8,ISG15,KIT,KLK3,LDLR,LYVE1,MYOZ2,NFKBIA,NFKBIE,NOS2,NR4A1,NTS,PDPN,Pln,PODXL2,PRKCQ,PTGS2,RGS16,RGS2,S1PR1,SELE,SFRP2,SPN,SPP1,STC1,TFPI2,TNFAIP3,VCAM1	155 (17)
SB203580		chemical - kinase inhibitor	Inhibited	-3.195	bias	3.75e-12	Acp5,ADAMTS4,C3,C4A/C4B,Ccl2,CCL5,Ccl7,CD274,COBL,CX3CL1,CXCL10,CXCL3,CYP1A1,EDNRB,F2RL3,FOXQ1,HAPLN1,ISG15,KDR,NOS2,NR4A1,PLB1,PTGS2,RGS7,SELE,SERPING1,SPP1,UBD,UCP2,VCAM1	121 (14)
IFNAR1	0.3	transmembrane receptor	Activated	3.223	bias	4.17e-12	Apol11b (includes others),B2M,CCL5,CD274,CH25H,CXCL10,CXCL3,Cxcl9,HLA-A,IFI44,ISG15,Ms4a4b (includes others),NOS2,PTGS2,RSAD2,TNFAIP3,UBD,VCAM1	104 (18)
PTGER4	0.004	G-protein coupled receptor	Inhibited	-2.488		5.25e-12	ADAMTS4,Ccl2,Ccl7,CH25H,CXCL10,Cxcl9,GBP6,GLIS3,IL4I1,IRGM,MASTL,Mx2,NOS2,PTGS2,RNASEL,RSAD2,S1PR1,SPP1	125 (18)
Map3k7	0.207	kinase	Activated	3.456	bias	9.08e-12	Ccl2,CCL5,Ccl7,CXCL10,CXCL3,Cxcl9,ISG15,Mx2,NFKBIA,NOD2,PTGS2,RSAD2,VCAM1	116 (12)
Ifn		group	Activated	3.796	bias	1.65e-11	B2M,CH25H,CXCL10,HLA-A,Ifi202b,IL33,IL7,IRF8,ISG15,Mx2,NOS2,RNASEL,RSAD2,SPP1,TAP1,ZBP1	91 (16)
E. coli B4 lipopolysaccharide		chemical toxicant	Activated	3.073	bias	1.8e-11	Ccl2,CCL5,CD274,CXCL10,CXCL3,ESR1,F13A1,FIBIN,HK2,HLA-A,IL33,Klrb1f,NFKBIA,NOS2,PPP1R1B,PTGS2,RSAD2,SELE,SLAMF9,TAP1,TNFAIP3,VCAM1,ZBP1	118 (20)
JAK1/2		group	Activated	3.051	bias	1.98e-11	Ccl2,CD74,FAM81A,GBP5,HLA-DQA1,HLA-DRB5,ISG15,Mx2,NOS2,NPTX1,PLAC8,PSD,RSAD2	80 (10)
IKBKB	0.084	kinase	Activated	3.727	bias	2.08e-11	Acp5,C3,Ccl2,CCL5,CH25H,CX3CL1,CXCL10,CXCL3,Cxcl9,ENPP2,FSCN1,HK2,HLA-A,IGFBP6,ISG15,NFKBIA,NOS2,PTGS2,PTX3,RGS16,SELE,TNFAIP3,VCAM1	130 (15)
IL27		cytokine	Activated	3.364		3.77e-11	B2M,CCL5,CD274,CD74,CX3CL1,CXCL10,Cxcl9,HLA-A,HLA-DMA,HLA-DQA1,HLA-DQB1,IL18BP,NOS2,PTGS2,TAP1,UBD,VCAM1	116 (17)
IL4		cytokine		-0.059		3.78e-11	Acp5,ADAM19,APOLD1,BCL3,C3,Ccl2,CCL5,Ccl7,CD2,CD274,CD74,CX3CL1,CXCL10,CXCL3,Cxcl9,F13A1,FLRT2,FSCN1,GBP5,GBP6,HK2,HLA-DMA,IFI44,IL33,IL4I1,IRF5,IRF8,ISG15,KIT,KLK3,Ms4a4b (includes others),NFKBIA,NOS2,PLA2G4C,PTGS2,RASGRP3,SELE,Serpina3g (includes others),SPP1,TP53I11,TRPV2,VCAM1,ZBP1	120 (15)
STAT6	0.151	transcription regulator		-1.35		5.67e-11	Acp5,ADAM19,APOLD1,BCL3,Ccl2,CCL5,CD2,CXCL10,CXCL3,FLRT2,FSCN1,GBP5,GBP6,HLA-DMA,IFI44,IL33,IL4I1,ISG15,Ms4a4b (includes others),NFKBIA,PTGS2,RASGRP3,SELE,TRPV2,VCAM1,ZBP1	123 (17)
NFKB1	0.131	transcription regulator	Activated	2.691	bias	6.83e-11	B2M,BCL3,Ccl2,CCL5,CFB,CX3CL1,CXCL10,CXCL3,Cxcl9,DTX1,ENPP2,FSCN1,ISG15,NFKBIA,NOD2,NOS2,NR4A1,PTGS2,PTX3,SELE,TNFAIP3,VCAM1	136 (12)
hyaluronic acid		chemical - endogenous mammalian	Activated	2.418		7.7e-11	BCL3,Ccl2,CCL5,CXCL10,CXCL3,Cxcl9,FST,IRF5,NFKBIA,NOS2,NR4A1,PTGS2,SPP1,TNFAIP3,VCAM1	105 (16)
TP53	0.091	transcription regulator		1.474		9.81e-11	AK4,ANK1,ANXA8/ANXA8L1,BCL3,BOK,Ccl2,CCL5,CDH3,CX3CL1,CXCL10,CXCL3,CYFIP2,CYP1A1,DTX1,EDA2R,ENPP2,ESR1,FHL2,FLRT2,GPR160,HDC,HIC1,HK2,HLA-DQA1,HMGA1,IGFBP5,IL4I1,IL7,IRF5,IRF8,ISG15,KDR,KIT,KLK3,LDLR,LRRC17,NCAPG,NDRG2,NFKBIA,NID2,NOS2,NPTX1,PARD6G,PFKFB4,Pln,PTGS2,PTN,RGS16,SELE,Serpina3g (includes others),SERPING1,SFRP2,SLC2A6,SPN,SPP1,SRGAP3,TAP1,TFPI2,TP53I11,TUBB3,UBD,UPP1,WNT2	126 (20)
BSCL2	0.006	other				1.07e-10	Ccl2,Ccl7,CD74,CYFIP2,GRIA1,HMGA1,IGFBP5,IL33,MARK1,NOS2,PTGS2,RSAD2
IFN alpha/beta		group	Activated	2.422	bias	1.12e-10	CCL5,CX3CL1,CXCL10,Cxcl9,GAS7,H2-Q8,HLA-A,Ifi27l2a/Ifi27l2b,IL7,IRF8,Mx2,NOS2,RSAD2	108 (15)
IKBKG	0.125	kinase	Activated	3.002	bias	1.24e-10	C3,Ccl2,CCL5,CH25H,CX3CL1,CXCL10,CXCL3,ENPP2,HK2,HLA-A,IGFBP6,ISG15,NFKBIA,PTX3,RGS16,TNFAIP3	129 (14)
IL6	-0.289	cytokine	Activated	3.101		1.3e-10	Acp5,ADAMTS4,BCL3,C3,Ccl2,CCL5,CD274,CD74,CXCL10,CXCL3,Cxcl9,CYP1A1,EGLN3,ENPP2,FSCN1,H2-Q8,HLA-A,HLA-DMA,HLA-DQA1,HLA-DRB5,Ifi202b,IGFBP5,IGFBP6,IL7,KDR,KIT,KLK3,LBP,LDLR,MRVI1,NFKBIA,NOS2,PGF,PTGS2,SPP1,TAP1,VCAM1	145 (15)
E. coli B5 lipopolysaccharide		chemical - endogenous non-mammalian	Activated	3.768		1.68e-10	B2M,BCL3,Ccl2,CCL5,Ccl7,CD274,CIDEA,CX3CL1,CXCL10,Cxcl15,CXCL3,HLA-A,IL7,LDLR,NFKBIA,NOD2,NOS2,PTGS2,SELE,SPP1,TNFAIP3	119 (12)
RPSA	-0.149	translation regulator	Inhibited	-2.345	bias	2.23e-10	CCL5,Ccl7,CXCL3,Ifi202b,ISG15,ITGA6,NOS2,PTGS2,TAP1	120 (20)
RIPK2	0.202	kinase	Activated	2.945	bias	2.66e-10	Ccl2,CCL5,CXCL10,CXCL3,IL33,LDLR,MARCKSL1,NOS2,RASGRP3,SELE,SLC2A6,VCAM1	114 (22)
F2		peptidase	Activated	4.332	bias	2.75e-10	BCL3,Ccl2,CX3CL1,CXCL10,CXCL3,EDNRB,F2RL3,HMGA1,IGFBP5,KDR,MEOX1,NFKBIA,NOS2,NUAK2,PTGS2,SELE,SLC2A6,TFPI2,TNFAIP3,TUBB3,VCAM1	96 (15)
IRF7	0.651	transcription regulator	Activated	4.02	bias	3.74e-10	Ccl2,CCL5,CXCL10,GBP5,IFI44,IL33,IL4I1,IRF5,IRF8,IRGM,ISG15,Ms4a4b (includes others),Mx2,PLAC8,RSAD2,TAP1,ZBP1	104 (19)
lactosylceramide		chemical - endogenous mammalian	Activated	2.2	bias	3.96e-10	Ccl2,CCL5,Ccl7,CXCL10,Cxcl9,HLA-DQA1,NOS2,VCAM1	121 (17)
TRAF3IP2	0.003	other	Activated	2.899	bias	4.43e-10	Ccl2,CCL21,CCL5,Ccl7,CDH3,CX3CL1,CXCL10,CXCL3,IL33,ISG15,NOS2,VCAM1	124 (16)
IRF1	0.546	transcription regulator	Activated	3.203	bias	4.49e-10	B2M,CCL5,CD274,CFB,CXCL10,CXCL3,Cxcl9,IL18BP,IL7,IRF5,ISG15,NOS2,PTGS2,RSAD2,TAP1,UBD,VCAM1	113 (14)
SIRT1	0.123	transcription regulator	Inhibited	-3.446		7.22e-10	Ccl2,CCL5,CD74,CYP1A1,ESR1,GBP6,H2-Q8,HLA-A,HLA-DQA1,HLA-DQB1,HLA-DRB5,IFI44,IL2RG,IRGM,LDLR,LTBP2,NFKBIE,NLRC5,PTN,RGS16,RSAD2,SFRP2,TAP1,UCP2	140 (17)
cycloheximide		chemical reagent		0.112		9.44e-10	ACTC1,B2M,CXCL10,CXCL3,Cxcl9,CYP1A1,ESR1,FST,GAS7,IGFBP5,IGFBP6,KLK3,NFKBIA,NFKBIE,NOS2,NR4A1,PTGS2,PTX3,RGS2,RSAD2,SELE,SPP1,TNFAIP3,VCAM1	144 (19)
SOCS1	0.501	other	Inhibited	-3.098	bias	9.66e-10	Ccl2,CXCL10,Cxcl9,GBP5,GBP6,Ifi202b,IFI44,IRGM,ISG15,Mx2,NOS2,PTGS2,RSAD2,SELE,VCAM1	110 (15)
PRKD1	0.152	kinase	Activated	3.103	bias	1.13e-09	Ccl2,CCL5,CD2,CXCL10,CXCL3,Cxcl9,NR4A1,PTGS2,TNFAIP3,VCAM1	122 (18)
Interferon alpha		group	Activated	4.468	bias	1.22e-09	ADAM19,B2M,BCL3,C3,CCL5,CH25H,CXCL10,CXCL3,Cxcl9,EMID1,ENPP2,GBP6,HLA-A,IFI44,IL7,IRF5,IRF8,ISG15,NFKBIA,NOS2,PTGS2,RNASEL,RSAD2,TAP1,VCAM1,ZBP1	111 (15)
mifepristone		chemical drug		-1.961		1.31e-09	C3,Ccl2,CD74,Cdkn1c,EDNRB,FST,HDC,HLA-DQB1,KIT,KLK3,LDLR,NFKBIA,NR4A1,PTGS2,PTN,PTX3,RELN,RGS2,SERPING1,SFRP2,SPP1	169 (25)
Immunoglobulin		complex		1.392		1.5e-09	ADAM19,BCL3,CBS/CBSL,Ccl2,CCL5,CD274,CD74,CXCL10,CXCL3,Cxcl9,DSP,FAP,GAS7,HK2,HLA-DQB1,IL33,IRF5,KDR,NFKBIA,NOS2,NR4A1,PTGS2,RGS16,RGS2,RSAD2,SPP1,UBD,VCAM1	122 (17)
FZD9	-0.034	G-protein coupled receptor	Activated	2.619	bias	1.83e-09	Ccl2,CCL5,CXCL10,Ifi202b,Ifi27l2a/Ifi27l2b,IFI44,ISG15
CTNNB1	0.087	transcription regulator		1.448	bias	3.01e-09	ACTC1,Ccl7,Cdkn1c,Cxcl15,Cxcl9,CYFIP2,CYP1A1,DTX1,ENPP2,F13A1,FOXQ1,FST,HAPLN1,HHIP,IGFBP5,IL7,IRF8,ITGA6,KDR,KIT,KLK3,MEOX1,NDRG2,NOS2,NPTX1,NR4A1,NRP2,PCSK6,PTGS2,SCN5A,SOX4,SPP1,VCAM1,WIF1,WNT2	165 (21)
CCN1		other		1.92	bias	3.13e-09	BOK,C3,Ccl2,Ccl7,CXCL10,CXCL3,ESR1,KDR,NOS2,NR4A1,PTGS2,WIF1	131 (21)
Tnf (family)		group	Activated	2.906		3.46e-09	Ccl2,CCL5,CXCL10,CXCL3,CYP1A1,ENPP2,FST,IL33,KDR,NFKBIA,NOS2,PTGS2,SELE,TNFAIP3,VCAM1	110 (14)
IgG		complex		-0.368		3.6e-09	B2M,C3,Ccl2,CCL5,CXCL10,DSP,DUSP14,EGLN3,FST,HTR2B,ISG15,LDLR,PDPN,PTGS2,S1PR1,TNFAIP3,VCAM1	134 (17)
TREM1		transmembrane receptor		1.457		3.6e-09	ARRDC4,Ccl2,CCL5,CD274,CFB,CXCL10,CXCL3,DUSP14,HECW2,ISG15,NFKBIA,NOD2,PLAC8,PTGS2,RGS16,SPP1,TFPI2	133 (18)
cardiotoxin		chemical - other	Activated	3.464	bias	4.17e-09	B2M,Ccl2,CCL5,Ccl7,Cdkn1c,Cxcl9,EDNRB,IL2RG,ITGA6,MEST,NOS2,PTN,SFRP2,SPP1,UCP2
NFATC2	0.259	transcription regulator	Activated	2.171		4.2e-09	Ccl2,CCL5,CD274,CX3CL1,CXCL10,CXCL3,Cxcl9,ENPP2,IRGM,ISG15,Mx2,NFKBIA,NR4A1,PTGS2,RGS2,RSAD2,SELE	116 (13)
IL21		cytokine	Activated	3.345	bias	4.99e-09	CCL5,CD2,CXCL10,Cxcl9,GBP5,GBP6,HLA-DRB5,IL4I1,IRF5,ISG15,Mx2,NEURL3,NOS2,RSAD2,Serpina3g (includes others),TAP1	112 (17)
S100A8		other		0.65		5.41e-09	ADAMTS4,BCL3,Ccl2,Ccl7,CD274,CDH3,Cdkn1c,CXCL10,CXCL3,Cxcl9,ENPP2,IL33,ISG15,NFKBIA,NOS2,VCAM1	148 (16)
epigallocatechin-gallate		chemical drug	Inhibited	-2.012		5.43e-09	ADORA2A,CCL5,Ccl7,CXCL10,CXCL3,ESR1,Ifi202b,ISG15,KDR,KLK3,LDLR,NFKBIA,NOS2,PRG2,PTGS2,PTN,TAP1,VCAM1	141 (21)
KLF2	0.444	transcription regulator		-1.731		7.46e-09	APLNR,BCL3,Ccl2,CCL5,Ccl7,Cxcl15,IL2RG,KDR,LBP,NFKBIA,PDPN,PGF,PTGS2,S1PR1,TFPI2,VCAM1	109 (17)
MAPK1	0.079	kinase		0.376		7.87e-09	ATP1A2,CCL5,CFB,EGLN3,EGR4,ESR1,FHL2,GBP5,GNG2,HDC,HLA-DMA,IFI44,ISG15,NOS2,NR4A1,PTGS2,RGS16,RGS2,Serpina3g (includes others),SFRP2,SPP1,TAP1	123 (18)
CEBPB	0.258	transcription regulator	Activated	2.785	bias	7.95e-09	APLNR,C3,Ccl2,CCL5,CDH3,CXCL3,CYP1A1,EPHA7,FHL2,HDC,HIST1H4A,HLA-A,HMGA1,IL18BP,IL7,LBP,LDLR,NFKBID,NOS2,PRG2,PTGS2,SPP1,TUBB3,UPP1	125 (16)
AGT		growth factor	Activated	2.657		8.09e-09	ANK3,BOK,Ccl2,CCL5,CXCL10,Cxcl15,CXCL3,EDNRB,IGFBP5,ITGA7,LDLR,NOS2,NR4A1,PGF,PTGS2,RGS2,SELE,SOX4,SPP1,SRGAP3,STC1,TBX2,TUBB3,UCP2,VCAM1	116 (21)
APOE	-0.11	transporter		-1.367		8.35e-09	ANK3,Ccl2,CCL5,CXCL3,ESR1,GAS7,GRIA1,IGFBP6,LDLR,LTBP2,MYO1B,NOS2,PRKCQ,PTGS2,PTX3,RELN,SELE,SPP1,UCP2,VCAM1,WNT2	116 (19)
VCAN	-0.52	other		-1.74		8.47e-09	ANXA8/ANXA8L1,C3,C4A/C4B,Ccl2,CIDEA,ENPP2,FST,GLIS3,IFI44,IRF8,LBP,NFKBIA,RGS2,SERPING1,VCAM1	73 (7)
forskolin		chemical toxicant	Activated	2.132		9.54e-09	ACTG2,ADORA2A,BCL3,CCL5,CXCL3,CYFIP2,DUSP14,EGLN3,ESR1,FST,GRIA1,HAPLN1,HHIP,HK2,HLA-DQA1,HLA-DQB1,Ifi202b,IGFBP5,IGFBP6,KLK3,NFKBIA,NOS2,NR4A1,PTGS2,RGS2,SPP1,STC1,TFPI2,TNFAIP3,TP53I11,UCP2,UPP1	131 (19)
IL17A		cytokine	Activated	4.003	bias	9.92e-09	C3,Ccl2,CCL5,Ccl7,CD274,CX3CL1,CXCL10,CXCL3,Cxcl9,IL33,ISG15,NOS2,PGF,PTGS2,RGS16,SELE,TNFAIP3,VCAM1	125 (15)
PARP1	0.038	enzyme	Activated	3.406		1.06e-08	Ccl2,CCL5,CD274,CXCL10,CXCL3,Cxcl9,GBP6,IL18BP,IRGM,KLK3,NOS2,PTGS2,VCAM1	137 (18)
AHR	0.514	ligand-dependent nuclear receptor		0.886		1.07e-08	ADAM19,CCL21,CCL5,Ces2c,CXCL10,CYP1A1,EGLN3,ENPEP,ESR1,HK2,ITGA6,ITGA7,KIT,LBP,LTBP2,NID2,NOS2,NPTX1,PTGS2,SEMA3A,SPP1,TNFAIP8L1	130 (19)
PTH		other	Activated	2.138	bias	1.09e-08	Acp5,ANK3,Ccl2,IGFBP5,IL33,NDRG2,NR4A1,PPP1R1B,PTGS2,RGS2,SFRP2,SPP1,STC1,TFPI2,WIF1	107 (20)
CREBBP	-0.057	transcription regulator	Activated	2.771	bias	1.1e-08	ADORA2A,B2M,CCL5,CXCL10,Cxcl9,DTX1,GNG2,ISG15,ITGA6,KLK3,LDLR,NFKBIA,NOS2,NR4A1,PTGS2,RGS2,RNASEL,RSAD2,SELE,SH3GL3,SLC6A19,TNFAIP3,VCAM1	131 (20)
IL1R1	0.277	transmembrane receptor		1.026	bias	1.12e-08	Ccl2,CCL5,Ccl7,CXCL10,CXCL3,Cxcl9,LBP,NOS2,PTGS2,SELE	110 (19)
Tlr		group	Activated	3.286	bias	1.18e-08	Ccl2,CCL5,CXCL10,CXCL3,HLA-A,Ifi202b,IL33,NFKBIA,NOS2,PTGS2,RGS16,SEMA3A,TNFAIP3	121 (17)
TBK1	0.138	kinase		1.418		1.43e-08	CCL5,CXCL10,CXCL3,Cxcl9,HDC,Ifi202b,IFI44,ISG15,Mx2,PTGS2,RSAD2,SELE	110 (16)
TLR7		transmembrane receptor	Activated	3.786	bias	1.43e-08	ACTC1,Ccl2,CCL5,Ccl7,CD274,CXCL10,CXCL3,GNG2,IFI44,IL4I1,ISG15,NFKBIA,PTCHD1,PTX3,RSAD2,SELE,TNFAIP3	99 (12)
MAP3K7		kinase		1.376		1.47e-08	Ccl2,CCL5,Ccl7,CFB,CH25H,CXCL10,IFI44,PTGS2,RGS2,RNASEL,SELE	114 (18)
tretinoin		chemical - endogenous mammalian	Activated	2.68		1.52e-08	Acp5,ANXA8/ANXA8L1,APBA2,APLNR,BCL3,C3,CBS/CBSL,Ccl2,CD274,CD74,CDCA7,CIDEA,CXCL10,CYP1A1,DSP,ENPP2,FST,GAS7,GRIA1,HLA-A,HMGA1,IFI44,IGFBP5,IGFBP6,IL4I1,ISG15,ITGA6,KDR,KIT,KLK3,LBP,MARCKSL1,MEOX1,NID2,NOS2,NR2F2,PAPPA2,PPP1R1B,PRG2,PTGS2,PTX3,SERPING1,SOX4,SPP1,STC1,TAP1,TBX2,TNFAIP3,TUBB3,UCP2,VCAM1,XK	138 (18)
Alpha catenin		group	Inhibited	-3.44	bias	1.6e-08	ADAMTS4,BCL3,C1QTNF3,CXCL10,IGFBP6,IL2RG,KLK3,NFKBIA,PTGS2,PTX3,SELE,TNFAIP3,VCAM1	84 (8)
fingolimod		chemical drug		-1.962	bias	1.68e-08	Ccl2,CCL5,Ccl7,CD274,Cdkn1c,CXCL10,Cxcl9,HLA-DQA1,HLA-DQB1,NOS2,S1PR1	127 (20)
Vegf		group	Activated	4.338	bias	1.73e-08	ADORA2A,APLNR,Ccl2,CXCL10,ENPP2,FST,HDC,HK2,ITGA6,KDR,LDLR,LYVE1,NID2,NR2F2,NR4A1,PDE7B,PGF,PPP1R1B,PTGS2,RGS2,SELE,SH3TC2,STC1,STIL,VAV3,VCAM1	136 (22)
S100A9		other	Activated	2.045		1.94e-08	ADAMTS4,BCL3,C3,Ccl2,Ccl7,CD274,CDH3,Cdkn1c,CXCL10,CXCL3,ENPP2,IL33,ISG15,NOS2,VCAM1	109 (17)
lysophosphatidylinositol		chemical - endogenous mammalian	Activated	3	bias	2.09e-08	C3,CD274,CD74,CFB,CX3CL1,CXCL3,IL33,SELE,STC1
NfkB-RelA		complex	Activated	2.615	bias	2.14e-08	CCL5,CXCL3,NFKBIA,NOS2,PTGS2,SELE,VCAM1
IKBKE	0.127	kinase		1.292	bias	2.15e-08	Ccl2,CCL5,CXCL10,Cxcl9,HLA-A,IL7,NFKBIA,NOS2,PTGS2,RSAD2	98 (14)
filgrastim		biologic drug	Inhibited	-3.379		2.22e-08	B2M,CCL5,CD74,CXCL10,DACH1,EPHB1,GBP5,HHIP,HLA-DQB1,HLA-DRB5,HMGA1,IFI44,ISG15,KIT,LDLR,NFKBIE,NR4A1,PLB1,PTGS2,RSAD2,S1PR1,SERPING1,SLC45A3,SPP1
OSM		cytokine	Activated	3.201		2.36e-08	ADAMTS4,B2M,BCL3,BST1,Ccl2,CCL5,CDH3,CH25H,CXCL10,CXCL3,GAS7,HK2,HLA-A,IGFBP6,IL33,IL7,ITGA6,ITGA7,LBP,LDLR,NOS2,PDPN,PGF,SELE,SERPING1,SPP1,TAP1,VCAM1	134 (19)
F2R	0.02	G-protein coupled receptor	Activated	2.735	bias	2.53e-08	Ccl2,CXCL3,DSP,ESR1,ITGA6,KDR,NR4A1,PTGS2,SELE,TFPI2,TNFAIP3,VCAM1	135 (25)
fluticasone propionate		chemical drug	Inhibited	-2.42		2.66e-08	C3,CCL5,CD74,CFB,CXCL10,FSCN1,GBP5,GLDN,HLA-DMA,HLA-DQA1,IL18BP,IRF8,PLAC8,SPP1,TAP1	90 (7)
U0126		chemical - kinase inhibitor	Inhibited	-2.966	bias	2.78e-08	ADAMTS4,APLNR,C3,Ccl2,CCL5,CD274,CXCL10,CXCL3,CYP1A1,EDNRB,ENPP2,ESR1,GRIA1,HAPLN1,HLA-DQA1,ITGA6,KDR,KLK3,LDLR,NOS2,NR4A1,PTGS2,SPP1,STC1,TFPI2,VCAM1	144 (17)
tosyllysine chloromethyl ketone		chemical - protease inhibitor		-0.739		2.97e-08	CYP1A1,NFKBIA,NOS2,PTGS2,SPN	70 (8)
LY294002		chemical - kinase inhibitor	Inhibited	-3.962	bias	3.64e-08	Ccl2,CCL5,CD274,CD74,CXCL10,CXCL3,Cxcl9,ESR1,FLRT2,HAPLN1,IGFBP5,NFKBIA,NOS2,NPTX1,NR4A1,NTS,PTGS2,PTN,RGS2,S1PR1,SPN,SPP1,TCF15,TFPI2,TNFAIP3,VCAM1	138 (21)
SP600125		chemical - kinase inhibitor	Inhibited	-3.164		4.32e-08	ADAMTS4,Ccl2,CCL5,CSPG4,CXCL10,CXCL3,CYP1A1,FLRT3,FOXQ1,ISG15,ITGA6,LDLR,NOS2,NR4A1,PTGS2,PTX3,SELE,SPP1,VCAM1	110 (20)
pyrrolidine dithiocarbamate		chemical reagent	Inhibited	-2.344	bias	4.33e-08	Ccl2,CCL5,CX3CL1,CXCL10,CXCL3,Cxcl9,NFKBIA,NOS2,NR4A1,PTGS2,SELE,VCAM1	97 (18)
PI3K (complex)		complex	Activated	2.121	bias	4.56e-08	Ccl2,CD2,CD274,CXCL10,HK2,IL33,ITGA6,KDR,LTBP2,NFKBIA,NOS2,PLB1,PPP1R1B,PTGS2,RGS2,SPP1,TNFAIP3,TUBB3,VCAM1	111 (19)
DCN	0.589	other		1.744		5.2e-08	CXCL10,FST,HLA-DQA1,HLA-DQB1,KIT,NOS2,S1PR1,SEMA3A,VCAM1	122 (14)
TLR9		transmembrane receptor	Activated	3.973	bias	5.25e-08	ADAMTS4,ARRDC4,Ccl2,CCL5,Ccl7,CD274,CXCL10,CXCL3,Ifi202b,IL33,IL4I1,ISG15,NOS2,NR4A1,NTS,PTGS2,RSAD2	107 (17)
rosiglitazone		chemical drug		-0.981		5.78e-08	ABCC9,C3,C4A/C4B,Ccl2,CCL5,Ccl7,Cdkn1c,CIDEA,CXCL10,Cxcl9,CYP1A1,EGLN3,GRIA1,HTR2B,IGFBP5,IGFBP6,KLK3,NOS2,PTGS2,RGS2,Serpina3g (includes others),SPN,UCP2	117 (19)
lysophosphatidylcholine		chemical - other	Activated	2.759	bias	6e-08	Ccl2,CCL5,CD274,CD74,HLA-DMA,LDLR,NOD2,NOS2,RGS2,SELE	119 (22)
ESR2		ligand-dependent nuclear receptor		-0.534		6.03e-08	ACTC1,ANK1,ARRDC4,C3,CBS/CBSL,ENPP2,ESR1,FAM84A,FOXQ1,KDR,KLK3,NDRG2,NID2,NOS2,PTGS2,PTX3,RELN,SELE,SOX4,SPP1,ST8SIA6,TP53I11,VAV3	161 (23)
pristane		chemical toxicant	Activated	2.63	bias	6.17e-08	Ccl2,CCL21,CCL5,CXCL10,IRF5,IRF8,ISG15,PTGS2	104 (14)
sphingosine-1-phosphate		chemical - endogenous mammalian		0.224		6.61e-08	Ccl2,CCL5,CXCL10,ENPP2,KDR,NOS2,NRP2,PTGS2,S1PR1,SELE,VCAM1	94 (17)
CD40LG		cytokine	Activated	2.173	bias	6.67e-08	B2M,CCL5,CXCL10,EGR4,FSCN1,HK2,HLA-DQA1,HLA-DQB1,IFI44,ISG15,MARCKSL1,NFKBIA,NFKBIE,NOS2,PLA2G4C,PTGS2,RGS2,SELE,TAP1,TNFAIP3,UBD,VCAM1	111 (13)
IL10		cytokine		-0.444		7.16e-08	BCL3,Ccl2,CCL5,Ccl7,CD2,CD274,CXCL10,CXCL3,Cxcl9,FLRT2,IL33,IL7,NFKBID,NOD2,NOS2,PTGS2,PTX3,RGS16,SELE,TAP1,VCAM1	123 (14)
progesterone		chemical - endogenous mammalian	Activated	2.036		7.44e-08	ATP1A2,C3,Cdkn1c,CFB,CXCL10,CYP1A1,ENPEP,ENPP2,ESR1,FST,GRIA1,HDC,HLA-DQB1,IGFBP5,KDR,KLK3,NDRG2,NFKBIA,NOS2,NR4A1,PDPN,PPP1R1B,PTGS2,PTX3,RELN,SPP1,TBX2,URB2	146 (20)
ERK1/2		group		1.252	bias	9.02e-08	B2M,C3,Ccl2,CCL5,CXCL10,Cxcl15,CXCL3,ESR1,HK2,HLA-A,HMGA1,LDLR,NOS2,PFKFB4,PTGS2,PTN,SPP1,TAP1,VCAM1	128 (19)
RNASEH2A	0.033	enzyme				9.36e-08	CXCL10,Ifi27l2a/Ifi27l2b,IFI44,IRF5,ISG15,NFKBIA,PTGS2,RSAD2
TRADD	0.092	other	Activated	2.646	bias	9.74e-08	CX3CL1,CXCL3,KLK3,NFKBIA,TNFAIP3,UBD,VCAM1	105 (15)
CD14	-0.116	transmembrane receptor	Activated	2.764	bias	1.17e-07	Ccl2,CCL5,CXCL10,Cxcl15,NOS2,PTGS2,SELE,TNFAIP3,VCAM1	113 (18)
IL1		group	Activated	3.904	bias	1.2e-07	ADAMTS4,C3,Ccl2,CCL5,CFB,CXCL10,CXCL3,CYP1A1,F2RL3,FST,IL33,IL7,KIT,LDLR,NOS2,NRP2,PTGS2,SELE,TNFAIP3,VCAM1	108 (15)
TREM2		transmembrane receptor		-1.664		1.23e-07	Ccl2,IRF8,NFKBIA,NOS2,PTGS2,TNFAIP3	126 (16)
prostaglandin E2		chemical - endogenous mammalian		1.82		1.28e-07	Ccl2,CCL5,CD274,CXCL10,CXCL3,FMOD,FST,HDC,IGFBP5,IL2RG,IL4I1,NFKBIA,NOS2,NR4A1,PGF,PTGS2,RGS2,SPP1,UCP2	105 (17)
TAB1	-0.295	enzyme		-1.912		1.64e-07	CCL5,CFB,CH25H,CXCL10,PTGS2,RGS2,SELE	85 (15)
IFNLR1		transmembrane receptor				1.67e-07	CCL5,CXCL10,CXCL3,IFI44,ISG15,PTGS2,RSAD2,TNFAIP3	81 (11)
DYSF	0.646	other				1.69e-07	B2M,Ccl7,CD74,CXCL10,H2-Q8,HLA-A,HLA-DQA1,HLA-DQB1,HLA-DRB5,Ifi202b
TRIM24	-0.044	transcription regulator	Inhibited	-3	bias	1.77e-07	CXCL10,FLRT3,Ifi27l2a/Ifi27l2b,IFI44,IRGM,ISG15,Ms4a4b (includes others),PLAC8,PRKCQ,SPP1,TAP1
cuprizone		chemical toxicant		0.963		1.78e-07	Ccl2,CCL5,Ccl7,CSPG4,CXCL10,S1PR1
SNCA		enzyme		1.923		1.87e-07	Ccl2,CD74,FAM81A,GBP5,HLA-DQA1,HLA-DRB5,ISG15,MARK1,Mx2,NOS2,NPTX1,PLAC8,PLXNC1,PSD,RSAD2,TUBB3	118 (14)
PRDM1		transcription regulator		-1.515		1.98e-07	2210407C18Rik,Ccl2,CD74,CXCL3,ESR1,FAM167A,HLA-DQA1,Ifi202b,IRF8,KHDRBS3,NOS2,PCSK6,PLAC8,PROX1,RELN,RSAD2	134 (22)
PPP2CA	-0.026	phosphatase	Activated	2.449		2.01e-07	Ccl2,CFB,CXCL10,CXCL3,Cxcl9,NOS2,PTGS2,UPP1	93 (17)
Irgm1	0.499	other	Inhibited	-2.752	bias	2.01e-07	Ccl2,CCL5,CXCL10,Cxcl9,Ifi27l2a/Ifi27l2b,NCAPG,RSAD2,STIL	101 (13)
USF1	0.096	transcription regulator		1.912	bias	2.15e-07	B2M,CBS/CBSL,CD2,Ces2c,LDLR,PTGS2,SPP1,TBX2,TNFAIP3,UCP2
phospholipid		chemical - endogenous mammalian	Activated	2.233		2.37e-07	Ccl2,CCL5,CXCL10,CXCL3,PTGS2	100 (21)
TNFSF11		cytokine	Activated	2.427	bias	2.48e-07	Acp5,BST1,Ccl2,CCL5,Ccl7,CXCL3,CYP1A1,ESR1,FHL2,IRF8,MARCKSL1,NFKBIA,NOS2,PTGS2,RGS16,SPP1,VCAM1	136 (20)
HMOX1	0.514	enzyme		-1.945		2.63e-07	ADORA2A,Ccl2,CD274,CXCL10,CXCL3,CYP1A1,KDR,NOS2,PTGS2,RELN,SELE,VCAM1	113 (18)
IRF2	0.201	transcription regulator		-0.028		2.63e-07	B2M,CFB,CXCL10,HK2,IL7,IRF8,ISG15,LBP,NOS2,PTGS2,TAP1,VCAM1	103 (18)
TP73		transcription regulator		0.538		2.77e-07	ADAM19,B2M,C3,Ccl2,Cdkn1c,CX3CL1,CXCL10,CXCL3,FST,HIC1,IGFBP5,IL7,IRF5,KIT,MYOZ2,PDPN,RELN,SERPING1,SPP1,TAP1,TP53I11	128 (18)
Go 6976		chemical - kinase inhibitor	Inhibited	-2.958	bias	2.82e-07	Ccl2,CCL5,CXCL10,CXCL3,NFKBIA,NOS2,PTGS2,STC1,VCAM1	94 (17)
LTBR	0.124	transmembrane receptor	Activated	2	bias	2.86e-07	BST1,Ccl2,CCL21,ENPP2,NFKBIA,NOS2,PDPN,VCAM1	103 (12)
IL12 (complex)		complex		1.902	bias	3.02e-07	BCL3,Ccl2,CCL5,CXCL10,Cxcl9,Ifi202b,IL18BP,IRF8,ISG15,ITGA6,KIT,Ms4a4b (includes others),NOS2,PLAC8,PTGS2	123 (17)
IL1RN		cytokine	Inhibited	-2.328	bias	3.12e-07	CXCL3,GRIA1,HLA-DQB1,IFI44,IGFBP5,IL18BP,NOS2,PTGS2,RSAD2,SELE,SPP1,UBD	130 (19)
genistein		chemical drug		-1		3.14e-07	BCL3,C3,Ccl2,CCL5,CD74,CX3CL1,CXCL10,CXCL3,CYP1A1,ESR1,HLA-A,HLA-DQA1,KLK3,LBP,LDLR,MMRN1,NOS2,PFKFB4,PTGS2,SPP1,VCAM1	130 (21)
IL33	1.011	cytokine	Activated	3.437	bias	3.15e-07	BCL3,Ccl2,CCL5,Ccl7,CX3CL1,CXCL10,CXCL3,HDC,IL2RG,IRF5,NFKBIA,NFKBID,NFKBIE,NOS2,PRG2,TNFAIP3	114 (14)
HTT	0.043	transcription regulator		1.055		3.56e-07	ADAMTS4,ADORA2A,B2M,BCL3,C1QTNF3,CCL5,CD74,CX3CL1,CYFIP2,EDNRB,ENPP2,GAS7,GNG7,GRIA1,HMGA1,IGFBP5,LDLR,LTBP2,NGEF,NOS2,NPTX1,NR4A1,NTS,PPP1R1B,RGS16,Serpina3g (includes others),SERPING1,SPP1,VCAM1	145 (21)
Pam3-Cys-Ser-Lys4		chemical reagent		1.53	bias	3.62e-07	Ccl2,CCL5,CD274,CX3CL1,CXCL10,CXCL3,Cxcl9,HLA-A,HLA-DRB5,NFKBIA,NOS2,PTGS2,RGS2	97 (15)
IL2		cytokine	Activated	3.173	bias	3.62e-07	ADAM19,C3,Ccl2,CCL5,CD2,CD274,CD74,CXCL10,CXCL3,Cxcl9,CYP1A1,ENPP2,HK2,IL18BP,IL2RG,ITGA6,KIT,LDLR,LRMP,NOS2,PLAC8,PTGS2,RGS16,RGS2,Serpina3g (includes others),SPP1,UPP1	120 (19)
15-deoxy-delta-12,14 -PGJ 2		chemical - endogenous mammalian	Inhibited	-2.753		3.67e-07	ADAMTS4,Ccl2,CCL5,CXCL10,Cxcl15,ESR1,KDR,KLK3,NFKBIA,NOS2,PTGS2,SELE,SPP1,VCAM1	124 (20)
Hsp70		group		0.26		4e-07	Ccl2,CXCL3,KLK3,NFKBIA,NOD2,NOS2,SELE,VCAM1	125 (20)
SCARB1	0.024	transporter		-1.394		4e-07	CCL5,CX3CL1,LDLR,NOS2,PTGS2,SELE,SPP1,VCAM1	106 (14)
methotrexate		chemical drug		-0.163		4.41e-07	ADORA2A,AK4,C3,CCL21,CCL5,CFB,CXCL10,DUSP14,IGFBP5,ITIH4,LBP,NOS2,PTGS2,SERPING1,SPP1,VCAM1	133 (19)
FAS	-0.19	transmembrane receptor		0.659		4.53e-07	Ccl2,CCL5,CXCL10,CXCL3,Cxcl9,FSCN1,GNG7,HLA-DQB1,ITGA7,LDLR,NFKBIA,NFKBIE,NOS2,NR4A1,NUAK2,PTX3,RSAD2,SPP1,TNFAIP3,VCAM1	114 (12)
MAP3K14	0.441	kinase	Activated	2.912	bias	4.8e-07	BST1,Ccl2,CCL5,NFKBIA,NFKBIE,NOS2,PTGS2,TNFAIP3,VCAM1	121 (13)
diethylstilbestrol		chemical drug		0.973		4.83e-07	C3,CCL21,CFB,ESR1,FMOD,GDF10,HDC,HIC1,HLA-A,IGFBP6,ITIH4,KDR,KLK3,LTBP2,Ms4a4b (includes others),NDRG2,PARD6G,SH3GL3	90 (7)
troglitazone		chemical drug		-0.687		5.14e-07	C3,Ccl2,CCL5,CXCL10,CXCL3,CYP1A1,EGLN3,ITGA6,KLK3,NFKBIA,NOS2,NR2F2,NR4A1,PTGS2,RASD1,SELE,SPP1,STIL,UCP2,VCAM1	94 (18)
NCOA2	-0.05	transcription regulator	Activated	2.159		5.14e-07	Ccl2,CCL5,CXCL10,Cxcl9,CYP1A1,FST,ISG15,KLK3,LDLR,NFKBIA,PTGS2	152 (19)
ADORA2A	1.328	G-protein coupled receptor		-1.854		5.53e-07	ATP1A2,Ccl2,CXCL10,GNG7,HHIP,NFKBIA,NOS2,NR4A1,PPP1R1B,PTGS2,SELE,TUBB3	134 (20)
SRF	0.058	transcription regulator		-1.044		5.94e-07	ACTC1,ACTG2,APOLD1,ASB5,CCL5,EGR4,FHL2,FOXQ1,FST,ITGA6,KDR,LDLR,LMOD1,MYO1B,MYOM1,NR4A1,PRG2,PTGS2,SEMA3A	56 (6)
HRAS		enzyme		0.447		6.27e-07	ANXA8/ANXA8L1,B2M,BOK,Ccl2,CCL5,CDH3,CFB,CXCL10,CYP1A1,FAM167A,FLRT2,GDF10,HDC,Ifi202b,IGFBP5,ITGA6,LRMP,LRRC17,NFKBIA,NID2,NOS2,PGF,PTGS2,Serpina3g (includes others),SOX4,SPP1,TAP1	125 (17)
carrageenan		chemical drug		1.978	bias	6.44e-07	Ccl2,CCL5,CXCL3,ESR1,KIT,NFKBIA,NOS2,PTGS2	99 (18)
TIFA	0.283	other		1.274	bias	6.44e-07	CCL5,CXCL10,CXCL3,NFKBIA,TNFAIP3	117 (15)
camptothecin		chemical drug	Activated	2.714		6.47e-07	AK4,CIDEA,CXCL3,FSCN1,GNG7,HLA-A,HLA-DQA1,HLA-DQB1,ITGA7,LDLR,MARCKSL1,NFKBIA,NFKBIE,NOS2,NR4A1,PLAC8,PTGS2,PTX3,RSAD2,SELE,SPP1,TAP1,TNFAIP3,TP53I11,VAV3,VCAM1	121 (16)
GDF2		growth factor		1.206	bias	6.51e-07	Cdkn1c,ENPP2,FMOD,LYVE1,NFKBIA,PROX1,SELE,SPP1,TUBB3,VCAM1	51 (5)
DDX58	0.283	enzyme	Activated	2.739	bias	6.99e-07	Ccl2,CCL5,CXCL10,IFI44,IRF8,ISG15,PTGS2,RSAD2,SPP1	91 (17)
NRAS	0.062	enzyme	Inhibited	-2.201		7e-07	ANXA8/ANXA8L1,B2M,CCL5,CX3CL1,ENPEP,HLA-A,Ifi202b,ISG15,KDR,LBP,MEST,PTGS2,PTX3,TAP1	126 (20)
Akt		group		1.523		7.63e-07	Ccl2,CD274,CIDEA,CXCL10,ESR1,HK2,NFKBIA,NOS2,NRP2,PPP1R1B,PTGS2,PTN,PTX3,RASD1,SOX4,SPP1,VCAM1	133 (19)
STAT4	0.419	transcription regulator	Activated	3.111	bias	8.23e-07	BCL3,C3,CXCL10,CXCL3,Cxcl9,FSCN1,HLA-DQB1,Ifi202b,ISG15,ITGA7,ITIH5,Ms4a4b (includes others),PLAC8,RGS16,SELE	116 (13)
chelerythrine		chemical drug		-1.633	bias	8.31e-07	Ccl2,CXCL3,NFKBIA,NOS2,SELE,VCAM1	105 (18)
poly dA-dT		chemical reagent	Activated	2.4	bias	8.31e-07	CCL5,CXCL10,ISG15,NFKBIA,RSAD2,ZBP1	109 (18)
ESR1	1.01	ligand-dependent nuclear receptor		-0.436		8.53e-07	ACTC1,ANK3,C3,COBL,CXCL3,CYFIP2,CYP1A1,DCDC2,DTNA,ENAH,ENPP2,ESR1,FAM102A,FST,GAS7,Ifi202b,IFI44,IGFBP5,IRF5,ITGA6,KLK3,LBP,LDLR,MARK1,NCAPG,NFKBIA,NFKBIE,NOS2,PLA2G4C,PTGS2,PTX3,RGS16,RSAD2,SELE,SLC39A4,SOX4,SPP1,TNFAIP3,TNFAIP8L1,TP53I11,VAV3,XK	145 (20)
oleic acid		chemical - endogenous mammalian		0.073		8.74e-07	Ccl2,CX3CL1,HK2,LDLR,NFKBIA,NOS2,NR4A1,PTGS2,SELE,UCP2,VCAM1	97 (20)
IFN Beta		group	Activated	2.394	bias	8.8e-07	CCL5,CD274,CD74,CXCL10,ENPEP,HLA-A,IFI44,ISG15,Mx2,NOS2,RSAD2,ZBP1	82 (14)
NR1H2	-0.055	ligand-dependent nuclear receptor		-1.394		8.82e-07	C3,Ccl2,CCL5,Ccl7,CIDEA,CXCL10,LDLR,NFKBIA,NOS2,PTGS2	123 (21)
trinitrobenzenesulfonic acid		chemical reagent	Activated	3.091	bias	8.82e-07	BST1,Ccl2,CCL5,Ccl7,CXCL10,CXCL3,Cxcl9,NOS2,PTGS2,PTX3	132 (13)
SERPINE2	-0.74	other	Inhibited	-2.621	bias	9.2e-07	Ccl2,CCL21,CCL5,CXCL10,CXCL3,Cxcl9,SELE	116 (16)
dextran sulfate		chemical drug		1.556		9.27e-07	C3,C4A/C4B,Ccl2,CCL5,CD74,CXCL10,CXCL3,Cxcl9,ISG15,NOS2,PGF,PTGS2,PTN,S1PR1,UBD,VCAM1	93 (15)
ZBTB16	-0.33	transcription regulator		-0.541		9.49e-07	Ccl2,Ccl7,CD2,CD274,CD74,CXCL10,DTX1,F13A1,KIT,PTGS2,SPP1,TNFAIP8L1	100 (8)
PPIF	0.063	enzyme		1.265		9.73e-07	Ccl2,CCL5,Ccl7,CX3CL1,CXCL10,CXCL3,Cxcl9,Ifi202b,IRF5,PTN	76 (7)
LCN2	0.755	transporter	Activated	2.888		1e-06	Ccl2,CCL5,Ccl7,CXCL10,CXCL3,Cxcl9,ESR1,LDLR,NOS2	135 (21)
NOD2	0.598	other	Activated	2.785	bias	1e-06	CCL5,CXCL10,CXCL3,MARCKSL1,NFKBIA,NOS2,RASGRP3,SLC2A6,TNFAIP3	85 (13)
MOG		other		1.814	bias	1e-06	Ccl2,CCL5,Ccl7,CD274,CXCL10,Cxcl9,NOS2,VCAM1	106 (16)
H89		chemical - kinase inhibitor		-1.223	bias	1.1e-06	ADORA2A,Ccl2,CCL5,HAPLN1,IGFBP5,NFKBIA,NOS2,NR4A1,NTS,PTGS2,UCP2,VCAM1	94 (20)
IL13		cytokine		1.835		1.1e-06	Acp5,ADORA2A,BCL3,C3,Ccl2,CCL5,Ccl7,CIDEA,CX3CL1,CXCL10,CXCL3,ENPP2,F13A1,GAS7,HDC,NOS2,PLXNC1,PTGS2,SPP1,VCAM1	133 (18)
IRAK4	0.196	kinase				1.12e-06	Ccl2,CXCL10,CXCL3,IRF5,NFKBIA,NOS2,NR4A1,RGS16,TNFAIP3	128 (14)
wortmannin		chemical - kinase inhibitor		0.082		1.21e-06	Ccl2,CCL5,CIDEA,CX3CL1,CXCL10,ESR1,HAPLN1,IRF8,NFKBIA,NOS2,NR4A1,PTGS2,SELE,VCAM1	106 (19)
IFI16	0.889	transcription regulator		1.601	bias	1.26e-06	CCL5,CXCL10,CYP1A1,ESR1,ISG15,LDLR,NFKBIA,SELE,VCAM1	119 (17)
MAP2K6	0.331	kinase		1.141	bias	1.26e-06	Ccl2,CXCL10,ESR1,ISG15,LDLR,NOS2,Pln,PTGS2,RGS7	134 (22)
TLR2	0.486	transmembrane receptor		1.528	bias	1.26e-06	Ccl2,CCL5,CXCL10,Cxcl15,CXCL3,Cxcl9,HLA-DQA1,HLA-DRB5,IL33,NOS2,PTGS2,PTX3,SELE	102 (18)
Ifn gamma		complex		1.754		1.3e-06	Ccl2,CCL5,CXCL10,Cxcl9,ESR1,IGFBP5,IL18BP,IL33,IRF8,NOS2	140 (21)
CIITA	0.985	transcription regulator	Activated	2.632		1.33e-06	B2M,CD74,HLA-A,HLA-DMA,HLA-DQA1,HLA-DQB1,HLA-DRB5
MAPKAPK2	0.156	kinase	Activated	2.209		1.33e-06	Ccl2,Ccl7,CXCL10,CXCL3,HDC,NFKBIA,NOS2,VCAM1	ERBB2
NfkB1-RelA		complex	Activated	2.38	bias	1.39e-06	ADAMTS4,CCL5,NOS2,PTGS2,SELE,VCAM1
IRAK3	-0.015	kinase		1.501		1.39e-06	Ccl2,CXCL3,IRF5,NFKBIA,NOS2,TNFAIP3	113 (16)
GNAQ	0.107	enzyme				1.44e-06	AK4,Ccl2,CSPG4,CX3CL1,CXCL3,FST,HK2,NDRG2,NR4A1,PTGS2,RELN	87 (18)
IGF1	0.308	growth factor		1.699		1.53e-06	C4A/C4B,Ccl2,CCL5,Ccl7,CYFIP2,ESR1,HAPLN1,HDC,HMGA1,IGFBP5,IGFBP6,NFKBIA,NOS2,NR4A1,PPP1R1B,PTGS2,SELE,SPP1,TAP1,TBX2,TUBB3,VCAM1	111 (20)
kainic acid		chemical toxicant	Activated	2.642	bias	1.58e-06	APOLD1,Ccl2,CCL5,GRIA1,HDC,KDR,NFKBID,NR4A1,PTGS2,RELN,SLC39A4,SPP1	101 (20)
PPARG	0.699	ligand-dependent nuclear receptor		-1.313		1.64e-06	C3,Ccl2,CCL5,CD274,Cdkn1c,CIDEA,CXCL3,EGLN3,FST,HK2,IGFBP5,IGFBP6,IL33,LDLR,NOS2,NR2F2,NR4A1,PTGS2,SELE,SPP1,UCP2,VCAM1	102 (16)
NR3C1	0.069	ligand-dependent nuclear receptor		-1.578		1.66e-06	B2M,BOK,C4A/C4B,Ccl2,CCL5,CIDEA,CXCL10,CXCL3,Cxcl9,GRIA1,IL33,IRF8,ISG15,KLK3,MEST,NFKBIA,NOD2,NOS2,PDPN,PTGS2,RASD1,RGS2,SELE,SOX4,SPP1,TNFAIP3,VCAM1	125 (21)
REL	0.535	transcription regulator	Activated	2.449	bias	1.66e-06	B2M,BCL3,CXCL10,Cxcl9,ESR1,HLA-A,IRF5,IRF8,KDR,NFKBIA,NFKBID,NOS2,NR4A1,RSAD2,TNFAIP3	83 (8)
resiquimod		chemical drug	Activated	2.613	bias	1.73e-06	Ccl2,CCL5,Ccl7,CXCL10,CXCL3,Cxcl9,GNG2,IL33,NFKBIA,NOS2,PTGS2,PTX3,SPP1	97 (16)
emodin		chemical drug		-1.248	bias	1.74e-06	Ccl2,CXCL10,CXCL3,CYP1A1,IRF5,NOS2,SELE,VCAM1	108 (20)
dihydrotestosterone		chemical - endogenous mammalian		0.357		1.76e-06	Acp5,B2M,C4A/C4B,CD74,CDCA7,CX3CL1,ESR1,FOXQ1,FST,HK2,HLA-A,Ifi202b,IGFBP5,KLK3,LDLR,MARK1,NFKBIA,NID2,NOS2,NR4A1,PTGS2,SPP1,VCAM1,WIF1	140 (19)
SLC9A3		ion channel				1.76e-06	B2M,CCL5,CD74,IRF8,NOS2,UPP1	96 (7)
HDAC4	0.281	transcription regulator		-0.479		1.83e-06	CYFIP2,DGKB,FST,MYBPC2,NOS2,NR4A1,Pln,PTGS2,RGS2,RGS7,VCAM1	94 (9)
cytokine		group	Activated	2.726	bias	1.94e-06	ADAMTS4,ADORA2A,BCL3,CCL5,CX3CL1,CXCL3,ITGA6,NOS2,PTGS2,SELE,UPP1,VCAM1	90 (16)
Gsk3		group	Activated	2.178		1.95e-06	ESR1,FSCN1,KDR,LDLR,NOS2,NR4A1,PTGS2,SPP1,TNFAIP3	125 (19)
ciglitazone		chemical drug		-1.2		1.95e-06	Ccl2,CCL5,ESR1,KLK3,NFKBIA,NOS2,PTGS2,SELE,VCAM1	113 (20)
dehydroisoandrosterone		chemical - endogenous mammalian		-1.969		1.95e-06	B2M,Ccl2,CYP1A1,ESR1,KLK3,NFKBIA,NOS2,SELE,VCAM1	144 (20)
STAT2	0.333	transcription regulator	Activated	2.197	bias	1.98e-06	Ccl2,CCL5,CXCL10,GBP6,IRF5,ISG15,RSAD2,ZBP1	93 (15)
CGAS		enzyme	Activated	2.195	bias	2.11e-06	CCL5,CXCL10,IFI44,ISG15,RSAD2	72 (8)
10-nitrooleate		chemical - endogenous mammalian	Inhibited	-2.236	bias	2.11e-06	Ccl2,NOS2,PTGS2,SELE,VCAM1
VIPR1	-0.053	G-protein coupled receptor	Activated	2.216	bias	2.11e-06	Ccl2,CCL5,CXCL10,CXCL3,NOS2	89 (14)
carbon tetrachloride		chemical toxicant	Activated	3.079	bias	2.14e-06	AK4,Ccl2,CCL5,CXCL10,Cxcl15,IGFBP5,IGFBP6,KDR,NDRG2,NOS2,NR4A1,PTGS2,SPP1,VCAM1	98 (20)
CREB1	0.42	transcription regulator		1.64		2.18e-06	ADORA2A,AK4,APOLD1,CH25H,CYFIP2,DUSP14,EGR4,GRIA1,HLA-A,HLA-DQB1,Ifi202b,LDLR,MARCKSL1,MEST,MYO1B,NFKBID,NOS2,NR4A1,NRP2,PLXNC1,PTGS2,RGS2,STC1,UPP1	143 (17)
ACKR2		G-protein coupled receptor	Inhibited	-2.646	bias	2.21e-06	CCL5,CXCL10,Cxcl9,Ifi27l2a/Ifi27l2b,IFI44,ISG15,RSAD2	66 (7)
HBB		transporter	Inhibited	-2.433	bias	2.21e-06	Ccl2,CCL5,CXCL10,CXCL3,Cxcl9,IL7,VCAM1	91 (12)
TNFSF12	0.023	cytokine	Activated	3.073		2.45e-06	BST1,Ccl2,CCL5,Ccl7,CXCL10,CXCL3,NFKBIA,PTX3,SELE,VCAM1	116 (15)
DEPTOR	-0.537	other	Inhibited	-2	bias	2.63e-06	CCL5,CX3CL1,CXCL10,VCAM1	98 (13)
NR1H3	0.015	ligand-dependent nuclear receptor		-1.715		2.67e-06	Ccl2,CCL5,Ccl7,CD274,CFB,CIDEA,CX3CL1,CXCL10,LDLR,NFKBIA,NOS2,PTGS2,TAP1,ZBP1	117 (21)
L-triiodothyronine		chemical - endogenous mammalian		1.152		2.67e-06	ACTC1,ACTG2,BCL3,C4A/C4B,ENPP2,ESR1,HLF,IGFBP6,ITGA7,LDLR,NOS2,NR4A1,Pln,PRKCQ,PTGS2,RELN,RGS2,SFRP2,UCP2	134 (18)
OSMR	0.238	transmembrane receptor				2.9e-06	BCL3,Ccl2,CXCL10,Cxcl9,GBP5,LBP,Mx2,Serpina3g (includes others)	97 (13)
5-N-ethylcarboxamido adenosine		chemical reagent		-0.319		2.91e-06	ADORA2A,BCL3,Ccl2,HK2,HLA-DQA1,HLA-DQB1,NOS2,NR4A1,PDE5A,RGS2	131 (16)
3-deoxy-2-octulosonic acid(2)-lipid A		chemical - endogenous non-mammalian	Activated	2.236		2.96e-06	Ccl2,CH25H,CXCL10,NOS2,PTGS2	120 (21)
S1PR2	0.008	G-protein coupled receptor		1.516	bias	2.96e-06	Ccl2,CCL5,PTGS2,SELE,VCAM1	106 (19)
HGF		growth factor		1.463	bias	2.98e-06	ADORA2A,ANK3,Ccl2,CCL5,HK2,IRF8,ISG15,ITGA6,LDLR,LYVE1,NID2,NOS2,NR4A1,PGF,PTGS2,RGS2,SEMA3A,SPP1,STC1,STIL,TNFAIP3,VCAM1	123 (19)
5-O-mycolyl-beta-araf-(1->2)-5-O-mycolyl-alpha-araf-(1->1')-glycerol		chemical - endogenous non-mammalian	Activated	2.333	bias	3.25e-06	ADORA2A,BCL3,CXCL10,CXCL3,NLRC3,PTGS2,RGS16,TNFAIP3,VCAM1	120 (12)
histamine		chemical - endogenous mammalian		0.224		3.25e-06	Ccl2,CCL5,CXCL10,LDLR,NOS2,NR4A1,PTGS2,SELE,SEMA3A	105 (15)
UPF2	0.013	other		0.808		3.41e-06	CACNB2,CYFIP2,DSP,KHDRBS3,PTGS2,TNFAIP3
SMARCA4	0.099	transcription regulator	Activated	2.394	bias	3.51e-06	ARRDC4,CD74,CYP1A1,EGR4,FAM167A,FHL2,GMFG,HHIP,IGFBP5,ITGA7,KDR,KHDRBS3,KIT,KLK3,LRMP,NR2F2,NRP2,PTX3,RGS2,SLAMF9,SPP1,TAP1,TBX2,TEC,UBD	104 (7)
TNFAIP3	0.916	enzyme		-1.794	bias	3.54e-06	Ccl2,CXCL10,NFKBIA,NOS2,SELE,TNFAIP3,VCAM1	124 (15)
PROC		peptidase		-0.245		3.54e-06	Ccl2,CXCL3,NOS2,NR4A1,SELE,TNFAIP3,VCAM1	112 (17)
IFNA4		cytokine	Activated	2.552	bias	3.54e-06	CD274,CXCL10,GBP5,ISG15,Mx2,RSAD2,ZBP1	81 (14)
flutamide		chemical drug		0.735		3.59e-06	Ccl2,CYP1A1,ESR1,FOXQ1,KDR,NOS2,NR4A1,TUBB3,WIF1	112 (7)
CD40	0.167	transmembrane receptor		1.991	bias	3.68e-06	Ccl2,CCL5,CX3CL1,CXCL10,Cxcl9,HLA-DQB1,IL4I1,NFKBIA,NOS2,PTGS2,SELE,TAP1,TNFAIP3,VCAM1	102 (13)
palmitic acid		chemical - endogenous mammalian	Activated	2.144		3.87e-06	Ccl2,CCL5,CIDEA,CXCL10,CXCL3,EGLN3,HK2,HTR2B,NFKBIA,NOS2,NR4A1,PTGS2,UCP2,VCAM1	88 (17)
CCL2		cytokine	Activated	2.353		3.95e-06	Ccl2,CCL5,CXCL10,CXCL3,EGLN3,HDC,HTR2B,PTGS2,VCAM1	101 (19)
hydrogen peroxide		chemical - endogenous mammalian	Activated	4.02		3.97e-06	Ccl2,CXCL3,CYP1A1,ENPP2,HDC,ITGA6,KDR,KIT,LDLR,NOS2,NR4A1,PGF,PTGS2,PTN,PTX3,SFRP2,SPP1,STC1,TAP1,TNFAIP3,UCP2,VCAM1	131 (22)
trichostatin A		chemical drug		0.396		3.98e-06	B2M,Ccl2,CDCA7,CXCL10,CXCL3,CYP1A1,ENPP2,ESR1,FLRT3,FST,HLA-DQB1,IRF8,KDR,KIT,KLK3,LDLR,MYO1B,NDRG2,NFKBIA,NOS2,PRG2,PTGS2,RELN,SELE,SEMA3A,Serpina3g (includes others),SPN,SPP1,TFPI2,TUBB3,VCAM1	138 (22)
CXCL3	1.052	cytokine	Activated	2.211	bias	4.05e-06	Ccl2,CCL5,CXCL10,CXCL3,ITGA6	121 (19)
PARP9	0.187	enzyme	Activated	2.236	bias	4.05e-06	CD74,HLA-DQA1,HLA-DQB1,IFI44,ISG15
CARD9		other		0.816	bias	4.18e-06	C3,Ccl2,CCL5,CXCL10,Cxcl9,NPTX1	122 (20)
TIRAP	-0.144	other		1.498		4.18e-06	CCL5,CXCL10,CXCL3,PTGS2,SELE,VCAM1	89 (19)
TNFSF14		cytokine				4.18e-06	Ccl2,CCL5,CXCL10,CXCL3,Cxcl9,VCAM1	100 (18)
PI3K (family)		group	Activated	2.547		4.41e-06	CD274,Cdkn1c,CXCL10,EGLN3,ESR1,ISG15,ITGA6,NOS2,PTGS2,SOX4	138 (22)
C8		complex		0		4.69e-06	Ccl2,CXCL3,SELE,VCAM1	87 (9)
salmonella typhimurium lipopolysaccharide		chemical - endogenous non-mammalian	Activated	2	bias	4.69e-06	Ccl2,CCL5,NOS2,PTGS2
PSMB9	0.53	peptidase		1.98		4.69e-06	HLA-A,NFKBIA,TAP1,TNFAIP3	96 (10)
ING4	-0.037	transcription regulator		0		4.69e-06	Ccl2,CXCL10,NFKBIA,NFKBID	99 (15)
C9		other		0		4.69e-06	Ccl2,CXCL3,SELE,VCAM1	87 (9)
C7		other		0		4.69e-06	Ccl2,CXCL3,SELE,VCAM1	87 (9)
HDL		complex		-1.743		4.76e-06	Ccl2,CCL5,CX3CL1,EGLN3,LDLR,PTGS2,VCAM1	103 (15)
EP300	-0.228	transcription regulator	Activated	2.177	bias	4.89e-06	ADORA2A,B2M,CXCL3,CYP1A1,DTX1,GNG2,IGFBP6,ITGA6,KDR,KLK3,NFKBIA,NOS2,NR4A1,PTGS2,RNASEL,RSAD2,SELE,SH3GL3,SLC6A19,TNFAIP3	107 (16)
NOSTRIN	-0.057	transcription regulator	Inhibited	-2.423	bias	5.09e-06	Ccl2,CCL5,KDR,KIT,PGF,SELE	69 (7)
DUSP1	0.359	phosphatase		-1.474		5.17e-06	Ccl2,CFB,CIDEA,CXCL10,CXCL3,NOS2,PTGS2,SELE,UBD,VCAM1	101 (20)
JUND	-0.054	transcription regulator				5.2e-06	BCL3,CCL5,Ifi202b,NOS2,NR4A1,NTS,SOX4,SPP1	72 (7)
deferoxamine		chemical drug		0.78		5.28e-06	EGLN3,F13A1,GAS7,HK2,HTR2B,IGFBP5,KIT,NOS2,RSAD2,SELE,SPP1,TEC,VCAM1	136 (20)
Salmonella enterica serotype abortus equi lipopolysaccharide		chemical toxicant	Activated	3.43	bias	5.47e-06	ARRDC4,Ccl2,CCL5,CD274,CFB,CXCL3,HECW2,ISG15,PLAC8,PTGS2,PTX3,TFPI2	134 (18)
ADIPOQ		other		-0.401		5.47e-06	BCL3,Ccl2,CCL5,CXCL10,CXCL3,LDLR,NFKBIA,NOS2,PTGS2,TNFAIP3,UCP2,VCAM1	97 (17)
RETN		other		1.253		5.48e-06	CX3CL1,CXCL3,LDLR,PTGS2,SELE,SPP1,VCAM1	98 (19)
IRF9	0.395	transcription regulator		0.254		5.48e-06	CXCL10,Cxcl9,GBP6,IRF5,IRF8,ISG15,ZBP1	88 (13)
quercetin		chemical drug		-1.975		5.49e-06	ARRDC4,Ccl2,CXCL10,CYP1A1,ESR1,KLK3,LDLR,NOS2,PTGS2,SELE,VCAM1	119 (22)
FSH		complex		1.824		5.56e-06	ACTG2,CH25H,CX3CL1,CYFIP2,DUSP14,ESR1,FST,HK2,LDLR,NPPC,NR4A1,PCSK6,PTGS2,RGS16,RGS7,TFPI2,TNFAIP3,TP53I11,UPP1	147 (22)
SAMSN1		other	Activated	3	bias	5.75e-06	Ccl7,CXCL10,Cxcl9,HDC,IRGM,ISG15,Mx2,PTGS2,RSAD2	90 (7)
DOCK8	0.078	other	Activated	2.828	bias	5.81e-06	CXCL10,Cxcl9,HDC,IRGM,ISG15,Mx2,PTGS2,RSAD2
CDKN2A		transcription regulator		1.364		5.98e-06	C3,Ccl2,CCL5,Ccl7,CX3CL1,CXCL10,Cxcl15,Cxcl9,FHL2,FST,GAS7,IGFBP5,IL2RG,KLK3,PTGS2,PTX3	145 (19)
Hbb-b1	-1.853	transporter	Activated	2.03	bias	6.88e-06	Ccl2,Ccl7,CD74,CXCL10,Cxcl9,EGLN3,IL2RG,UCP2,VCAM1	82 (7)
NR3C2	0.164	ligand-dependent nuclear receptor		1.534		7.05e-06	ABCC9,Ccl2,CYFIP2,HLA-DQB1,KDR,NDRG2,PGF,PTGS2,RGS2,TUBB3	34 (3)
MSR1		transmembrane receptor				7.16e-06	CCL5,CXCL10,CXCL3,ISG15,NOS2	121 (17)
linoleic acid		chemical - endogenous mammalian		-1.132		7.21e-06	Ccl2,KDR,LDLR,NFKBIA,NOS2,PTGS2,UCP2,VCAM1	101 (18)
D-glucose		chemical - endogenous mammalian		0.855		7.31e-06	ACTG2,BVES,C3,Ccl2,CX3CL1,DTNA,FST,HAPLN1,HK2,Ifi27l2a/Ifi27l2b,KDR,LDLR,LMOD1,MRVI1,NOS2,NR4A1,NTS,PTGS2,RGS2,SELE,SPP1,TUBB3,UCP2,VCAM1,XK	113 (19)
DNASE2	-0.036	enzyme		-1.951	bias	7.37e-06	CH25H,CXCL10,ISG15,Ms4a4b (includes others),RSAD2,ZBP1
DNMT3B	0.227	enzyme		0		7.38e-06	ACTC1,CCL5,ESR1,HLA-DQB1,IRF5,KDR,KIT,NOS2,PTN,RGS16,S1PR1,SFRP2
ADCYAP1		other		-1.525		7.44e-06	Ccl2,CCL5,Cdkn1c,CXCL10,CXCL3,DCDC2,ENPP2,FST,HAPLN1,MEST,NFKBIA,NOS2,TTYH1,UCP2	126 (19)
RNASEH2B	-0.143	enzyme				7.72e-06	CCL5,CXCL10,IFI44,ISG15
PARP14	0.177	enzyme		1.98		7.72e-06	CCL5,CXCL10,ISG15,Mx2	80 (5)
KLF6	-0.082	transcription regulator		-0.083		8.01e-06	Ccl2,CYP1A1,NFKBIA,NOS2,NR4A1,PTGS2,TFPI2,VAV3	110 (17)
ATF3	0.505	transcription regulator		-1.354		8.2e-06	CCL5,CX3CL1,GBP6,KLK3,LDLR,NOS2,Pln,RSAD2,SELE	132 (20)
IFNA2		cytokine	Activated	3.665	bias	8.59e-06	B2M,CCL5,CXCL10,EGLN3,HLA-A,IFI44,IRF5,ISG15,Mx2,RSAD2,TAP1,UBD,VCAM1,ZBP1	90 (15)
naringenin		chemical - endogenous non-mammalian		-1.091		8.79e-06	CCL5,CXCL10,CYP1A1,LDLR,NOS2,PTGS2	127 (21)
POU2F1	-0.002	transcription regulator		-0.435		8.82e-06	CYP1A1,ESR1,Ifi202b,KLK3,NOS2,SELE,SERPING1,SPP1,TNFAIP3,VCAM1	115 (10)
LGALS3	-0.4	other	Activated	2.415		9.73e-06	Ccl2,CXCL3,ENPP2,FSCN1,IGFBP5,ITGA6,NOS2,SELE,VCAM1	122 (17)
IL22		cytokine		0.075		1.02e-05	C3,CCL5,CD274,CXCL10,CXCL3,Cxcl9,IL33,LBP,NOS2,PTGS2	103 (18)
JUN	0.193	transcription regulator	Activated	2.999		1.04e-05	BCL3,Ccl2,CD274,CX3CL1,CXCL10,Cxcl15,CXCL3,HMGA1,IGFBP6,KDR,LBP,NFKBIA,NOS2,NR4A1,NTS,PTGS2,PTX3,SPP1,VAV3,VCAM1	124 (15)
lipoxin A4		chemical - endogenous mammalian		-1.382		1.04e-05	Ccl2,CYP1A1,ESR1,NOS2,PTGS2,SELE	117 (27)
bee venom		chemical - endogenous non-mammalian		1.536		1.06e-05	Ccl2,CCL5,Ccl7,IL4I1,NFKBIA,NOS2,PTGS2,RGS2,TNFAIP3	132 (14)
SAFB	0.123	other	Inhibited	-2.449	bias	1.06e-05	B2M,CCL5,CD74,CX3CL1,CXCL10,TBX2,UBD
HIF1A	0.292	transcription regulator	Activated	2.973	bias	1.07e-05	Ccl2,CCL5,CD274,Cdkn1c,CXCL3,DTX1,EDNRB,EGLN3,FHL2,FSCN1,HK2,IGFBP5,NOS2,NR4A1,PFKFB4,PGF,PLAC8,PTGS2,VCAM1	113 (19)
POR	-0.244	enzyme	Inhibited	-2.538		1.1e-05	CD74,Ces2c,CYP1A1,HLA-A,HLA-DMA,HLA-DQA1,HLA-DQB1,HLA-DRB5,HLF,KDR,LDLR,UBD
IL18	-0.038	cytokine	Activated	3.201	bias	1.1e-05	ADAM19,Ccl2,CCL5,CXCL10,CXCL3,ENPP2,IL18BP,KIT,NOS2,PTGS2,SPP1,VCAM1	120 (19)
MYBPC3		other				1.11e-05	Ccl2,CXCL10,MYBPC2
EGFL7	0.052	other				1.11e-05	NFKBIA,SELE,VCAM1
Nr1h		group	Inhibited	-2.763		1.2e-05	BCL3,C3,Ccl2,CCL5,CXCL10,MARCKSL1,Mx2,NOS2,PRKCQ,PTGS2,TAP1	132 (20)
J11-Cl		chemical reagent		-0.762		1.2e-05	CX3CL1,Cxcl15,CXCL3,PTGS2	94 (16)
captopril		chemical drug		-0.368		1.2e-05	C4A/C4B,IGFBP6,LTBP2,NOS2,PTGS2,SERPING1,SPP1,UPP1	93 (11)
Ccl2	2.904	cytokine	Activated	2.384		1.2e-05	Ccl2,CCL5,Ccl7,CXCL10,CXCL3,KDR,VCAM1	89 (14)
pentoxifylline		chemical drug		-1.741	bias	1.23e-05	Ccl2,CCL5,CXCL3,NFKBIA,NOS2,VCAM1	117 (15)
TAZ	-0.049	enzyme		-1.982		1.25e-05	ENPP2,KIT,LDLR,NOS2,PTGS2,PTX3,S1PR1,TFPI2,UPP1	80 (7)
CREM	0.021	transcription regulator		1.026		1.27e-05	ACTC1,APOLD1,CH25H,DUSP14,EGR4,LDLR,MEST,NFKBID,NOS2,NR4A1,Pln	67 (6)
tacrolimus		chemical drug		-1.543		1.3e-05	ADAM19,Ccl2,CCL5,CD74,CXCL10,DACH1,IL33,MARCKSL1,NFKBIA,NOS2,NPTX1,NR4A1,PTGS2,SPP1	115 (20)
heme		chemical - endogenous mammalian		-1.912		1.36e-05	Ccl2,CCL5,CXCL10,CXCL3,Cxcl9,IL7,NOS2	120 (18)
PRL		cytokine		0.684	bias	1.36e-05	B2M,BOK,CXCL10,ESR1,IFI44,IGFBP5,ISG15,LYVE1,NOS2,PDPN,PROX1,RASD1,RSAD2,SFRP2,SPP1	156 (24)
KDM2B	0.021	enzyme	Inhibited	-2.449		1.44e-05	Ccl2,CCL5,Ccl7,CX3CL1,CXCL10,SFRP2	84 (11)
NKX2-3	-0.103	transcription regulator		-0.764		1.49e-05	CBS/CBSL,CX3CL1,F2RL3,FLRT2,IL18BP,MMRN1,PLEKHA4,PTGS2,SEMA3A,TAP1,TFPI2,TNFAIP8L1,VCAM1
EGR1	0.555	transcription regulator		1.543	bias	1.53e-05	Ccl2,Ccl7,Cdkn1c,Cxcl15,CXCL3,ENPEP,GRIA1,LDLR,NR4A1,PTGS2,SPP1,VCAM1	145 (19)
luteolin		chemical drug	Inhibited	-2.606	bias	1.53e-05	CXCL10,Cxcl9,CYP1A1,NOS2,NR2F2,PTGS2,SELE	127 (21)
FGFR2	-0.099	kinase		-1.691		1.55e-05	EFHC2,ENPEP,FLRT3,FOXQ1,FST,HHIP,KBTBD11,MEST,SPP1,VCAM1
curcumin		chemical drug	Inhibited	-2.085		1.59e-05	ADAMTS4,ATP1B2,Ccl2,CCL5,CXCL3,CYP1A1,IGFBP5,ITGA6,MARCKSL1,NFKBIA,NOS2,PGF,PTGS2,PTN,SELE,UCP2,VCAM1	94 (18)
enterotoxin B		biologic drug	Activated	2.804	bias	1.6e-05	Ccl2,CCL5,Ccl7,CXCL10,CXCL3,Cxcl9,IL33,RSAD2	135 (15)
mitoxantrone		chemical drug				1.68e-05	CXCL10,Cxcl9,KLK3,Mx2,RSAD2,SFRP2	83 (9)
CGS 21680		chemical reagent		-1.166		1.68e-05	ADORA2A,Ccl2,CCL5,NOS2,PTGS2,RGS2	131 (21)
apigenin		chemical - endogenous non-mammalian		-1.906	bias	1.76e-05	Ccl2,CXCL3,CYP1A1,KLK3,NOS2,PTGS2,SELE,VCAM1	134 (24)
LECT2		other		0.339		1.78e-05	C3,Ccl2,CXCL10,CXCL3	123 (14)
IL15	-0.057	cytokine		1.529	bias	1.79e-05	ACTG2,Ccl2,CCL5,CD2,CD274,CD74,CXCL10,DUSP14,EPHB1,HK2,IL2RG,KIT,NFKBIA,NOS2,RGS16,S1PR1,SPN,UPP1,VCAM1	121 (18)
Ikb		group		0.317	bias	1.87e-05	CFB,CXCL3,NR4A1,PTGS2,TNFAIP3	85 (9)
TRPV4	0.069	ion channel	Activated	2.236	bias	1.87e-05	Ccl2,CCL5,Ccl7,CXCL10,VCAM1	110 (19)
HEY1	-0.024	transcription regulator		-0.67	bias	1.87e-05	Cdkn1c,KDR,NR2F2,PROX1,TBX2	32 (4)
MEF2C	-0.15	transcription regulator		-0.928	bias	1.9e-05	ACTC1,Ccl2,FAP,MYOM1,MYOZ2,NR4A1,Pln,PTGS2,SCN5A,SFRP2	16 (2)
CpG ODN 1826		chemical reagent	Activated	2.267		1.93e-05	Apol11b (includes others),CCL5,CD274,CXCL10,CXCL3,HLA-DQB1,NOS2,RGS2	117 (19)
propranolol		chemical drug		0.277		1.96e-05	CYP1A1,HK2,NFKBIA,NOS2,Pln,PTGS2	127 (26)
PTEN	-0.03	phosphatase		-0.697		2.02e-05	BCL3,C3,Ccl2,CCL5,CD274,CXCL10,DTX1,ESR1,GNG2,GPR160,HLA-DMA,IGFBP5,IGFBP6,ISG15,KDR,NOS2,NR2F2,NTS,PTGS2,PTN,SOX4,SPP1,VAV3,VCAM1	133 (21)
FFAR3		G-protein coupled receptor		1.463		2.11e-05	CBS/CBSL,CCL21,CXCL10,Cxcl9,DUSP14,ENPP2,GBP6,RELN
TRAF2	-0.002	enzyme		1.134		2.11e-05	CCL5,CXCL10,CXCL3,NOS2,SELE,Serpina3g (includes others),ST8SIA6,TNFAIP3	93 (14)
LDL		complex	Activated	2.292		2.12e-05	C3,CBS/CBSL,Ccl2,CCL5,CXCL10,CXCL3,EDNRB,LDLR,NOS2,NR4A1,PTGS2,SELE,TNFAIP3,VCAM1	100 (19)
resveratrol		chemical drug	Inhibited	-2.397		2.13e-05	Ccl2,CCL5,CX3CL1,CXCL10,CYP1A1,ESR1,ISG15,KDR,KLK3,LDLR,NFKBIA,NOS2,PTGS2,SPP1,VCAM1	137 (22)
cisplatin		chemical drug	Activated	2.297		2.14e-05	ANK1,C4A/C4B,Ccl2,CCL5,CXCL10,CXCL3,EPS8L2,ESR1,GRIA1,HIC1,HK2,ITGA7,KCNK5,KLK3,LBP,LRMP,NOS2,PARD6G,PRG2,PTGS2,Serpina3g (includes others),SLC15A2,SPP1,TAP1,UCP2,UPP1,VCAM1	118 (24)
CSF2		cytokine	Activated	3.241	bias	2.16e-05	BCL3,C3,C4A/C4B,Ccl2,CD74,CXCL10,Cxcl9,HDC,HK2,HLA-DQB1,IRF5,NFKBIA,NOS2,NR4A1,NUAK2,PTGS2,SPP1,TNFAIP3,UBD,UPP1	139 (14)
SP1	0.045	transcription regulator		1.889	bias	2.19e-05	ANK1,CBS/CBSL,Ccl2,CCL5,Ces2c,CXCL10,CXCL3,ESR1,GRIA1,HDC,HK2,HMGA1,KDR,KIT,LDLR,NFKBIA,PTGS2,PTN,SPN,SPP1,TFPI2,TNFAIP3	125 (18)
WNT3A		cytokine		0.575		2.21e-05	ADAMTS4,ARRDC4,FHL2,FMOD,IGFBP5,KDR,KIT,LRRC17,NOS2,PTGS2,SFRP2,TUBB3,VCAM1,WIF1	130 (20)
glucocorticoid		chemical drug	Inhibited	-2.092		2.3e-05	BCL3,CCL5,CD2,CD74,IRF8,KLK3,NFKBIA,NOD2,NOS2,PTGS2,RASD1,SELE,SPP1,STC1,VCAM1	114 (17)
fatty acid		chemical - endogenous mammalian		1.64	bias	2.33e-05	Ccl2,CIDEA,LDLR,NFKBIA,NOS2,NR4A1,PTGS2,UCP2,VCAM1	90 (18)
VEGFA	0.385	growth factor	Activated	2.321	bias	2.49e-05	AK4,Ccl2,CXCL10,HLA-DQB1,IGFBP5,KDR,NOS2,NR2F2,NR4A1,PTGS2,RASGRP3,SELE,STC1,TFPI2,VCAM1	110 (20)
EOMES		transcription regulator		-1.667		2.5e-05	ACTC1,APLNR,DUSP14,KDR,MEOX1,NRP2,PDPN,RGS2,TFPI2
CCL3L3		cytokine				2.54e-05	Ccl2,CCL5,CXCL10,Cxcl9	101 (11)
S-nitrosoglutathione		chemical toxicant		-0.573		2.61e-05	CCL5,CXCL10,NFKBIA,PTGS2,SELE,VCAM1	112 (16)
ATP		chemical - endogenous mammalian		1.782		2.69e-05	Ccl2,CXCL10,CXCL3,IL33,NOS2,NR4A1,PTGS2,TUBB3,VCAM1	111 (21)
CCR2		G-protein coupled receptor		1.772	bias	2.69e-05	Ccl2,CCL5,Ccl7,CX3CL1,CXCL10,CXCL3,Cxcl9,F13A1,HTR2B	135 (17)
SPI1		transcription regulator	Activated	2.464		2.73e-05	Acp5,Cdkn1c,CXCL10,Cxcl9,HIC1,IFI44,ISG15,KIT,KLK3,NOS2,PRG2,PTGS2,RSAD2,SPP1	146 (22)
beta-sitosterol		chemical reagent				2.75e-05	PTGS2,SELE,VCAM1
MCOLN2		ion channel				2.75e-05	Ccl2,CCL5,CXCL3
2-cyclohexen-1-one		chemical - endogenous non-mammalian				2.75e-05	NOS2,PTGS2,VCAM1
pyridoxal phosphate-6-azophenyl-2',4'-disulfonic acid		chemical reagent				2.75e-05	Ccl2,NOS2,PTGS2	130 (21)
MAPK3	-0.028	kinase		1.569	bias	2.75e-05	EGR4,ESR1,HDC,HLA-DQB1,NR4A1,PTGS2,RGS2,SPP1	146 (20)
TAF4B	0.294	transcription regulator				2.83e-05	FST,ITGA6,NFKBIA,SPP1,TNFAIP3
dicarbethoxydihydrocollidine		chemical toxicant	Activated	2.224	bias	2.83e-05	Ccl2,NOS2,SPP1,UBD,VCAM1
lactacystin		chemical - protease inhibitor		-0.262		2.84e-05	Ccl2,Cdkn1c,CYP1A1,ESR1,HLA-A,IGFBP5,LDLR,NFKBIA,NOS2,NR4A1,PTGS2,VAV3	143 (20)
KITLG	0.142	growth factor		0.99	bias	2.87e-05	B2M,Ccl2,CX3CL1,CXCL3,EDNRB,Ifi27l2a/Ifi27l2b,KDR,KIT,LDLR,NFKBIA,PRKCQ,PTGS2,UCP2	106 (17)
losartan potassium		chemical drug		-1.291	bias	2.89e-05	Ccl2,CXCL10,CXCL3,NOS2,PTGS2,SPP1,TUBB3,UCP2,VCAM1	133 (22)
TAC1		other	Activated	2.051	bias	2.99e-05	Ccl2,CXCL10,Cxcl15,CXCL3,HDC,NOS2,PTGS2,SELE	96 (18)
IFIH1	0.056	enzyme		1.165	bias	3e-05	CCL5,CXCL10,Cxcl15,ISG15,NFKBIA,RSAD2	105 (20)
ARHGAP21	0.414	other	Activated	2.449	bias	3e-05	CXCL10,Cxcl9,HDC,IRGM,Mx2,PTGS2
PPARGC1A	-0.504	transcription regulator		-1.559		3.16e-05	C3,Ccl7,CIDEA,CXCL10,CYP1A1,FIBIN,HAPLN1,HK2,IGFBP5,IGFBP6,LDLR,PTGS2,PTN,SEMA3A,STC1,UCP2	102 (21)
IGF2	-0.764	growth factor	Activated	2.243		3.21e-05	Ccl2,Cdkn1c,Ifi202b,IGFBP5,IGFBP6,NFKBIA,NOS2,PRKCQ,PTGS2,RGS16,SPP1	121 (18)
Histone h3		group				3.29e-05	ANK1,B2M,Ccl2,CCL5,CSPG4,CXCL10,ESR1,Ifi27l2a/Ifi27l2b,KDR,KLK3,NFKBIA,NOS2,PTGS2,RELN,RSAD2,SPP1,TBX2,TNFAIP3,UPP1	148 (22)
Sn50 peptide		chemical toxicant		-1.118	bias	3.31e-05	Ccl2,CXCL10,Cxcl15,NOS2,PTGS2,STC1,VCAM1	128 (17)
fulvestrant		chemical drug		1.786		3.35e-05	C3,Ccl2,CCL5,CD74,CXCL10,ESR1,IGFBP5,KLK3,LDLR,MYO1B,NOS2,PTGS2,STC1,VCAM1	114 (21)
ALB		transporter	Activated	2.191		3.43e-05	Ccl2,CCL5,CX3CL1,EDNRB,NOS2,PTGS2	115 (15)
ECSIT	0.023	transcription regulator	Activated	2.213	bias	3.44e-05	BCL3,NFKBIA,NFKBIE,PTGS2,TNFAIP3	85 (9)
ozone		chemical toxicant	Activated	2.199	bias	3.44e-05	Ccl2,Ccl7,CXCL10,CXCL3,SPP1	86 (12)
VCP	0.032	enzyme	Activated	2		3.52e-05	Ccl2,CCL5,NOS2,VCAM1	115 (21)
picryl chloride		chemical toxicant		1.961	bias	3.52e-05	CXCL10,CXCL3,HLA-DQA1,SPP1
cerulenin		chemical drug		-1.982		3.52e-05	Ccl2,CCL5,ESR1,UCP2	63 (7)
MYOC		other				3.54e-05	ENPEP,FSCN1,HHIP,IGFBP5,PLXNC1,SPP1,STC1,UPP1
ERBB2	0.101	kinase		1.84		3.65e-05	ADAM19,BCL3,CCL5,Ccl7,CDCA7,CDH3,CXCL10,CXCL3,Cxcl9,DTX1,ESR1,FSCN1,GBP6,IGFBP5,IGFBP6,ITGA6,KDR,KIT,KLK3,LTBP2,NCAPG,NOS2,PLAC8,PTGS2,SOX4,TAP1	132 (18)
FOXL2		transcription regulator	Activated	2.619		3.66e-05	CH25H,CXCL3,FST,PTGS2,RGS2,SOX4,TNFAIP3	100 (9)
GLI1		transcription regulator		1.394	bias	3.8e-05	Ccl2,Cxcl15,GMFG,HHIP,IGFBP6,KLK3,MEST,NDRG2,NR2F2,RNASEL,SPP1,WIF1	102 (7)
TRAF3	0.074	enzyme		-0.82		3.84e-05	CCL5,CXCL10,ISG15,NFKBIA,NFKBIE,Serpina3g (includes others),ST8SIA6,TNFAIP3	99 (14)
NOS3	0.196	enzyme		-1.196		3.92e-05	Ccl2,CXCL3,NOS2,PDE5A,PTGS2,VCAM1	111 (22)
HNRNPK	0.026	transcription regulator		1.026		3.92e-05	IL2RG,ITGA6,LDLR,PTGS2,SPN,UCP2
USP18	0.655	peptidase	Inhibited	-2.2	bias	4.13e-05	Acp5,Ccl2,CCL5,CXCL10,ISG15	117 (16)
JAK inhibitor I		chemical - kinase inhibitor	Inhibited	-2.236	bias	4.13e-05	C3,CXCL10,CXCL3,NOS2,PTGS2	108 (15)
Tgf beta		group		-0.346		4.26e-05	Acp5,Ccl2,CCL5,CXCL10,CXCL3,FSCN1,FST,IGFBP5,NOS2,PFKFB4,PTGS2,SELE,SPP1,VCAM1	109 (21)
CD44	0.529	other	Activated	2.138	bias	4.38e-05	Ccl2,CCL5,Ccl7,CIDEA,CX3CL1,Cxcl9,LTBP2,MYO1B,SFRP2,SPP1,VCAM1,WNT2	106 (18)
CSF3	1.217	cytokine		-0.106		4.41e-05	Ccl2,CCL5,CXCL3,ENPP2,HDC,HLA-DQA1,IL7,KIT,LBP,TNFAIP3,VCAM1	118 (15)
STK40	0.187	kinase				4.45e-05	Ccl2,HLA-DQA1,PDPN,PTGS2,ST8SIA6,WNT2
LTA		cytokine		1.633	bias	4.45e-05	Ccl2,CCL21,HDC,LYVE1,PDPN,PTGS2	103 (15)
Hbb-b2	-1.853	other	Activated	2.449	bias	4.45e-05	Ccl2,Ccl7,CD74,CXCL10,Cxcl9,IL2RG	79 (7)
FOS	0.185	transcription regulator		1.757		4.49e-05	Acp5,ANK3,CCL5,ENAH,FLRT2,IGFBP5,IGFBP6,ITGA6,LTBP2,MMRN1,NPTX1,NR4A1,NTS,PDPN,PTCHD1,PTGS2,SEMA3A,SFRP2,SPP1,VAV3,VCAM1	112 (12)
staurosporine		chemical - kinase inhibitor		-1.12		4.7e-05	CYP1A1,HDC,IGFBP5,ISG15,NOS2,NR4A1,PTGS2,S1PR1,SELE	129 (20)
TREX1	0.32	enzyme		-1.958	bias	4.75e-05	CXCL10,Ifi27l2a/Ifi27l2b,IFI44,ISG15
NFAT5	-0.238	transcription regulator	Activated	2.77	bias	4.88e-05	Ccl2,CXCL10,CXCL3,HECW2,NFKBIA,NOS2,SPP1,TNFAIP3	113 (12)
AG490		chemical - kinase inhibitor	Inhibited	-2.634	bias	4.88e-05	Ccl2,CCL5,ENPP2,ESR1,IL7,NOS2,PTGS2,SPP1	135 (21)
SHH		peptidase	Activated	2.412	bias	4.89e-05	DTX1,HHIP,HK2,HMGA1,IGFBP5,NR2F2,NR4A1,PGF,SFRP2,SPP1,TUBB3	105 (7)
C3	1.158	peptidase	Activated	2.048		4.92e-05	C3,Ccl2,CCL5,CXCL10,CXCL3,NOS2,UCP2	101 (19)
Bay 11-7082		chemical - kinase inhibitor	Inhibited	-2.58	bias	4.92e-05	ADORA2A,Ccl2,CCL5,CXCL3,NOS2,PTGS2,VCAM1	121 (20)
trovafloxacin		chemical drug		1.912		4.92e-05	B2M,CXCL3,HLA-A,LDLR,NFKBIA,SELE,TNFAIP3	115 (9)
bucladesine		chemical toxicant	Activated	2.537		4.94e-05	CXCL10,CXCL3,EGLN3,FST,HHIP,IGFBP5,IGFBP6,KIT,LDLR,NOS2,NR4A1,PDE5A,PTGS2,RGS16,RGS2,STC1	139 (23)
ARRB1	-0.112	other		-0.728		4.94e-05	Ccl2,ENAH,NOS2,PTGS2,SPP1	117 (21)
GW3965		chemical reagent	Inhibited	-2.961		5.02e-05	Ccl2,CCL5,Ccl7,CXCL10,GNG2,LDLR,NFKBIA,NOS2,PTGS2	109 (19)
gentamicin		chemical drug	Activated	2.066		5.04e-05	C4A/C4B,CBS/CBSL,Ccl2,CXCL10,CYP1A1,ENPP2,NEURL3,NOS2,PTN,SLC6A19,SPP1,TAP1,VCAM1	128 (19)
CD28		transmembrane receptor		1.909	bias	5.28e-05	CD274,CH25H,DUSP14,HK2,HLA-DQB1,IGFBP5,IGFBP6,IL4I1,IL7,IRF8,MMRN1,NFKBIA,NR4A1,PTGS2,TFPI2,TNFAIP3	116 (15)
TRAF6	0.059	enzyme	Activated	2.621	bias	5.41e-05	Ccl2,CD274,IRF5,NOS2,SELE,TNFAIP3,UBD	130 (17)
BRCA1		transcription regulator		0.21		5.41e-05	ANXA8/ANXA8L1,CCL5,CDH3,CYP1A1,ENPP2,ESR1,FHL2,KIT,KLK3,STC1,TAP1	119 (13)
HOXA10	-0.173	transcription regulator		-0.302		5.69e-05	ATP1A2,Cdkn1c,ENPP2,FST,HLA-DQA1,HLA-DQB1,HLF,IGFBP5,NDRG2,NR4A1,PDPN
SMAD7	0.113	transcription regulator		-1.225		5.69e-05	Ccl2,CCL5,CXCL10,FST,ITGA6,ITGA7,LTBP2,NFKBIA,NID2,NOS2	100 (18)
omeprazole		chemical drug				5.69e-05	ADORA2A,CYP1A1,FST,HDC,ITGA6,NOS2	106 (6)
PDLIM2	-0.056	other		-0.707		5.7e-05	BST1,ENPP2,GNG2,GSTM2,IFI44,IL7,KIT,NUDT11
E. coli lipopolysaccharide		chemical - endogenous non-mammalian	Activated	2.598	bias	5.94e-05	Ccl2,CCL5,CXCL10,CXCL3,NOS2,SELE,VCAM1	107 (22)
PD98059		chemical - kinase inhibitor	Inhibited	-3.433	bias	5.95e-05	C3,Ccl2,CCL5,CD74,CDH3,CXCL10,Cxcl15,CXCL3,CYP1A1,EDNRB,GAS7,GRIA1,LDLR,NOS2,NR4A1,PCSK6,PTGS2,SELE,SPP1,STC1,VCAM1	100 (18)
BMP10		growth factor		1.924	bias	6.26e-05	Cdkn1c,NFKBIA,SELE,VCAM1
TNFRSF12A	-0.23	transmembrane receptor				6.26e-05	Ccl2,CCL5,CXCL10,MYBPC2	80 (9)
CXCL2	0.425	cytokine		1.998	bias	6.26e-05	Ccl2,CCL5,CXCL10,CXCL3	97 (16)
Cux1	-0.055	transcription regulator	Inhibited	-2	bias	6.26e-05	CCL5,Ccl7,CXCL10,Cxcl9
concanamycin A		chemical drug		1.204	bias	6.26e-05	NFKBIA,NOS2,SELE,VCAM1	116 (19)
AIP	-0.127	transcription regulator		-0.447		6.41e-05	CYP1A1,PDE7B,RGS16,RGS2,RGS7,S1PR1
BAPTA-AM		chemical reagent	Inhibited	-2.395	bias	6.41e-05	CXCL10,CYP1A1,NR4A1,PTGS2,SELE,VCAM1	123 (22)
Lh		complex	Activated	2.172		6.45e-05	ACTG2,CYFIP2,DUSP14,FST,HK2,PTGS2,PTX3,RGS16,RGS7,TFPI2,TNFAIP3,TP53I11,UPP1	137 (15)
SASH1	-0.445	other	Activated	2.646	bias	6.51e-05	CXCL10,HDC,IRGM,ISG15,Mx2,PTGS2,RSAD2	80 (7)
calcitriol		chemical drug		1.463		6.57e-05	Acp5,ADAM19,BCL3,C3,CXCL10,CXCL3,CYP1A1,ENPEP,ESR1,HK2,IGFBP5,ISG15,LRRC17,NFKBIA,NOD2,PTGS2,RSAD2,SPP1,TAP1,TNFAIP3,UCP2	128 (17)
LDLR	0.61	transporter				6.59e-05	Ccl2,CCL5,Ccl7,CD274,CFB,CX3CL1,LDLR,SELE,SPP1,TAP1,VCAM1,ZBP1	119 (17)
N-nitro-L-arginine methyl ester		chemical drug		1.341		6.62e-05	Ccl2,CXCL3,LDLR,NFKBIA,NOS2,PTGS2,SELE,VCAM1	102 (17)
CSF1	0.383	cytokine	Activated	2.372	bias	6.89e-05	Acp5,Ccl2,CCL5,Ccl7,CXCL3,FHL2,HK2,IL18BP,IRF5,IRF8,TNFAIP3,VCAM1	137 (16)
C5		cytokine	Activated	2.342		6.93e-05	Ccl2,CCL5,CXCL10,CXCL3,NFIX,NFKBIA,SELE,TNFAIP3,VCAM1	105 (16)
GNA14	0.17	enzyme				7.12e-05	CSPG4,CX3CL1,CXCL3,FST,HK2,NR4A1,PTGS2	101 (13)
WNT5A		cytokine	Inhibited	-2.121		7.37e-05	ENPP2,ESR1,IRF8,KIT,NOS2,PGF,PTGS2,SPP1,STC1	157 (24)
decitabine		chemical drug		1.865		7.64e-05	B2M,Ccl2,CCL5,CDCA7,CDH3,CXCL10,CXCL3,CYP1A1,EDA2R,EGR4,ESR1,FLRT3,HIC1,HK2,ISG15,LDLR,MYO1B,NFKBIA,NOS2,NPTX1,PTGS2,RELN,SPP1,TFPI2,TUBB3,WIF1	141 (22)
Calcineurin protein(s)		complex		0.289		7.78e-05	CCL5,CXCL3,DUSP14,NR4A1,PTGS2,RGS2,SPP1	115 (18)
MAPK14	0.088	kinase		1.034		8.01e-05	Ccl2,CCL5,Ccl7,CXCL10,Cxcl9,KDR,LDLR,NOS2,PTGS2,VCAM1,WIF1	107 (18)
IFN type 1		group	Activated	2.395	bias	8.07e-05	Ccl2,CCL5,CX3CL1,CXCL10,Cxcl9,ISG15	82 (13)
FHL2	-0.817	transcription regulator		-0.842		8.07e-05	Ccl2,CXCL10,FHL2,NOS2,S1PR1,SPP1	141 (20)
HOXC8		transcription regulator		-0.555		8.09e-05	ADAM19,Ccl2,Ccl7,CXCL10,SPP1
CORT		other	Inhibited	-2.213	bias	8.09e-05	Ccl2,CCL5,Ccl7,CXCL10,CXCL3
PLC		group		0.152		8.09e-05	CXCL10,NOS2,NR4A1,PTGS2	116 (19)
GIP		other		1.98	bias	8.09e-05	Ccl2,Ccl7,RGS2,SPP1	124 (19)
LAMA5	-0.015	other	Activated	2	bias	8.09e-05	Ccl2,Ccl7,CXCL10,CXCL3
NBEAL2	0.027	other	Inhibited	-2		8.09e-05	Ccl7,CXCL10,CXCL3,IRF8	112 (9)
JAK2	0.105	kinase	Activated	2.734	bias	8.34e-05	Ccl2,CCL5,CXCL10,ENPP2,ESR1,NOS2,PTGS2,SLAMF9,TAP1	115 (20)
NOS2	3.196	enzyme		1.253		8.4e-05	ACTC1,Ccl2,Ccl7,CXCL3,Cxcl9,ISG15,ITIH4,KDR,NFKBIA,NOS2,PTGS2	114 (16)
NOTCH1	0.062	transcription regulator		0.623		8.53e-05	ADAM19,CDCA7,Cdkn1c,DTX1,IRF8,ITGA6,LYVE1,NOS2,NR2F2,PROX1,PTGS2,SELE,SPP1	142 (20)
IRF4		transcription regulator	Inhibited	-2.077		8.8e-05	Acp5,B2M,Ccl2,CXCL10,CXCL3,IL33,IRF5,ISG15,PRKCQ,SPP1	138 (19)
PRKCD	-0.002	kinase	Activated	2.229		8.8e-05	Ccl2,CCL5,CX3CL1,CXCL10,IL2RG,LDLR,NFKBIA,NOS2,NR4A1,PTGS2,VCAM1	94 (17)
arachidonic acid		chemical - endogenous mammalian		1.448		8.85e-05	EPHB1,KDR,LDLR,NFKBIA,PTGS2,RGS2,UCP2,VCAM1	132 (19)
GPER1		G-protein coupled receptor	Activated	2.383	bias	9.01e-05	ESR1,NFKBIA,RASD1,RGS16,SFRP2,TNFAIP3	174 (23)
Sphk		group				9.42e-05	IL33,SELE,VCAM1	93 (17)
coconut oil		chemical drug				9.42e-05	CXCL3,NOS2,PTGS2	66 (7)
poly(dG-dC)		chemical reagent				9.42e-05	CXCL10,ISG15,RSAD2	89 (11)
RBCK1	0.064	transcription regulator				9.42e-05	ESR1,TNFAIP3,VCAM1
Ptgs2os2		other				9.42e-05	Ccl2,CCL5,CXCL10
MRC1		transmembrane receptor				9.42e-05	CCL5,CXCL10,NOS2	87 (9)
polyphosphate		chemical - endogenous mammalian				9.42e-05	SELE,SPP1,VCAM1	96 (14)
vinpocetine		chemical drug				9.42e-05	Ccl2,CXCL3,VCAM1	88 (9)
CYBB		enzyme		1.342	bias	9.42e-05	Ccl2,CCL5,CXCL10,CXCL3,KIT	107 (19)
CAMP		other		1.4		9.5e-05	Ccl2,CCL5,Ccl7,CXCL10,CXCL3,NOS2,PTGS2,TNFAIP3	110 (15)
TNFRSF1A	0.055	transmembrane receptor		1.737		9.77e-05	Ccl2,CCL5,CXCL10,CXCL3,KDR,LBP,NOS2,RGS7,SELE,VCAM1	109 (23)
cocaine		chemical drug		0.732	bias	0.000101	ADORA2A,Ccl2,DUSP14,EGR4,FHL2,GRIA1,MEST,NOS2,NR4A1,NTS,PPP1R1B	145 (19)
L-dopa		chemical - endogenous mammalian		-0.684		0.000102	ADORA2A,APBA2,C4A/C4B,CACNB2,Cdkn1c,DGKB,EDNRB,EGR4,FAM81A,GAS7,GDF10,GNG7,HLA-A,IGFBP5,IL18BP,IL4I1,MYO1B,NGEF,PPP1R1B,RELN,SLAMF9,SLC2A6,TTYH1
GLIS2	0.033	transcription regulator	Inhibited	-2	bias	0.000103	C3,Ccl2,CXCL10,LTBP2
SMURF1	0.177	enzyme		-1	bias	0.000103	CXCL10,Cxcl9,NOS2,NR4A1	106 (21)
PLA2G4A	0.025	enzyme		1.934	bias	0.000103	Ccl2,CX3CL1,NOS2,PTGS2	107 (16)
diethylmaleate		chemical toxicant		-1.982		0.000103	NFKBIA,NOS2,SELE,TNFAIP3	121 (15)
lisinopril		biologic drug		-0.762	bias	0.000103	Ccl2,KDR,LDLR,NOS2	85 (11)
peroxynitrite		chemical toxicant	Activated	2		0.000103	MARCKSL1,NOS2,PTGS2,RGS2	139 (20)
MARK2	0.15	kinase	Activated	2.236	bias	0.000109	Ccl7,CXCL3,HDC,PTGS2,RSAD2
PRKCE	-0.021	kinase	Activated	2.574	bias	0.000109	Cxcl9,IL2RG,LDLR,NOS2,PTGS2,RGS2,VCAM1	110 (20)
MAPK9	0.067	kinase	Activated	2.351		0.00012	Ccl2,CCL5,Ccl7,CYP1A1,HDC,HMGA1,MARCKSL1,NOS2,PTX3,TNFAIP3	132 (15)
CD3		complex	Activated	2.844	bias	0.000121	ACTG2,CCL5,CD2,CD274,CD74,CH25H,CXCL10,DUSP14,EPHB1,HLA-DQB1,IGFBP5,IGFBP6,IL2RG,IL4I1,IRF8,MMRN1,NFKBIA,NOS2,NR4A1,PTGS2,TFPI2,TNFAIP3	121 (19)
andrographolide		chemical drug		-1.109		0.000126	CYP1A1,NOS2,PTGS2,SELE,VCAM1	100 (20)
ATN1	-0.134	transcription regulator				0.000126	ATP1B2,GAS7,IGFBP5,LTBP2,MARCKSL1,NPTX1,RGS16,SOX4,SPP1
CEP-1347		chemical drug		-1.982		0.000129	Ccl2,CCL5,NOS2,PTGS2	129 (24)
PS-1145		chemical - kinase inhibitor	Inhibited	-2		0.000129	CCL5,NFKBIA,PTGS2,TNFAIP3	112 (14)
PTGS2	0.811	enzyme	Activated	2.863		0.000132	Ccl2,CCL5,CXCL10,CXCL3,GRIA1,ITGA6,KDR,NOS2,PTGS2,STC1	129 (18)
ID3	0.015	transcription regulator	Activated	2.138		0.000133	BCL3,CCL5,Cdkn1c,DTX1,EGR4,IRF5,IRF8,NR4A1,SELE,SOX4,VCAM1	96 (10)
KRAS	0.144	enzyme		0.095		0.000135	ANXA8/ANXA8L1,B2M,Ccl2,CD274,CD74,CDH3,CX3CL1,CXCL10,HMGA1,IL33,ISG15,NFKBIA,NGEF,NOS2,NR4A1,PDPN,PTGS2,SPP1,TAP1,UPP1	128 (15)
IFNA1/IFNA13		cytokine		1.103	bias	0.000137	CXCL10,CYP1A1,ISG15,PTGS2,RSAD2,ZBP1	94 (16)
EBI3		cytokine	Activated	2.449		0.000137	B2M,CD274,HLA-A,HLA-DMA,HLA-DQA1,TAP1	125 (19)
GATA4	-0.288	transcription regulator		0.2		0.000145	ACTC1,ACTG2,EPHB1,FAP,IRF8,LTBP2,Pln,PTGS2,SCN5A,SPP1,VCAM1
Cyp4a14		enzyme				0.000149	Ccl2,CXCL10,CXCL3
PPT1	-0.073	enzyme				0.000149	Ccl2,CXCL10,CXCL3
STC1	1.47	kinase				0.000149	CXCL3,STC1,UCP2
CD5L		transmembrane receptor				0.000149	Ccl2,CCL5,Ccl7	67 (6)
CLTC	0.224	other				0.000149	CD74,HLA-A,KDR	78 (7)
NCX-4040		chemical drug				0.000149	CYP1A1,NOS2,PTGS2	155 (20)
IRF5	1.366	transcription regulator	Activated	2.579	bias	0.000151	CCL21,CCL5,CXCL10,IFI44,IRF5,ISG15,RSAD2	91 (18)
PTK2	0.293	kinase		0		0.000151	Ccl2,CSPG4,DSP,LDLR,SPP1,VCAM1	132 (22)
VIP		other		-1.384		0.000152	Ccl2,CCL5,CD274,CXCL10,CXCL3,NFKBIA,NOS2,PTGS2	112 (16)
GLI2	0.26	transcription regulator		0		0.000152	CCL5,CXCL10,CXCL3,HHIP,HK2,KLK3,MEOX1,SPP1	122 (12)
androgen		chemical drug		-0.557		0.000153	C4A/C4B,IGFBP5,KLK3,NFKBIA,NR4A1,PTGS2,SFRP2,SOX4,VAV3,WIF1	134 (19)
RNA polymerase II		complex				0.000155	Acp5,ACTC1,B2M,CCL5,CYP1A1,ESR1,HLA-DQA1,LDLR,NFKBIA,NOS2,PTGS2,SPP1,TAP1	133 (13)
2,4-dinitrofluorobenzene		chemical toxicant				0.000159	Ccl2,CXCL10,Cxcl9,NOS2	139 (14)
S-(2,3-bispalmitoyloxypropyl)-cysteine-GDPKHPKSF		chemical reagent		1.982	bias	0.000159	Apol11b (includes others),CCL5,CXCL10,PTGS2	100 (16)
chitin		chemical - endogenous non-mammalian		1.951	bias	0.000159	Ccl2,CCL5,CD274,IL33
SAA		group		1.963	bias	0.000165	Ccl2,IL33,NOS2,PTGS2,VCAM1	111 (19)
TANK	0.181	other		0		0.000165	Ccl7,CXCL3,Cxcl9,NOS2,PTGS2	98 (14)
ADORA2B		G-protein coupled receptor		0		0.000165	Ccl2,CXCL3,NOS2,PDE5A,SPP1	108 (17)
IRF8	1.393	transcription regulator		1.18		0.000176	B2M,CCL5,CD74,CFB,Cxcl9,IRF5,IRF8,ISG15,NOS2	107 (13)
aldosterone		chemical - endogenous mammalian	Activated	2.044	bias	0.000176	Ccl2,KDR,NDRG2,NFKBIA,PGF,PTGS2,RGS2,SPP1,VCAM1	127 (20)
hydrocortisone		chemical - endogenous mammalian		0.547		0.000185	IGFBP5,IGFBP6,KLK3,NFKBIA,PROX1,PTGS2,SELE,TNFAIP3,TP53I11	139 (18)
VDR	0.024	transcription regulator		-1.01		0.000185	Ccl2,CXCL10,HK2,LDLR,NOD2,PTGS2,SELE,SPP1,UCP2	137 (24)
gefitinib		chemical drug		-0.124		0.000186	C3,Ccl2,CD274,FSCN1,IGFBP5,IL7,KIT,NRP2,PCDH12,PTGS2	147 (24)
DLL4	0.287	other		-0.44		0.000188	DTX1,KDR,LYVE1,NOS2,NR2F2	44 (6)
NQO1	0.154	enzyme		0.447		0.000188	CCL5,KIT,NOS2,PTGS2,VCAM1	103 (20)
DACH1	0.768	transcription regulator	Inhibited	-2		0.000188	CXCL3,KLK3,PTGS2,RELN,TNFAIP3
tempol		chemical drug	Inhibited	-2.213		0.000188	NOS2,PTGS2,SPP1,UCP2,VCAM1	114 (22)
WDR5	0.122	transcription regulator				0.000195	ESR1,KLK3,SFRP2,SPP1	66 (7)
ACKR1		G-protein coupled receptor				0.000195	SELE,TNFAIP3,UBD,VCAM1
CXCR2		G-protein coupled receptor		-0.218		0.000195	Ccl2,CXCL10,CXCL3,NOS2	112 (21)
CYP2J2	0.121	enzyme		-1.322		0.000195	Ccl2,NFKBIA,SELE,VCAM1	96 (13)
ADORA3		G-protein coupled receptor		1	bias	0.000195	CCL5,CXCL3,NOS2,SPP1	126 (21)
Pka		complex	Activated	2.357		0.000195	CXCL10,LDLR,MEST,NOS2,NR4A1,NTS,PPP1R1B,PTGS2,RGS2	107 (17)
ADRB		group		0.686		0.000195	ADAMTS4,BOK,Ccl2,CXCL10,NFKBIA,NOS2,NR4A1,PTGS2,RSAD2	93 (18)
2-amino-5-phosphonovaleric acid		chemical - other		-0.469		0.000195	ADAM19,BVES,KDR,NR4A1,PTGS2,RALGPS2,RGS2,TNFAIP3,TSPAN18	38 (4)
ADRM1	-0.005	other				0.0002	NFKBIA,NOS2	91 (7)
neuropeptide Y		biologic drug				0.0002	NOS2,UCP2
DCTN4	-0.135	other				0.0002	CCL5,CXCL10
poly-L-glutamic acid-peptoid 1 conjugate QM56		chemical reagent				0.0002	Ccl2,CCL5	110 (11)
14,15-epoxyeicosa-5(Z)-enoic acid		chemical reagent				0.0002	Ccl2,SELE
Sf1	0.036	other				0.0002	Ccl2,VCAM1
SC68376		chemical - kinase inhibitor				0.0002	NOS2,PTGS2	81 (12)
benzylamine		chemical - endogenous mammalian				0.0002	NOS2,PTGS2	79 (7)
poly(ADP-ribose)		chemical - endogenous mammalian				0.0002	NOS2,PTGS2	105 (12)
lipooligosaccharide		chemical toxicant				0.0002	NOS2,PTGS2	111 (17)
testosterone		chemical - endogenous mammalian		0.339		0.0002	ABCC9,BCL3,ESR1,FST,GRIA1,HDC,IGFBP5,KLK3,Mx2,NFKBIA,NOS2,PDE5A,PTGS2,TUBB3,VCAM1	153 (24)
diphenyleneiodonium		chemical reagent		-1.709	bias	0.000202	Ccl2,CXCL3,PDE5A,PTGS2,SELE,UCP2	127 (20)
Z-LLL-CHO		chemical - protease inhibitor		-1.315		0.00021	Ccl2,CCL5,Cdkn1c,CFB,CXCL10,Cxcl9,CYP1A1,ESR1,KLK3,NFKBIA,NOS2,PTGS2,RGS7,VCAM1	109 (20)
MEOX2	1.048	transcription regulator	Inhibited	-2.191	bias	0.000213	CXCL3,PTX3,SELE,TNFAIP3,VCAM1	78 (7)
FEV		transcription regulator		0.378	bias	0.000219	EPHA7,NFIX,NR2F2,NTS,PROX1,TRPV2,VCAM1
homocysteine		chemical - endogenous mammalian		1.969		0.000219	Ccl2,CCL5,CXCL10,Cxcl15,PGF,PTGS2,VCAM1	108 (21)
SRC	0.079	kinase		0.889		0.000221	CXCL10,CYP1A1,KLK3,LDLR,PTGS2,SPP1,TFPI2,VCAM1	121 (17)
ganglioside		chemical - endogenous mammalian				0.000221	Ccl2,NOS2,PTGS2	146 (22)
2',3'-dialdehyde ATP		chemical reagent				0.000221	CXCL10,NOS2,PTGS2	126 (21)
triciribine		chemical drug				0.000221	Ccl2,CIDEA,CXCL3
tannic acid		chemical toxicant				0.000221	CFB,NOS2,PTGS2	115 (13)
Agtr1b		G-protein coupled receptor				0.000221	NOS2,PTGS2,VCAM1	150 (23)
NEK7	0.164	kinase				0.000221	CXCL10,ISG15,PTGS2	87 (7)
Ferritin		complex				0.000221	CCL5,NFKBIA,NOS2	78 (7)
AZD8055		chemical drug				0.000221	CCL5,CXCL10,Cxcl9
PTGDR		G-protein coupled receptor				0.000221	Ccl2,NOS2,PTGS2	108 (13)
HA900		chemical reagent				0.000221	CCL5,CXCL3,PTN
flufenamic acid		chemical drug				0.000221	KLK3,PTGS2,VCAM1	76 (10)
PD 168393		chemical - kinase inhibitor				0.000221	CCL5,CXCL10,RGS16	80 (7)
ketorolac		chemical drug				0.000221	Ccl2,NFKBIA,PTGS2	107 (14)
hexamethoxyflavone		chemical toxicant				0.000221	NOS2,PTGS2,VCAM1	96 (13)
arachidonyltrifluoromethane		chemical reagent				0.000221	CXCL3,NOS2,PTGS2	117 (20)
BCL6	-0.467	transcription regulator		-1.755		0.00023	BCL3,Ccl2,Ccl7,CD2,CXCL10,CXCL3,FMOD,HAPLN1,IRF8,LDLR,NOS2	119 (20)
Tnf receptor		group		1.067		0.000235	C3,NOS2,SELE,UBD	115 (18)
IKK (complex)		complex		1.177		0.000235	CCL5,CXCL10,PTGS2,VCAM1	120 (13)
OXT		other				0.000235	ACTC1,ESR1,PTGS2,RGS2	148 (21)
PLA2G6	-0.061	enzyme		1.109		0.000235	Ccl2,NOS2,PTGS2,RGS2	103 (22)
PLAUR	0.174	transmembrane receptor		1.941		0.000241	Ccl2,CCL5,CXCL3,ITGA6,KDR	102 (16)
RHO		G-protein coupled receptor		-1.633		0.000242	B2M,CACNB2,CD74,HK2,SERPING1,TNFAIP3
methylprednisolone		chemical drug		-0.961		0.000243	ABCC9,AK4,B2M,Ccl2,CD74,CDH3,CIDEA,CXCL3,EDNRB,ENPP2,IRGM,ITGA7,LDLR,LYVE1,Mx2,MYO1B,NGEF,RGS2,VCAM1	121 (16)
BTK		kinase		-0.378		0.000249	CD2,CD274,CXCL10,CXCL3,ENPEP,IL4I1,ISG15,SPN	118 (16)
simvastatin		chemical drug		-0.013		0.00025	CXCL3,ESR1,KIT,LDLR,NFIX,NFKBIA,NOS2,PTGS2,SELE,SPP1,VCAM1	120 (19)
FGF2		growth factor		1.437		0.000253	Ccl2,EDNRB,EGLN3,ENPP2,GRIA1,IGFBP5,KDR,LYVE1,NOS2,NR4A1,PGF,PTGS2,SELE,SPP1,TUBB3,VCAM1	141 (23)
AR		ligand-dependent nuclear receptor		-0.1	bias	0.00026	C3,C4A/C4B,Cdkn1c,EDNRB,FAM84A,IGFBP5,ITGA6,KLK3,LMOD1,MYO1B,MYOM1,MYOZ2,Pln,SCN5A,SLC45A3,SPP1,TUBB3,ZBP1
estrogen		chemical drug	Activated	2.768	bias	0.000261	BCL3,ESR1,GRIA1,IGFBP5,IGFBP6,KDR,LDLR,NR4A1,NTS,PTGS2,PTX3,S1PR1,SPP1	143 (16)
maneb		chemical toxicant		0.896		0.000264	CCL21,CYP1A1,EGR4,NOS2,NR4A1,STON2
Histone h4		group				0.000266	CCL5,CXCL10,CXCL3,ESR1,PTGS2,SELE,SPP1,TBX2,VCAM1	123 (14)
GSK2816126		chemical drug		-1.486	bias	0.000271	Ccl2,CXCL10,NOS2,SPP1,WIF1	62 (5)
nonylphenol		chemical toxicant		1.342	bias	0.000271	CXCL10,ESR1,LBP,PFKFB4,PTGS2	87 (12)
potassium chloride		chemical drug				0.000271	Ccl2,CIDEA,IGFBP5,NPTX1,NR4A1,PTGS2,SPP1	130 (20)
LEP		growth factor		1.505		0.000273	BOK,Ccl2,CCL5,CIDEA,CXCL10,ESR1,GRIA1,LDLR,NOS2,NPPC,NTS,Pln,PTGS2,SELE,SPP1,UCP2,VCAM1	97 (19)
PDGF BB		complex	Activated	3.658	bias	0.000279	BCL3,C3,Ccl2,Ccl7,EDNRB,FHL2,LBP,LDLR,NOS2,NR4A1,PTGS2,RGS2,TNFAIP3,VCAM1	106 (18)
mir-155		microRNA		-1.582		0.00028	CCL5,CXCL10,HK2,IL7,IRF8,NOS2,PTGS2,S1PR1	123 (22)
2-aminopurine		chemical reagent		-1.948	bias	0.000282	CXCL10,ISG15,NOS2,PTGS2	130 (20)
PDGF-DD		complex	Activated	2		0.000282	Ccl2,Ccl7,KDR,PGF	72 (7)
CYP7A1		enzyme		-1.192		0.000282	Ccl2,LDLR,NOS2,PTGS2	127 (19)
epicatechin gallate		chemical drug				0.000282	NOS2,PTGS2,TP53I11,VCAM1	96 (21)
ilomastat		chemical drug		-0.083		0.000282	Ccl2,CCL5,CXCL10,CXCL3	100 (20)
acetaminophen		chemical drug	Activated	2.389		0.000292	AK4,Ccl2,CXCL10,CXCL3,Cxcl9,KDR,NDRG2,NOS2,PTGS2,VCAM1	127 (20)
BCL3	0.671	transcription regulator	Inhibited	-2.224		0.000304	CCL5,CXCL10,CXCL3,Cxcl9,HLA-DQB1	107 (10)
CCR5		G-protein coupled receptor		1.571		0.000304	Ccl2,CCL5,CXCL10,CXCL3,NOS2	100 (18)
B4GALT6	-0.124	enzyme				0.000313	CCL5,NOS2,PTGS2	62 (7)
KCNN4	0.108	ion channel				0.000313	Acp5,CCL5,CX3CL1
AMBP		transporter				0.000313	Ccl2,CXCL3,ITIH5	124 (19)
NFKBIE	0.824	transcription regulator				0.000313	CXCL3,SELE,VCAM1	85 (9)
zileuton		chemical drug				0.000313	Ccl2,CCL5,PTGS2	97 (11)
mastoparan		chemical toxicant				0.000313	CXCL10,NOS2,SELE	119 (20)
MECP2	-0.141	transcription regulator		-1.067		0.000313	ESR1,GRIA1,NR4A1,PTGS2,RELN,SCN3A,SPN,TFPI2	91 (9)
ursodeoxycholic acid		chemical - endogenous mammalian		-0.186		0.000313	Ccl2,CXCL10,CYP1A1,NOS2,PTGS2,SPP1	134 (20)
PRKCA	-0.062	kinase	Activated	2.178		0.000331	CXCL10,CXCL3,DTX1,NFKBIA,NOS2,PTGS2,RSAD2,VCAM1	109 (17)
deoxycorticosterone acetate		chemical drug		1.036		0.000334	PTGS2,SELE,SPP1,VCAM1	107 (8)
mir-221		microRNA		0.082		0.000334	Cdkn1c,KDR,KIT,KLK3
JAK		group	Activated	2	bias	0.00034	CXCL10,IL33,ISG15,PTGS2,RSAD2	94 (13)
ACVR1	0.162	kinase				0.00034	HHIP,Ifi27l2a/Ifi27l2b,IL33,SELE,VCAM1	16 (4)
baicalein		chemical drug		-1.206	bias	0.00034	CYP1A1,KDR,NOS2,PTGS2,VCAM1	151 (25)
isoproterenol		chemical drug		1.4	bias	0.000341	APLNR,BVES,CYP1A1,NOS2,NR4A1,Pln,PTGS2,TUBB3,UCP2	88 (18)
daidzein		chemical drug		0.174		0.000356	CYP1A1,ESR1,HLA-A,HLA-DQA1,LDLR,MMRN1,PTGS2	152 (23)
nicotine		chemical drug		-0.797		0.000362	Ccl2,CXCL3,GRIA1,KDR,LDLR,NOS2,PTGS2,SELE,SPP1,TFPI2	119 (19)
sodium chloride		chemical - endogenous mammalian		1.413	bias	0.00037	APLNR,Ccl2,CCL5,NOS2,PTGS2,SPP1	123 (21)
17-alpha-ethinylestradiol		chemical drug		-1.299		0.000375	BCL3,C3,Ccl2,CCL5,CD74,CXCL10,CXCL3,LDLR,VCAM1	145 (19)
ZNF106	0.005	other	Inhibited	-2.236		0.00038	ACTC1,C3,C4A/C4B,CXCL10,Ifi27l2a/Ifi27l2b
U73122		chemical reagent	Inhibited	-2.2	bias	0.00038	NOS2,NR4A1,PTGS2,SELE,VCAM1	135 (19)
miR-146a-5p (and other miRNAs w/seed GAGAACU)		mature microRNA		-1.967	bias	0.00038	CXCL3,IRF5,LBP,NFIX,NFKBIA,NOS2,PLEKHA4	111 (18)
HDAC3	-0.076	transcription regulator		-0.762		0.00038	CXCL10,ENPP2,KLK3,NFKBIA,PTGS2,SPP1,TBX2	125 (19)
2-(4-acetoxyphenyl)-2-chloro-N-methylethylamine		chemical reagent		-1.982	bias	0.000393	CCL5,CXCL10,NOS2,SELE	132 (15)
CXCL10	1.798	cytokine				0.000393	Ccl2,CCL5,CXCL10,Cxcl9	147 (22)
HSPD1	-0.082	enzyme		1.98	bias	0.000393	Ccl2,CXCL3,SELE,VCAM1	100 (19)
PCYT1A	-0.001	enzyme		1	bias	0.000393	Ccl2,EPHA7,FST,TUBB3	54 (7)
kaempferol		chemical toxicant		-1.387	bias	0.000393	CYP1A1,NOS2,PTGS2,SELE	142 (21)
N-acetyl-L-cysteine		chemical drug	Inhibited	-3.086		0.000398	C3,Ccl2,CCL5,CXCL10,CXCL3,HDC,NOS2,PTGS2,SELE,SPP1,VCAM1	111 (20)
PLAU		peptidase		1.446		0.000401	Ccl2,CCL5,CXCL3,HLA-DMA,KDR,PTN	128 (19)
TAF4		transcription regulator				0.000405	CDH3,FMOD,ITGA6,PTN,SFRP2,SPP1,VAV3
5-azacytidine		chemical drug	Activated	2.241	bias	0.000412	ESR1,HK2,IRF8,KDR,MYO1B,NOS2,PTGS2,TFPI2,UPP1	131 (20)
lipid A		chemical toxicant	Activated	2.219	bias	0.000422	C3,Ccl2,CCL5,CXCL10,CXCL3	100 (17)
IFNGR1	0.008	transmembrane receptor		1.4	bias	0.000422	Ccl2,CCL5,CXCL10,CXCL3,Cxcl9	106 (20)
KDR	0.823	kinase		1.387	bias	0.000422	Ccl2,KDR,NR4A1,PTGS2,SELE	152 (21)
Ro31-8220		chemical - kinase inhibitor		-1.412	bias	0.000422	KLK3,NOS2,PRKCQ,PTGS2,VCAM1	133 (17)
VSIR		other				0.000426	Ccl2,CXCL10,Cxcl9	74 (7)
ABCA4		transporter				0.000426	C3,CFB,CXCL10
Traj18		other				0.000426	Ccl2,CCL5,CXCL3	92 (13)
VEGFC	0.024	growth factor				0.000426	KDR,PROX1,PTGS2	81 (7)
TNNI3		transporter				0.000426	Ccl2,CCL5,CXCL3
enterolactone		chemical - endogenous mammalian				0.000426	ESR1,KDR,SPP1	87 (7)
INHBA	0.629	growth factor		1.372		0.000428	DACH1,DTNA,EGLN3,ESR1,F13A1,FST,PCSK6,RGS16,SOX4,VAV3	108 (9)
ID2	-0.368	transcription regulator		1.89		0.000428	BCL3,CCL5,Cdkn1c,DTX1,EGR4,IRF5,IRF8,NR4A1,SOX4,VCAM1
SOX9		transcription regulator		0.896		0.000434	GAS7,GDF10,HAPLN1,KIT,KLK3,LBP
lipoteichoic acid		chemical - endogenous non-mammalian	Activated	2.382	bias	0.000434	Ccl2,CXCL10,NOD2,NOS2,NR4A1,PTGS2	92 (16)
Sb202190		chemical - kinase inhibitor		-1.402	bias	0.000435	Ccl2,CXCL10,CYP1A1,HAPLN1,LDLR,NOS2,PTGS2,VCAM1	112 (22)
GATA2	0.036	transcription regulator		0.847		0.000444	CCL21,CCL5,CXCL10,F13A1,HDC,KDR,KHDRBS3,KIT,KLK3,MMRN1,PLB1,PRG2,SAMD5,SPN,VCAM1
bleomycin		chemical drug	Activated	2.466	bias	0.000445	C3,Ccl2,CCL5,CXCL10,FAP,LTBP2,NOS2,NR4A1,SFRP2,SPP1	128 (17)
MST1		growth factor		-1.934		0.00046	IRF8,PTGS2,SOX4,SPP1	124 (23)
PLK2	0.482	kinase		1	bias	0.00046	Ccl7,CXCL10,Cxcl9,Mx2
RORA	-0.197	ligand-dependent nuclear receptor		0.751		0.000464	Ccl2,CCL5,CH25H,CXCL10,Cxcl9,GSTM2,KCNK5,NFKBIA,PTGS2,UCP2	110 (15)
Hsp27		group		1.091		0.000468	CD274,KLK3,NOS2,PPP1R1B,PTGS2	127 (19)
VitaminD3-VDR-RXR		complex		0.555	bias	0.000468	CCL5,CXCL10,IGFBP5,IGFBP6,SPP1
SQSTM1	0.063	transcription regulator		1.153		0.000468	Ccl7,EGLN3,NFKBIA,NOS2,RSAD2	88 (8)
ITGB2		transmembrane receptor		-0.762		0.000468	Ccl2,CXCL10,CXCL3,PTGS2,VCAM1	131 (22)
ABCA1	0.176	transporter		-1.81		0.000468	Ccl2,CXCL3,LDLR,NOS2,PTGS2	110 (20)
Foxp1	-0.088	transcription regulator				0.000468	Cdkn1c,NGEF,PDPN,RASD1,SOX4
Pam3-Cys		chemical toxicant	Activated	2.195	bias	0.000468	CCL5,CXCL10,CXCL3,NOS2,SELE	95 (18)
SB 216763		chemical toxicant		1.446	bias	0.000468	FSCN1,NOS2,NR4A1,PTGS2,RGS2	99 (15)
stallimycin		biologic drug		1	bias	0.000468	CXCL10,IFI44,IL7,ISG15,NOS2	110 (14)
10E,12Z-octadecadienoic acid		chemical - endogenous mammalian	Activated	2.051		0.000469	BOK,Ccl2,LDLR,NR4A1,PTGS2,UCP2	84 (17)
medroxyprogesterone acetate		chemical drug		-0.707		0.000484	Ccl2,CCL5,CXCL10,CYP1A1,ESR1,FMOD,NCAPG,TFPI2	157 (22)
CEBPD	0.277	transcription regulator	Activated	2.396		0.000489	C3,Ccl2,CXCL3,CYP1A1,IGFBP5,NOS2,PTGS2	121 (16)
bisphenol A		chemical - endogenous mammalian	Activated	2.372		0.000494	C3,CXCL10,ESR1,KDR,KIT,LBP,NR4A1,PFKFB4,PTGS2	155 (20)
MAP2K3	0.037	kinase		1.179	bias	0.000506	CXCL10,ISG15,NOS2,Pln,PTGS2,RGS7	118 (20)
EGLN		group	Inhibited	-2.343	bias	0.000517	AK4,Apol11b (includes others),Ccl2,EGLN3,HK2,HLA-DQB1,NTS,Serpina3g (includes others),STC1
C3AR1		G-protein coupled receptor		-0.728		0.000518	C3,Ccl2,CCL5,CXCL10,LTBP2	130 (17)
lysophosphatidic acid		chemical - other	Activated	2.58	bias	0.00052	Ccl2,CCL5,CXCL10,CXCL3,KDR,PTGS2,VCAM1	133 (19)
TGFBR2	0.414	kinase		1.414		0.000523	ATP1A2,Ccl2,Ccl7,FMOD,FST,KDR,NOS2,PDPN,PTGS2,SPP1	105 (17)
UTP		chemical - endogenous mammalian		1.954		0.000534	Ccl2,NOS2,SPP1,VCAM1	111 (21)
CCR1		G-protein coupled receptor		1.109		0.000534	Acp5,Ccl2,CCL5,SPP1	130 (20)
PLK4	-0.014	kinase		1	bias	0.000534	Ccl7,CXCL10,Cxcl9,Mx2
PTHLH	0.643	other				0.000546	Ccl2,Cdkn1c,HAPLN1,ITGA6,PTGS2,RGS2	78 (12)
bortezomib		chemical drug		-1.503		0.000552	Ccl2,CCL5,CXCL10,Cxcl9,ESR1,IL33,KIT,NOS2,PTGS2,RSAD2,VCAM1	107 (20)
SLC7A2	0.135	transporter				0.000562	CXCL10,CXCL3,Cxcl9
CST3	-0.124	other				0.000562	Acp5,IRF8,NFKBIA
PSMB8	0.498	peptidase				0.000562	NFKBIA,NOS2,TNFAIP3	96 (9)
edaravone		chemical drug				0.000562	Ccl2,CXCL3,PTGS2	116 (19)
KT5720		chemical - kinase inhibitor				0.000562	ADORA2A,NFKBIA,NOS2
RAS		group	Activated	2.172	bias	0.000564	CD274,CXCL10,HMGA1,LDLR,NOS2,PTGS2,TFPI2,UPP1	121 (19)
valsartan		chemical drug		-1.458	bias	0.000572	Ccl2,KIT,NOS2,PTGS2,SPP1	122 (21)
AGER	0.318	transmembrane receptor		1.889		0.000588	Ccl2,CXCL3,PTGS2,SELE,TUBB3,VCAM1	82 (17)
TO-901317		chemical reagent		-0.015		0.000592	Acp5,C3,Ccl2,CIDEA,HK2,ITGA6,ITIH4,LDLR,NFKBIA,NOS2,PTGS2	86 (14)
cardamomin		chemical - endogenous non-mammalian				0.000593	NOS2,PTGS2	80 (13)
imperatorin		chemical - endogenous non-mammalian				0.000593	NOS2,PTGS2	117 (12)
NCF2	0.611	enzyme				0.000593	SELE,VCAM1
pinoresinol		chemical - endogenous non-mammalian				0.000593	NOS2,PTGS2	64 (7)
MPO		enzyme				0.000593	EDNRB,NOS2	66 (7)
ERC1	-0.125	other				0.000593	NFKBIA,PTGS2	68 (7)
TIGAR		enzyme				0.000593	Ccl2,TNFAIP3	72 (9)
C20-D3-vitamin A		chemical drug				0.000593	C3,CFB
maraviroc		chemical drug				0.000593	Ccl2,CXCL10	37 (3)
ethyl gallate		chemical - endogenous non-mammalian				0.000593	SELE,VCAM1
pirinixic acid		chemical toxicant		-0.793	bias	0.000607	C3,Ccl2,CCL5,CIDEA,CXCL3,CYP1A1,HLA-DQA1,IRF8,KDR,LDLR,MEST,NFKBIA,NOS2,PTGS2,UCP2,VCAM1	104 (18)
ADA	-0.29	enzyme				0.000616	Ccl2,CXCL3,PDE5A,SPP1
CD47	0.028	transmembrane receptor		0.749		0.000616	Acp5,IL7,KDR,NOS2	113 (11)
THBS4		other	Activated	2		0.000616	Ccl2,CXCL10,SELE,VCAM1
nitrofurantoin		chemical drug		0.426		0.000617	C3,C4A/C4B,CXCL10,CXCL3,ITIH4,LBP,NFKBIA,SPP1,VCAM1
INSIG1	0.142	other	Inhibited	-2.414	bias	0.000623	CCL5,CXCL10,CXCL3,HLA-DQA1,IRF8,LDLR,UCP2	86 (12)
LRP1	-0.176	transmembrane receptor		-1.279		0.000629	Ccl2,GRIA1,NOS2,PTGS2,SERPING1	107 (16)
Hdac		group		0.644		0.000644	CX3CL1,EDNRB,MEOX1,NR4A1,PGF,SFRP2,SPP1,WIF1,WNT9B
tamoxifen		chemical drug		0.66		0.000645	C3,ESR1,F13A1,FHL2,KLK3,LDLR,LTBP2,NOS2,PTGS2,SELE,SPP1,UCP2	133 (18)
Creb		group	Activated	2.888		0.000646	ANK3,APBA2,CXCL10,EGR4,FSCN1,LDLR,NR4A1,NTS,PFKFB4,PTGS2,RGS2,SOX4,ZBP1	75 (7)
SMAD4	0.214	transcription regulator		1.252		0.000657	Ccl2,CDH3,FAP,FSCN1,FST,ITGA6,NFKBIA,NPPC,PTGS2,PTX3,SELE	139 (14)
RELB	0.438	transcription regulator				0.000679	B2M,ESR1,MARCKSL1,NFKBIA,NOS2,PTGS2	105 (14)
nifedipine		chemical drug		-1.432		0.000679	IGFBP5,LDLR,NOS2,NR4A1,PTGS2,VCAM1	118 (21)
caffeic acid phenethyl ester		chemical drug	Inhibited	-2.6	bias	0.000699	CXCL10,ESR1,IGFBP6,NFKBIA,NOS2,PTGS2,VCAM1	141 (21)
taurocholic acid		chemical - endogenous mammalian		1.154		0.000707	Ccl2,KDR,NOS2,PTGS2	124 (22)
miR-221-3p (and other miRNAs w/seed GCUACAU)		mature microRNA		0.042	bias	0.000707	Cdkn1c,ESR1,KIT,KLK3
CHADL	-0.083	other	Inhibited	-2		0.000707	Ccl2,CSPG4,PTX3,VCAM1
HOXB13		transcription regulator		0		0.000707	EPHA7,KLK3,NFKBIA,SEMA3A
B2M	0.676	transmembrane receptor	Activated	2		0.000707	HLA-A,HLA-DQA1,HLA-DQB1,HLA-DRB5
FCGR2A		transmembrane receptor		1.972	bias	0.000707	Ccl2,CCL5,CXCL3,PTGS2	117 (20)
LTB4R		G-protein coupled receptor	Activated	2	bias	0.000707	Ccl2,CXCL3,LDLR,PTGS2	119 (24)
PD 123319		chemical drug		-0.293		0.000707	Ccl2,KDR,PTGS2,SPP1	114 (21)
2'3'-cyclic guanosine monophosphate-adenosine monophosphate		chemical - endogenous mammalian				0.000723	CXCL10,ISG15,RSAD2	102 (16)
1,2-dimethylhydrazine		chemical toxicant				0.000723	NOS2,NR4A1,PTGS2	85 (13)
N,N-dimethylsphingosine		chemical reagent				0.000723	PTGS2,SELE,VCAM1	103 (20)
auranofin		chemical drug				0.000723	C3,NOS2,PTGS2	131 (18)
IL6R	0.109	transmembrane receptor		1.132	bias	0.000729	CCL5,CXCL10,CXCL3,IGFBP5,PTGS2,VCAM1	100 (17)
EZH2	0.238	transcription regulator		1.723		0.000736	C3,Ccl2,CCL5,CX3CL1,CXCL10,Ifi27l2a/Ifi27l2b,KLK3,NFKBIA,PRG2,PTGS2,PTN,SFRP2,UBD,WIF1	126 (20)
PTGER2		G-protein coupled receptor	Activated	2.646	bias	0.00074	HDC,MASTL,NFKBID,NOS2,PTGS2,SPP1,STIL	119 (20)
cyclosporin A		biologic drug		-0.457		0.000753	ADORA2A,C4A/C4B,CCL5,EDNRB,FST,KDR,LDLR,LYVE1,NFKBIA,NOS2,NR4A1,PTGS2,SELE,SPP1,UPP1,VCAM1	117 (19)
NOG	-0.453	growth factor		-1		0.000758	CD2,FST,KDR,PTGS2,SPP1	79 (7)
ITGB1	0.06	transmembrane receptor		0.522		0.000758	ADAM19,ADAMTSL1,BCAN,ITGA7,NOS2,PTGS2,RELN,TNFAIP3	131 (13)
raloxifene		chemical drug		1.134		0.000763	BCL3,CCL5,ENPP2,ESR1,LDLR,MYO1B,PTGS2,SPP1,STC1	139 (21)
docosahexaenoic acid		chemical drug		-0.91		0.000763	Ccl2,GDF10,LDLR,NOS2,PDE5A,PTGS2,SELE,UCP2,VCAM1	110 (18)
CCL5	2.839	cytokine	Activated	2.386	bias	0.000781	Ccl2,CCL5,CXCL3,HDC,HMGA1,NOS2	121 (19)
anakinra		biologic drug	Inhibited	-2		0.000806	NOS2,PTGS2,SELE,VCAM1	111 (16)
urethane		chemical toxicant				0.000806	Cdkn1c,CYP1A1,KDR,PTGS2	93 (7)
eplerenone		chemical drug		-1.95	bias	0.000806	Ccl2,PTGS2,SPP1,VCAM1	123 (15)
enalapril		biologic drug		-0.447		0.000829	C4A/C4B,KDR,SPP1,UCP2,VCAM1
SMAD3	-0.024	transcription regulator		0.691		0.000833	C3,Ccl2,CXCL10,CXCL3,ESR1,FST,KLK3,NOS2,PTGS2,S1PR1,SPP1	124 (19)
rottlerin		chemical toxicant	Inhibited	-2.34	bias	0.000836	Ccl2,CXCL3,NOS2,PTGS2,RGS2,VCAM1	102 (20)
triamcinolone acetonide		chemical drug		0		0.000857	DNA2,LDLR,NFKBIA,NOS2,PLXNC1,RGS16,RGS2,SFRP2,SOX4,SPP1	84 (9)
SFTPA1		transporter		-1.154		0.000894	Ccl2,CXCL10,CXCL3,NOS2,RASD1,SFRP2	92 (17)
NFKB2	0.496	transcription regulator		-0.372	bias	0.000894	CCL5,HLA-DQA1,KLK3,MARCKSL1,PTGS2,VCAM1	115 (20)
CDK9	-0.028	kinase				0.000904	CCL5,HLA-DQA1,NFKBIA,SELE,TNFAIP3	134 (16)
PTPRJ	-0.172	phosphatase	Activated	2.236	bias	0.000904	Ccl7,CXCL3,HDC,Mx2,PTGS2	119 (9)
PTPN1	0.13	phosphatase		0.152		0.000904	Ccl7,CIDEA,CXCL3,NFKBIA,NOS2	109 (17)
azoxymethane		chemical toxicant		1.93	bias	0.000904	CXCL10,CXCL3,Cxcl9,NOS2,PTGS2	128 (21)
IFNA10		cytokine				0.00091	CXCL10,ISG15,ZBP1	75 (8)
IFNA21		cytokine				0.00091	CXCL10,ISG15,ZBP1	75 (8)
IFNA5		cytokine				0.00091	CXCL10,ISG15,ZBP1	75 (8)
PSMB10	0.221	peptidase				0.00091	NFKBIA,NOS2,TNFAIP3	65 (7)
IFNA7		cytokine				0.00091	CXCL10,ISG15,ZBP1	75 (8)
ZBP1	1.897	other				0.00091	CXCL10,ISG15,NFKBIA	89 (12)
TNFRSF11B	-0.157	transmembrane receptor				0.00091	Ccl2,NOS2,SPP1	108 (20)
PLCE1	-0.136	enzyme				0.00091	Ccl2,CXCL3,PTGS2	118 (19)
PTPRE	0.45	phosphatase				0.00091	Ccl7,CXCL3,Cxcl9
IFNA14		cytokine				0.00091	CXCL10,ISG15,ZBP1	75 (8)
IFNA6		cytokine				0.00091	CXCL10,ISG15,ZBP1	75 (8)
DMH1		chemical reagent				0.00091	CCL5,NOS2,PTGS2
dimethyl fumarate		chemical drug				0.00091	KDR,PTGS2,SELE	88 (12)
prostaglandin		chemical drug				0.00091	HAPLN1,NOS2,PTGS2	80 (7)
E64d		chemical - protease inhibitor				0.00091	C3,CD74,HLA-DMA
SOX10		transcription regulator				0.000916	EDNRB,GAS7,ITGA6,PTN
IDR-1002		chemical reagent		-0.447		0.000916	Ccl2,CCL5,Ccl7,CXCL3
KRT17		other	Activated	2		0.000916	CCL5,CXCL10,CXCL3,SPP1
4-(2-aminoethyl)benzenesulfonylfluoride		chemical - protease inhibitor		0.218	bias	0.000916	ADAMTSL1,ATP1A2,ENPP2,SPN
clodronic acid		chemical drug		1.067		0.000916	Ccl2,CXCL10,SELE,VCAM1	150 (16)
AKT1	0.214	kinase		1.74		0.000931	ACTC1,CCL5,CD74,CIDEA,CXCL10,ESR1,IGFBP5,KDR,NOS2,PPP1R1B,PTGS2,SPP1	126 (23)
EPO		cytokine		0.128		0.000931	ANK1,B2M,BCL3,Ifi27l2a/Ifi27l2b,KIT,LDLR,NFKBIA,PRKCQ,PTGS2,SELE,SPP1,UCP2	125 (17)
P38 MAPK		group	Activated	2.501	bias	0.000932	ANK1,Ccl2,CCL5,CXCL10,CXCL3,CYP1A1,EDNRB,FST,IGFBP5,NOS2,NR4A1,PTGS2,SELE,VCAM1	91 (20)
TCR		complex		1.948	bias	0.000956	ADORA2A,BCL3,CCL5,CXCL10,IFI44,IL7,ISG15,KCNK5,NFKBIA,NR4A1,RSAD2,SEMA3A,SPP1,TNFAIP3	106 (14)
SREBF1	0.105	transcription regulator		1.841	bias	0.00098	AK4,CIDEA,CXCL10,H2-Q8,HK2,KLK3,LDLR,NOS2,PLEKHA4,PTGS2,UCP2	92 (17)
IL25		cytokine	Activated	2.216		0.000985	Ccl2,CCL5,CIDEA,IL33,KDR	111 (16)
NFKBIB	0.321	transcription regulator		-1.128		0.000985	CCL5,NFKBIA,NOS2,SELE,VCAM1	92 (14)
CXCL8		cytokine	Activated	2.375		0.00102	CD74,CXCL3,KLK3,NFKBIA,PTGS2,VCAM1	115 (18)
Jnk		group		1.9	bias	0.00102	Ccl2,CCL5,Cxcl15,CXCL3,GRIA1,NOS2,NR4A1,PTGS2,SELE,VCAM1	94 (19)
peptidoglycan		chemical - endogenous non-mammalian	Activated	2.307	bias	0.00103	Ccl2,CCL5,CD274,CXCL10,CXCL3,NOS2,PTGS2	89 (16)
POSTN	-0.429	other		-0.152		0.00103	ADAMTS4,Ccl2,PTN,SPP1	51 (7)
NRXN1		transporter				0.00103	EPHA7,FLRT2,ITGA7,MMRN1
parthenolide		chemical drug		-1.982		0.00103	Ccl2,CCL5,PTGS2,VCAM1	126 (15)
cigarette smoke		chemical toxicant	Activated	2.254	bias	0.00104	C3,Ccl2,CXCL10,Cxcl15,CXCL3,CYP1A1,KDR,NFKBIA,NOS2,PGF,PTGS2	126 (19)
leukotriene D4		chemical - endogenous mammalian	Activated	2.2	bias	0.00107	APOLD1,NR4A1,PTGS2,RGS2,SELE	114 (9)
PTGES		enzyme				0.00107	Ccl2,CXCL3,ITGA6,NOS2,PTGS2	102 (15)
anisomycin		chemical - endogenous non-mammalian		0.739		0.00107	CYP1A1,LDLR,NR4A1,RGS7,SPP1	119 (17)
THRB	-0.255	ligand-dependent nuclear receptor	Inhibited	-2.646		0.0011	Ccl2,CXCL10,CXCL3,IL7,LDLR,NR4A1,PTGS2,SFRP2,WIF1,WNT2	109 (21)
LIF	0.816	cytokine	Activated	2.592		0.0011	Ccl2,CXCL10,ENPP2,HK2,IL7,KDR,LBP,PAPPA2,PTGS2,SPP1	143 (22)
PADI2		enzyme				0.00113	CXCL3,PTGS2,RAB6B
SHARPIN	-0.178	other				0.00113	CXCL10,ISG15,TNFAIP3	111 (12)
SMC3	-0.037	other				0.00113	HLA-DQA1,HLA-DQB1,SOX4
CRKL	0.27	kinase				0.00113	CXCL10,Cxcl9,HDC	59 (7)
IFNA8		cytokine				0.00113	CXCL10,ISG15,ZBP1	75 (8)
IFNA16		cytokine				0.00113	CXCL10,ISG15,ZBP1	75 (8)
hydroxyflutamide		chemical drug				0.00113	KLK3,VCAM1,WIF1
amlodipine		chemical drug				0.00113	IGFBP5,LDLR,PTGS2	78 (11)
4-hydroxytamoxifen		chemical drug	Activated	2.081		0.00114	ACTC1,C3,CDCA7,CYP1A1,ESR1,NFKBIA,RASD1,RGS16,TNFAIP3	118 (12)
GNA15	0.286	enzyme				0.00114	C3,Ccl2,CXCL3,FHL2,LBP,PTGS2,RGS2	97 (20)
DNMT1	0.165	enzyme				0.00116	Cdkn1c,ESR1,PTGS2,PTN,RELN,SFRP2	86 (13)
CFTR		ion channel		0.651		0.00116	CCL5,CXCL3,NFKBIA,NOS2,PTGS2,TNFAIP3	132 (17)
NOTCH3	-0.61	transcription regulator		1.4	bias	0.00116	Cdkn1c,DTX1,NOS2,PRKCQ,PTX3	66 (7)
BIRC5	0.461	other				0.00116	CD74,FMOD,HLA-DQA1,HLA-DQB1,IL2RG
MAPK7	0.171	kinase	Activated	2.236		0.00116	Ccl2,CXCL3,NOS2,NR4A1,PTGS2	89 (15)
CpG ODN 1668		chemical reagent	Activated	2.2	bias	0.00116	Ccl2,CXCL10,CXCL3,ISG15,PTGS2	94 (16)
HEY2	-0.03	transcription regulator		0.083	bias	0.00116	NR2F2,PROX1,SCN5A,TBX2
Cdk		group				0.00116	CCL5,CXCL10,RGS2,UCP2
ALOX15		enzyme		1.718		0.00116	Ccl2,NOS2,RGS2,VCAM1	103 (20)
UBE2I	-0.056	enzyme		-1		0.00116	CIDEA,CXCL10,NOS2,TAP1	118 (22)
bafilomycin A1		chemical drug		-0.849		0.00116	CXCL10,NFKBIA,NOS2,PTGS2	122 (19)
trans-cinnamaldehyde		chemical drug				0.00118	NOS2,PTGS2	69 (7)
SEW 2871		chemical reagent				0.00118	CXCL10,S1PR1
tylophorine		chemical drug				0.00118	NOS2,PTGS2	89 (11)
CYP2C8		enzyme				0.00118	Ccl2,SELE
P2RY6	0.343	G-protein coupled receptor				0.00118	Ccl2,VCAM1	87 (12)
Serine Protease		group				0.00118	Ccl2,NOS2	55 (5)
anatabine		chemical - endogenous non-mammalian				0.00118	NOS2,PTGS2
MOGAT1		enzyme				0.00118	Ccl2,CXCL10
SKLB023		chemical reagent				0.00118	NOS2,PTGS2	75 (12)
Hyaluronidase		biologic drug				0.00118	ADAMTS4,ITIH5
APOC3		transporter				0.00118	NOS2,VCAM1	50 (7)
(+)-epicatechin		chemical drug				0.00118	NOS2,PTGS2
apicularen A		chemical reagent				0.00118	NFKBIA,NOS2
clomiphene		chemical drug				0.00118	ESR1,LDLR
ethyl linoleate		chemical - endogenous mammalian				0.00118	NOS2,PTGS2
vanadium pentoxide		chemical toxicant				0.00118	CXCL10,PTGS2	63 (7)
galangin		chemical - endogenous non-mammalian				0.00118	NOS2,SELE	111 (11)
flavone		chemical - endogenous non-mammalian				0.00118	NOS2,PTGS2	123 (11)
SPP1	1.89	cytokine		1.814	bias	0.00118	Acp5,Ccl2,CCL5,CXCL3,DSP,NDRG2,NOS2,PTGS2,SPP1	121 (22)
PRKAA1	0.049	kinase		-0.707		0.0012	CDH3,EGLN3,ITIH5,NDRG2,NFKBIA,RGS2,TTYH1,VCAM1	104 (10)
IL7	0.789	cytokine		1.463	bias	0.0012	Ccl2,CD2,CD274,CXCL3,IL7,RGS16,S1PR1,UPP1	135 (20)
lithium chloride		chemical drug		0.61		0.0012	BCL3,FSCN1,HAPLN1,KLK3,NOS2,PTGS2,PTX3	133 (18)
IL3		cytokine		1	bias	0.00125	APBA2,HK2,HLA-A,IL33,PAPPA2,PDPN,PRG2,PROX1,SELE,Serpina3g (includes others),SOX4,UCP2,VCAM1	96 (7)
S-nitroso-N-acetylpenicillamine		chemical reagent		0.068		0.00131	LDLR,MARCKSL1,NOS2,PTGS2	143 (20)
mycophenolic acid		chemical drug		0.816	bias	0.00131	CD274,CXCL3,DUSP14,LDLR,PTGS2,TNFAIP3	80 (11)
paclitaxel		chemical drug		0.917		0.00132	APLNR,CD274,CXCL10,CYP1A1,ENPP2,HLA-A,ITGA6,KLK3,NFKBIA,PTGS2,STC1,TFPI2	163 (24)
ethanol		chemical - endogenous mammalian		0.39		0.00135	Ccl2,CCL5,Ccl7,CXCL3,Cxcl9,EDNRB,ESR1,HLA-A,NOS2,PPP1R1B,PTGS2,SELE,TFPI2,VCAM1	124 (20)
SCD	-0.074	enzyme	Inhibited	-2.2		0.00136	Ccl2,CXCL10,CXCL3,NOS2,UCP2	105 (19)
rotenone		chemical toxicant		-0.13		0.00136	KDR,NOS2,PTGS2,UCP2,VCAM1	101 (21)
thioctic acid		chemical drug		-1.446		0.00136	Ccl2,NOS2,SELE,UCP2,VCAM1	116 (20)
LY96	-0.028	transmembrane receptor				0.00137	CCL5,CXCL3,SELE	106 (20)
STK3	-0.106	kinase				0.00137	PDPN,SOX4,SPP1
EPHX2	-0.013	enzyme				0.00137	Ccl2,SELE,VCAM1	97 (18)
DIRAS3		enzyme				0.00137	HLA-DQA1,HMGA1,TFPI2
S1PR3	-1.151	G-protein coupled receptor				0.00137	Ccl2,PTGS2,VCAM1	112 (22)
101.10 peptide		chemical reagent				0.00137	Ccl2,Cxcl15,PTGS2	82 (15)
farnesyl pyrophosphate		chemical - endogenous mammalian				0.00137	NOS2,PTGS2,VCAM1	121 (19)
MAP2K1	-0.139	kinase	Activated	2.213	bias	0.00138	CCL5,CD274,CXCL3,HDC,LDLR,NFKBIA,NOS2,PTGS2,TFPI2	125 (19)
phytohemagglutinin		chemical drug		1.927	bias	0.00139	BCL3,CACNB2,CCL5,CXCL10,ENPEP,IL2RG,ITIH4,KIT,LBP,PGF,SOX4,SPP1	118 (15)
MIF	0.006	cytokine	Activated	2.404	bias	0.0014	Ccl2,CXCL3,IL7,ITIH5,NOS2,PTGS2,VCAM1	92 (20)
RARRES3		enzyme		1.949	bias	0.00146	CCL5,CXCL10,ISG15,UBD	106 (18)
IL17F		cytokine		1.982	bias	0.00146	CXCL10,CXCL3,Cxcl9,PTGS2	120 (19)
HDAC1	0.007	transcription regulator		-1.134		0.00147	Acp5,CCL5,ESR1,KDR,KLK3,NFKBIA,NOS2,PTGS2,SPP1,TBX2,TUBB3	124 (19)
cholecalciferol		chemical - endogenous mammalian		1.213		0.00147	Acp5,CCL5,CXCL10,F13A1,GAS7,KIT,SPP1	129 (23)
IL12B		cytokine		1.999	bias	0.00147	Ccl2,CCL5,CXCL10,NOS2,VCAM1	110 (19)
haloperidol		chemical drug		0.74		0.00148	ADORA2A,GRIA1,LDLR,NR4A1,NTS,PPP1R1B	76 (9)
thapsigargin		chemical toxicant		1.601		0.00148	Ccl2,CXCL10,CXCL3,HAPLN1,HDC,NFKBIA,NOS2,NR4A1,VCAM1	87 (17)
Ca2+		chemical - endogenous mammalian	Activated	2.023		0.00156	ADORA2A,CYP1A1,HDC,IL33,ITGA6,NFKBIA,NR4A1,PTGS2,SPP1,STC1,VCAM1	119 (17)
GPS2	-0.03	transcription regulator	Inhibited	-2.219	bias	0.00159	Ccl2,CXCL10,NFKBIA,NOS2,VCAM1	128 (23)
cholesterol		chemical - endogenous mammalian		0.964		0.00159	Ccl2,Ccl7,CXCL10,CXCL3,HLA-DRB5,LDLR,NR4A1,PTGS2,RGS16,VCAM1	121 (20)
GSK3B	-0.09	kinase		1.969		0.00162	Ccl2,Ccl7,ESR1,KDR,NOS2,PTGS2,SPP1	128 (21)
CASP1	0.092	peptidase				0.00162	Ccl2,KDR,NOS2,PTGS2	142 (18)
ACVRL1	0.235	kinase				0.00162	KDR,LYVE1,SELE,VCAM1	87 (9)
amiodarone		chemical drug		1		0.00162	AK4,CYP1A1,LDLR,NDRG2
Sod		group				0.00165	Ccl2,CXCL3,VCAM1	101 (21)
UCP2	0.718	transporter				0.00165	HDC,HK2,NOS2	73 (10)
CFB	0.794	peptidase				0.00165	C3,C4A/C4B,CXCL3
LBP	1.012	transporter				0.00165	CXCL10,CXCL3,LBP	98 (14)
P2RY2	0.422	G-protein coupled receptor				0.00165	Ccl2,PTGS2,VCAM1	117 (22)
IL11RA	-0.17	transmembrane receptor				0.00165	Ccl2,Ccl7,CXCL3	64 (7)
NO 1886		chemical drug				0.00165	CYP1A1,PTGS2,UCP2
nimesulide		chemical drug				0.00165	CYP1A1,NOS2,PTGS2	100 (10)
D609		chemical reagent				0.00165	NOS2,PTGS2,VCAM1	125 (22)
COL18A1	-0.1	other		-1.664	bias	0.00166	EDNRB,EPHB1,HK2,KDR,NOS2,PTGS2	107 (18)
FADD	0.021	other		0.816		0.00166	Ccl2,CXCL10,IRF5,Mx2,PLA2G4C,TNFAIP3	101 (14)
NS-398		chemical reagent		0.265	bias	0.00166	CCL5,HAPLN1,NOS2,PTGS2,SPP1,TFPI2	113 (21)
Growth hormone		group		0.97		0.0017	C3,CDH3,CX3CL1,IGFBP5,IGFBP6,LDLR,NDRG2,NFKBIA,SPP1,STC1	148 (20)
AMPK		complex		-1.524		0.0017	Ccl2,CXCL10,FSCN1,NOS2,PTGS2,UCP2,VCAM1	107 (20)
3M-002		chemical reagent		-0.239		0.0017	ACTC1,ARRDC4,CXCL3,EGR4,IFI44,IL18BP,PTGS2	65 (7)
sunitinib		chemical drug		-0.447		0.00171	CXCL10,CXCL3,CYP1A1,ITGA6,KDR	64 (6)
clozapine		chemical drug		0.988		0.00171	CIDEA,GRIA1,LDLR,NR4A1,NTS	99 (13)
N-acetylmuramyl-L-alanyl-D-isoglutamine		chemical - endogenous non-mammalian		1.452	bias	0.00171	Apol11b (includes others),CXCL3,NFKBIA,NOD2,PTGS2	120 (17)
EGFR	0.097	kinase		0.012		0.00176	CCL5,CXCL10,ESR1,FAP,HDC,HK2,HMGA1,IGFBP5,IL33,ITGA6,KLK3,NFKBIA,NOS2,PTGS2	163 (22)
imiquimod		chemical drug		1.709	bias	0.00176	Ccl2,CD274,HHIP,ISG15,PTGS2,RSAD2	95 (18)
bexarotene		chemical drug		0.405		0.00178	Ccl2,DACH1,IGFBP6,NOS2,NRP2,NTS,PTGS2,TUBB3,VCAM1	115 (17)
celecoxib		chemical drug		-1.514		0.00178	CIDEA,ESR1,IL7,KDR,NOS2,PTGS2,VCAM1	114 (22)
MBTD1	-0.069	other		1		0.0018	ADAMTSL1,CXCL3,NFKBIA,SOX4
GNRH		group		1.176		0.0018	IGFBP5,PTGS2,SEMA3A,STC1	73 (5)
ROCK2	-0.106	kinase		1.131	bias	0.0018	Ccl2,DSP,SPP1,VCAM1	117 (22)
GDF9	0.083	growth factor		1.253		0.0018	ITGA6,KIT,PTGS2,PTX3
BDNF	-0.61	growth factor		-0.282		0.00183	Cdkn1c,CSPG4,FSCN1,GRIA1,NOS2,NR4A1,PPP1R1B,RELN,SFRP2,SPP1,TUBB3,WNT2	117 (19)
SIN3A	-0.18	transcription regulator				0.00184	Acp5,CYP1A1,ESR1,KLK3,PTGS2	113 (11)
dibutyryl cGMP		chemical reagent				0.00194	PTGS2,VCAM1
NF-kappaB decoy		biologic drug				0.00194	NOS2,PTGS2	92 (12)
W146		chemical reagent				0.00194	PTGS2,S1PR1
1,2,3,4,6,7,8-heptachlorodibenzofuran		chemical toxicant				0.00194	CYP1A1,ESR1
Orm1 (includes others)		other				0.00194	Ccl2,NOS2
PFN1	-0.007	other				0.00194	NOS2,VCAM1	104 (15)
CDH4	-0.172	other				0.00194	CDH3,PTGS2
RTN4R		transmembrane receptor				0.00194	NOS2,PTGS2	108 (22)
ADAM8		peptidase				0.00194	CCL5,CXCL10
CTSK	0.03	peptidase				0.00194	Ccl2,PTGS2	78 (7)
N-lauroyl-L-phenylalanine		chemical reagent				0.00194	MARK1,NR4A1
Foxe3		transcription regulator				0.00194	Cdkn1c,PROX1
fluticasone		chemical drug				0.00194	CCL5,NOS2	102 (13)
cinnamyl-3,4-dihydroxy-alpha-cyanocinnamate		chemical reagent				0.00194	Ccl2,NOS2	23 (3)
atenolol		chemical drug				0.00194	B2M,Pln
2,3,7,8-tetrachlorodibenzofuran		chemical toxicant				0.00194	CYP1A1,ESR1	129 (11)
8-(4-chlorophenylthio)-guanosine-3', 5'-cyclic monophosphate		chemical reagent				0.00196	Ccl2,Ccl7,NOS2	113 (16)
IL17R		complex				0.00196	CCL5,CXCL10,CXCL3	120 (18)
SLC6A3		transporter				0.00196	GRIA1,NTS,PPP1R1B	28 (3)
ADRB3		G-protein coupled receptor				0.00196	Ccl2,PTGS2,UCP2	113 (19)
NFASC		other				0.00196	ANK3,BCAN,GLDN
EREG	-0.282	growth factor				0.00196	CXCL3,PGF,PTGS2
GW9662		chemical reagent		0.343		0.00197	EGLN3,KDR,NOS2,PTGS2,UCP2,VCAM1	112 (21)
TWIST1	-0.167	transcription regulator		-0.113		0.00197	C3,Ccl2,ESR1,FIBIN,FMOD,IGFBP5,KIT,SPP1	33 (3)
Fcer1		complex	Activated	2.186	bias	0.00198	Ccl2,CCL5,Ccl7,CXCL3,IL33	110 (13)
USF2	-0.052	transcription regulator				0.00198	B2M,CD2,KLK3,SPP1,UCP2
CASZ1	-0.184	enzyme		0		0.00199	ABCC9,ITGA7,MRVI1,PPP1R1B
MERTK	0.239	kinase		1		0.00199	CD274,Cxcl9,HDC,NOS2	121 (14)
SUMO3	-0.053	other		-1.131		0.00199	CXCL10,HMGA1,ISG15,TAP1	125 (17)
TLR5		transmembrane receptor		1.964	bias	0.00199	Ccl2,CCL5,CXCL3,IL33	114 (18)
mevalonic acid		chemical - endogenous mammalian		1.165		0.00199	LDLR,NOS2,PTGS2,VCAM1	139 (23)
temozolomide		chemical drug		1.036		0.00199	CCL5,CXCL10,Cxcl9,NFKBIA	103 (18)
YBX1	-0.132	transcription regulator		1.264		0.00208	Ccl2,CCL5,HLA-DQB1,IRF5,PTGS2,RELN	101 (15)
CALCA		other		-0.277		0.00208	Acp5,ANK3,KDR,NDRG2,NOS2,PPP1R1B
BCL11B		transcription regulator		-1.342		0.00212	GRIA1,NGEF,PPP1R1B,RELN,SOX4
KMT2D		transcription regulator		-0.308	bias	0.00219	BVES,CDCA7,CSPG4,EFHC2,FOXQ1,MEOX1,Rsl1 (includes others),TCF15,TRPV2
JAG2	0.047	growth factor		-1.982		0.00219	C3,CCL5,CXCL3,SPP1
CARM1	0.091	transcription regulator				0.00219	C3,Ccl2,CXCL10,CXCL3	128 (19)
paricalcitol		chemical drug				0.00219	Ccl2,NOS2,PTGS2,VCAM1	86 (15)
uric acid		chemical - endogenous mammalian		1.853		0.0022	Ccl2,CCL5,CXCL3,NFKBIE,NOS2,PTGS2	116 (16)
FOXO4		transcription regulator		-0.816		0.0022	CH25H,EDNRB,ENPEP,FMOD,NRP2,VCAM1
STK11	0.132	kinase		-1.131		0.00226	Ccl2,CD274,IGFBP5,IL33,NOS2,PTGS2,SPP1,TNFAIP3,TTYH1,VAV3,WNT2	128 (23)
tributyrin		chemical drug		1.432	bias	0.00227	CD274,CXCL3,DUSP14,PTGS2,TNFAIP3
Rp-cAMPS		chemical - kinase inhibitor				0.0023	GRIA1,NOS2,SPP1	87 (9)
PTPN2	-0.047	phosphatase				0.0023	CIDEA,Cxcl9,NOS2	80 (7)
NOX1		enzyme				0.0023	KDR,NFKBIA,NOS2	113 (18)
TBXT		transcription regulator				0.0023	FMOD,HAPLN1,KDR
actinomycin D		biologic drug	Inhibited	-2.588		0.00232	CYP1A1,EGLN3,IGFBP5,NOS2,PTGS2,PTX3,RGS2,SELE,SPP1,TAP1	157 (20)
PTGS1	-0.044	enzyme		0.062		0.00241	Ccl2,NOS2,PTGS2,STC1	130 (22)
IRAK1	0.042	kinase		1.934		0.00241	CCL5,CXCL10,SELE,VCAM1	79 (17)
monocrotaline		chemical toxicant				0.00241	Ccl2,Pln,SPP1,TUBB3
Sos		group				0.00242	ANK3,ENAH,FLRT2,IGFBP5,ITGA6,MMRN1,NPTX1,PDPN,PTGS2	99 (7)
infliximab		biologic drug	Inhibited	-2.219	bias	0.00243	ADAM19,Ccl2,MYO1B,NFKBIA,PTGS2	90 (17)
ERK		group	Activated	2.37	bias	0.00246	Ccl2,Ccl7,CXCL10,CYP1A1,ESR1,FST,HMGA1,LDLR,PTGS2,SOX4	136 (22)
FOXO3	-0.084	transcription regulator		1.502		0.00249	CH25H,CXCL10,EDNRB,EGR4,ENPEP,ESR1,FMOD,NFKBIA,NOS2,NRP2,UCP2,VCAM1	119 (16)
mir-15		microRNA		0.284		0.00259	Ccl2,CCL5,ISG15,PTGS2,UCP2	82 (8)
TBP	-0.022	transcription regulator				0.00259	HLA-A,LDLR,NFKBIA,PTGS2,TNFAIP3	141 (17)
PP1		chemical - kinase inhibitor		-0.469	bias	0.00264	ESR1,GRIA1,PTGS2,VCAM1	139 (27)
benzyl isothiocyanate		chemical - endogenous non-mammalian		-1.982		0.00264	NOS2,PTGS2,SELE,VCAM1	134 (19)
H-7		chemical - kinase inhibitor		-1.981	bias	0.00264	CYP1A1,HDC,ISG15,SELE	151 (19)
11,12-epoxyeicosatrienoic acid		chemical - endogenous mammalian				0.00268	NFKBIA,SELE,VCAM1	84 (9)
MLX	0.085	transcription regulator				0.00268	ARRDC4,Ccl2,Ccl7
HRG		other				0.00268	CD74,HLA-DQA1,SPP1
creatine		chemical - endogenous mammalian				0.00268	CXCL10,CXCL3,Cxcl9	58 (7)
doxorubicin		chemical drug	Activated	3.652		0.00268	ACTC1,C4A/C4B,Ccl2,ESR1,IGFBP6,IRF5,NFKBIA,NOS2,PTGS2,RELN,RGS16,SPP1,TAP1,UPP1	135 (21)
Pro-inflammatory Cytokine		group	Activated	2.19	bias	0.00277	NOS2,NR4A1,SELE,UBD,VCAM1	96 (15)
F3	0.149	transmembrane receptor		1.199	bias	0.00277	Ccl2,PODXL2,SELE,SEMA3A,VCAM1	81 (10)
zymosan		chemical - endogenous non-mammalian		1.418		0.00277	Ccl2,CCL5,CXCL3,PTGS2,SPN	103 (19)
3,3'-diindolylmethane		chemical drug		0.246		0.00277	HLA-A,NFKBIA,NOS2,PTGS2,TAP1	124 (18)
Pdgf (complex)		complex		0.979		0.00285	Ccl2,CXCL3,GRIA1,LDLR,PTGS2,VCAM1	115 (20)
aspirin		chemical drug		-1.095		0.00285	Ccl2,CX3CL1,CXCL10,NOS2,PTGS2,VCAM1	105 (20)
OGA	0.166	enzyme		0.359		0.00286	ABCC9,ADAM19,Ccl2,CDCA7,Cdkn1c,CH25H,Cxcl15,CYFIP2,FSCN1,GALNT6,GDF10,IGFBP5,NGEF,SLAMF9
CSF1R		kinase		1.982	bias	0.00288	Acp5,FMOD,NOS2,VCAM1	66 (6)
Iberiotoxin		chemical reagent				0.00288	SELE,VCAM1
teichoic acid		chemical - endogenous non-mammalian				0.00288	NOS2,PTGS2
SAMD4A	-0.478	translation regulator				0.00288	CIDEA,UCP2
PPP4C	-0.103	phosphatase				0.00288	CCL5,ISG15	79 (9)
ABCD2		transporter				0.00288	NOS2,PTGS2	64 (7)
DNMT3L		transcription regulator				0.00288	Cdkn1c,MEST
SOX18	0.055	transcription regulator				0.00288	PROX1,VCAM1
TAB2	-0.17	other				0.00288	NOS2,PTGS2	122 (21)
SH2B3	0.198	other				0.00288	SELE,VCAM1	58 (7)
C4A/C4B	1.127	other				0.00288	C4A/C4B,CXCL10
glaucocalyxin A		chemical - endogenous non-mammalian				0.00288	NOS2,PTGS2	58 (7)
COG112 peptide		chemical reagent				0.00288	CXCL3,NOS2
gelam honey		chemical reagent				0.00288	NFKBIA,PTGS2	65 (7)
dimercaptopropanol		chemical drug				0.00288	NOS2,SELE	80 (14)
ferric nitrilotriacetate		chemical toxicant				0.00288	NOS2,PTGS2	78 (10)
fluphenazine		chemical drug				0.00288	NR4A1,NTS
dibenzoylmethane		chemical toxicant				0.00288	CYP1A1,PTGS2	124 (12)
quinapril		chemical drug				0.00288	Ccl2,NOS2	59 (7)
3-hydroxyanthranilic acid		chemical - endogenous mammalian				0.00288	NOS2,VCAM1	60 (7)
12-hydroxyeicosatetraenoic acid		chemical - endogenous mammalian				0.00288	PTGS2,VCAM1	106 (21)
THRA	-0.074	ligand-dependent nuclear receptor		-1.455		0.0029	Ccl2,CXCL10,CXCL3,IL7,LDLR,Pln,SFRP2	84 (11)
MAVS	0.009	other		1.387	bias	0.00295	CCL5,CXCL10,ISG15,RSAD2,SPP1	99 (16)
TNFSF10	0.394	cytokine		1.664		0.003	HLA-A,ISG15,NFKBIA,PTGS2,SELE,TNFAIP3	111 (12)
Fibrinogen		complex				0.00309	BCL3,Ccl2,CXCL3	111 (12)
Lymphotoxin		complex				0.00309	CCL5,CXCL10,VCAM1	119 (16)
TNFRSF18		transmembrane receptor				0.00309	CXCL3,NOS2,PTGS2	113 (22)
GNAI3	0.06	enzyme				0.00309	CCL5,CXCL3,SPP1	76 (11)
SOCS6	-0.116	other				0.00309	Ccl7,CXCL3,PTGS2	81 (12)
RNASE1		enzyme				0.00309	CCL5,CXCL10,IL7
NLRC5	0.866	transcription regulator				0.00309	B2M,HLA-A,TAP1
chrysin		chemical - endogenous non-mammalian				0.00309	CXCL10,PDE5A,SELE	115 (13)
MAPK8	-0.369	kinase	Activated	2.396		0.00309	Ccl2,CCL5,CYP1A1,NOS2,PTGS2,PTX3,SELE,TNFAIP3	104 (17)
pioglitazone		chemical drug		-0.379		0.00309	Ccl2,CXCL10,KLK3,LDLR,NOS2,NR4A1,PTGS2,UCP2	116 (22)
miR-199a-5p (and other miRNAs w/seed CCAGUGU)		mature microRNA		-1.342	bias	0.00314	ACTG2,C3,ISG15,RSAD2,ZBP1
calphostin C		chemical - kinase inhibitor		-1.103	bias	0.00314	KIT,LDLR,NOS2,PTGS2,S1PR1	145 (23)
2-deoxyglucose		chemical drug		-0.762		0.00314	Ccl2,CCL5,IRF8,PTGS2,SPP1	135 (22)
HDAC6	0.071	transcription regulator		0.343		0.00314	CYP1A1,ESR1,LTBP2,NOS2	148 (17)
IFNE		cytokine				0.00314	CXCL10,ISG15,PTGS2,ZBP1	93 (13)
D-galactosamine		chemical - endogenous mammalian		1.972	bias	0.00314	CXCL10,IL33,NOS2,PTN	102 (19)
Nfat (family)		group	Activated	2.4	bias	0.00315	CX3CL1,GRIA1,PTGS2,SELE,TUBB3,VCAM1	111 (14)
KIT	1.987	transmembrane receptor				0.00315	Ccl2,CXCL3,HDC,KIT,PRKCQ,SPP1	143 (20)
EGF		growth factor		1.665	bias	0.00319	Ccl2,CYP1A1,ENAH,ESR1,FST,IGFBP5,KLK3,NOS2,NR4A1,PDPN,PGF,PTGS2,SOX4,SPP1,TFPI2,VCAM1	120 (20)
TERT		enzyme				0.00342	B2M,FAM167A,ISG15,KLK3,NFKBIA,PTGS2,SPP1	127 (20)
SMAD1	0.261	transcription regulator				0.00342	CXCL3,SELE,SPP1,VCAM1	66 (8)
TXN	-0.043	enzyme		1.192		0.00342	CYP1A1,ESR1,NFKBIA,NOS2	145 (20)
advanced glycation end-products		chemical - endogenous mammalian		1.982		0.00342	NOS2,PTGS2,SPP1,VCAM1	126 (20)
SOD1	-0.048	enzyme				0.00347	ATP1A2,B2M,FAP,GNG7,MYOM1,NOS2,PTGS2,SPP1,TNFAIP3,VCAM1	119 (22)
BMP15		growth factor				0.00354	PCSK6,PTGS2,PTX3
LRPAP1	-0.127	other				0.00354	Ccl2,LDLR,PTGS2	126 (22)
CXCR3		G-protein coupled receptor				0.00354	ATP1B2,CXCL10,Cxcl9
ketamine		chemical drug				0.00354	NOS2,NR4A1,PTGS2	112 (20)
GnRH-A		chemical reagent		0.714		0.00355	CIDEA,FST,NR4A1,RASD1,RGS2	20 (3)
NFATC1	0.239	transcription regulator		1.961	bias	0.00364	Acp5,CYP1A1,IL33,PTGS2,SPP1,VCAM1	121 (20)
mir-146		microRNA		-1.057	bias	0.00371	CXCL10,CXCL3,KIT,PTGS2	100 (14)
LPL	0.201	enzyme		-1.941		0.00371	CX3CL1,LDLR,SELE,VCAM1	111 (18)
PPRC1	0.246	transcription regulator		0	bias	0.00371	EPHB1,FBXL13,HK2,PTGS2
IFNAR2	0.22	transmembrane receptor				0.00371	CXCL10,IFI44,ISG15,UBD	104 (13)
GPX1	0.029	enzyme		-1.671	bias	0.00371	Ccl2,CXCL10,CXCL3,VCAM1	118 (17)
dimethylnitrosamine		chemical toxicant				0.00371	Cxcl9,IGFBP5,NOS2,NR4A1	102 (10)
acetovanillone		chemical drug		-1.964	bias	0.00371	CXCL10,NOS2,PTGS2,UCP2	126 (22)
INHA		growth factor		0.022		0.00382	ACTG2,BCAN,FST,KIT,PTGS2,PTX3	39 (3)
SB-431542		chemical reagent		-1.408		0.00382	ATP1A2,Ccl2,Ccl7,FAP,FST,SPP1	99 (11)
FOXO1	0.079	transcription regulator		1.161		0.00383	Cdkn1c,CH25H,CIDEA,CXCL10,EDNRB,EGR4,ENPEP,FMOD,IRF5,KLK3,NCAPG,NRP2,S1PR1,VCAM1	53 (7)
TCIM		other				0.004	PTGS2,VCAM1
iguratimod		chemical drug				0.004	Ccl2,CXCL3	98 (17)
ENO1	-0.123	enzyme				0.004	PTGS2,SELE
miR-494-3p (miRNAs w/seed GAAACAU)		mature microRNA				0.004	KIT,SCN3A
P2RY1	0.454	G-protein coupled receptor				0.004	SELE,VCAM1	60 (7)
P2RY4		G-protein coupled receptor				0.004	SELE,VCAM1	49 (5)
TBXA2R	-0.326	G-protein coupled receptor				0.004	PTGS2,VCAM1	108 (11)
C6		other				0.004	Ccl2,CXCL3
SLC9A1	-0.025	ion channel				0.004	HK2,NOS2	50 (7)
PLA2G2A		enzyme				0.004	NOS2,PTGS2	106 (21)
CLEC2A		other				0.004	CCL5,CXCL10
15-E2-isoketal modified phosphatidylethanolamine		chemical reagent				0.004	SELE,VCAM1	58 (7)
dacarbazine		chemical drug				0.004	CCL5,CXCL10	65 (7)
aminoglutethimide		chemical drug				0.004	LDLR,SPP1
phytoestrogen		chemical drug				0.004	ESR1,SFRP2
lemairamin		chemical reagent				0.004	NOS2,PTGS2	91 (16)
rabeprazole		chemical drug				0.004	Ccl2,CXCL3
rutin		chemical toxicant				0.004	NOS2,PTGS2	117 (18)
phosphatidic acid		chemical - endogenous mammalian				0.004	NOS2,PTGS2	107 (19)
acolbifene		chemical drug				0.004	ESR1,LDLR
canrenoate potassium		chemical drug				0.004	PTGS2,SPP1
FYN	0.179	kinase		0.762		0.00402	Ccl2,CXCL10,GRIA1,PTGS2	148 (28)
SPHK1	0.261	kinase		0.908		0.00402	Ccl2,CCL5,IL33,PTGS2	137 (24)
IL12A		cytokine		1.987		0.00402	CCL5,CXCL10,NOS2,VCAM1	142 (22)
PD184352		chemical drug				0.00403	CXCL3,ESR1,NR4A1	114 (20)
dipyridamole		chemical drug				0.00403	NOS2,PTGS2,SPP1	117 (13)
hydrochloric acid		chemical - endogenous mammalian				0.00403	CXCL3,SELE,VCAM1	110 (13)
evodiamine		chemical - endogenous non-mammalian				0.00403	CYP1A1,PTGS2,SELE	55 (7)
lipoarabinomannan		chemical - endogenous non-mammalian				0.00403	HLA-DRB5,ITGA7,SELE
9Z,11E-octadecadienoic acid		chemical - endogenous mammalian				0.00403	LDLR,PTGS2,UCP2	103 (17)
cannabidiol		chemical drug				0.00403	NOS2,PTGS2,TRPV2
sirolimus		chemical drug		-1.959		0.00405	Acp5,B2M,BCL3,Ccl2,FSCN1,GRIA1,HIST1H4A,HK2,IGFBP5,IL7,ISG15,KDR,NOS2,NTS,UCP2,VCAM1	128 (19)
CAV1	0.066	transmembrane receptor		-0.975		0.00416	ADAMTS4,ESR1,HK2,KDR,NOS2,NR4A1,VCAM1	129 (20)
Mapk		group		1.702	bias	0.00419	ESR1,NOS2,PTGS2,SPP1,TUBB3,VCAM1	149 (21)
Bvht		other		-1.342	bias	0.00423	ACTC1,KDR,MYOM1,Pln,TBX2
PRNP	0.032	other		0.44		0.00423	CCL5,FST,NFKBIA,NOS2,PRND	136 (18)
cadmium		chemical toxicant		1.98		0.00423	B2M,C3,CYP1A1,HLA-DQB1,PTGS2	63 (7)
FOXA2		transcription regulator		-1		0.00426	ACTC1,ACTG2,C3,HHIP,HK2,IGFBP5,IL33,NFKBIE,UCP2
1-methyl-4-phenyl-1,2,3,6-tetrahydropyridine		chemical toxicant		1.604		0.00447	Ccl2,CCL5,NOS2,NR4A1,PTGS2	133 (20)
risperidone		chemical drug				0.00456	CXCL10,NR4A1,NTS
NFAT (complex)		complex				0.00456	IL33,NR4A1,SPP1
SIX5	-0.066	transcription regulator				0.00456	IGFBP5,PTN,SFRP2
SB 290157		chemical reagent				0.00456	CXCL3,PTGS2,SPP1	111 (18)
Ni2+		chemical reagent				0.00456	CX3CL1,CXCL3,VCAM1
NKX2-1		transcription regulator				0.00465	CD74,ENPP2,EPHB1,FOXQ1,HLA-A,IGFBP6,IL7,PDPN
topotecan		chemical drug		-0.563		0.00465	BCL3,C3,C4A/C4B,HLA-DQA1,NOS2,PTGS2,RELN,SOX4	53 (7)
RBPJ	0.003	transcription regulator		0.692		0.00466	CDCA7,Cdkn1c,DTX1,GDF10,IRF8,PGF,SOX4	30 (3)
CpG oligonucleotide		chemical drug	Activated	2.599	bias	0.00466	Ccl7,CD274,CXCL10,GBP6,IL33,NOS2,PTGS2	118 (19)
dinoprost		chemical - endogenous mammalian		1.232		0.00473	ESR1,NR4A1,PTGS2,PTX3,SPP1	171 (26)
NCOA3	0.111	transcription regulator				0.00473	CYP1A1,HK2,KDR,NFKBIA,PTGS2	132 (24)
TAL1	0.213	transcription regulator		0.113		0.00478	Acp5,C3,HLA-A,KIT,MEST,NCAPG,RASD1,SOX4,TNFAIP3
SYK		kinase		0.713		0.00479	CCL5,CXCL10,Cxcl9,FST,PRKCQ,TFPI2	104 (18)
RAC1	0.036	enzyme		0.618	bias	0.00479	Ccl2,ESR1,IL33,ITGA6,PTGS2,VCAM1	144 (22)
berberine		chemical drug		-0.277		0.00479	CYP1A1,LDLR,NOS2,PTGS2,UCP2,VCAM1	102 (20)
vorinostat		chemical drug	Inhibited	-2.128		0.0048	CD74,CYP1A1,HLA-DQB1,HLA-DRB5,KIT,LDLR,NFKBIA,NOS2,PTGS2,SEMA3A	162 (19)
ionomycin		chemical reagent	Activated	2.78	bias	0.00481	CXCL10,IL4I1,LDLR,NR4A1,PTGS2,RGS2,SPP1,STC1	110 (18)
fenofibrate		chemical drug		-1.132		0.00493	Ccl2,CCL21,CIDEA,IRF8,KDR,LDLR,MEST,PTGS2,UCP2,VCAM1	102 (20)
NCOA1	0.36	transcription regulator		0.537		0.00502	C3,CYP1A1,HIC1,KDR,KLK3,NFIX,NFKBIA	110 (14)
bicuculline		chemical - endogenous non-mammalian	Activated	2		0.00505	EGR4,GRIA1,NR4A1,PTGS2	32 (3)
NODAL		growth factor				0.00513	CCL5,CXCL10,NOS2	113 (13)
BCL2L11	0.234	other				0.00513	Ccl2,CCL5,CD274	84 (10)
COMMD1	-0.118	transporter				0.00513	EGLN3,HK2,NFKBIA
KN-62		chemical - kinase inhibitor				0.00513	GRIA1,PTGS2,VCAM1	109 (18)
tosylphenylalanyl chloromethyl ketone		chemical - protease inhibitor				0.00513	NOS2,PTGS2,VCAM1	113 (21)
IKZF1		transcription regulator		-1.151		0.00521	ADAM19,DTX1,KIT,MYO1B,NFIX,PRKCQ,SPN
PIK3R1	0.111	kinase		1.954	bias	0.00528	CXCL10,ISG15,NOS2,PTGS2,VCAM1	131 (19)
PPP3CA	-0.01	phosphatase				0.00528	C3,CD2,PDPN,PTGS2,SPP1	125 (18)
fenretinide		chemical drug		-1.195		0.00528	ATP1B2,ENAH,NFKBIA,NOS2,PTGS2	100 (12)
12(S)-hydroxyeicosatetraenoic acid		chemical - endogenous non-mammalian				0.00528	NOS2,PTGS2	115 (21)
UDP		chemical - endogenous mammalian				0.00528	Ccl2,NOS2	139 (24)
cyanidin 3-O-glucoside		chemical - endogenous non-mammalian				0.00528	CCL5,PTGS2	80 (9)
GPR84		G-protein coupled receptor				0.00528	Ccl2,NOS2	72 (7)
SAV1	-0.067	other				0.00528	SOX4,SPP1
HRH3		G-protein coupled receptor				0.00528	CXCL10,CXCL3
ADGRF5		G-protein coupled receptor				0.00528	Ccl2,CXCL3	78 (10)
CTNNBIP1	-0.034	other				0.00528	KLK3,TUBB3	18 (2)
KHSRP	0.037	enzyme				0.00528	LDLR,NOS2	103 (6)
TTN		kinase				0.00528	FHL2,Pln
B4GALT1	0.129	enzyme				0.00528	Ccl2,CXCL3
PKP2	0.088	other				0.00528	Ccl2,DSP
FEM1A	-0.113	transcription regulator				0.00528	Ccl2,CXCL10	99 (15)
SMN1/SMN2	-0.048	other				0.00528	Ccl2,Ccl7	111 (10)
LPA		other				0.00528	SELE,VCAM1
CSNK2A2	-0.558	kinase				0.00528	ESR1,ITGA6
TAPBP	0.235	transporter				0.00528	HLA-A,TAP1
GIPR		G-protein coupled receptor				0.00528	Ccl2,Ccl7
CCL-34		chemical reagent				0.00528	CXCL10,Cxcl9
cariporide		chemical drug				0.00528	HK2,SPP1
domoic acid		chemical toxicant				0.00528	NOS2,PTGS2	92 (15)
AGI-1067		chemical drug				0.00528	NOS2,VCAM1	91 (16)
magnesium sulfate		chemical drug				0.00528	NFKBIA,NOS2	50 (7)
polymyxin B		biologic drug				0.00528	LDLR,VCAM1
Mek		group		1.625		0.00536	Ccl2,CDCA7,CXCL10,ESR1,ITGA6,KDR,NR4A1,PTGS2,TNFAIP3	130 (22)
RARA	0.32	ligand-dependent nuclear receptor		-0.632		0.00536	COBL,ENAH,IFI44,IGFBP6,KLK3,NCAPG,PTGS2,RASD1,RSAD2,SPP1,TNFAIP8L1,XK	94 (12)
HMGA1	0.681	transcription regulator		0.294		0.0054	B2M,ESR1,KIT,NFIX,NOS2,PTGS2,SOX4	108 (18)
fish oils		chemical drug		0.914		0.00543	Ccl2,CYP1A1,NOS2,PTGS2	114 (12)
HSPA5	0.173	enzyme		1.953		0.00543	CCL5,CXCL10,ESR1,ISG15	121 (20)
brefeldin A		chemical - endogenous non-mammalian		-0.13		0.00543	CXCL3,GRIA1,HLA-A,PTGS2	115 (18)
RET	0.015	kinase				0.00546	Ccl2,EDNRB,ITGA6,KLK3,PTN,STC1	43 (7)
MAP2K1/2		group		0.063		0.00556	C3,Ccl2,CXCL3,HK2,NOS2	110 (20)
spironolactone		chemical drug		-1.452		0.00556	Ccl2,CIDEA,EDNRB,PGF,PTGS2	118 (19)
IFNL3		cytokine				0.00573	Mx2,RNASEL,RSAD2
BMPR2	-0.174	kinase				0.00573	SELE,SPP1,VCAM1	70 (11)
RCAN1	0.444	transcription regulator				0.00573	PTGS2,SELE,VCAM1	89 (14)
ADAMTS12	-0.059	peptidase				0.00573	CXCL10,HDC,IL33
diazoxide		chemical drug				0.00573	ABCC9,NOS2,UCP2	67 (7)
geranylgeranyl pyrophosphate		chemical - endogenous mammalian				0.00573	NOS2,PTGS2,VCAM1	91 (17)
MAP3K8	0.436	kinase		1.219		0.0058	Ccl2,CXCL3,FSCN1,GPR160,IL4I1,IRGM,PTGS2	112 (18)
geldanamycin		chemical - endogenous non-mammalian	Inhibited	-2.63	bias	0.0058	CYP1A1,HLA-DQA1,IRF5,NOS2,PTGS2,RNASEL,TAP1	133 (18)
AURK		group		-1	bias	0.00583	ANK1,CYFIP2,EDA2R,SRGAP3
TSC22D3	0.342	transcription regulator		-0.124		0.00583	CCL5,CD274,PTGS2,SELE	101 (17)
APOA1		transporter		-0.975		0.00583	Ccl2,NOS2,PTGS2,VCAM1	106 (21)
ANLN	0.204	other		-1	bias	0.00583	ANK1,CYFIP2,EDA2R,SRGAP3
CDX1		transcription regulator	Activated	2		0.00583	FOXQ1,HDC,NTS,PTGS2
26s Proteasome		complex		1.709		0.00601	BCL3,CXCL3,ESR1,GRIA1,PTGS2,S1PR1,UBD	147 (19)
PP2/AG1879 tyrosine kinase inhibitor		chemical - kinase inhibitor		0.2	bias	0.00617	DSP,GRIA1,KLK3,PTGS2,SPP1	117 (19)
TBX5		transcription regulator		-0.218	bias	0.00617	ACTC1,FAP,Pln,PTGS2,SCN5A
inosine		chemical - endogenous mammalian		1.982	bias	0.00625	C3,C4A/C4B,CFB,SERPING1
galactosylceramide-alpha		chemical reagent				0.00625	Ccl2,CXCL3,Cxcl9,NOS2	120 (19)
SRC (family)		group		1.213	bias	0.00625	Ccl2,CYP1A1,PTGS2,VCAM1	140 (23)
ADM	0.116	other				0.00625	NOS2,PTGS2,SPP1,VCAM1	119 (20)
2,3,4,7,8-pentachlorodibenzofuran		chemical toxicant		1.067		0.00625	CYP1A1,ESR1,ITGA7,NOS2	81 (7)
MAC		complex				0.00638	PTGS2,RGS16,SPP1	123 (15)
TICAM2		other				0.00638	CCL5,CXCL10,Cxcl15	84 (15)
LTF	-0.002	peptidase				0.00638	Ccl2,CCL5,CXCL3	121 (16)
CTSB	-0.019	peptidase				0.00638	CXCL3,KDR,NOS2	117 (18)
TFRC	-0.235	transporter		-0.555	bias	0.00649	F13A1,GAS7,HK2,KIT,PTN
bromodeoxyuridine		chemical drug	Activated	2	bias	0.00668	CXCL10,IFI44,IL7,ISG15	76 (10)
1L-6-hydroxymethyl-chiro-inositol 2-(R)-2-O-methyl-3-O-octadecylcarbonate		chemical - kinase inhibitor				0.00673	NOS2,PTGS2	113 (26)
desoxycorticosterone		chemical - endogenous mammalian				0.00673	PTGS2,SPP1	85 (9)
bevacizumab		biologic drug				0.00673	KDR,PGF	63 (6)
Mir218		microRNA				0.00673	SFRP2,SPP1
IRF3 dimer		complex				0.00673	CCL5,ISG15
ISGF3		complex				0.00673	ISG15,RSAD2
SLC16A3	0.117	transporter				0.00673	HK2,NOS2
FBXO42	0.145	other				0.00673	CCL5,VCAM1
tryptase		group				0.00673	CXCL10,TNFAIP3
ABCD1	0.057	transporter				0.00673	NOS2,PTGS2	85 (12)
THBD	0.044	transmembrane receptor				0.00673	Ccl2,CXCL3	99 (15)
miR-126a-5p (and other miRNAs w/seed AUUAUUA)		mature microRNA				0.00673	KIT,SLC45A3
miR-126a-3p (and other miRNAs w/seed CGUACCG)		mature microRNA				0.00673	SLC45A3,VCAM1
RFXAP	-0.084	transcription regulator				0.00673	B2M,HLA-DQA1	7 (2)
RPS6KB2	0.093	kinase				0.00673	CXCL10,ISG15
SETD7	0.013	enzyme				0.00673	CXCL10,NOS2	76 (9)
NEK6	-0.238	kinase				0.00673	CXCL10,PTGS2
ARF6	-0.068	transporter				0.00673	CCL5,ISG15	125 (14)
FKBP5	0.181	enzyme				0.00673	KLK3,NOS2	80 (7)
DEK	-0.12	transcription regulator				0.00673	Ccl2,NFKBIA
capsazepine		chemical toxicant				0.00673	NOS2,PTGS2	108 (18)
vadimezan		chemical drug				0.00673	CCL5,CXCL10	100 (17)
tyrphostin AG 127		chemical - kinase inhibitor				0.00673	NOS2,PTGS2	107 (10)
L-N6-(1-iminoethyl)-lysine		chemical reagent				0.00673	NOS2,PTGS2	123 (15)
N-acetylglucosamine		chemical - endogenous mammalian				0.00673	NOS2,PTGS2	61 (7)
FBXO32	-0.525	enzyme	Inhibited	-2.213		0.00683	ADSSL1,CXCL3,LBP,PTGS2,TFPI2	62 (7)
ITK		kinase	Activated	2.236	bias	0.00683	CCL5,HLA-A,Klrb1f,Serpina3g (includes others),SRGAP3
HMGB1		transcription regulator	Activated	2.158	bias	0.00683	CD274,CXCL3,PTGS2,SELE,VCAM1	112 (18)
CX3CR1		G-protein coupled receptor				0.00708	Ccl2,CXCL3,NOS2	103 (18)
FABP4	0.39	transporter				0.00708	Ccl2,NOS2,PTGS2	130 (22)
CASP8	-0.073	peptidase		-1.969		0.00714	CXCL10,Ifi202b,IL33,ISG15	91 (13)
carbonyl cyanide m-chlorophenyl hydrazone		chemical toxicant		0	bias	0.00714	EPHB1,FBXL13,HK2,PTGS2
DETA-NONOate		chemical reagent		0.89		0.00714	CXCL3,NOS2,PTGS2,VCAM1	106 (21)
allopurinol		chemical drug		0.555	bias	0.00717	C4A/C4B,CXCL10,PTGS2,SPP1,UPP1	89 (12)
SMO	0.164	G-protein coupled receptor				0.00717	HHIP,KLK3,NRP2,VCAM1,WIF1	102 (9)
PAX3		transcription regulator				0.00717	CDH3,LRRC17,MEOX1,MEST,PGF,SOX4,TFPI2,URB2
CXCL12	0.023	cytokine	Activated	2.784	bias	0.00739	BCL3,CCL5,CX3CL1,CXCL10,KIT,NR4A1,PTGS2,SELE	114 (14)
maslinic acid		chemical - endogenous non-mammalian				0.00753	IL2RG,NFKBIE,NOS2,PLA2G4C,PTGS2
NPC1	-0.004	transporter				0.00753	CD74,HLA-DQB1,HLA-DRB5,LDLR,PTGS2	113 (19)
LYN	0.594	kinase				0.00753	BCL3,Ccl2,CCL5,Ccl7,NFKBIA	109 (16)
amphetamine		chemical drug				0.00753	FAP,MYOM1,NTS,RGS2,TNFAIP3
IL11	0.487	cytokine				0.00761	LBP,PAPPA2,SPP1,VCAM1	99 (13)
CAT	-0.055	enzyme		-1.982		0.00761	Ccl2,NOS2,PTGS2,VCAM1	111 (20)
pyridaben		chemical toxicant		0.152		0.00761	CCL21,EGR4,NR4A1,STON2
PML	0.179	transcription regulator		0.415		0.00763	IFI44,ISG15,LDLR,TAP1,TBX2,TNFAIP3,UCP2	78 (7)
SMTNL1		other				0.00781	HK2,MYOM1,PTGS2
GRP		growth factor				0.00781	IL33,KLK3,PTGS2	104 (21)
S100A6	-0.291	transporter				0.00781	SELE,STC1,TNFAIP3
NPPA		other				0.00781	Cdkn1c,NOS2,PTGS2	126 (19)
suramin		chemical drug				0.00781	Ccl2,FST,PTGS2	105 (17)
hemozoin		chemical - endogenous non-mammalian				0.00781	Ccl2,CXCL3,NOS2	105 (18)
stearic acid		chemical - endogenous mammalian				0.00781	Cxcl15,NFKBIA,PTGS2	84 (13)
N(G)-monomethyl-D-arginine		chemical - endogenous mammalian				0.00781	CXCL3,PTGS2,VCAM1	110 (20)
EDN1	-0.457	cytokine	Activated	2.017	bias	0.00783	ADAM19,EDNRB,ENAH,FST,MARCKSL1,PTGS2,SELE,VCAM1	103 (18)
nitric oxide		chemical - endogenous mammalian		0.664		0.00788	Ccl7,CXCL10,NOS2,PGF,PTGS2,SELE,SPP1	136 (23)
IL7R		transmembrane receptor				0.0079	FHL2,IL7,PCSK6,SELE,VCAM1
chloroquine		chemical drug	Inhibited	-2		0.00811	CCL5,CXCL10,S1PR1,SELE	100 (18)
glucagon		biologic drug		0.152		0.00811	ANK3,NDRG2,NR4A1,PPP1R1B	65 (7)
vitamin D		chemical drug		0		0.00811	CYP1A1,NFKBIA,NOS2,SPP1	118 (13)
indomethacin		chemical drug		1.316		0.00821	C4A/C4B,Ccl2,LDLR,NOS2,PTGS2,SPP1,TFPI2,UCP2,UPP1	150 (22)
tetrachlorodibenzodioxin		chemical toxicant		1.359		0.00826	CCL21,CCL5,CYP1A1,ENPEP,EPHB1,ESR1,ITGA7,NOS2,NPTX1,PTGS2,S1PR1,TNFAIP8L1	142 (16)
ZFP36	0.388	transcription regulator		-1.96	bias	0.00828	CXCL3,NFKBIA,PTGS2,SPP1,VCAM1	125 (19)
4-phenylbutyric acid		chemical - endogenous mammalian		-1.365		0.00828	Ccl2,CCL5,HLA-A,NOS2,PTGS2	129 (19)
6-mercaptopurine		chemical drug				0.00833	CXCL10,VCAM1	64 (7)
ANKRD17	0.004	other				0.00833	Ccl7,HDC
KDM8		enzyme				0.00833	Acp5,HK2
NQO2	-0.236	enzyme				0.00833	NOS2,PTGS2	117 (19)
SARM1		transmembrane receptor				0.00833	Ccl2,CCL5	90 (12)
ANG	-0.115	enzyme				0.00833	CCL5,CXCL10	71 (10)
LGALS8	0.063	other				0.00833	CCL5,CXCL3	95 (17)
PDK2	0.024	kinase				0.00833	IRF8,NOS2
ADAM12		peptidase				0.00833	IL33,ITGA7
PDE4B	0.175	enzyme				0.00833	CCL5,CXCL10	79 (7)
LCOR	0.144	transcription regulator				0.00833	ESR1,TFPI2
LDB1	0.045	transcription regulator				0.00833	KIT,SFRP2
ADIPOR2	-0.206	transmembrane receptor				0.00833	PTGS2,UCP2	92 (18)
GPC1	-0.052	transmembrane receptor				0.00833	CX3CL1,PTGS2
IFNL4		cytokine				0.00833	CXCL10,ISG15	67 (6)
PA2G4	-0.026	transcription regulator				0.00833	KLK3,PDPN
AEBP1	-0.066	peptidase				0.00833	Ccl2,NOS2	92 (10)
WNT3		other				0.00833	ITGA6,PTGS2
pubchem compound 11368987		chemical reagent				0.00833	CXCL10,NOS2	86 (11)
doxazosin		chemical drug				0.00833	NOS2,SPP1
lapatinib		chemical drug				0.00833	ESR1,KLK3	133 (18)
IC87114		chemical - kinase inhibitor				0.00833	CCL5,VCAM1	82 (7)
mesalamine		chemical drug				0.00833	CD274,PTGS2	74 (11)
SU1498		chemical - kinase inhibitor				0.00833	SELE,VCAM1	51 (7)
TAPI-1		chemical - protease inhibitor				0.00833	Ccl2,VCAM1	72 (10)
CGP 42112		chemical reagent				0.00833	Ccl2,TUBB3	59 (7)
LIPE	0.087	enzyme				0.00849	CD74,FMOD,HLA-DQA1,ITGA6,NR4A1,PTGS2
DNMT3A	-0.176	enzyme	Activated	2		0.00849	ACTC1,IRF5,PTGS2,RGS16,S1PR1,SPP1	71 (6)
prostaglandin D2		chemical - endogenous mammalian				0.00859	CCL5,CXCL10,PTGS2	134 (25)
etanercept		biologic drug				0.00859	CXCL10,NOS2,PTGS2	106 (18)
indican		chemical - endogenous mammalian				0.00859	EGLN3,PTGS2,SELE	85 (15)
Focal adhesion kinase		group				0.00859	DSP,KLK3,VCAM1	107 (12)
BAK1		other				0.00859	CCL5,CXCL10,HLA-A	88 (14)
SUMO1	-0.053	enzyme				0.00859	CXCL10,NOS2,TAP1	112 (21)
PRKCI	0.305	kinase				0.00859	CXCL3,HK2,PTGS2	62 (7)
mir-132		microRNA				0.00859	Ccl2,GRIA1,SOX4
PTX3	2.105	other				0.00859	Ccl2,CCL5,Ccl7	106 (9)
bardoxolone methyl		chemical drug				0.00859	Ccl2,NOS2,PTGS2	122 (22)
vinblastine		chemical drug				0.00859	CYP1A1,HLA-A,PTGS2	91 (7)
fucoidin		chemical reagent				0.00859	CCL5,ISG15,NOS2	135 (21)
MAP2K7	0.144	kinase				0.00863	CCL5,CXCL10,ENPP2,TFPI2	99 (19)
GNRH1		other		1.199		0.00863	FST,IGFBP5,PRKCQ,PTGS2	153 (23)
IL12 (family)		group	Activated	2.387		0.00882	ADAM19,BCL3,CCL5,CD274,ENPP2,IRF8	131 (18)
FGF1	-0.139	growth factor		-0.204		0.00882	Ccl2,LRRC17,PTGS2,SELE,SPP1,VCAM1	123 (22)
thioacetamide		chemical toxicant		1.103	bias	0.00886	C4A/C4B,CYP1A1,EDNRB,ITGA7,LYVE1,PCSK6,PTGS2,SPP1,UPP1
AGN194204		chemical drug		1.89	bias	0.00897	ADAM19,HIC1,HK2,LRMP,PLAC8,SPP1,TAP1
ZFHX3	-0.247	transcription regulator				0.00908	HLA-A,LRRC17,RGS16,RGS2,TUBB3
RASSF1	-0.023	other		-1.406		0.00908	DACH1,ESR1,PTGS2,SAMD5,SPP1	137 (20)
MAP2K4	0.006	kinase		1.987	bias	0.00916	CCL5,CXCL10,NOS2,PTGS2	108 (18)
ELF3		transcription regulator				0.00941	KLK3,NOS2,PTGS2	123 (22)
ABCB4		transporter				0.00941	Ccl2,CXCL10,SPP1	93 (10)
CNOT7	0.11	transcription regulator				0.00941	B2M,ISG15,TAP1	70 (7)
crocidolite asbestos		chemical toxicant				0.00941	Ccl2,NOS2,SPP1	104 (18)
proteasome inhibitor PSI		chemical - protease inhibitor				0.00941	Ccl2,CYP1A1,NOS2	116 (17)
selenium		chemical drug				0.00941	KLK3,NOS2,PTGS2	140 (20)
IRS1	-0.566	enzyme				0.00949	ACTC1,CIDEA,LDLR,SFRP2,SPP1,UCP2	85 (8)
phosphate		chemical - endogenous mammalian		-1.951		0.0095	GDF10,HK2,Lrrc9,SPP1,STC1
atorvastatin		chemical drug		-1.016		0.00953	Ccl2,LDLR,NOS2,NR4A1,PTGS2,SELE,SPP1,VCAM1	119 (21)
POLR2A	0.041	enzyme				0.00972	KLK3,NFKBIA,SELE,TNFAIP3
NR1H4		ligand-dependent nuclear receptor		-1.757		0.00985	C3,Ccl2,NDRG2,NOS2,PTGS2,S1PR1,SPP1	100 (20)
ASCL1		transcription regulator		1.387	bias	0.00993	CDCA7,PCSK6,PRKCQ,PROX1,RELN
EPHB1	1.628	kinase				0.0101	Ccl2,PTGS2
coal tar		chemical drug				0.0101	CYP1A1,PTGS2
Adaptor protein 1		complex				0.0101	NOS2,PTGS2
T 0070907		chemical reagent				0.0101	Ccl2,PTGS2
Kallikrein		group				0.0101	Ccl2,VCAM1
astragalin		chemical - endogenous non-mammalian				0.0101	NOS2,PTGS2
GPR132		G-protein coupled receptor				0.0101	Ccl2,SELE
NTS	1.84	other				0.0101	KLK3,NTS
MED14	-0.097	transcription regulator				0.0101	IRF8,ISG15
ACVR2A	0.277	kinase				0.0101	SELE,VCAM1
PIAS2	0.175	transcription regulator				0.0101	Cdkn1c,LDLR
FOXD1		transcription regulator				0.0101	EPHB1,PGF
RNF216	0.203	enzyme				0.0101	CXCL10,ISG15
MAS1		G-protein coupled receptor				0.0101	Ccl2,NOS2
OSTM1	0.088	other				0.0101	Acp5,IRF8
2-[[9-isopropyl-6-[[4-(2-pyridyl)phenyl]methylamino]purin-2-yl]amino]butan-1-ol		chemical - kinase inhibitor				0.0101	Ccl2,NOS2
oligomycin		chemical - endogenous non-mammalian				0.0101	CXCL10,KDR
3,4,3',4'-tetrachlorobiphenyl		chemical toxicant				0.0101	CYP1A1,ESR1
cinnamaldehyde		chemical toxicant				0.0101	NOS2,PTGS2
tyrphostin AG 1296		chemical - kinase inhibitor				0.0101	Ccl2,PTGS2
mimosine		chemical drug				0.0101	HLA-DQA1,HLA-DQB1
sulforafan		chemical drug		-1.524		0.0102	ENPEP,NFKBIA,NOS2,PTGS2,SELE,VCAM1
Fc gamma receptor		group				0.0103	IRF8,NOS2,TNFAIP3
deferasirox		chemical drug				0.0103	F13A1,GAS7,KIT
GJA1	0.642	transporter				0.0103	GJC2,NOS2,SPP1
ARRB2	-0.249	other				0.0103	Ccl2,CXCL3,PTGS2
UXT	-0.092	transcription regulator				0.0103	KLK3,NFKBIA,TNFAIP3
AIRE		transcription regulator		0.339	bias	0.0103	CCL21,CCL5,CXCL10,KLK3
HES1	0.06	transcription regulator		1.181		0.0103	Cdkn1c,GRIA1,SPP1,TUBB3
phenylbutazone		chemical drug		1.192	bias	0.0103	C4A/C4B,PTGS2,SPP1,UPP1
DICER1	-0.226	enzyme		-0.378		0.0105	Cdkn1c,CXCL10,Cxcl9,GNG2,IRF8,ITGA6,KDR,PRKCQ,S1PR1,SPN
WNT1		cytokine		1.334	bias	0.0106	Cdkn1c,ENPP2,KIT,PTGS2,RELN,SPP1
PSEN1	0.169	peptidase		0.415		0.0106	ATP1A2,C3,CCL5,CD74,CYFIP2,ENPP2,GNG2,IRF5,NOS2,PTGS2,RELN,TUBB3
norepinephrine		chemical - endogenous mammalian		1.362		0.0108	Ccl2,FST,HHIP,NFKBIA,NOS2,NR4A1,PTGS2
miR-125b-5p (and other miRNAs w/seed CCCUGAG)		mature microRNA		-0.391	bias	0.0108	CYP1A1,GPR160,HIST1H4A,HK2,NOS2
RPTOR	-0.004	other		-0.232	bias	0.0108	Acp5,Ccl2,HK2,IRF8,NOS2
EHF		transcription regulator		-1.091		0.0108	CDH3,CYP1A1,KDR,KIT,KLK3
okadaic acid		chemical toxicant		0.225		0.0108	ESR1,NOS2,NR2F2,PTGS2,SPP1
FLI1	0.178	transcription regulator		1.941	bias	0.0109	Ccl2,CCL5,CXCL10,Cxcl9
C5AR1		G-protein coupled receptor		1.982	bias	0.0109	C3,Ccl2,CXCL3,LTBP2
carbon monoxide		chemical - endogenous mammalian		-0.575		0.0109	ADORA2A,IRF8,NOS2,PTGS2
folic acid		chemical - endogenous mammalian		0.283		0.0109	Ccl2,CCL5,NOS2,VCAM1
Fgf		group				0.0112	KDR,PTGS2,VCAM1
3M-011		chemical reagent				0.0112	CXCL10,ISG15,PTGS2
arginine		chemical - endogenous mammalian				0.0112	HDC,NOS2,PTGS2
IL23A		cytokine				0.0112	Ccl2,CXCL10,NOS2
MMP14	0.204	peptidase				0.0112	CCL5,CSPG4,PTGS2
SAA1		transporter				0.0112	Ccl2,CCL5,CXCL10
IL17RA	0.511	transmembrane receptor				0.0112	Ccl2,CXCL3,SELE
IL36A		cytokine				0.0112	Ccl7,CXCL10,CXCL3
RAD21	-0.083	transcription regulator				0.0112	HLA-DQA1,HLA-DQB1,SOX4
taurine		chemical - endogenous mammalian				0.0112	Ccl2,NOS2,PTGS2
3-deazaneplanocin		chemical drug		0	bias	0.0115	ADORA2A,ANXA8/ANXA8L1,CD274,IRF8
CIP2A		other		-0.655		0.0115	ACTG2,CFB,FAP,NPTX1
EGLN1	-0.763	enzyme		1.723		0.0115	Ccl2,EGLN3,PTGS2,VCAM1
PELP1	-0.076	other				0.0115	IFI44,KLK3,PRKCQ,PTGS2
TCF4	0.05	transcription regulator		0.655		0.0116	CD2,DACH1,HTR2B,IGFBP5,IL4I1,NCAPG,NOS2,PDE7B,PLAC8,Serpina3g (includes others),SPP1,ZBP1
azithromycin		chemical drug				0.012	Ccl2,CXCL3
CLEC1B		transmembrane receptor				0.012	IL7,SPP1
PELI1	-0.011	enzyme				0.012	CCL5,NOS2
STAR		transporter				0.012	CCL5,SPP1
PLD1	0.125	enzyme				0.012	NOS2,PTGS2
FOXF1		transcription regulator				0.012	ACTG2,VCAM1
RB1CC1	-0.085	other				0.012	CCL5,CXCL10
DDB2	-0.071	other				0.012	NFKBIA,SEMA3A
PIK3R2	-0.111	kinase				0.012	CXCL10,ISG15
HNRNPAB	-0.012	enzyme				0.012	PTGS2,SPP1
toremifene		chemical drug				0.012	KLK3,LDLR
oxophenylarsine		chemical reagent				0.012	NOS2,SELE
D-sphingosine		chemical - endogenous mammalian				0.012	Ccl2,PTGS2
8-oxo-7-hydrodeoxyguanosine		chemical - endogenous mammalian				0.012	NOS2,PTGS2
androstenediol		chemical - endogenous mammalian				0.012	ESR1,KLK3
CHRNA7		transmembrane receptor				0.0121	Ccl2,CXCL10,CXCL3
ABCG1	0.103	transporter				0.0121	Ccl2,CH25H,CXCL3
ELF4	0.276	transcription regulator				0.0121	HDC,KIT,SPP1
honokiol		chemical - endogenous non-mammalian				0.0121	KDR,NOS2,PTGS2
bile acid		chemical - endogenous mammalian				0.0121	Ces2c,HDC,PTGS2
APC	0.057	enzyme				0.0122	CXCL3,HK2,IGFBP5,NOS2,PTGS2,SPP1
EBF1	-0.16	transcription regulator		1	bias	0.0122	CCL5,CXCL10,Cxcl9,ESR1,HK2,SFRP2
F2RL1	-0.214	G-protein coupled receptor		1.969	bias	0.0122	GBP6,IRF8,NOS2,PTGS2
olanzapine		chemical drug		1.159		0.0123	HLA-DRB5,LDLR,NR4A1,RELN,RGS2
DMD	-0.066	other				0.0124	ATP1B2,CYFIP2,HTR2B,MYBPC2,NDRG2,PROX1,TMEM108,XK
EPAS1	0.003	transcription regulator		1.207	bias	0.0127	DTX1,EGLN3,IGFBP5,ITIH5,KDR,LDLR,PGF,TNFAIP3
EIF2AK2	0.152	kinase		1.376	bias	0.0128	ISG15,NFKBIA,NOS2,SELE,TNFAIP3
25-hydroxycholesterol		chemical reagent		-0.221		0.0129	LDLR,NFKBIA,NR4A1,PTGS2
mibolerone		chemical drug		-0.968		0.013	C4A/C4B,CD74,HLA-DQA1,KLK3,LDLR,UCP2
Pkc(s)		group	Activated	2.18		0.0131	CYP1A1,NOS2,NR4A1,PTGS2,RGS2,SPP1,STC1,VCAM1
sildenafil		chemical drug				0.0131	NOS2,PDE5A,PTGS2
SU6656		chemical toxicant				0.0131	Ccl2,Ccl7,PTGS2
formaldehyde		chemical - endogenous mammalian				0.0131	CYP1A1,NOS2,PTGS2
methylnitrosourea		chemical toxicant				0.0131	CCL5,CXCL3,KDR
POMC		other		-0.756		0.0133	LDLR,NOS2,NR4A1,SELE,VCAM1
clofibrate		chemical drug		-0.555		0.0133	CYP1A1,LDLR,NOS2,PTGS2,UCP2
NEUROG1		transcription regulator		1		0.0135	C3,DSP,FAP,MEST
BCL2L1	-0.109	other		0		0.0135	Ccl2,CXCL3,SPN,TUBB3
SMARCA2	0.107	transcription regulator		0.068		0.0135	IGFBP5,KDR,KLK3,TBX2
Ins1		other		0.185		0.0139	ATP1A2,CCL5,CYP1A1,HK2,IGFBP5,ITGA6,LDLR,NOS2,PRKCQ,PTGS2
NR4A1	0.824	ligand-dependent nuclear receptor		-0.394		0.0139	CCL5,CIDEA,HDC,HK2,LDLR,MARCKSL1,NFKBIA,UCP2,VCAM1
5'-methylthioadenosine		chemical - endogenous mammalian				0.014	NOS2,PTGS2
resatorvid		chemical drug				0.014	Ccl2,Cxcl15
Ginkgo biloba		chemical drug				0.014	CCL5,NOS2
SYK/ZAP		group				0.014	PTGS2,VCAM1
TRIM38		other				0.014	CCL5,CXCL10
CRBN	0.003	enzyme				0.014	NOS2,PTGS2
harmine		chemical - endogenous non-mammalian				0.014	CYP1A1,PTGS2
PTBP1	0.156	enzyme				0.014	LDLR,NOS2
TRPV1		ion channel				0.014	HLA-DQB1,PTGS2
miR-210-3p (miRNAs w/seed UGUGCGU)		mature microRNA				0.014	NPTX1,TP53I11
CCL21	1.614	cytokine				0.014	CXCL10,Cxcl9
XRCC5	0.048	enzyme				0.014	KLK3,SEMA3A
DOCK2		other				0.014	Ccl2,CIDEA
NPPC	1.744	other				0.014	HAPLN1,NOS2
NLRC4		other				0.014	CXCL3,NOS2
B4GALNT1		enzyme				0.014	C3,C4A/C4B
CDC37	0.034	other				0.014	KIT,KLK3
VEGFD		growth factor				0.014	NR4A1,PTGS2
SDC1	0.013	enzyme				0.014	Ccl2,CXCL3
SIRPA	0.226	phosphatase				0.014	Ccl2,CCL5
bisphenol A diglycidyl ether		chemical reagent				0.014	EGLN3,PTGS2
spermine nitric oxide complex		chemical toxicant				0.014	SELE,VCAM1
[D-Ala2,N-Me-Phe4,Gly5-ol]-Enkephalin		chemical reagent				0.014	CCL5,CXCL10
gamma-linolenic acid		chemical - endogenous mammalian				0.014	NOS2,PTGS2
palmitoleic acid		chemical - endogenous mammalian				0.014	NOS2,VCAM1
ricinoleic acid		chemical - endogenous non-mammalian				0.0142	VCAM1
3-hydroxy-3-methylglutaryl-coenzyme A		chemical - endogenous mammalian				0.0142	NOS2
pelargonidin		chemical - endogenous non-mammalian				0.0142	CYP1A1
chromomycin A3		chemical toxicant				0.0142	CX3CL1
thromboxane A2		chemical - endogenous mammalian				0.0142	PTGS2
D-cysteine		chemical - endogenous non-mammalian				0.0142	NOS2
rasburicase		biologic drug				0.0142	Ccl2
euxanthone		chemical - endogenous non-mammalian				0.0142	STC1
Na-k-atpase		group				0.0142	GRIA1
GŒ±q		group				0.0142	PTGS2
adenosine deaminase		group				0.0142	CXCL3
INSC		other				0.0142	KDR
2,2',4,4',5,5'-hexabromodiphenyl ether		chemical reagent				0.0142	CYP1A1
5,7-dimethoxyflavone		chemical - endogenous mammalian				0.0142	CYP1A1
DE 71		chemical reagent				0.0142	CYP1A1
3',5'-methoxyflavone		chemical reagent				0.0142	PTGS2
DNAJ		group				0.0142	ENPP2
budesonide/formoterol		chemical drug				0.0142	CD274
MAP2K4/7		group				0.0142	PTGS2
CLTA	-0.003	other				0.0142	LDLR
USP20	-0.2	peptidase				0.0142	VCAM1
DNAJB12	-0.16	other				0.0142	BOK
Pad2		other				0.0142	PTGS2
3-(1-(3-imidazol-1-ylpropyl)-1H-indol-3-yl)-4-anilino-1H-pyrrole-2,5-dione		chemical - kinase inhibitor				0.0142	VCAM1
MYH7B	0.114	other				0.0142	GRIA1
BRINP1		peptidase				0.0142	ESR1
ARHGAP35		transcription regulator				0.0142	KDR
SNORD21		other				0.0142	HLA-A
VPS36	-0.027	other				0.0142	ESR1
NPAS1		transcription regulator				0.0142	RELN
procyanidin B2		chemical - endogenous non-mammalian				0.0142	PTGS2
DEPDC1	0.138	transcription regulator				0.0142	TNFAIP3
MACROD1	-0.189	enzyme				0.0142	NFKBIA
SLC17A6		transporter				0.0142	NR4A1
harman		chemical - endogenous non-mammalian				0.0142	CYP1A1
NAP1L2		other				0.0142	Cdkn1c
TCFL5		transcription regulator				0.0142	CD2
PDCL3	-0.185	other				0.0142	KDR
Testosterone-AR dimer		complex				0.0142	KLK3
GPX6		enzyme				0.0142	PPP1R1B
8-prenylkaempferol		chemical - endogenous non-mammalian				0.0142	NOS2
Tpl2 kinase inhibitor		chemical - kinase inhibitor				0.0142	PTGS2
masitinib		chemical drug				0.0142	KIT
cabozantinib		chemical drug				0.0142	CD274
Cabin1-HDAC1/2-MEF2D-MITR-Sin3		complex				0.0142	NR4A1
MEF2D-NFAT2-p300		complex				0.0142	NR4A1
neurotropin		chemical drug				0.0142	SEMA3A
cucurbitacin E		chemical - endogenous non-mammalian				0.0142	PTGS2
cabazitaxel		chemical drug				0.0142	KLK3
EDN2		growth factor				0.0142	PTGS2
AHRR		transcription regulator				0.0142	CYP1A1
MED7	-0.074	transcription regulator				0.0142	TNFAIP3
CHKA	-0.123	kinase				0.0142	TUBB3
LINC01370		other				0.0142	GLIS3
GR 82334		biologic drug				0.0142	CXCL10
PPP1R9A	-0.707	other				0.0142	GRIA1
iothalamate meglumine		chemical drug				0.0142	NOS2
MYOF	0.094	other				0.0142	KDR
CLTB	0.047	other				0.0142	LDLR
CFI	-0.015	peptidase				0.0142	C3
PRPF4	0.116	other				0.0142	CCL5
UBE2K	0.012	transcription regulator				0.0142	UBD
miR-513a-5p (miRNAs w/seed UCACAGG)		mature microRNA				0.0142	CD274
miR-616-3p (miRNAs w/seed GUCAUUG)		mature microRNA				0.0142	TFPI2
MAOB	-0.37	enzyme				0.0142	IL4I1
IPO5	0.181	transporter				0.0142	IL33
DKK2	0.367	other				0.0142	SPP1
6-shogaol		chemical - endogenous non-mammalian				0.0142	NOS2
SOX13	0.216	transcription regulator				0.0142	WNT2
SLC30A9	-0.077	transporter				0.0142	CYP1A1
EPSTI1		other				0.0142	NFKBIA
Raet1d/Raet1e	-0.146	other				0.0142	HLA-A
RNF14	0.042	transcription regulator				0.0142	KLK3
PLXNB1	-0.373	transmembrane receptor				0.0142	KLK3
SIGLEC7		transmembrane receptor				0.0142	PTGS2
SIGLEC9		other				0.0142	PTGS2
DCSTAMP		other				0.0142	Acp5
IFIT1		other				0.0142	CXCL10
RAB27B	0.062	enzyme				0.0142	KIT
dimethyl fumarate/ethyl fumarate		chemical drug				0.0142	SELE
TONSL	0.444	transcription regulator				0.0142	CCL5
NAPB	0.064	transporter				0.0142	CYP1A1
5-methoxytryptophan		chemical - endogenous mammalian				0.0142	PTGS2
LUC7L3	-0.068	other				0.0142	PTGS2
SCN10A		ion channel				0.0142	SCN5A
SART3	0.094	other				0.0142	KLK3
TFF1		other				0.0142	PTGS2
MED21	-0.164	transcription regulator				0.0142	TNFAIP3
Pla2g2a		other				0.0142	PTGS2
ADCY1	-0.058	enzyme				0.0142	GRIA1
ceritinib		chemical drug				0.0142	CD274
CFD	1.072	peptidase				0.0142	C3
THEM4	-0.058	enzyme				0.0142	PTGS2
FAP	-1.081	peptidase				0.0142	Ccl2
PRC1	0.047	other				0.0142	PTGS2
leukadherin 1		chemical reagent				0.0142	NOS2
IFITM3	0.373	other				0.0142	SPP1
RIN1	0.08	other				0.0142	GRIA1
TCHH		other				0.0142	NOS2
PEX14	-0.079	transcription regulator				0.0142	PTGS2
Rp-cAMP triethylamine		chemical reagent				0.0142	CXCL3
3M-052		chemical drug				0.0142	Ccl2
CID-2011756		chemical reagent				0.0142	NR4A1
XMD 8-92		chemical - kinase inhibitor				0.0142	SELE
PI 3-kinase inhibitor		chemical drug				0.0142	NOS2
broussoflavonol b		chemical reagent				0.0142	ESR1
sintokamide A		chemical reagent				0.0142	KLK3
NF-kappaB inhibitor		chemical drug				0.0142	NOS2
fluticasone/salmeterol		chemical drug				0.0142	CD274
xanthotoxol		chemical - endogenous non-mammalian				0.0142	NOS2
SB202474		chemical - kinase inhibitor				0.0142	CYP1A1
impromidine		chemical drug				0.0142	LDLR
4,4'-diaminodiphenylmethane		chemical toxicant				0.0142	CXCL10
chlorpheniramine		chemical drug				0.0142	NOS2
diethylthiocarbamate		chemical reagent				0.0142	NOS2
LY311727		chemical reagent				0.0142	PTGS2
BN 50730		chemical reagent				0.0142	PTGS2
sterigmatocystin		chemical toxicant				0.0142	CYP1A1
nafoxidine		chemical drug				0.0142	C3
1-(1-glycero)dodeca-1,3,5,7,9-pentaene		chemical toxicant				0.0142	PTGS2
satraplatin		chemical drug				0.0142	SFRP2
SA 4503		chemical drug				0.0142	GRIA1
tetrabenazine		chemical drug				0.0142	PPP1R1B
dihydrexidine		chemical drug				0.0142	GRIA1
CGP77675		chemical - kinase inhibitor				0.0142	PTGS2
pegademase bovine		biologic drug				0.0142	PDE5A
propionyl-L-carnitine		chemical - endogenous mammalian				0.0142	SELE
oxodiperoxo(pyridine-2-carboxylate)vanadate(V)		chemical reagent				0.0142	NOS2
ethyl vanillin		chemical reagent				0.0142	NOS2
thiabendazole		chemical drug				0.0142	CYP1A1
remoxipride		chemical drug				0.0142	NTS
benznidazole		chemical drug				0.0142	NOS2
naphthalene-1-2-dione		chemical toxicant				0.0142	CYP1A1
trans-7,8-dihydroxy-7,8-dihydrobenzo(a)pyrene		chemical toxicant				0.0142	CYP1A1
anthracene		chemical toxicant				0.0142	CYP1A1
anthraquinone		chemical toxicant				0.0142	CCL5
2-amino-3-methylimidazo(4,5-f)quinoline		chemical toxicant				0.0142	CYP1A1
Ro 31-7549		chemical - kinase inhibitor				0.0142	PTGS2
AX15910		chemical - kinase inhibitor				0.0142	SELE
theaflavin monogallate B		chemical - endogenous non-mammalian				0.0142	PTGS2
1-(3-(1,4-dihydroimidazo[4,5-c]pyrazol-5-yl)-4-methylphenyl)-3-(3-(4-methyl-1H-imidazol-1-yl)-5-(trifluoromethyl)phenyl)urea		chemical - kinase inhibitor				0.0142	Ccl2
sodium phosphate		chemical drug				0.0142	SPP1
N-t-Boc-Phe-D-Leu-Phe-D-Leu-Phe		chemical reagent				0.0142	PTGS2
CE-2072		chemical reagent				0.0142	NOS2
berberrubine		chemical - endogenous non-mammalian				0.0142	LDLR
(S)-norcoclaurine		chemical - endogenous non-mammalian				0.0142	NOS2
columbamine		chemical - endogenous non-mammalian				0.0142	LDLR
harmaline		chemical drug				0.0142	CYP1A1
metaproterenol sulfate		chemical drug				0.0142	NOS2
tyrphostin AG 1288		chemical - kinase inhibitor				0.0142	NOS2
n-6 docosapentaenoic acid		chemical - other				0.0142	PTGS2
acyl-coenzyme A		chemical - endogenous mammalian				0.0142	NOS2
long-chain alcohol		chemical - endogenous non-mammalian				0.0142	PTGS2
estramustine		chemical drug				0.0142	CYP1A1
tin		chemical reagent				0.0142	ESR1
PLP1		other				0.0142	Ccl2,ENPP2,PRKCQ
IGFBP3	0.126	other				0.0142	CCL5,LYVE1,VCAM1
MMP2	0.193	peptidase				0.0142	CX3CL1,EPHB1,IL2RG
NLRP12		other				0.0142	BCL3,HLA-A,NOS2
semaxinib		chemical drug				0.0142	KDR,PTGS2,SELE
HAND2		transcription regulator				0.0143	ACTC1,ADSSL1,FAP,PTGS2
sulindac		chemical drug		0.52		0.0143	CCL5,CYP1A1,NOS2,PTGS2
MRTFA		transcription regulator				0.0143	ACTC1,CCL5,CYFIP2,HLA-A,ITGA6,PRG2
Collagen type I		complex		1		0.015	CCL5,F13A1,KDR,PTGS2
silibinin		chemical drug		-0.811	bias	0.015	KLK3,NFKBIA,NOS2,PTGS2
levothyroxine		chemical - endogenous mammalian		0.849		0.015	ESR1,IGFBP6,PCSK6,SFRP2
N-cor		group				0.015	CCL5,CXCL10,ESR1,PTGS2,TBX2
3M-001		chemical drug				0.0153	CXCL10,ISG15,PTGS2
RNASE2		enzyme				0.0153	CCL5,CXCL10,IL7
XDH	0.324	enzyme				0.0153	Ccl2,CXCL3,SPP1
PGF	0.886	growth factor				0.0153	FST,KIT,NRP2
GW501516		chemical drug				0.0156	CCL21,Ifi202b,IGFBP5,IGFBP6,UCP2
RUNX1		transcription regulator		0		0.0157	Cdkn1c,FSCN1,HAPLN1,NR2F2,PRKCQ,SPP1,UPP1
estradiol benzoate		chemical drug		1.236		0.0158	C3,Ccl2,ESR1,PTGS2
JAK1	0.169	kinase		1.98	bias	0.0158	BCL3,ENPP2,HLA-A,TAP1
KCNE3	-0.324	ion channel				0.0158	APOLD1,KCNK5,NR4A1,PTGS2
neomycin		chemical drug				0.0162	CXCL10,Cxcl9
NFkB (family)		group				0.0162	PTGS2,TNFAIP3
belnacasan		chemical drug				0.0162	Ccl2,CXCL3
Ptprd	-0.088	phosphatase				0.0162	Ccl2,IGFBP5
ORAI1	0.044	ion channel				0.0162	Acp5,CXCL3
IFNA17		cytokine				0.0162	CXCL10,ZBP1
COL1A1	0.075	other				0.0162	SELE,VCAM1
N(2)-(gamma-D-glutamyl)-meso-2,2'-diaminopimelic acid		chemical reagent				0.0162	Ccl2,CCL5
SCAVENGER receptor CLASS A		group				0.0162	CCL5,Cxcl15
HIRA	-0.214	transcription regulator				0.0162	Ccl2,PGF
miR-132-3p (and other miRNAs w/seed AACAGUC)		mature microRNA				0.0162	GRIA1,SOX4
F10		peptidase				0.0162	SELE,VCAM1
HHEX	0.011	transcription regulator				0.0162	KDR,WNT2
IQGAP2		other				0.0162	SFRP2,WIF1
ACSL4	0.211	enzyme				0.0162	ESR1,PTGS2
CCL19	-0.005	cytokine				0.0162	CXCL10,Cxcl9
Tnfsf9	0.55	other				0.0162	NOS2,VCAM1
C5AR2		G-protein coupled receptor				0.0162	Ccl2,CXCL3
ACE2		peptidase				0.0162	Ccl2,CXCL3
ADAM15	0.089	peptidase				0.0162	CCL5,KDR
ebselen		chemical drug				0.0162	NOS2,PTGS2
pentobarbital		chemical drug				0.0162	FST,NR4A1
gamma-tocotrienol		chemical drug				0.0162	NFKBIA,TNFAIP3
diacylglycerol		chemical - endogenous mammalian				0.0162	PRKCQ,UCP2
Cd2+		chemical toxicant				0.0162	CXCL3,PTGS2
nitrofen		chemical toxicant				0.0164	APLNR,FOXQ1,ITGA6
IGHM		transmembrane receptor				0.0164	Ccl2,CCL5,NFKBIE
IL9		cytokine				0.0164	BCL3,Ccl2,Ccl7
NR2F2	0.816	ligand-dependent nuclear receptor				0.0164	KDR,NR2F2,PROX1
cilostazol		chemical drug				0.0164	KDR,SELE,VCAM1
FANCC	-0.11	other				0.0166	FHL2,NOS2,PTGS2,PTX3
GDNF		growth factor				0.0166	ITGA6,KIT,PPP1R1B,STC1
phenylephrine		chemical drug		1.951	bias	0.0166	EDNRB,FST,PTGS2,RGS2
CCN2		growth factor		-0.468		0.0168	ADAMTS4,EGLN3,ESR1,HAPLN1,SOX4
SOX4	0.796	transcription regulator		1.309	bias	0.017	CD2,CD74,ENPEP,HLA-DQB1,MARCKSL1,PARD6G,SLC2A6
mir-21		microRNA	Inhibited	-2.086	bias	0.0172	CD274,CXCL10,Cxcl9,GBP5,GBP6,IRGM,NLRC5,TAP1,VCAM1
streptozocin		chemical drug		1.297		0.0175	ADORA2A,ATP1A2,ATP1B2,CBS/CBSL,KIT,NOS2,PTGS2,SPP1
JAG1	0.177	growth factor				0.0176	DTX1,NR2F2,SPP1
NEDD9	0.236	other				0.0176	KIT,PLAC8,STC1
cyclopamine		chemical reagent				0.0176	HHIP,PTGS2,SPP1
ethionine		chemical toxicant				0.0176	C4A/C4B,SPP1,UPP1
prednisolone		chemical drug		-1.48		0.0179	ADORA2A,Ccl2,CXCL10,CYP1A1,ESR1,PTGS2,SPP1,TNFAIP3
L-glutamic acid		chemical - endogenous mammalian		0.555		0.0181	B2M,Ccl2,NOS2,PTGS2,TAP1
MET	0.337	kinase		1.342	bias	0.0181	Ccl7,CD274,HDC,PTGS2,SPP1
LGALS1	-0.21	other		1		0.0182	ADAMTS4,ANK3,Ccl2,PTX3
sulindac sulfide		chemical drug		1.103		0.0182	CYP1A1,MYOZ2,PTGS2,STC1
tyrphostin AG 1478		chemical - kinase inhibitor		-0.345	bias	0.0182	FAP,HAPLN1,PTGS2,VCAM1
PGR	-0.583	ligand-dependent nuclear receptor		1.141	bias	0.0183	AK4,ESR1,GPR160,IGFBP5,ITGA6,NFKBIA,PTGS2,STC1,URB2
monophosphoryl lipid A		chemical drug				0.0186	Ccl2,CXCL10
lonafarnib		chemical drug				0.0186	NOS2,PTGS2
C1q		complex				0.0186	SELE,VCAM1
CLCN5		ion channel				0.0186	B2M,Ccl2
mir-130		microRNA				0.0186	IRF8,KDR
miR-128-3p (and other miRNAs w/seed CACAGUG)		mature microRNA				0.0186	LDLR,RELN
TBX3	0.3	transcription regulator				0.0186	SCN5A,TBX2
CAPN3		peptidase				0.0186	CCL5,PTGS2
GNA13	0.145	enzyme				0.0186	NOS2,PTGS2
ITIH1		other				0.0186	IRF5,NOS2
PTGFR		G-protein coupled receptor				0.0186	NR4A1,PTGS2
EGLN3	1.276	enzyme				0.0186	Ccl2,VCAM1
PDK4	-0.439	kinase				0.0186	IRF8,NOS2
RGS1		other				0.0186	Cxcl9,IRGM
RFX5		transcription regulator				0.0186	B2M,CD74
SPINT1		other				0.0186	PROX1,WIF1
ENPP2	1.047	enzyme				0.0186	CIDEA,ENPP2
Z-551		chemical reagent				0.0186	Ccl2,UCP2
dexmedetomidine		chemical drug				0.0186	NOS2,PTGS2
N-ethyl-N-nitrosourea		chemical toxicant				0.0186	Cxcl9,SPP1
lauric acid		chemical - endogenous mammalian				0.0186	NOS2,PTGS2
propylthiouracil		chemical drug				0.0188	ADSSL1,ENPEP,ITGA6,NR4A1,SFRP2
FGFR3	0.158	kinase				0.0189	Cdkn1c,PROX1,SPP1
FCER1G		transmembrane receptor				0.0189	CCL5,PTGS2,RSAD2
carbamylcholine		chemical drug				0.0189	NOS2,NR4A1,RGS2
rifampin		chemical drug		1.067	bias	0.019	CXCL10,CYP1A1,ENPP2,NOS2,SPP1,STIL
RXRB	0.074	ligand-dependent nuclear receptor				0.0191	CXCL10,FLRT3,IGFBP6,SPP1
PPARGC1B	-0.1	transcription regulator		0.849	bias	0.0191	C3,CIDEA,EGLN3,HK2
ZFPM1	-0.262	transcription regulator				0.0191	EPHA7,IL2RG,PRG2,XK
WT1		transcription regulator		1.982		0.0191	CBS/CBSL,CSPG4,CX3CL1,CXCL10,ESR1,IRF8,RALGPS2,SLC15A2
MYOD1		transcription regulator		0.44		0.0193	ACTC1,ENPP2,ESR1,GMFG,IGFBP5,ITGA7,NPTX1
valproic acid		chemical drug		0.229		0.0195	ANK3,CDCA7,CH25H,CYP1A1,ESR1,FSCN1,HAPLN1,KIT,LDLR,PTGS2,PTX3,SPP1,TUBB3
minocycline		chemical drug		-1.029	bias	0.02	Ccl2,NOS2,PTGS2,VCAM1
MYC	-0.08	transcription regulator		-0.993		0.02	CD274,CDCA7,CSPG4,CXCL10,CYFIP2,DSP,FAP,FMOD,HAPLN1,HK2,HLA-A,HMGA1,IFI44,ITGA6,KDR,LRMP,MYO1B,NDRG2,NFKBIA,PTGS2,PTN,RSAD2,SPN,SPP1,VCAM1
MITF		transcription regulator		1.422	bias	0.02	Acp5,APOLD1,EDNRB,FMOD,HAPLN1,KIT,TBX2,UPP1
PRKAA		group				0.0201	Ccl2,CXCL10,NOS2
conjugated linoleic acid		chemical drug				0.0201	Acp5,CBS/CBSL,PTGS2
WWTR1	0.216	transcription regulator				0.0201	CXCL3,SPP1,VCAM1
TLR7/8		group				0.0201	NFKBIA,PTGS2,TNFAIP3
dalfampridine		chemical drug				0.0201	EGR4,NR4A1,PTGS2
ibuprofen		chemical drug				0.0201	EDNRB,NOS2,PTGS2
laminaran		chemical drug				0.0201	CXCL10,PTGS2,RSAD2
PRKAA2	-0.243	kinase		-1.342		0.0202	CIDEA,ITIH5,NDRG2,NFKBIA,TTYH1
cyclophosphamide		chemical drug		1.94		0.0209	C4A/C4B,NOS2,SPP1,UPP1
methamphetamine		chemical drug		1.067		0.0209	Ccl2,NR4A1,NTS,VCAM1
bisindolylmaleimide I		chemical - kinase inhibitor		-0.692	bias	0.0209	KLK3,NFKBIA,NR4A1,PTGS2,S1PR1
arsenite		chemical toxicant				0.0209	CXCL3,CYP1A1,FST,NR4A1,PTGS2
epoprostenol		chemical - endogenous mammalian				0.021	PTGS2,SPP1
Srebp		group				0.021	LDLR,UCP2
HIF1AN	0.176	enzyme				0.021	EGLN3,HK2
MDK	0.073	growth factor				0.021	Ccl2,CXCL3
UBD	2.431	other				0.021	UBD,UCP2
PRF1		transporter				0.021	Ccl2,CXCL10
DDR1	0.068	kinase				0.021	Ccl2,VCAM1
IRAK2	-0.173	kinase				0.021	NOS2,SELE
BCL10	-0.016	transcription regulator				0.021	CCL5,TNFAIP3
GFAP		other				0.021	ITGA6,ITGA7
RCOR1	0.258	transcription regulator				0.021	NOS2,PTGS2
RHOB	0.113	enzyme				0.021	NOS2,PTGS2
cyclopiazonic acid		chemical - endogenous non-mammalian				0.021	Ccl2,NOS2
mevastatin		chemical drug				0.021	LDLR,PTGS2
WIN 55,212-2		chemical - other				0.021	KLK3,NOS2
hydrogen sulfide		chemical - endogenous mammalian				0.021	KLK3,PTGS2
myricetin		chemical - endogenous non-mammalian				0.021	CYP1A1,PTGS2
morin		chemical - endogenous non-mammalian				0.021	NOS2,PTGS2
CALR	0.115	transcription regulator				0.0215	Ccl2,CXCL3,PTGS2
S100A4	-0.285	other				0.0215	CCL5,CXCL3,VCAM1
ATF1	-0.122	transcription regulator				0.0215	NOS2,NTS,PTGS2
PTPRC		phosphatase				0.0215	CCL5,IL7,VCAM1
IRF6	0.066	transcription regulator				0.0215	ENPP2,NOS2,PTGS2
fasudil		chemical drug				0.0215	Ccl2,NOS2,VCAM1
ribavirin		chemical drug				0.0215	Cxcl9,ISG15,RSAD2
D-fructose		chemical - endogenous mammalian				0.0215	Ccl2,Ccl7,CXCL10
5-hydroxytryptamine		chemical - endogenous mammalian	Activated	2.186	bias	0.0216	HTR2B,NR4A1,PTGS2,UCP2,VCAM1
BTNL2		transmembrane receptor		0		0.0218	CD74,ENAH,ITIH5,SLC15A2
PTPN11	-0.223	phosphatase				0.0218	KDR,KIT,Pln,TP53I11
TFAP2C		transcription regulator		-0.775		0.0218	ESR1,FST,IGFBP5,TNFAIP3
ANGPT2	0.093	growth factor		1.947	bias	0.0224	Ccl2,CCL5,CFB,PTGS2,SERPING1,TUBB3,VCAM1
FOXA1		transcription regulator				0.0226	ACTC1,ACTG2,CXCL10,ESR1,HHIP,KLK3
ZNF217		transcription regulator				0.0228	ANK3,HAPLN1,MYO1B,SEMA3A
PRMT5	-0.111	enzyme				0.0228	CXCL10,KLK3,SLC45A3
PIK3CG		kinase				0.0228	Acp5,CD74,SELE
HBEGF	0.104	growth factor				0.0228	HK2,NOS2,PTGS2
retinoid		chemical drug				0.0228	ITGA6,PTGS2,UBD
beta-carotene		chemical - endogenous mammalian				0.0228	NOS2,PTGS2,SLC16A12
INS		other	Activated	2.045		0.0232	CBS/CBSL,Ccl2,CIDEA,IGFBP5,NR4A1,PTGS2
leukotriene C4		chemical - endogenous mammalian				0.0236	PTGS2,VCAM1
N(6)-(3-iodobenzyl)-5'-N-methylcarboxamidoadenosine		chemical drug				0.0236	ESR1,RGS2
Hmgb1		transcription regulator				0.0236	NOS2,TUBB3
fontolizumab		biologic drug				0.0236	ISG15,RSAD2
p85 (pik3r)		group				0.0236	NOS2,PTGS2
HSPB1	0.307	other				0.0236	Ccl2,CXCL3
TF	-0.18	transporter				0.0236	CCL5,CX3CL1
FKBP4	-0.064	enzyme				0.0236	C3,NOS2
mir-208		microRNA				0.0236	CXCL3,IL18BP
miR-199a-3p (and other miRNAs w/seed CAGUAGU)		mature microRNA				0.0236	ITGA6,PTGS2
PPP2R5C		other				0.0236	BCL3,TNFAIP3
PDGFRA	-0.012	kinase				0.0236	KIT,PRKCQ
IL1RAP	0.069	transmembrane receptor				0.0236	CXCL10,KIT
EPHA2	0.56	kinase				0.0236	SELE,VCAM1
HDC	1.355	enzyme				0.0236	HDC,PTGS2
PLD2	0.121	enzyme				0.0236	NOS2,PTGS2
GAB1	0.336	other				0.0236	CCL5,CXCL10
C5		other				0.0236	Ccl2,CXCL3
SMAD6	0.018	transcription regulator				0.0236	NOS2,SPP1
7-nitroindazole		chemical reagent				0.0236	NFKBIA,NOS2
ethyl pyruvate		chemical drug				0.0236	NOS2,PTGS2
phenyl-N-tert-butylnitrone		chemical reagent				0.0236	NOS2,PTGS2
rofecoxib		chemical drug				0.0236	NOS2,PTGS2
isoliquiritigenin		chemical - endogenous non-mammalian				0.0236	NOS2,PTGS2
iloprost		chemical drug				0.0236	CCL5,NOS2
GNA12	0.371	enzyme				0.0238	ITGA6,NOS2,PTGS2,VAV3
alitretinoin		chemical drug		-0.625		0.0239	ADAMTS4,CIDEA,CXCL10,ESR1,ISG15,SPP1
ICAM1	0.275	transmembrane receptor				0.0243	CCL5,CXCL3,VCAM1
ANGPT1	0.08	growth factor				0.0243	ADAMTS4,SELE,VCAM1
RAC2		enzyme				0.0243	CD74,FHL2,NR4A1
TNC	0.286	other				0.0243	ADAMTS4,Ccl2,CXCL3
CRP		other				0.0243	Ccl2,CCL5,NOS2
etoposide		chemical drug		1.982		0.0253	CCL5,CD274,CXCL10,CXCL3,HK2,NR4A1,TNFAIP3
CBX5	-0.095	transcription regulator		1	bias	0.0255	FOXQ1,ITGA7,KIT,KLK3,PODXL2
paraquat		chemical toxicant		0.095		0.0255	CCL21,EGR4,NR4A1,PTGS2,STON2
ZMPSTE24	0.024	peptidase				0.0257	CXCL3,IGFBP5,RGS16
Collagen(s)		complex				0.0257	BCL3,C3,C4A/C4B
RBM5	-0.028	other				0.0257	ISG15,MYO1B,UCP2
budesonide		chemical drug		-0.2		0.0258	Ccl2,CCL5,CXCL10,PRKCQ
RETNLB		other		1.067	bias	0.0258	Ccl2,CCL5,FAP,NR4A1
OGT	0.233	enzyme		0		0.0258	DTNA,HMGA1,RGS16,WIF1
MED1	-0.138	transcription regulator		1.964	bias	0.0259	BCL3,CIDEA,CYP1A1,IRF8,KLK3,NFKBIA
15(S)-HETE		chemical - endogenous mammalian				0.0263	NOS2,PTGS2
mannitol		chemical - endogenous mammalian				0.0263	Ccl2,HDC
NMDA Receptor		complex				0.0263	GRIA1,NOS2
IFNW1		cytokine				0.0263	CXCL10,ZBP1
Endothelin		group				0.0263	CD74,PTGS2
PARG	0.029	enzyme				0.0263	NOS2,PTGS2
TFEC		transcription regulator				0.0263	F13A1,KLK3
ITGB4	0.282	transmembrane receptor				0.0263	CCL5,ENPP2
ITGA6	0.914	transmembrane receptor				0.0263	ENPP2,ITGA7
PAEP		other				0.0263	CCL5,CD274
CCR6		G-protein coupled receptor				0.0263	Ccl2,CXCL10
SH3BP2	0.212	other				0.0263	Acp5,KIT
CREB3L1	0.023	transcription regulator				0.0263	NOS2,SPP1
NCR2		transmembrane receptor				0.0263	NR4A1,PTGS2
superoxide		chemical - endogenous mammalian				0.0263	MARCKSL1,PTGS2
thiazolidinedione		chemical drug				0.0263	NR4A1,UCP2
propionic acid		chemical - endogenous mammalian				0.0263	DUSP14,RELN
magnolol		chemical - endogenous non-mammalian				0.0263	NOS2,PTGS2
helenalin		chemical - endogenous non-mammalian				0.0263	CXCL3,NFKBIA
arecoline		chemical drug				0.0263	PGF,VCAM1
vanadate		chemical - other				0.0263	ESR1,NOS2
acadesine		chemical drug				0.0263	LDLR,PTGS2
hemin		chemical - endogenous mammalian		-1.715		0.0269	Ccl2,IL33,NOS2,PTGS2
N-Ac-Leu-Leu-norleucinal		chemical - protease inhibitor		-0.878		0.0269	HLA-A,NFKBIA,NOS2,PTGS2
R5020		chemical reagent				0.0269	NFKBIA,PPP1R1B,RASD1,RGS2
LMNA	0.083	other				0.027	ARRDC4,GLIS3,IFI44,IRF8,SPP1,TEC,TUBB3,ZNRF2
obeticholic acid		chemical drug				0.0272	Ccl2,CXCL3,PTGS2
CYP1A2		enzyme				0.0272	GSTM2,Ifi27l2a/Ifi27l2b,RGS16
N-acetylsphingosine		chemical reagent				0.0272	Ccl2,NOS2,PTGS2
Ap1		complex	Activated	2.187	bias	0.0273	CCL5,KLK3,NOS2,PTGS2,SELE,VCAM1
EIF4E	-0.152	translation regulator	Activated	2.449	bias	0.0273	Ccl2,NFKBIA,NOS2,PGF,PRG2,UPP1
TGFA	0.385	growth factor		-0.718	bias	0.028	CCL5,CXCL10,ESR1,PTGS2
NR4A2	0.174	ligand-dependent nuclear receptor		1.131		0.028	NOS2,PTGS2,PTX3,ZBP1
GAST		other		1.911	bias	0.028	HDC,NFKBIA,PTGS2,VCAM1
SB 220025		chemical - kinase inhibitor				0.0281	NOS2
arbutin		chemical drug				0.0281	PTGS2
gentamicin C1		chemical drug				0.0281	SPP1
7beta-hydroxycholesterol		chemical - endogenous mammalian				0.0281	NR4A1
prostaglandin E3		chemical - endogenous mammalian				0.0281	PTGS2
HP1		group				0.0281	PTGS2
Steroid 5 alpha-Reductase		group				0.0281	PTGS2
monooleylphosphatidic acid		chemical - endogenous mammalian				0.0281	ENPP2
Camkk		group				0.0281	GRIA1
2,2',4,4'-tetrabromodiphenyl ether		chemical reagent				0.0281	CYP1A1
glemanserin		chemical drug				0.0281	NR4A1
diosmetin		chemical - endogenous non-mammalian				0.0281	CYP1A1
DF 203		chemical drug				0.0281	CYP1A1
4',6,7-trihydroxyisoflavone		chemical - endogenous non-mammalian				0.0281	ESR1
6-hydroxy-enterolactone		chemical reagent				0.0281	ESR1
canthaxanthin		chemical - endogenous non-mammalian				0.0281	CYP1A1
lysine clonixinate		chemical drug				0.0281	NOS2
Rps15a-ps4		other				0.0281	NFKBIA
polytef		chemical reagent				0.0281	SELE
sPla2		group				0.0281	PTGS2
FOXQ1	-1.015	transcription regulator				0.0281	DACH1
Rab11		group				0.0281	ITGA6
CASK	0.201	kinase				0.0281	RELN
EIF4B	0.108	translation regulator				0.0281	ISG15
l9Rl3		other				0.0281	NOS2
COLEC12	-0.108	transmembrane receptor				0.0281	CXCL10
ZSCAN1		transcription regulator				0.0281	ADAMTS4
ARL16	-0.148	other				0.0281	CCL5
LPAR5		G-protein coupled receptor				0.0281	PTGS2
VRK2	0.047	kinase				0.0281	PTGS2
ISL2		transcription regulator				0.0281	EPHB1
SCARA5	-0.117	transmembrane receptor				0.0281	CXCL10
GPR4	0.01	G-protein coupled receptor				0.0281	VCAM1
SMYD5	0.059	other				0.0281	CXCL10
MLXIP	-0.088	transcription regulator				0.0281	ARRDC4
WBP2	-0.049	transcription regulator				0.0281	ESR1
Raet1a	-0.155	other				0.0281	HLA-A
TBX4		transcription regulator				0.0281	TBX2
Plk		group				0.0281	CXCL10
INK4		group				0.0281	TFPI2
Mi2		group				0.0281	Acp5
Hat		complex				0.0281	NOS2
soy isoflavones		chemical drug				0.0281	PTGS2
RPL19	-0.104	other				0.0281	CXCL10
3,4-dihydroxyphenylethanol		chemical drug				0.0281	PTGS2
HIP1	-0.018	other				0.0281	KLK3
volasertib		chemical drug				0.0281	ESR1
INTERLEUKIN		group				0.0281	NOS2
HLA-B27		complex				0.0281	HLA-DQA1
clusterin antisense oligonucleotide		biologic drug				0.0281	KLK3
AP1M1	-0.017	transporter				0.0281	HLA-A
IL3RA	0.17	transmembrane receptor				0.0281	PROX1
trametinib		chemical drug				0.0281	CD274
Til1		other				0.0281	SPP1
ATP1A1	0.275	transporter				0.0281	LDLR
PTPRG	0.036	phosphatase				0.0281	KIT
SCARA3	0.04	transmembrane receptor				0.0281	CXCL10
ZNF224		transcription regulator				0.0281	TNFAIP3
CELA1		peptidase				0.0281	HLA-A
PLA2G2F		enzyme				0.0281	PTGS2
CD93	-0.179	other				0.0281	CCL21
miR-4728-3p (miRNAs w/seed AUGCUGA)		mature microRNA				0.0281	ESR1
MIR4728		microRNA				0.0281	ESR1
COPS4	-0.166	peptidase				0.0281	STON2
NID1	0.376	other				0.0281	NID2
Id		group				0.0281	ACTC1
abiraterone		chemical drug				0.0281	KLK3
POLDIP3	0.133	other				0.0281	ISG15
GDF3		growth factor				0.0281	PCSK6
IFI30	-0.256	enzyme				0.0281	HLA-A
GATAD2B	-0.279	transcription regulator				0.0281	PTGS2
SIGLEC11		other				0.0281	NOS2
TGFBI	0.646	other				0.0281	CCL21
SEMA6A	0.247	transmembrane receptor				0.0281	KDR
ING2	-0.07	transcription regulator				0.0281	SPP1
FAIM	-0.043	other				0.0281	NR4A1
MYBPC1		other				0.0281	Ccl2
RFNG	0.015	enzyme				0.0281	DTX1
NPAS3		transcription regulator				0.0281	RELN
CBR1	0.024	enzyme				0.0281	PTGS2
PATZ1	0.087	transcription regulator				0.0281	KLK3
ARHGDIB	-0.091	enzyme				0.0281	PTGS2
DUSP2	-0.107	phosphatase				0.0281	HDC
alirocumab		biologic drug				0.0281	LDLR
CNPY2	-0.138	other				0.0281	LDLR
COX6A2		enzyme				0.0281	UCP2
UBA3	-0.08	enzyme				0.0281	Cdkn1c
TRIP11	-0.225	transcription regulator				0.0281	CYP1A1
TRIM54		other				0.0281	FHL2
GAP43	0.43	other				0.0281	NOS2
CDK11B		kinase				0.0281	KLK3
SH3GLB2	-0.008	other				0.0281	PTGS2
EYA4		phosphatase				0.0281	CXCL10
1,5-bis-(dihexyl-N-nitrosoamino)-2,4-dinitrobenzene		chemical reagent				0.0281	PDE5A
miR-101b-3p (miRNAs w/seed UACAGUA)		mature microRNA				0.0281	STC1
LOC103694380		other				0.0281	CX3CL1
RPS19	-0.059	other				0.0281	CD74
4-[(4'-chloro-2'-fluoro)phenylamino]-6,7-dimethoxyquinazoline		chemical - kinase inhibitor				0.0281	KDR
semapimod		chemical drug				0.0281	PTGS2
pyridoxal		chemical - endogenous mammalian				0.0281	PTGS2
alpha-endosulfan		chemical toxicant				0.0281	CYP1A1
primaquine		chemical drug				0.0281	CYP1A1
methylmalonic acid		chemical - endogenous mammalian				0.0281	NOS2
bifenthrin		chemical toxicant				0.0281	PTGS2
PSB-1115		chemical reagent				0.0281	PDE5A
dinophysistoxin 1		chemical toxicant				0.0281	TUBB3
sepiapterin		chemical - endogenous mammalian				0.0281	KDR
foscarnet		chemical drug				0.0281	STC1
bumetanide		chemical drug				0.0281	PTGS2
octanal		chemical - endogenous mammalian				0.0281	TUBB3
3,3'-iminodipropionitrile		chemical toxicant				0.0281	Ccl2
incyclinide		chemical drug				0.0281	PTGS2
dibenzo(a,l)pyrene		chemical toxicant				0.0281	CYP1A1
benzo(a)pyrene-7,8-dione		chemical toxicant				0.0281	CYP1A1
methylprednisolone acetate		chemical drug				0.0281	PTGS2
felodipine		chemical drug				0.0281	NOS2
erbstatin		chemical - kinase inhibitor				0.0281	NOS2
vanillic acid		chemical - endogenous mammalian				0.0281	PTGS2
lavendustin A		chemical - kinase inhibitor				0.0281	CYP1A1
sinapinic acid		chemical - endogenous non-mammalian				0.0281	NOS2
theaflavin-3,3'-digallate		chemical - endogenous non-mammalian				0.0281	NOS2
SC144		chemical reagent				0.0281	ENPP2
gamma tocopherol		chemical drug				0.0281	NOS2
pyrilamine		chemical drug				0.0281	NOS2
microcystin		chemical toxicant				0.0281	NOS2
enalaprilat		chemical - endogenous mammalian				0.0281	LDLR
indolo(3,2-b)carbazole		chemical reagent				0.0281	CYP1A1
homoorientin		chemical - endogenous non-mammalian				0.0281	NOS2
tetrahydropalmatine		chemical - endogenous non-mammalian				0.0281	PTGS2
KT 5926		chemical - kinase inhibitor				0.0281	VCAM1
tyrphostin 47		chemical - kinase inhibitor				0.0281	NOS2
D-erythro-C16-ceramide		chemical - endogenous mammalian				0.0281	NOS2
epoxyeicosatrienoic acid		chemical - other				0.0281	PTGS2
polyinosinic acid		chemical reagent				0.0281	VCAM1
citrulline		chemical - endogenous mammalian				0.0281	NOS2
androsterone		chemical - endogenous mammalian				0.0281	SLC45A3
17-epiestriol		chemical - endogenous mammalian				0.0281	VCAM1
flunisolide		chemical drug				0.0281	NOS2
KAT2B	0.055	transcription regulator				0.0288	B2M,ISG15,PTGS2
corticosterone		chemical - endogenous mammalian				0.029	Ccl2,NOS2,PTGS2,RELN,UCP2
RUNX2		transcription regulator				0.029	C4A/C4B,FLRT2,GDF10,HAPLN1,SPP1
dasatinib		chemical drug				0.0291	CXCL10,Cxcl9
cyclooxygenase		group				0.0291	PTGS2,RGS2
NOD1	0.168	other				0.0291	CCL5,NOS2
mir-214		microRNA				0.0291	LDLR,PTGS2
mir-143		microRNA				0.0291	HK2,PTGS2
NT5E	-0.197	phosphatase				0.0291	Ccl2,SPP1
BRD7	-0.187	transcription regulator				0.0291	CYP1A1,ESR1
S1PR1	-4.348	G-protein coupled receptor				0.0291	PTGS2,VCAM1
RARRES2	-0.636	transmembrane receptor				0.0291	Ccl2,CCL5
IL1RL1		transmembrane receptor				0.0291	CXCL10,CXCL3
Gm21596/Hmgb1	-0.123	transcription regulator				0.0291	CXCL3,NOS2
triflusal		chemical drug				0.0291	CD74,PTGS2
chlorogenic acid		chemical drug				0.0291	PTGS2,VCAM1
PPARA		ligand-dependent nuclear receptor		-0.256		0.0294	C3,Ccl2,CIDEA,CYP1A1,HLA-DQA1,IGFBP5,IGFBP6,NFKBIA,NOS2,PTGS2,UCP2,VCAM1
SCAP	0.135	other				0.0302	H2-Q8,LDLR,PLA2G4C,PTGS2
JAK3	0.361	kinase				0.0304	CD274,ENPP2,TUBB3
SPIB		transcription regulator		0	bias	0.0314	KDR,KIT,KLK3,SLAMF9
3,4,5,3',4'-pentachlorobiphenyl		chemical toxicant		1.129		0.0314	CYP1A1,ESR1,ITGA7,NOS2
PAF1	-0.063	other				0.0321	CCL5,IFI44,ISG15
C/EBP		group				0.0321	CYP1A1,NOS2,PTGS2
IL24		cytokine				0.0321	Ccl2,NOS2,PTGS2
2-bromoethylamine		chemical reagent				0.0321	C4A/C4B,SPP1,UPP1
ERVW-1		other				0.0321	CCL5,NOS2
C1QA		other				0.0321	Ccl2,CD274
CYP2E1		enzyme				0.0321	Ccl2,PTGS2
MC4R		G-protein coupled receptor				0.0321	Ccl2,GRIA1
SMARCD3	-0.298	transcription regulator				0.0321	FMOD,HAPLN1
RACK1		enzyme				0.0321	CCL5,ISG15
LY6E	0.351	other				0.0321	CD274,NFKBIA
DUSP5	0.354	phosphatase				0.0321	CH25H,EGR4
fumonisin B1		chemical toxicant				0.0321	CYP1A1,PTGS2
zinc sulfate		chemical drug				0.0321	C3,NOS2
carbenoxolone		chemical toxicant				0.0321	PTGS2,SPP1
MRTFB		transcription regulator				0.0326	CCL5,HLA-A,ITGA6,PRG2
IFNL1		cytokine		1.98	bias	0.0326	CXCL10,IFI44,ISG15,RSAD2
TSC2	0.205	other		-1.069		0.0336	Ccl2,CXCL10,HK2,IGFBP5,UCP2
BMP7		growth factor		-1.019		0.0336	CIDEA,IGFBP5,IGFBP6,PCSK6,SPP1
NLRX1	0.04	other				0.0338	NFKBIA,NFKBIE,TNFAIP3
Hedgehog		group				0.0338	KIT,KLK3,SPP1
ADRA1A		G-protein coupled receptor				0.0338	CYP1A1,NFIX,NR4A1
nitroprusside		chemical drug				0.0338	CXCL3,NOS2,PTGS2
HIST1H1T		other	Activated	2	bias	0.0338	B2M,BCL3,IRGM,PRKCQ
MAFB	0.21	transcription regulator		1	bias	0.0338	F13A1,F2RL3,HTR2B,IL18BP
Hist1h1a		other	Activated	2	bias	0.0338	B2M,BCL3,IRGM,PRKCQ
SP3	0.223	transcription regulator				0.0346	CBS/CBSL,Ccl2,Ces2c,ESR1,KDR,LDLR,PTGS2
reactive oxygen species		chemical toxicant		1.929	bias	0.0346	CCL5,PTGS2,TNFAIP3,UCP2,VCAM1
cyclic AMP		chemical - endogenous mammalian		1.928	bias	0.0349	IGFBP5,IL33,KDR,MEST,NOS2,NR4A1,PPP1R1B,PTGS2
ERBB4		kinase		1.982		0.0351	ADAM19,IGFBP5,PTGS2,WNT2
NLRP3		other		0.914		0.0351	Ccl2,CCL5,CXCL10,NFKBIE
vancomycin		biologic drug		1.977	bias	0.0351	C3,C4A/C4B,SPP1,UPP1
JINK1/2		group				0.0351	Ccl2,Ccl7
SIGIRR	0.047	transmembrane receptor				0.0351	Ccl2,CXCL3
BCOR	0.135	transcription regulator				0.0351	CD74,ISG15
PROCR	0.069	other				0.0351	GBP6,IRF8
XRCC6	-0.345	enzyme				0.0351	CCL5,KLK3
mir-26		microRNA				0.0351	CXCL3,PTGS2
NTN1	-0.146	other				0.0351	Ccl2,PTGS2
PER1	0.339	transcription regulator				0.0351	B2M,KLK3
MAP3K5	0.191	kinase				0.0351	Ccl2,Ccl7
SCX	-0.153	transcription regulator				0.0351	HAPLN1,SPP1
PCDH11Y		other				0.0351	PTGS2,SFRP2
IL37		cytokine				0.0351	CXCL10,CXCL3
ST8SIA1		enzyme				0.0351	C3,C4A/C4B
SCGB1A1		cytokine				0.0351	C3,PTGS2
SMARCC1	0.031	transcription regulator				0.0351	KDR,KLK3
tranilast		chemical drug				0.0351	NOS2,VCAM1
PD 153035		chemical drug				0.0351	ITGA6,PTGS2
W7		chemical reagent				0.0351	KLK3,NR4A1
butaprost		chemical drug				0.0351	NOS2,PTGS2
L-buthionine (SR)-sulfoximine		chemical drug				0.0351	NFKBIA,TNFAIP3
RAF1	-0.123	kinase	Activated	2.387	bias	0.0353	CD74,CXCL3,ESR1,HDC,PCSK6,PTGS2,TFPI2
deoxycholate		chemical - endogenous mammalian				0.0355	LDLR,NR4A1,PTGS2
EPHB4	0.315	kinase				0.0355	KDR,KIT,TBX2
LMNB1	0.08	other				0.0355	B2M,Ccl2,LDLR
BRD2	0.132	kinase				0.0355	Ccl2,SLAMF9,VAV3
9,10-dimethyl-1,2-benzanthracene		chemical toxicant				0.0355	CXCL3,CYP1A1,PTGS2
beta-naphthoflavone		chemical toxicant				0.0355	CYP1A1,LBP,NR4A1
TET2	-0.206	enzyme		0		0.0356	BCL3,Ccl2,Ccl7,RSAD2,SLC16A12
AREG		growth factor		0.293		0.0364	C3,NPPC,PTGS2,PTX3
SOCS3	0.419	phosphatase		-1.955		0.0364	Ccl2,CXCL10,Mx2,NOS2
MYB		transcription regulator	Activated	2.187	bias	0.0367	IGFBP5,KDR,KIT,PTGS2,SPP1
MTORC1		complex				0.0373	HK2,NOS2,PTGS2
FST	1.174	other				0.0373	ATP1A2,CIDEA,FST
docetaxel		chemical drug		1.606		0.0377	CXCL10,KDR,KLK3,PTGS2,TUBB3
dimethyl sulfoxide		chemical drug		0.447		0.0377	C1QTNF3,CYP1A1,NR2F2,VCAM1,WIF1
prostaglandin A1		chemical - endogenous non-mammalian				0.0383	NFKBIA,PTGS2
ORMDL3	-0.1	other				0.0383	CXCL10,RNASEL
cis-urocanic acid		chemical drug				0.0383	PTGS2,TNFAIP3
MFSD2A		transporter				0.0383	HK2,LDLR
TGFB1I1	-0.1	transcription regulator				0.0383	KLK3,LTBP2
SFTPD		other				0.0383	Ccl2,CXCL3
P2RX7	0.22	ion channel				0.0383	CXCL10,NOS2
HSP90AB1	0.205	enzyme				0.0383	ESR1,NOS2
ezetimibe		chemical drug				0.0383	CH25H,LDLR
GLP-1-(7-34)-amide		biologic drug				0.0383	NR4A1,VCAM1
mezerein		chemical - endogenous non-mammalian				0.0383	CD74,RGS16
beta-glycerophosphoric acid		chemical - endogenous mammalian				0.0383	PTGS2,SPP1
agmatine		chemical - endogenous mammalian				0.0383	KDR,UCP2
PPARD		ligand-dependent nuclear receptor		0.579		0.0384	ADORA2A,Ccl2,Cdkn1c,NOS2,PCSK6,PTGS2,UCP2
MYOCD	-0.703	transcription regulator		-0.33		0.039	ACTC1,FAP,LMOD1,SCN5A
CEBPE		transcription regulator				0.0391	Ccl7,PRG2,PTGS2
BAX	0.086	transporter				0.0391	CCL5,CXCL10,HLA-A
AKT2	-0.102	kinase				0.0391	Ccl2,CIDEA,ESR1
MMP1		peptidase				0.0391	KDR,NFKBIA,PTGS2
CD5		transmembrane receptor				0.0391	BCL3,IL2RG,LDLR
carboplatin		chemical drug				0.0391	CD274,SPP1,UPP1
salirasib		chemical drug				0.0391	AK4,PFKFB4,STC1
glucosamine		chemical - endogenous mammalian				0.0391	CXCL3,NOS2,PTGS2
benzo(a)pyrene		chemical toxicant	Activated	2.173		0.0392	CYP1A1,FST,HK2,IGFBP6,NR4A1,PRKCQ,PTGS2
TCF		group				0.0403	F13A1,KLK3,PCSK6,PTGS2
Insulin		group		0.605		0.0404	ACTC1,APLNR,Ccl2,CIDEA,CYP1A1,KLK3,NFKBIA,NOS2,NR4A1,PLB1,UCP2
SHC1	0.151	other				0.041	FST,S1PR1,SELE
MAP3K1	-0.193	kinase				0.041	LDLR,PTGS2,RGS7
RGS10	-0.636	other				0.041	Ccl7,CX3CL1,CXCL10
NKX3-1		transcription regulator				0.041	KLK3,SOX4,VAV3
NADPH oxidase		complex				0.0415	PTGS2,VCAM1
SGPL1	0.228	enzyme				0.0415	ISG15,PTGS2
resolvin D2		chemical - endogenous mammalian				0.0415	Ccl2,CXCL3
IFNK		cytokine				0.0415	CXCL10,ZBP1
MAP2K5	0.01	kinase				0.0415	NR4A1,PTGS2
ELF5		transcription regulator				0.0415	ESR1,KLK3
pitavastatin		chemical drug				0.0415	Ccl2,PTGS2
Sch-23390		chemical drug				0.0415	GRIA1,NTS
SLC13A1		transporter		1		0.0417	HK2,KHDRBS3,SLC38A4,SPP1
ATF2	0.08	transcription regulator				0.0417	NOS2,NTS,PTGS2,VCAM1
CpG ODN 2006		chemical reagent		0	bias	0.0417	CCL5,CXCL10,IFI44,RSAD2
sulprostone		chemical drug				0.0419	PTGS2
istradefylline		chemical drug				0.0419	PPP1R1B
ergosterol-5,8-peroxide		chemical - endogenous mammalian				0.0419	VCAM1
chloride		chemical - endogenous mammalian				0.0419	PTGS2
C1QTNF12		other				0.0419	Ccl2
benzo(a)pyrene 7,8-dihydrodiol		chemical toxicant				0.0419	CYP1A1
DUB		group				0.0419	LDLR
FKHR		group				0.0419	VCAM1
lipoxygenase		group				0.0419	RGS2
1,2,5,6-dibenzanthracene		chemical toxicant				0.0419	CYP1A1
diosmin		chemical drug				0.0419	CYP1A1
des-Arg(10)-kallidin		chemical reagent				0.0419	PTGS2
prochloraz		chemical reagent				0.0419	CYP1A1
irisolidone		chemical - endogenous non-mammalian				0.0419	NOS2
INTS11		other				0.0419	NR4A1
GLDN	-1.049	other				0.0419	ANK3
Il3r		complex				0.0419	SELE
SLC6A12		transporter				0.0419	TUBB3
CPEB3	0.303	translation regulator				0.0419	GRIA1
NDUFAF3	-0.235	other				0.0419	ESR1
MYLIP	-0.149	enzyme				0.0419	LDLR
C1QL1		other				0.0419	NR4A1
PSMD14	-0.083	peptidase				0.0419	BCL3
SRFBP1	-0.113	other				0.0419	ACTC1
ASH1L	-0.188	transcription regulator				0.0419	TNFAIP3
CLASP2	-0.206	other				0.0419	GRIA1
EXOC3L1	0.468	other				0.0419	PDE7B
KLHL21	-0.099	other				0.0419	NFKBIA
SCARB2	-0.074	transmembrane receptor				0.0419	Ccl2
NKAP	0.067	transcription regulator				0.0419	ST8SIA6
Eif2		complex				0.0419	PTGS2
Ap1 gamma		group				0.0419	HLA-A
methylamphotericin B		chemical drug				0.0419	SPP1
PNU282987		chemical reagent				0.0419	NOS2
corticotropin		biologic drug				0.0419	PCSK6
pycnogenols		chemical drug				0.0419	PTGS2
Raet1b	-0.165	other				0.0419	HLA-A
GPC3	0.699	other				0.0419	LDLR
NDST1	0.088	enzyme				0.0419	KDR
TPSG1		peptidase				0.0419	CXCL3
EMP2	-0.087	other				0.0419	ITGA6
MFNG	-0.003	enzyme				0.0419	DTX1
PMEPA1	-0.383	other				0.0419	KLK3
GNLY		other				0.0419	CCL5
F5	-0.033	other				0.0419	MMRN1
NRCAM		other				0.0419	ANK3
17alpha-hydroxyprogesterone caproate		chemical drug				0.0419	PTGS2
CCR3		G-protein coupled receptor				0.0419	PRG2
CLCN3	0.115	ion channel				0.0419	VCAM1
riociguat		chemical drug				0.0419	SPP1
CNP	-0.043	enzyme				0.0419	NOS2
miR-136-5p (miRNAs w/seed CUCCAUU)		mature microRNA				0.0419	WNT2
H60a		other				0.0419	HLA-A
FH535		chemical reagent				0.0419	ESR1
GBP1		enzyme				0.0419	KDR
PRDX4	-0.133	enzyme				0.0419	NOS2
CCL20		cytokine				0.0419	Ccl2
KLF16		transcription regulator				0.0419	CYP1A1
REG3G		other				0.0419	IL33
STK16	-0.215	kinase				0.0419	NPPC
MKNK2	0.13	kinase				0.0419	ISG15
sulfurbutylether-beta-cyclodextrin		chemical reagent				0.0419	LDLR
ASH2L	-0.008	transcription regulator				0.0419	ESR1
AZU1		peptidase				0.0419	CX3CL1
ZHX2	0.033	transcription regulator				0.0419	HDC
DDOST	-0.129	enzyme				0.0419	Ccl2
MLST8	0.224	other				0.0419	ISG15
CHST15	0.227	enzyme				0.0419	CCL5
ADCY6	-0.178	enzyme				0.0419	Pln
GCNT1	0.009	enzyme				0.0419	SPN
LSS	-0.118	enzyme				0.0419	LDLR
NEURL1		enzyme				0.0419	GRIA1
TOP2B	0.037	enzyme				0.0419	RELN
ALPL	-0.484	phosphatase				0.0419	SPP1
CSPG4	-0.841	other				0.0419	NOS2
alectinib		chemical drug				0.0419	CD274
cetuximab/radiotherapy		biologic drug				0.0419	KDR
ELAVL3		other				0.0419	TUBB3
AHCY	0.066	enzyme				0.0419	VCAM1
Prl3b1		growth factor				0.0419	ESR1
URMC-099		chemical reagent				0.0419	Ccl2
ANP32A		other				0.0419	PTGS2
Naip1 (includes others)	0.549	other				0.0419	NOS2
NKRF	-0.128	transcription regulator				0.0419	NOS2
HERC5		enzyme				0.0419	CCL5
UBE2D2		enzyme				0.0419	ESR1
mercaptosteroid 4		chemical reagent				0.0419	Ccl2
mercaptosteroid 6		chemical reagent				0.0419	Ccl2
P2pal-18S		chemical reagent				0.0419	Cxcl15
temocapril		chemical reagent				0.0419	PTGS2
PX-12		chemical drug				0.0419	CD274
anastrozole		chemical drug				0.0419	VCAM1
endosulfan		chemical toxicant				0.0419	NOS2
compound 48/80		chemical reagent				0.0419	LDLR
dichlorodiphenyl dichloroethylene		chemical toxicant				0.0419	KLK3
tempo		chemical reagent				0.0419	NOS2
fomepizole		chemical drug				0.0419	CCL5
AA-861		chemical reagent				0.0419	PTGS2
gabexate		chemical drug				0.0419	CXCL3
FK 409		chemical drug				0.0419	NOS2
N-ethylmaleimide		chemical reagent				0.0419	SELE
ODN1411		chemical reagent				0.0419	CXCL10
oxonic acid		chemical drug				0.0419	Ccl2
bongkrekic acid		chemical toxicant				0.0419	VCAM1
amifostine		chemical drug				0.0419	PTGS2
natamycin		chemical drug				0.0419	SPP1
protein phosphatase		complex				0.0419	ESR1
3-nitrobenzanthrone		chemical toxicant				0.0419	CYP1A1
AX15839		chemical - kinase inhibitor				0.0419	SELE
salsalate		chemical drug				0.0419	NFKBIA
myristoylated PKCzeta pseudosubstrate peptide inhibitor		chemical - kinase inhibitor				0.0419	VCAM1
phosphoramidon		chemical - endogenous non-mammalian				0.0419	EDNRB
5R,11R-diethyl-5,6,11,12-tetrahydrochrysene-2,8-diol		chemical reagent				0.0419	ESR1
tenidap		chemical drug				0.0419	PTGS2
acacetin		chemical - endogenous non-mammalian				0.0419	PTGS2
muscarine		chemical toxicant				0.0419	SELE
noladin ether		chemical - endogenous mammalian				0.0419	Ccl2
poly(C)RNA		chemical reagent				0.0419	PTGS2
epiallopregnanolone		chemical - endogenous mammalian				0.0419	PTGS2
Gd3+		chemical - endogenous mammalian				0.0419	VCAM1
TGM2	0.116	enzyme		1.633		0.0424	C3,CD74,CDCA7,CXCL10,ITGA6,SPP1,TAP1
NFE2L2	0.094	transcription regulator	Inhibited	-2.735	bias	0.0428	Acp5,Ccl2,CCL5,CXCL10,CXCL3,KLK3,NGEF,NOS2,PTGS2,RELN,VCAM1
platelet activating factor		chemical - endogenous mammalian				0.0429	NFKBIA,NR4A1,PTGS2
alefacept		biologic drug				0.0429	CCL5,CD2,NOS2
oblimersen		biologic drug				0.0429	IFI44,ISG15,RSAD2
BNIP3L	-0.046	other				0.0429	ANK1,Ccl2,NFKBIA
CLEC11A	0.1	growth factor				0.0429	CD74,FHL2,NR4A1
3-methylcholanthrene		chemical toxicant				0.0429	CYP1A1,NR4A1,PTGS2
GATA3	0.009	transcription regulator		-1.114		0.0433	BOK,CCL5,DTX1,ESR1,FSCN1,KIT,VCAM1
NRG1		growth factor		1.981		0.0441	HK2,HMGA1,KLK3,NR4A1,PTGS2,SELE,SOX4
mir-210		microRNA		-1.188	bias	0.0446	FAM102A,KDR,NPTX1,TP53I11
dexamethasone phosphate		chemical drug				0.0449	LYVE1,NFKBIA
Ciap		group				0.0449	Ccl2,CCL5
IHH	-0.797	enzyme				0.0449	KDR,SPP1
MAP3K3	0.145	kinase				0.0449	ADSSL1,TNFAIP3
UCN		other				0.0449	CCL5,CXCL3
ITGA1	0.159	other				0.0449	NOS2,PTGS2
NTRK1		kinase				0.0449	EGR4,NR4A1
MECOM	0.166	transcription regulator				0.0449	Cdkn1c,ITGA6
SENP1	0.253	peptidase				0.0449	NOS2,UCP2
AZGP1		transporter				0.0449	DSP,HK2
GW7647		chemical drug				0.0449	IGFBP5,IGFBP6
diosgenin		chemical - endogenous non-mammalian				0.0449	NOS2,PTGS2
CLEC4G		other				0.0449	NOS2,WNT2,WNT9B
FOXC2	0.226	transcription regulator				0.0449	KDR,PTGS2,TCF15
CYP1B1	0.138	enzyme				0.0449	GSTM2,Ifi27l2a/Ifi27l2b,RGS16
telmisartan		chemical drug				0.0449	APLNR,NOS2,PTGS2
halofuginone		chemical drug				0.0455	C4A/C4B,EDNRB,ITGA7,PCSK6,SPP1
hexachlorobenzene		chemical toxicant				0.0469	C4A/C4B,SPP1,UPP1
SERPINF1	-0.108	other				0.0469	CSPG4,NFKBIA,NOS2
IL32		cytokine				0.0469	CXCL3,NOS2,PTGS2
MSC		transcription regulator				0.0469	IFI44,MYBPC2,SPP1
ELK1	0.122	transcription regulator				0.0469	EGR4,PTGS2,SPP1
cadmium chloride		chemical toxicant				0.0469	CCL5,IGFBP6,KLK3
8-bromo-cAMP		chemical reagent		1.491		0.0473	Ccl2,KDR,LDLR,NOS2,PTGS2,SPP1
methapyrilene		chemical drug				0.0479	CBS/CBSL,CXCL3,ENPP2,ITIH4,Mx2
dibutyl phthalate		chemical toxicant				0.0484	FST,SPP1
plumbagin		chemical toxicant				0.0484	ESR1,PTGS2
BMP		group				0.0484	KDR,SPP1
calpain		complex				0.0484	CCL5,NFKBIA
TNFRSF4		transmembrane receptor				0.0484	CXCL10,Cxcl9
HAND1		transcription regulator				0.0484	ADSSL1,KDR
SLPI		other				0.0484	CCL5,NFKBIA
XIAP	-0.148	enzyme				0.0484	PTGS2,SELE
NFKBIZ	0.636	transcription regulator				0.0484	Ccl2,CXCL3
BAG1	-0.139	other				0.0484	KLK3,PTGS2
calyculin A		chemical toxicant				0.0484	NOS2,NR2F2
piceatannol		chemical - endogenous non-mammalian				0.0484	NOS2,PTGS2
ceruletide		biologic drug				0.0484	CXCL3,PTGS2
PRKCB		kinase				0.049	Acp5,NOS2,PTGS2
POU2AF1		transcription regulator				0.049	IFI44,PAPPA2,SPP1
capsaicin		chemical drug				0.049	CXCL3,NOS2,PTGS2
N-methyl-D-aspartate		chemical drug				0.049	C3,GRIA1,PTGS2
BMP6	0.078	growth factor				0.049	PCSK6,PTGS2,SEMA3A,WNT2
CYP1A1	1.621	enzyme		1.982		0.0537	CYP1A1,GSTM2,Ifi27l2a/Ifi27l2b,RGS16
ACOX1	0.013	enzyme	Inhibited	-2.236		0.0542	HLA-DQA1,HLA-DRB5,RGS2,TRPV2,UCP2
CEBPA		transcription regulator		1.819		0.0572	APLNR,C3,EPHA7,HMGA1,ISG15,MMRN1,PCSK6,PTGS2,PTX3,RGS2,SPP1
plicamycin		chemical drug		-1.982		0.0693	ADAMTS4,CX3CL1,KDR,PPP1R1B
ciprofloxacin		chemical drug		1.964		0.073	HLA-A,LDLR,SLC2A6,SPP1
FN1	0.194	enzyme	Activated	2.388		0.0746	CCL5,CXCL3,IL7,NFKBIA,NOS2,SPP1
¬© 2000-2019 QIAGEN. All rights reserved.
