## Supplementary File 1 for "Sphingosine 1-phosphate-regulated transcriptomes in heterogenous arterial and lymphatic endothelium of the aorta" (part 1 of 3)

### Sheet: GFPlow.enriched
List of 1042 genes enriched (p-value <0.05 on EdgeR output) in GFPlow FACS sorted MAECs.								Female	Female	Male	Female	Female	Male
gene	logFC	logCPM	LR	PValue	FDR	GFPlow.average.FPKM	GFPhigh.average.FPKM	GFPlow.356	GFPlow.358	GFPlow.362	GFPhigh.357	GFPhigh.359	GFPhigh.363
Retnla	-5.2615	-0.280562	12.5561	0.000394921	0.00730892	5.04333	0.126667	15.13	0	0	0	0.16	0.22
Hbb-b1	-3.29207	3.1386	8.99448	0.00270797	0.0356713	4.63	0.496667	12.14	0	1.75	0	0	1.49
Hbb-b2	-3.29207	3.1386	8.99448	0.00270797	0.0356713	3.83	0	10.54	0.11	0.84	0	0	0
Lgr6	-3.26829	2.446	50.0832	1.47366e-12	2.78434e-10	2.94333	0.333333	3.65	1.79	3.39	0.54	0.32	0.14
Beta-s	-3.21562	3.4075	8.0596	0.00452631	0.0540736	23.3167	2.41333	59.4	0.32	10.23	0.65	0.46	6.13
Ccl6	-3.14799	-1.09816	10.4878	0.00120166	0.0181742	0.79	0.0966667	2.12	0.05	0.2	0.08	0.21	0
Slc26a4	-3.07776	4.38447	23.4587	1.27624e-06	5.76998e-05	14.3533	1.73667	17.64	17.02	8.4	1.94	3.03	0.24
Hba-a1	-2.84306	4.67759	4.23751	0.0395402	0.253181	29.5067	2.69	63.89	0.4	24.23	0.1	0.18	7.79
Hba-a2	-2.84306	4.67759	4.23751	0.0395402	0.253181	23.52	4.27	65.39	0	5.17	0	0	12.81
Popdc3	-2.83533	0.672733	51.8121	6.10746e-13	1.33301e-10	1.73333	0.276667	1.58	1.58	2.04	0.29	0.17	0.37
Vipr1	-2.8278	5.2304	71.3689	2.96301e-17	1.56286e-14	15.7833	2.28333	12.11	17.88	17.36	2.09	2.74	2.02
Lamc3	-2.60711	4.40883	50.9191	9.62526e-13	1.99748e-10	6.84	1.13333	5.15	7.49	7.88	1.4	0.77	1.23
Pla2g5	-2.60477	6.2031	55.3177	1.02541e-13	2.59614e-11	78.58	13.1567	78.37	70.25	87.12	18.31	9.32	11.84
Wscd2	-2.55115	-0.104073	23.9296	9.99236e-07	4.61654e-05	0.383333	0.06	0.31	0.21	0.63	0.08	0.02	0.08
Kcnc4	-2.45149	-0.130437	16.3306	5.31988e-05	0.00142679	0.566667	0.1	0.79	0.29	0.62	0.22	0.02	0.06
Tac2	-2.43684	2.22291	49.3758	2.11332e-12	3.66472e-10	15.6433	2.68667	15.21	18.37	13.35	2.06	2.43	3.57
Slc25a21	-2.42182	1.20826	35.4984	2.55259e-09	2.46666e-07	1.67333	0.273333	2.07	1.71	1.24	0.44	0.15	0.23
Mrc2	-2.3776	2.11403	23.01	1.6116e-06	7.08377e-05	1.32333	0.246667	1.08	1.49	1.4	0.41	0.05	0.28
Lars2	-2.3615	9.33717	33.8934	5.8216e-09	4.97944e-07	322.333	64.47	399.25	276.57	291.18	103.74	35.7	53.97
Prnd	-2.35854	-0.275238	7.07678	0.00780892	0.0816293	0.643333	0.163333	0.34	0.07	1.52	0.16	0	0.33
Frzb	-2.3126	7.78944	46.1103	1.11779e-11	1.60797e-09	157.387	32.62	165.4	174.27	132.49	44.86	24.22	28.78
Cacna2d4	-2.28473	1.45	25.909	3.57906e-07	1.93621e-05	0.736667	0.12	0.57	0.84	0.8	0.18	0.05	0.13
Plin4	-2.26729	4.20782	24.1893	8.73183e-07	4.07883e-05	2.82333	0.583333	3.61	1.7	3.16	0.81	0.63	0.31
Xirp1	-2.26163	2.84603	22.8637	1.73908e-06	7.5914e-05	2.25	0.486667	2.79	1.06	2.9	0.84	0.29	0.33
Hcn2	-2.23376	-0.0912666	26.1739	3.12016e-07	1.73237e-05	0.516667	0.09	0.54	0.3	0.71	0.06	0.05	0.16
Jph2	-2.21289	2.73285	25.1564	5.28647e-07	2.69844e-05	3	0.626667	3.77	1.25	3.98	0.61	0.48	0.79
Shisa9	-2.21212	3.74515	26.9607	2.07634e-07	1.22253e-05	5.27667	1.14333	4.39	8.33	3.11	1.33	1.49	0.61
Sost	-2.18843	3.8565	17.1297	3.4913e-05	0.00100446	13.5433	3.06	7.46	6.69	26.48	2.65	2.03	4.5
Adra2a	-2.12622	6.74541	46.9057	7.44874e-12	1.10934e-09	55.1133	13.2167	52.87	59.56	52.91	13.93	15.63	10.09
Kcnq4	-2.09923	3.97773	39.3368	3.56657e-10	3.96046e-08	10.5833	2.52333	9.53	8.73	13.49	2.84	2.89	1.84
Myocd	-2.07947	1.85194	24.6507	6.87187e-07	3.33299e-05	1.09667	0.253333	1.26	0.53	1.5	0.34	0.3	0.12
Camk4	-2.06673	5.17915	40.5162	1.94997e-10	2.28561e-08	5.41333	1.30667	4.33	5.84	6.07	1.22	1.13	1.57
Crispld2	-2.05725	6.07666	32.885	9.7774e-09	8.08968e-07	30.4967	7.56667	41.15	29.48	20.86	9.56	5.49	7.65
Klk1b24	-2.03229	0.659412	10.1243	0.00146327	0.021489	3.25667	0.5	6.08	2.97	0.72	0.9	0.55	0.05
Grip2	-2.03134	1.97447	25.5827	4.23823e-07	2.25428e-05	1.31667	0.313333	1.89	0.64	1.42	0.33	0.31	0.3
Galntl1	-2.00709	2.62468	18.1441	2.04806e-05	0.000646545	2.95667	0.696667	3.67	1.51	3.69	1.13	0.57	0.39
Heph	-1.98629	5.29971	23.2561	1.418e-06	6.34294e-05	16.5367	4.24	22.14	17.71	9.76	6.3	4.05	2.37
Clec3b	-1.97396	2.05987	14.9942	0.000107843	0.00253751	8.88333	2.09333	4.92	4.05	17.68	2.25	1.46	2.57
Insrr	-1.96011	0.657257	17.1676	3.42227e-05	0.000995919	0.446667	0.123333	0.36	0.57	0.41	0.21	0.05	0.11
Aoc3	-1.95162	3.12529	20.7651	5.19206e-06	0.000194843	3.72667	0.99	5.24	2.31	3.63	1.54	0.52	0.91
Slc38a11	-1.94535	0.350537	20.2427	6.82149e-06	0.000247431	1.23333	0.226667	1.31	0.67	1.72	0.17	0.41	0.1
Lama2	-1.91668	1.58506	27.9754	1.22868e-07	7.55041e-06	0.496667	0.11	0.53	0.46	0.5	0.14	0.11	0.08
Srpx	-1.91342	1.13061	19.5821	9.63675e-06	0.000333311	1.67667	0.416667	2.38	1.32	1.33	0.75	0.27	0.23
Adcy5	-1.91039	3.75527	24.3086	8.20698e-07	3.89109e-05	4.40333	1.16333	3.41	2.72	7.08	1.27	1.25	0.97
Rnf112	-1.90506	2.00659	25.4652	4.50434e-07	2.38579e-05	2.2	0.59	2.46	1.79	2.35	0.9	0.41	0.46
Col9a1	-1.90063	1.58595	14.3692	0.000150238	0.00334248	1.27	0.293333	1.33	0.97	1.51	0.29	0.05	0.54
Lancl3	-1.89212	1.83659	19.8345	8.44439e-06	0.000296115	1.71333	0.463333	2.03	0.95	2.16	0.56	0.25	0.58
Sema6c	-1.8921	1.11077	18.9661	1.33061e-05	0.000440554	1.2	0.253333	1.13	1.21	1.26	0.3	0.37	0.09
Col4a3	-1.89141	7.55273	30.0482	4.21439e-08	2.94751e-06	40.2233	11.1033	34.45	35.13	51.09	14.64	8.25	10.42
Hr	-1.88768	3.51627	25.3757	4.71813e-07	2.47829e-05	3.68	1	3.45	2.84	4.75	1.5	0.66	0.84
Igsf9	-1.88084	0.84126	12.0328	0.000522726	0.00912716	0.693333	0.173333	0.58	0.17	1.33	0.24	0.09	0.19
3632451O06Rik	-1.87022	2.18016	31.262	2.25445e-08	1.70893e-06	2.97667	0.823333	2.88	3.5	2.55	0.91	0.57	0.99
Lrp1	-1.86478	4.82958	22.6797	1.91375e-06	8.29662e-05	3.32333	0.913333	3.52	2.85	3.6	1.5	0.61	0.63
Bmpr1b	-1.85985	0.654942	6.23845	0.0125006	0.11456	0.526667	0.126667	0.83	0.22	0.53	0.19	0.19	0
Sema3c	-1.85909	3.43273	26.8116	2.24282e-07	1.29643e-05	4.06	1.17333	5.41	2.67	4.1	1.53	1.06	0.93
Mir5109	-1.85833	1.48833	29.7655	4.87589e-08	3.35456e-06	234.373	47.2	213.23	200.68	289.21	33.64	34.99	72.97
Slc24a3	-1.8579	1.67055	19.8429	8.40726e-06	0.000295632	1.52333	0.416667	1.57	0.81	2.19	0.53	0.46	0.26
Trnp1	-1.85558	0.121862	20.8298	5.01945e-06	0.000189274	1.26333	0.363333	1.27	1.01	1.51	0.57	0.22	0.3
Adamtsl3	-1.85301	3.505	28.2469	1.06787e-07	6.6592e-06	2.72333	0.706667	2.48	3.54	2.15	0.85	0.51	0.76
Pde3b	-1.85215	6.45112	20.7403	5.25987e-06	0.000196415	31.01	8.89	31.82	37.38	23.83	12.22	10.62	3.83
Adamts15	-1.85214	1.7908	16.4529	4.98737e-05	0.00135483	1.07	0.293333	1.24	0.59	1.38	0.41	0.35	0.12
Fzd2	-1.84855	1.52997	21.041	4.49551e-06	0.000171929	1.46	0.38	1.94	0.78	1.66	0.47	0.27	0.4
Serpinb1c	-1.84713	2.44714	18.7454	1.4938e-05	0.000487373	4.65667	1.02333	3.51	3.73	6.73	1.12	0.39	1.56
Chad	-1.82324	5.30237	15.6177	7.7525e-05	0.00195886	46.7067	13.4833	27.85	61.69	50.58	6.18	12.79	21.48
Gxylt2	-1.82107	8.19976	34.3571	4.58726e-09	4.11845e-07	256.513	76.2433	205.84	262.52	301.18	67.97	85.83	74.93
Pcolce2	-1.81922	7.75925	34.5787	4.09367e-09	3.72818e-07	225.463	65.61	227.6	215.17	233.62	72.03	51.44	73.36
Ror2	-1.80782	1.6253	17.2098	3.34708e-05	0.000976283	1.39667	0.43	1.08	0.96	2.15	0.33	0.7	0.26
Pax9	-1.80132	2.4245	28.5563	9.10139e-08	5.87113e-06	3.49333	1.02333	3.17	4.43	2.88	1.13	0.97	0.97
Aldh1a1	-1.79896	3.87208	30.4816	3.37056e-08	2.43816e-06	13.76	4.04333	12.76	11.8	16.72	3.34	3.98	4.81
Col4a6	-1.79306	3.5726	24.8729	6.12369e-07	3.03999e-05	3.10667	0.89	3.55	2.04	3.73	1.1	0.62	0.95
Podn	-1.78692	1.0295	26.0561	3.31633e-07	1.80954e-05	1.15	0.333333	1.12	0.94	1.39	0.41	0.34	0.25
Col6a2	-1.78327	4.44131	18.9147	1.36693e-05	0.000449454	10.4967	3.09333	11.5	5.8	14.19	4.56	2.04	2.68
Cspg4	-1.78082	3.68107	15.4308	8.55818e-05	0.00212427	2.8	0.82	3.44	1.4	3.56	1.29	0.4	0.77
Aass	-1.77517	2.80281	13.3726	0.000255333	0.00524717	3.34	1.02333	3.48	4.19	2.35	1.65	1.13	0.29
Itga8	-1.76514	7.22649	18.5667	1.64061e-05	0.000529808	46.4667	14	69.04	30.58	39.78	22.27	10.52	9.21
Npy1r	-1.75832	3.72106	16.8935	3.95377e-05	0.00111472	7.47333	2.20333	10.59	5.02	6.81	3.62	1.36	1.63
Gpr133	-1.75735	3.32132	19.1864	1.18558e-05	0.000401289	3.36	0.993333	3.2	4.1	2.78	1.57	0.9	0.51
Col3a1	-1.75049	8.97247	15.5631	7.97989e-05	0.00199639	157.313	48.2467	157.8	93.8	220.34	62.85	21.82	60.07
Itga7	-1.74676	3.736	12.6782	0.000369941	0.0069072	5.60333	1.60333	5.81	2.32	8.68	1.47	0.82	2.52
Kcnma1	-1.7357	2.33246	21.013	4.56177e-06	0.000173938	1.66667	0.516667	1.88	0.9	2.22	0.36	0.64	0.55
Col1a1	-1.73251	7.23235	14.067	0.000176412	0.00379152	52.52	16.4067	51.91	30.6	75.05	20.4	6.91	21.91
Rian	-1.73175	1.40431	22.6231	1.97104e-06	8.51585e-05	0.963333	0.29	0.92	0.83	1.14	0.37	0.23	0.27
Sfrp1	-1.73125	9.72006	31.3867	2.11425e-08	1.61498e-06	345.61	107.587	275.33	404.1	357.4	120.35	103.91	98.5
Dtna	-1.72919	3.13028	19.0133	1.29809e-05	0.000432433	3.41	1.14	4.49	1.95	3.79	0.75	1.02	1.65
Grin3a	-1.72755	1.20653	8.3661	0.00382286	0.0470755	1.16333	0.386667	1.37	1.31	0.81	0.59	0.57	0
Rcan2	-1.72123	4.85617	20.3291	6.52017e-06	0.000237864	16.0767	4.96	20.84	8.29	19.1	6.19	4.16	4.53
C1qtnf7	-1.72112	3.47515	26.8812	2.16348e-07	1.2621e-05	13.4767	4.39667	12.45	16.15	11.83	5.08	3.17	4.94
Neo1	-1.71733	2.69779	25.1747	5.23656e-07	2.68379e-05	1.50667	0.446667	1.66	1.1	1.76	0.55	0.42	0.37
Omd	-1.71296	5.61413	29.3745	5.96575e-08	4.01704e-06	51.66	15.9733	59	48.64	47.34	20.8	12.92	14.2
Mrvi1	-1.7115	3.12531	12.7795	0.000350436	0.00669106	2.66	0.82	3.9	1.82	2.26	1.54	0.56	0.36
Susd5	-1.70791	5.5316	19.917	8.08799e-06	0.000285994	22.27	7.01667	25.25	12.57	28.99	8.72	5.08	7.25
Eln	-1.70774	11.3095	8.67124	0.00323272	0.0410873	1050.64	326.62	448.46	487.2	2216.27	255.63	188.01	536.22
Sfrp2	-1.70581	6.44558	7.39214	0.00655094	0.0721744	84.2067	26.4267	49.2	40.05	163.37	16.96	9.35	52.97
Gdf7	-1.70398	0.936966	16.0299	6.23496e-05	0.00163752	1.19667	0.5	1.12	0.76	1.71	0.14	0.69	0.67
Rps6ka2	-1.69931	5.61407	28.548	9.14063e-08	5.87113e-06	16.1767	5.13667	13.02	15.27	20.24	5.46	5.62	4.33
Fzd7	-1.68532	3.54942	23.2377	1.43164e-06	6.38141e-05	4.32333	1.44333	4.02	3.38	5.57	1.68	1.7	0.95
Abca8a	-1.6756	2.49782	14.0272	0.000180188	0.00384006	1.71	0.526667	1.98	1.99	1.16	0.62	0.79	0.17
Hs6st1	-1.67414	4.69302	13.6965	0.000214853	0.00451049	12.6633	4.04333	6.34	9.24	22.41	2.82	4.35	4.96
Kcnh2	-1.66974	3.47766	28.0667	1.17204e-07	7.23747e-06	4.22333	1.38	4.45	3.36	4.86	1.62	1.21	1.31
Ptprz1	-1.66865	4.21831	18.7564	1.48522e-05	0.000485825	3.80667	1.22333	5.16	2.67	3.59	1.31	1.69	0.67
Sdc3	-1.66059	6.52097	28.2718	1.05422e-07	6.60665e-06	33.01	10.67	27.73	32.14	39.16	10.66	12.44	8.91
Col6a1	-1.65989	5.1407	19.6675	9.21535e-06	0.000320505	15.6333	5.09	20.02	9.02	17.86	6.13	3.53	5.61
Olfr1033	-1.65213	3.13681	17.8113	2.43932e-05	0.000754995	0.543333	0.21	0.64	0.5	0.49	0.43	0.2	0
Olfm2	-1.64895	2.00081	17.4339	2.97473e-05	0.00089024	4.40667	1.50667	4.33	4.72	4.17	1.39	0.8	2.33
Clip4	-1.64588	0.49793	12.7434	0.000357274	0.00678473	0.666667	0.25	0.5	0.45	1.05	0.06	0.22	0.47
Fmod	-1.63556	3.82771	14.5401	0.000137207	0.00311274	9.20667	3.04333	11.94	5.27	10.41	4.53	3.15	1.45
Nwd1	-1.63522	0.805114	6.23125	0.0125515	0.114639	0.32	0.0933333	0.35	0.37	0.24	0.1	0.18	0
Itgb5	-1.62334	7.32049	18.9583	1.33607e-05	0.000440554	88.2267	29.4067	73.42	76.08	115.18	17.27	38.86	32.09
Spon2	-1.62046	0.111095	12.0974	0.000504918	0.00887744	0.836667	0.256667	0.5	0.54	1.47	0.14	0.42	0.21
Gm53	-1.61954	0.933457	20.3023	6.61215e-06	0.000240526	2.24333	0.673333	1.73	2.46	2.54	0.94	1.01	0.07
Pdgfrb	-1.61948	5.97321	13.8987	0.000192929	0.00408409	20.1	6.63667	17.55	22.65	20.1	10.37	7.11	2.43
Scube3	-1.60773	1.84997	13.0332	0.000306021	0.00597826	1.94	0.633333	2.39	0.84	2.59	0.58	0.43	0.89
Chrdl1	-1.60543	1.55933	12.7816	0.000350038	0.00669106	1.25	0.42	1.1	1.16	1.49	0.29	0.82	0.15
Irs2	-1.60502	2.04508	15.7485	7.23436e-05	0.00185384	1.80667	0.61	1.92	0.91	2.59	0.51	0.56	0.76
Col4a5	-1.6025	5.19306	22.4349	2.17389e-06	9.26574e-05	9.41667	3.17333	8.71	6.62	12.92	3.36	2.89	3.27
Sorl1	-1.602	3.75365	23.5176	1.23773e-06	5.63614e-05	3.27	1.04667	3.64	2.43	3.74	1.27	0.94	0.93
1500015O10Rik	-1.60187	7.24184	15.5575	8.00332e-05	0.00199831	361.617	121.097	310.6	295.57	478.68	129.73	61.25	172.31
Hs3st3a1	-1.60105	1.18576	14.1695	0.000167055	0.00362736	0.96	0.293333	0.93	0.89	1.06	0.2	0.13	0.55
Aldh3a1	-1.59775	6.52287	22.2075	2.44719e-06	0.000103052	108.597	36.8267	106.72	96.19	122.88	49.05	24.31	37.12
Sort1	-1.59655	5.32531	29.0975	6.88251e-08	4.56156e-06	10.1967	3.47333	9.34	10.96	10.29	3.63	3.72	3.07
Cbs	-1.59518	0.0192507	15.0794	0.000103085	0.00245753	0.673333	0.206667	1.05	0.46	0.51	0.31	0.16	0.15
Sv2a	-1.59372	-0.449794	10.0894	0.00149123	0.021849	0.266667	0.1	0.52	0.13	0.15	0.1	0.06	0.14
Gp1ba	-1.58603	4.1047	17.7634	2.50146e-05	0.000768592	10.4267	3.59667	12.47	11.19	7.62	5.6	2.72	2.47
Amy2a5	-1.58058	-0.184676	5.14021	0.0233778	0.178574	0	0	0	0	0	0	0	0
Klk1	-1.58012	-0.0964942	7.07699	0.00780803	0.0816293	1.95667	0.693333	3.78	1.67	0.42	1.25	0.57	0.26
Pla2g4f	-1.57901	3.36977	20.1421	7.18969e-06	0.000257831	4.80667	1.65	5.05	5.76	3.61	1.85	1.95	1.15
Plekha6	-1.57666	5.34709	24.9356	5.92771e-07	2.95428e-05	9.47	3.31667	8.21	10.29	9.91	4.24	3.03	2.68
Kif26a	-1.5759	4.48037	16.7486	4.26737e-05	0.00118727	5.35	1.83667	4	3.86	8.19	2.38	1.8	1.33
Podxl2	-1.57372	0.580234	9.89244	0.00165959	0.0237728	1.32667	0.37	1.4	0.62	1.96	0.08	0.25	0.78
Xk	-1.56561	2.21378	22.152	2.51888e-06	0.000105236	1.63667	0.556667	2.1	1.19	1.62	0.52	0.62	0.53
Gpr125	-1.56245	6.85298	15.2356	9.48971e-05	0.00229256	46.03	16.22	37.07	51.51	49.51	14.57	26.2	7.89
Adamtsl2	-1.56227	2.89374	21.7384	3.12479e-06	0.000127192	3.58	1.05667	3.12	4.02	3.6	1.3	1.16	0.71
Tmem117	-1.55656	1.19417	18.5444	1.65994e-05	0.000534686	1.35667	0.52	1.36	1.34	1.37	0.56	0.74	0.26
Slit2	-1.55577	2.3534	15.9084	6.64843e-05	0.00173174	1.03667	0.346667	1.31	1.07	0.73	0.49	0.31	0.24
Fgfr2	-1.55454	3.08169	16.5696	4.68956e-05	0.00128775	2.78	0.96	2.63	1.52	4.19	0.82	1.02	1.04
Gpr153	-1.55384	2.39012	24.5553	7.22071e-07	3.47555e-05	2.40333	0.826667	2.42	2.17	2.62	0.8	0.73	0.95
Dpep2	-1.55331	3.6144	26.8187	2.23463e-07	1.29643e-05	7.88333	2.47333	8.06	8.35	7.24	2.61	2.36	2.45
Lrp5	-1.5531	4.12031	21.3113	3.9042e-06	0.000152071	5.64667	1.90333	5.04	4.77	7.13	2.39	1.99	1.33
Rap1gap2	-1.55177	3.55229	19.5161	9.97553e-06	0.000344088	3.06333	1.04667	2.21	3.43	3.55	1.36	1.02	0.76
Fam151a	-1.54968	3.58062	18.3092	1.87803e-05	0.000598841	0.01	0	0	0.03	0	0	0	0
Adcy3	-1.54917	5.08673	23.8857	1.02231e-06	4.70595e-05	12.4233	3.72667	9.94	11.47	15.86	3.82	3.5	3.86
Ace	-1.54801	10.0103	17.5535	2.79341e-05	0.000838583	367.4	133.77	298.79	406.22	397.19	180.58	143.17	77.56
Sel1l3	-1.54713	0.913099	6.84244	0.00890174	0.0905845	0.656667	0.22	0.69	0.27	1.01	0.18	0.02	0.46
E030013I19Rik	-1.53905	4.51149	12.7369	0.000358514	0.00678473	9.9	3.58	13.49	5.03	11.18	3.59	1.78	5.37
6330403A02Rik	-1.53871	0.792789	16.1051	5.9921e-05	0.001577	0.41	0.126667	0.51	0.34	0.38	0.15	0.06	0.17
Acpp	-1.53838	4.66462	8.42022	0.0037107	0.0460076	10.1267	3.54	12.23	13.44	4.71	6.52	2.93	1.17
Frmd5	-1.53547	3.86328	13.1745	0.000283792	0.00567854	5.15667	1.82	6.13	5.72	3.62	2.69	2.06	0.71
Myh11	-1.53369	7.86999	21.3766	3.77356e-06	0.000147893	60.6667	21.4633	74.68	39.98	67.34	23.29	19.45	21.65
Casq1	-1.53149	2.23942	9.42561	0.00213976	0.0293469	4.39667	1.53	4.51	1.92	6.76	1.94	0.57	2.08
Wif1	-1.53054	1.81296	16.578	4.66905e-05	0.0012849	2.71667	0.963333	4.13	1.77	2.25	1.12	0.97	0.8
Smoc1	-1.52719	9.02728	14.0422	0.000178756	0.00382242	268.657	97.0367	260.91	267.2	277.86	150.63	99.9	40.58
Tro	-1.52435	0.992126	10.544	0.00116567	0.0177359	0.35	0.17	0.3	0.44	0.31	0.2	0.15	0.16
Rasl11b	-1.52251	3.36964	21.4068	3.71456e-06	0.000147143	10.5333	3.88667	9.6	8.29	13.71	3.62	4.07	3.97
Smpd3	-1.51623	5.97082	13.6173	0.000224107	0.00467377	20.83	7.46333	12.78	14.58	35.13	7.06	6.51	8.82
Hpse	-1.51137	5.1653	19.6951	9.08362e-06	0.000317651	21.1767	7.65667	23.26	26.28	13.99	8.89	8.46	5.62
Lrtm2	-1.50791	2.36706	20.5106	5.93012e-06	0.000220145	2.62667	0.96	2.64	2.64	2.6	1.19	1.11	0.58
Gja5	-1.50706	9.73841	17.7367	2.53681e-05	0.000774926	490.833	179.633	427.76	542.34	502.4	256.75	179.38	102.77
Prdm6	-1.50697	1.45964	14.8741	0.000114933	0.0026696	1.76333	0.633333	1.66	1.18	2.45	0.49	0.54	0.87
Notch4	-1.50648	6.3482	25.2115	5.13755e-07	2.65454e-05	20.4833	7.33667	17.99	20.98	22.48	8.14	7.55	6.32
Grem2	-1.50558	-0.423566	4.93653	0.0262948	0.193978	0.356667	0.126667	0.77	0.2	0.1	0.27	0.04	0.07
Ror1	-1.50491	2.39663	18.5175	1.68355e-05	0.000540915	2.45333	0.923333	2.27	2.07	3.02	0.66	0.8	1.31
Slc16a1	-1.50472	0.308583	4.49153	0.0340631	0.229976	0.45	0.173333	0.43	0.32	0.6	0.16	0.36	0
Col4a4	-1.50309	6.19501	17.272	3.23927e-05	0.000955848	13.8633	4.72333	11.34	10.45	19.8	5.56	3.17	5.44
Klhl30	-1.50078	1.39561	14.6365	0.000130368	0.00297894	1.44333	0.53	1.62	0.87	1.84	0.75	0.45	0.39
Prrt4	-1.49919	6.13654	15.8177	6.97451e-05	0.00179452	33.75	12.3	27.34	26.84	47.07	9.62	10	17.28
Cyp1b1	-1.49912	8.99742	21.5072	3.52495e-06	0.000141658	175.343	64.2933	156.37	211.86	157.8	78.8	69.28	44.8
Ephb3	-1.49444	0.577889	16.1652	5.8051e-05	0.0015406	0.56	0.2	0.37	0.57	0.74	0.2	0.15	0.25
Twist1	-1.49379	4.65346	16.7186	4.33541e-05	0.00120355	27.8867	10.3567	18.52	29.37	35.77	7.23	10.78	13.06
Mst1r	-1.49159	1.12006	13.1157	0.000292833	0.00576512	0.726667	0.213333	0.66	0.86	0.66	0.34	0.1	0.2
B3galt1	-1.48838	2.11149	17.6025	2.72236e-05	0.000822492	1.48333	0.53	1.86	1	1.59	0.5	0.69	0.4
Slc16a5	-1.48502	1.20299	15.2549	9.39328e-05	0.0022736	0.866667	0.333333	0.93	0.94	0.73	0.28	0.17	0.55
Fat1	-1.4805	3.41518	12.5341	0.0003996	0.00735252	1.13667	0.416667	1.13	0.62	1.66	0.52	0.25	0.48
1190002N15Rik	-1.48008	6.86625	15.8367	6.90501e-05	0.00178389	54.0267	20.0933	66.27	61.55	34.26	21.6	26.6	12.08
Wnk4	-1.47347	5.05	17.26	3.2597e-05	0.000959642	12.86	4.63	12.2	14.88	11.5	6.71	4.61	2.57
Aff3	-1.47325	1.5541	6.53004	0.0106068	0.102466	0.776667	0.26	0.91	0.84	0.58	0.38	0.37	0.03
Gm7694	-1.47162	5.29753	17.1413	3.47001e-05	0.00100446	17.5933	6.67667	16.39	19.26	17.13	8.14	8.33	3.56
Slc25a33	-1.47151	3.24794	19.411	1.054e-05	0.000360609	9.24667	3.36667	9.46	8	10.28	2.56	3.21	4.33
Itih4	-1.46425	4.60121	14.6659	0.000128351	0.00294346	13.6267	5.05667	20.11	8.23	12.54	6.48	5.31	3.38
Etv1	-1.46311	0.852278	12.5507	0.000396059	0.00730961	0.73	0.28	0.97	0.61	0.61	0.46	0.16	0.22
Veph1	-1.46181	0.507672	15.4047	8.67713e-05	0.00214539	0.383333	0.126667	0.33	0.37	0.45	0.17	0.08	0.13
Synpo2	-1.46103	4.65876	19.3105	1.11093e-05	0.000378045	6.09333	2.24	7.47	4.72	6.09	2.94	2.12	1.66
Nkx2-3	-1.45942	4.63425	21.5193	3.50287e-06	0.000141219	19.87	7.43	19.73	19.17	20.71	5.79	7.42	9.08
Rasl12	-1.4548	4.84613	11.7248	0.000616726	0.0104935	21.6767	8.05667	27.45	10.82	26.76	7.97	4.89	11.31
Mmp16	-1.45253	3.50916	19.0318	1.28556e-05	0.00042939	4.1	1.51	4.14	4.39	3.77	2.08	1.42	1.03
Ptprj	-1.45095	7.66036	17.407	3.01717e-05	0.000899848	43.3767	16.3767	40.02	51.02	39.09	21.33	18.4	9.4
Adamts2	-1.44126	4.2401	11.4622	0.000710244	0.0117837	8.38	3.06333	7.64	5.12	12.38	2.1	2.07	5.02
Tmc7	-1.44082	2.57493	22.0496	2.65701e-06	0.000110279	2.23	0.83	2.02	2.5	2.17	0.81	0.87	0.81
Gbx2	-1.43929	2.41566	14.2872	0.00015693	0.00343699	3.65	1.42333	3.35	3.5	4.1	1.31	0.83	2.13
Adam11	-1.43877	1.24194	15.7048	7.40366e-05	0.00188958	0.72	0.27	0.7	0.51	0.95	0.32	0.19	0.3
Pm20d2	-1.43291	4.19783	22.5816	2.01408e-06	8.67217e-05	5.61333	2.12667	5.07	5.95	5.82	2.21	2.4	1.77
Kcnj2	-1.43234	1.63682	5.01317	0.0251553	0.188092	0.943333	0.346667	1.16	1.26	0.41	0.72	0.27	0.05
Mknk2	-1.4284	7.66381	21.3459	3.83439e-06	0.000149813	111.853	43.1767	97.93	96.06	141.57	43.25	45.12	41.16
Gdf6	-1.42567	3.93048	7.60654	0.00581571	0.0653248	7.37667	2.94333	3.43	3.57	15.13	2.86	2.5	3.47
Bmpr1a	-1.42272	6.76729	16.8357	4.07603e-05	0.00114663	34.4433	13.34	39.11	38.83	25.39	17.2	14.73	8.09
Trim36	-1.42024	0.146992	5.2958	0.0213769	0.16725	0.356667	0.11	0.49	0.21	0.37	0.11	0.22	0
Bmp6	-1.41806	9.29944	16.4346	5.03566e-05	0.00136373	402.677	154.187	295.73	357.21	555.09	120.66	186.19	155.71
Rbm24	-1.41765	0.379377	15.2652	9.34234e-05	0.00226784	0.653333	0.25	0.82	0.47	0.67	0.25	0.22	0.28
Heyl	-1.41579	4.48543	20.105	7.33044e-06	0.000262136	8.36333	3.27	9.21	7.12	8.76	4.01	3.4	2.4
Abcc9	-1.41361	3.00375	8.88136	0.00288097	0.0375076	1.78	0.653333	2.49	1.56	1.29	1.23	0.44	0.29
S100b	-1.40972	2.81456	15.5644	7.97399e-05	0.00199639	7.75667	2.73667	7.44	9.08	6.75	2.78	1.68	3.75
Nacad	-1.40855	2.5359	15.996	6.34764e-05	0.00166022	1.87	0.71	1.96	1.37	2.28	1.05	0.61	0.47
Clstn1	-1.40806	6.8122	9.09101	0.00256868	0.0341565	51.8333	19.6567	21.3	49.92	84.28	12.51	30.8	15.66
Sdc2	-1.40412	7.19346	21.3776	3.7715e-06	0.000147893	77.6333	30.2467	68.59	74.16	90.15	33.96	27.05	29.73
Olfml3	-1.40126	2.42981	15.684	7.48532e-05	0.00190274	5.78667	2.18667	8.18	5.27	3.91	2.71	1.75	2.1
Gpha2	-1.40114	1.42494	10.9221	0.000950231	0.015055	9.93333	3.68	10.13	12.94	6.73	2.94	2.01	6.09
Myom1	-1.39976	3.25511	9.93696	0.00161993	0.023303	2.63667	0.916667	4.29	1.62	2	1.47	0.64	0.64
Dlgap1	-1.3988	2.3553	14.4854	0.000141251	0.00318734	1.64667	0.55	1.67	2.05	1.22	0.7	0.38	0.57
Ogn	-1.39799	6.50391	11.2442	0.000798725	0.0130129	63.6	24.4933	96.73	33.19	60.88	30.06	15.07	28.35
Acot11	-1.39676	5.03048	17.7838	2.4748e-05	0.000762252	9.41	3.59667	8.1	10.79	9.34	4.32	4.22	2.25
Ubxn10	-1.39649	1.53389	17.5589	2.78543e-05	0.000838583	1.72333	0.673333	2.12	1.67	1.38	0.7	0.5	0.82
Heg1	-1.39086	7.54967	17.8005	2.45315e-05	0.000757427	47.3667	17.4767	38.87	51.31	51.92	20.5	23.15	8.78
Gpc4	-1.38789	4.9638	16.8098	4.13189e-05	0.00115465	23.71	9.40667	23.92	22.18	25.03	13.84	7.03	7.35
Olfml2b	-1.38783	4.52575	13.5964	0.000226623	0.00471845	13.2767	5.16	17.39	7.59	14.85	5.52	3.66	6.3
Gpm6b	-1.387	1.48938	9.03044	0.00265521	0.0350859	1.03	0.42	1.28	1	0.81	0.75	0.39	0.12
Atrnl1	-1.38503	5.08058	15.9471	6.51383e-05	0.00170018	8.53333	3.27667	6.51	10.22	8.87	4.58	2.96	2.29
Dact3	-1.38	2.47293	6.90581	0.0085916	0.0879943	3.15667	1.16333	2.45	1.84	5.18	0.83	0.5	2.16
Sntg2	-1.37924	4.9632	20.2193	6.90539e-06	0.000249758	21.91	8.52	24.26	20.61	20.86	9.3	6.93	9.33
Gabra3	-1.37912	2.36794	15.8876	6.72184e-05	0.00174726	2.35	0.936667	2.32	1.67	3.06	1.14	0.82	0.85
Gpam	-1.3789	2.97849	8.51395	0.00352433	0.0439986	3.08333	1.23333	3.1	3.55	2.6	1.89	1.45	0.36
Optc	-1.37878	-0.0465784	6.06818	0.0137638	0.121598	0.886667	0.32	0.69	0.53	1.44	0.35	0.02	0.59
Hspb7	-1.37662	3.92768	11.8274	0.000583654	0.00997094	9.29	3.65	11.75	4.64	11.48	4.5	2.61	3.84
Klhdc8a	-1.3755	-0.00629788	9.38209	0.00219115	0.0300193	0.39	0.13	0.25	0.25	0.67	0.06	0.16	0.17
Fam160a1	-1.37433	3.68917	17.08	3.58378e-05	0.00102409	4.39	1.76333	4.5	4.36	4.31	2.32	1.85	1.12
Fgf13	-1.37219	2.58576	16.2308	5.60738e-05	0.00149126	4.10333	1.67667	3.83	4.3	4.18	1.6	1.22	2.21
Dmpk	-1.36888	4.93667	11.2829	0.000782227	0.012777	18.77	7.38	22.6	9.81	23.9	6.1	5.52	10.52
Kctd12	-1.36757	6.59276	20.5883	5.6942e-06	0.000212008	27.48	11.0533	26.41	25.26	30.77	13.06	9.75	10.35
Galnt6	-1.36593	0.0736246	7.32341	0.00680623	0.0742759	0.286667	0.113333	0.19	0.18	0.49	0.04	0.08	0.22
Ldb3	-1.36578	2.98793	12.5434	0.000397607	0.00732651	3.38667	1.38	4.49	1.79	3.88	2.04	0.64	1.46
Ism1	-1.36346	3.37801	17.2229	3.32397e-05	0.000971782	6.14	2.48333	5.63	6.28	6.51	3.34	2.39	1.72
Fndc1	-1.36064	7.12731	17.323	3.15347e-05	0.000932706	39.2267	15.7867	27.89	43.13	46.66	17.63	17.26	12.47
Fgfrl1	-1.35172	6.17967	16.2763	5.47455e-05	0.00146207	48.96	19.8867	41.12	40.78	64.98	15.68	22.32	21.66
Kcnab1	-1.34941	4.48024	12.9328	0.000322873	0.00624961	12.8067	5.13667	18.96	7.59	11.87	6.65	4.36	4.4
4732416N19Rik	-1.34881	2.68036	13.2836	0.000267737	0.00545777	0.116667	0.04	0.15	0.2	0	0.12	0	0
Pi15	-1.34663	3.64824	11.6372	0.00064646	0.0108679	2.97333	1.19	3.85	1.79	3.28	1.75	1.12	0.7
Snx18	-1.3444	6.66793	19.8739	8.27206e-06	0.000291688	38.8967	15.94	35.18	36.98	44.53	16.18	18.17	13.47
Lhfp	-1.34305	7.92873	15.0192	0.000106425	0.0025135	213.2	85.9267	200.64	165.87	273.09	90.23	61.52	106.03
Rarres1	-1.34225	0.244512	6.67165	0.00979583	0.0977465	1.50333	0.566667	2.04	0.65	1.82	0.49	0.16	1.05
G0s2	-1.34194	4.98476	9.78165	0.00176262	0.0250146	81.6467	32.2233	86.52	92.97	65.45	27.45	15.14	54.08
Bcmo1	-1.3404	2.04916	16.7835	4.18961e-05	0.0011682	2.65333	0.976667	2.81	2.5	2.65	0.94	0.84	1.15
Cdh26	-1.34031	4.28952	12.234	0.000469262	0.00836674	10.35	4.14	7.79	9.13	14.13	3.09	3.1	6.23
Syde2	-1.33737	2.33301	15.195	9.6959e-05	0.00233347	1.52667	0.62	1.94	1.24	1.4	0.78	0.47	0.61
Spon1	-1.33699	9.5665	11.5936	0.000661807	0.0110818	204.103	84.1767	219.36	235.45	157.5	134.83	73.42	44.28
Glce	-1.33606	7.27174	9.43336	0.00213073	0.0292548	57.2867	23.57	64.29	66.24	41.33	36.61	25.4	8.7
Gfra4	-1.32984	0.237206	8.93638	0.00279547	0.0365577	0.823333	0.27	0.87	0.35	1.25	0.15	0.19	0.47
Fgfr4	-1.3271	2.64295	16.656	4.48082e-05	0.00123849	3.24667	1.29667	3.35	2.9	3.49	1.62	1.08	1.19
Tspyl5	-1.32652	2.30958	12.3984	0.000429709	0.00779324	2.12333	0.883333	2.01	2.12	2.24	0.85	1.35	0.45
Lpar1	-1.32137	5.15821	14.0528	0.000177749	0.00381283	17.9033	7.28667	12.43	19.86	21.42	7.27	5.47	9.12
Scara5	-1.32095	2.60397	12.372	0.000435821	0.00788152	2.78667	1.12667	3.38	2.74	2.24	1.4	0.61	1.37
Cilp	-1.32024	1.31687	4.64033	0.0312289	0.21751	0.983333	0.35	1.12	1.36	0.47	0.84	0.01	0.2
Mapk8ip1	-1.31623	2.04945	10.8091	0.00101002	0.0157461	2.10667	0.893333	1.33	2.19	2.8	0.82	0.53	1.33
P4ha3	-1.31595	3.61413	9.16312	0.00246941	0.033185	8.66	3.47667	5.9	7.49	12.59	1.58	3.91	4.94
Hspg2	-1.31514	6.3394	9.5512	0.00199818	0.0276448	8.61	3.52333	8.25	6.26	11.32	5.74	3.29	1.54
Ncam1	-1.31513	6.51486	15.4205	8.60518e-05	0.00213176	23.9867	10.0367	23.59	25.39	22.98	14.38	9.18	6.55
Gm11149	-1.3124	3.68657	11.443	0.000717649	0.0118755	0.07	0	0.07	0.05	0.09	0	0	0
Gm12824	-1.31184	1.69627	9.52015	0.00203228	0.0280552	0.8	0.33	1.17	0.39	0.84	0.4	0.19	0.4
Pnldc1	-1.31174	0.327013	5.95058	0.0147125	0.127391	0.87	0.306667	1.24	0.41	0.96	0.44	0	0.48
Des	-1.30858	3.17541	6.43296	0.0112022	0.106471	7.34	2.97667	7.99	3.08	10.95	3.51	1.11	4.31
Zbtb42	-1.30756	2.77511	15.0329	0.000105653	0.00249993	3.38667	1.36	3.1	2.97	4.09	1.47	1.72	0.89
Sytl5	-1.30755	1.61513	6.68124	0.00974329	0.0975794	1.70667	0.653333	1.78	1.94	1.4	0.82	0.96	0.18
Slc2a4	-1.30221	0.625663	11.9468	0.000547413	0.00945389	0.91	0.363333	1.14	0.74	0.85	0.5	0.24	0.35
Rgs4	-1.30082	4.34853	12.1321	0.0004956	0.00873122	12.43	5.09	16.16	7.72	13.41	4.53	3.98	6.76
Egfr	-1.29966	1.35468	10.8706	0.000977054	0.0154124	0.936667	0.503333	1.12	0.71	0.98	0.7	0.45	0.36
Adrbk2	-1.29914	1.99799	11.6801	0.000631731	0.0107199	1.42333	0.783333	1.45	1.55	1.27	1.04	0.65	0.66
Shroom3	-1.29912	4.9803	16.2819	5.45826e-05	0.00146081	7.35	3.14	6.06	7.27	8.72	3.16	3.89	2.37
Actg2	-1.29596	4.34251	9.86019	0.00168894	0.0240849	28.4367	11.6233	37.46	13.83	34.02	11.86	7.29	15.72
Tcfcp2l1	-1.29476	1.85023	6.64274	0.00995605	0.0986964	0.596667	0.27	0.77	0.68	0.34	0.51	0.22	0.08
Kcnmb1	-1.29407	4.06948	7.91214	0.00491041	0.0575986	6.73	2.78	8.95	3.27	7.97	2.77	1.35	4.22
Pitpnm3	-1.29393	3.73357	18.3716	1.81745e-05	0.000580987	3.12667	1.34	2.94	3.22	3.22	1.49	1.42	1.11
Tead3	-1.29379	0.796901	11.607	0.000657054	0.0110167	1.1	0.47	1.23	0.8	1.27	0.58	0.56	0.27
Hsd11b1	-1.29263	3.53238	10.4337	0.00123737	0.0186067	15.6867	6.30667	15.92	15.55	15.59	5.84	3.18	9.9
Mgat3	-1.29248	1.12772	14.9257	0.000111827	0.00261666	0.76	0.313333	0.79	0.64	0.85	0.32	0.37	0.25
Cacnb2	-1.2924	0.932111	6.40722	0.0113657	0.107533	0.92	0.316667	1.37	0.61	0.78	0.56	0.29	0.1
Celsr2	-1.28954	1.9449	15.6419	7.65378e-05	0.00193778	0.536667	0.223333	0.53	0.49	0.59	0.28	0.16	0.23
Thbs1	-1.28697	10.1211	9.68373	0.00185907	0.0260332	316.49	136.217	155.93	380.82	412.72	161.78	165.64	81.23
Nalcn	-1.2838	3.34989	12.2495	0.000465371	0.00830906	2.23667	0.95	2.33	2.78	1.6	1.33	0.92	0.6
Slamf8	-1.2836	0.300462	8.51941	0.00351378	0.0439279	0.96	0.423333	1.14	1.32	0.42	0.39	0.61	0.27
Ccdc60	-1.28232	0.411117	12.5504	0.000396113	0.00730961	0.75	0.26	0.74	0.57	0.94	0.25	0.17	0.36
Col1a2	-1.28201	8.36701	12.8562	0.000336361	0.00647111	101.67	43.21	99.54	67.44	138.03	53.7	31.97	43.96
Pcdh19	-1.27785	3.35815	14.475	0.000142028	0.00319918	1.61667	0.7	1.19	1.77	1.89	0.81	0.8	0.49
Ptprd	-1.27728	3.47883	15.0604	0.000104123	0.00247761	1.93	0.823333	2.15	1.59	2.05	1.13	0.73	0.61
Mpst	-1.27607	0.151198	7.13683	0.00755165	0.0798467	1.47667	0.596667	1.17	1.23	2.03	0.96	0.67	0.16
Fam47e	-1.27511	0.510582	7.89142	0.00496699	0.0580583	1.30667	0.473333	0.71	1.48	1.73	0.54	0.14	0.74
Pcdh9	-1.27417	4.74369	7.91081	0.00491401	0.0575986	7.86	3.34333	8.13	9.89	5.56	4.97	3.97	1.09
Actc1	-1.27309	-0.110585	5.29145	0.0214304	0.167358	0.98	0.296667	1.9	0.23	0.81	0.41	0.48	0
Nox4	-1.27178	5.31876	14.0501	0.000178006	0.00381283	18.6133	7.95667	24.64	15.4	15.8	9.48	9.06	5.33
Aff2	-1.26965	2.3131	13.983	0.000184467	0.00391151	1.63333	0.71	1.13	1.44	2.33	0.63	0.73	0.77
Nptxr	-1.26912	3.53908	15.3207	9.07149e-05	0.00221533	0.536667	0.303333	0.57	0.32	0.72	0	0.17	0.74
Slc43a1	-1.26813	4.48808	14.9688	0.000109301	0.00256705	14.1967	5.97	16.09	14.85	11.65	7.47	6.33	4.11
Lrrc3b	-1.26732	5.65832	15.1767	9.79017e-05	0.00234978	55.94	24.28	65.8	63.29	38.73	28.21	25.63	19
Dok2	-1.26713	0.733361	12.722	0.000361382	0.00680764	1.51667	0.666667	1.55	1.37	1.63	0.94	0.55	0.51
Gpc6	-1.26138	5.72542	14.2885	0.000156818	0.00343699	12.8667	5.53667	11.57	9.76	17.27	6.95	5.21	4.45
Nos1ap	-1.25896	4.00718	11.9594	0.000543717	0.00940513	8.79667	3.82667	9.07	9.54	7.78	4.38	5.06	2.04
Bex4	-1.25628	2.09898	15.8402	6.8921e-05	0.00178389	10.5567	4.45667	11.44	9.61	10.62	5.41	4.02	3.94
Pdzrn3	-1.25228	1.1701	8.87782	0.00288656	0.0375163	0.883333	0.383333	0.84	0.54	1.27	0.28	0.28	0.59
Slc4a4	-1.24989	5.56154	11.6395	0.000645649	0.0108679	9.94	4.29667	8.93	10.62	10.27	4.8	5.83	2.26
Efnb2	-1.24948	7.89311	14.4593	0.000143219	0.00322026	92.3433	40.2333	80.29	109.93	86.81	47.73	46.7	26.27
Nkx3-1	-1.24651	0.362712	7.09457	0.0077318	0.0810238	0.663333	0.28	0.96	0.38	0.65	0.09	0.5	0.25
Grb14	-1.24605	1.95087	8.73946	0.00311397	0.0398985	3.18333	1.31333	3.99	2.03	3.53	1.77	0.63	1.54
Abca2	-1.24183	3.78496	15.8052	7.02097e-05	0.00180281	2.73	1.21333	2.45	2.79	2.95	1.31	1.42	0.91
Pde3a	-1.24176	6.50784	9.13522	0.00250736	0.0335525	30.1567	12.8767	26.72	36.7	27.05	18.1	15.07	5.46
Vgll3	-1.24134	2.6761	11.494	0.00069822	0.0116147	3.11	1.34	2.67	2.95	3.71	0.96	1.12	1.94
Fgfr1	-1.23638	7.03591	16.5086	4.84297e-05	0.00132128	43.6333	19.17	39.08	47.05	44.77	20.71	22.08	14.72
Actn1	-1.23476	6.36298	17.2388	3.29632e-05	0.000965929	34.4933	15.1367	32.8	31.24	39.44	16.77	14.17	14.47
Asb2	-1.23274	2.70443	6.37054	0.011603	0.109288	3.81333	1.62333	4.14	1.65	5.65	0.94	1.06	2.87
Smad7	-1.2321	5.95028	15.0497	0.000104718	0.00248244	22.4667	9.81333	18.13	20.35	28.92	10.37	9.03	10.04
Epha3	-1.23053	2.72169	11.9858	0.00053608	0.00932654	2.44333	1.05667	3.16	2.2	1.97	1.04	1.45	0.68
Plcl1	-1.23009	0.856747	9.72049	0.00182225	0.0256595	0.44	0.193333	0.45	0.32	0.55	0.25	0.24	0.09
Itga9	-1.22981	7.99764	14.029	0.000180015	0.00384006	58.1167	25.6433	47.9	62.44	64.01	24.11	34.59	18.23
Gna15	-1.22978	2.33452	13.2443	0.000273414	0.00553784	4.29333	1.84	4.04	4.4	4.44	1.51	1.56	2.45
Pde5a	-1.22391	2.09862	10.3643	0.00128478	0.0192247	1	0.42	1.49	0.69	0.82	0.54	0.44	0.28
Loxl1	-1.22088	4.17851	9.34409	0.00223706	0.0304505	9.01667	3.81	10.42	5.09	11.54	3.38	2.52	5.53
Enah	-1.21721	1.63592	9.69669	0.001846	0.0258788	1.15333	0.493333	1.47	0.7	1.29	0.68	0.49	0.31
Matn2	-1.21603	3.05685	11.526	0.000686295	0.0114464	3.69	1.58667	4.24	2.61	4.22	1.63	1	2.13
Itgbl1	-1.21596	8.11968	15.2788	9.27539e-05	0.00225802	194.7	86.67	191.36	181.71	211.03	112.04	70.51	77.46
Mfap4	-1.21152	5.2939	10.2347	0.00137826	0.0204104	46.77	20.7133	52.67	24.53	63.11	19.72	18.03	24.39
Plekhg3	-1.21132	3.62686	13.3657	0.000256264	0.00525778	3.74667	1.69	3.7	3.1	4.44	1.75	2.18	1.14
4930572J05Rik	-1.20574	1.25879	10.7316	0.00105324	0.0163594	2.88	1.18667	3.05	2.74	2.85	0.73	1.04	1.79
Meis1	-1.20328	3.92175	10.8557	0.000984929	0.0154885	6.93667	3.13667	7.07	7.65	6.09	4.08	3.71	1.62
AW555464	-1.20266	3.13862	14.0904	0.000174232	0.00375103	2.06	0.933333	1.7	1.85	2.63	1	0.94	0.86
Dtx4	-1.201	0.656686	10.6487	0.00110146	0.0169834	0.426667	0.17	0.36	0.32	0.6	0.19	0.15	0.17
Unc5b	-1.20066	3.14661	7.00352	0.00813495	0.0845487	2.34333	1.06333	1.76	1.54	3.73	0.82	0.61	1.76
Prss35	-1.19877	0.900666	6.05114	0.0138973	0.122341	1.24	0.556667	1.44	1.21	1.07	1	0.14	0.53
Csdc2	-1.19606	2.81299	6.93307	0.00846164	0.0869024	4.89	2.13667	4.93	3.68	6.06	1.51	1.01	3.89
Stbd1	-1.19553	6.27346	8.29737	0.00397026	0.0483542	69.9533	31.49	66.05	39.67	104.14	29.04	20.95	44.48
Lox	-1.19417	8.58187	13.5517	0.000232086	0.00481635	167.82	75.6667	160.27	182.32	160.87	99.09	77.44	50.47
Fam46b	-1.18979	1.39816	7.37314	0.00662053	0.0727511	2.00667	0.85	1.69	0.92	3.41	0.86	0.93	0.76
Cdh6	-1.18729	0.649749	5.8477	0.0155974	0.133591	0.866667	0.4	0.84	0.57	1.19	0.6	0.48	0.12
Furin	-1.17968	5.16204	9.30722	0.00228252	0.031036	13.6767	6.02	8.15	11	21.88	5.7	7.55	4.81
Thbs2	-1.17963	3.53693	11.5867	0.000664265	0.0111082	3.19333	1.43	3.32	3.26	3	2.1	1.23	0.96
Ranbp17	-1.17902	2.82356	8.41694	0.0037174	0.0460456	2.08667	0.886667	2.28	2.45	1.53	0.8	1.51	0.35
Ankrd57	-1.17783	1.85605	9.73455	0.00180836	0.0255207	1.31	0.593333	1.12	1.8	1.01	0.91	0.48	0.39
Scarf2	-1.17598	4.42743	8.64466	0.00328021	0.0415242	10.14	4.62667	8.1	6.18	16.14	3.53	4.34	6.01
St5	-1.17513	4.75716	12.0823	0.00050904	0.0089375	12.6	5.55667	15.89	7.67	14.24	6.31	3.97	6.39
Rgs5	-1.17466	5.525	7.48345	0.00622686	0.0692669	43.17	19.6933	53.08	21.29	55.14	25.42	10.43	23.23
Gsta4	-1.17285	2.73591	10.5491	0.00116244	0.017708	14.0367	6.28333	18.25	14.61	9.25	8.87	4.71	5.27
Fn1	-1.17133	9.39166	12.6539	0.000374776	0.00697689	125.25	58.4233	106.31	130.23	139.21	72.95	63.7	38.62
Sema3f	-1.17054	7.99929	12.6288	0.000379851	0.00706099	122.373	55.3333	92.54	111.04	163.54	49.3	57.21	59.49
Rapsn	-1.17014	0.313434	5.22635	0.0222471	0.17246	1.24	0.556667	1.1	0.92	1.7	0.02	0.63	1.02
Prex1	-1.16913	3.68549	10.7204	0.00105962	0.0164383	3.06667	1.39	2.38	2.96	3.86	1.72	1.6	0.85
Slc25a34	-1.16854	1.04482	3.98543	0.0458953	0.278848	1.25667	0.5	1.2	0.62	1.95	0.82	0.03	0.65
Dzip1l	-1.16804	1.96156	8.70738	0.00316924	0.0404838	1.40333	0.576667	1.21	1.39	1.61	0.92	0.41	0.4
Pygm	-1.16784	2.70509	10.0407	0.00153123	0.0222547	3.77667	1.58667	4.16	2.02	5.15	1.64	1.65	1.47
Vasn	-1.16726	4.32363	13.4241	0.000248413	0.00512995	10.4533	4.75667	11.26	7.68	12.42	5.42	4.47	4.38
Emilin2	-1.16524	0.842498	10.0072	0.00155928	0.0226287	0.716667	0.326667	0.62	0.5	1.03	0.38	0.24	0.36
Cpxm1	-1.16345	4.11321	14.3396	0.000152617	0.00337758	11.82	5.48333	13.55	12.75	9.16	5.86	5.02	5.57
Ptch1	-1.16329	2.69177	6.5465	0.0105091	0.101708	1.97667	0.83	1.66	2.67	1.6	1.3	1.06	0.13
Sfrp4	-1.16208	4.48487	10.6238	0.00111639	0.0171509	22.4233	10.19	22.04	21.7	23.53	9.61	6.12	14.84
Col23a1	-1.15579	6.34013	10.9583	0.000931864	0.0148758	21.9467	10.1	15.22	19.35	31.27	8.67	10.85	10.78
Tnc	-1.1556	3.63228	9.97015	0.00159099	0.0229389	2.75	1.19667	3.26	1.46	3.53	1.09	1.08	1.42
Fbln7	-1.15291	2.73882	10.0484	0.00152483	0.0221872	3.75333	1.71333	4.53	2.51	4.22	2.18	1.16	1.8
Paqr8	-1.15193	4.01866	6.34792	0.0117519	0.110361	5.81667	2.74	5.87	6.47	5.11	4.36	3.06	0.8
Flrt1	-1.1507	1.11961	11.726	0.000616327	0.0104935	0.403333	0.16	0.42	0.31	0.48	0.2	0.19	0.09
Sik1	-1.15012	3.90564	11.4475	0.000715905	0.0118621	4.7	2.05667	3.65	4.55	5.9	2.72	2.11	1.34
Adrbk1	-1.14847	5.19541	10.8143	0.00100717	0.015721	17.4467	8.17667	13.03	13.97	25.34	6.71	9.18	8.64
Hdac9	-1.1474	2.38785	11.6644	0.000637063	0.0107681	1.84333	0.823333	2.22	1.69	1.62	1.11	0.7	0.66
Cercam	-1.14714	4.15698	12.7894	0.000348585	0.00668596	10.6867	4.98	10.9	10.18	10.98	6.61	4.86	3.47
Atp1a2	-1.14486	2.65703	8.15991	0.00428265	0.0514365	1.6	0.716667	1.65	0.96	2.19	0.77	0.42	0.96
Lrrc17	-1.14467	3.01987	7.34612	0.00672077	0.0735335	6.34333	2.86667	9.43	3.71	5.89	2.23	1.88	4.49
Chpf	-1.14433	3.37185	6.0697	0.013752	0.121598	5.42333	2.50667	5.87	3.26	7.14	1.54	1.43	4.55
BC024582	-1.14336	0.356559	4.12299	0.0423043	0.26564	0.0466667	0.00666667	0.05	0.09	0	0	0.02	0
Khsrp	-1.143	4.359	7.25237	0.00708075	0.076594	7.94333	3.72333	8.16	7.87	7.8	4.33	5.55	1.29
Rgma	-1.14274	2.23187	10.261	0.00135874	0.0201882	2.00667	0.823333	1.87	1.93	2.22	1.15	0.85	0.47
Smad6	-1.13997	7.2923	10.2927	0.00133556	0.0199374	86.0467	40.1067	74.32	68.84	114.98	28.33	40.66	51.33
Cacna2d1	-1.1374	1.94057	7.72661	0.00544129	0.0622258	0.773333	0.36	1.02	0.45	0.85	0.4	0.52	0.16
Cldn15	-1.13729	6.89721	14.1525	0.000168574	0.0036416	113.533	53.1567	114.41	109.18	117.01	53.32	43.99	62.16
Casc4	-1.13682	3.39838	10.2644	0.00135624	0.0201747	4.22333	2.02333	5.31	3.95	3.41	2.7	2.24	1.13
Cfi	-1.13512	0.59909	6.17899	0.0129276	0.11681	1.07	0.493333	0.96	1.21	1.04	0.59	0.75	0.14
Dusp8	-1.13269	5.05936	9.87382	0.00167647	0.0239532	11.02	5.28	8.47	8.21	16.38	5.07	4.81	5.96
Flna	-1.13204	8.65535	10.0639	0.001512	0.0220512	76.0967	36.0033	80.32	73.55	74.42	50.58	38.34	19.09
C78339	-1.13195	3.2473	13.476	0.000241635	0.00499813	9.57333	4.72333	8.1	10.85	9.77	4.56	5.47	4.14
Sec14l2	-1.13097	4.25888	14.1044	0.000172936	0.00372947	11.9667	5.6	11.42	12.6	11.88	6.85	5.17	4.78
Gna14	-1.13015	3.69928	14.4129	0.000146797	0.00329486	6.11667	2.83667	5.48	6.29	6.58	3.06	2.95	2.5
Leprel2	-1.12932	7.54573	13.1363	0.000289628	0.0057467	110.757	51.93	99.16	102.21	130.9	42.18	62.45	51.16
Mast3	-1.12751	2.79133	12.8936	0.000329701	0.00635264	1.96333	0.96	1.86	1.93	2.1	1.2	0.8	0.88
Kank4	-1.12613	2.11679	7.99436	0.00469233	0.0555143	1.45667	0.66	1.51	0.93	1.93	0.78	0.86	0.34
Fbrsl1	-1.12399	4.06075	11.9734	0.000539642	0.00936069	5.56667	2.61333	4.92	4.75	7.03	2.1	2.65	3.09
Gm347	-1.12361	0.970004	9.19641	0.0024249	0.0326215	0.56	0.253333	0.61	0.59	0.48	0.39	0.19	0.18
Mtus2	-1.12191	2.86117	5.88443	0.0152754	0.131366	1.40333	0.63	1.8	0.7	1.71	0.77	0.26	0.86
Reck	-1.11918	7.49985	8.77981	0.00304583	0.0391443	68.0533	32.6533	70.15	73.5	60.51	44.04	38.73	15.19
Sgcg	-1.11898	4.00527	5.41432	0.0199722	0.160325	7.46333	3.50667	10.6	3.34	8.45	3.07	1.68	5.77
Gm17296	-1.11841	1.833	6.55221	0.0104754	0.101616	0.89	0.313333	1.01	1.04	0.62	0.51	0.38	0.05
Plxnb1	-1.11759	0.626638	7.27939	0.00697502	0.0759216	0.213333	0.09	0.28	0.25	0.11	0.03	0.11	0.13
Fam40b	-1.11563	1.82457	5.91386	0.0150222	0.129556	1	0.473333	0.71	1.69	0.6	0.64	0.57	0.21
Trpc1	-1.11554	2.47513	8.97394	0.00273858	0.0359623	2.43667	1.06667	2.59	2.68	2.04	1.09	1.53	0.58
Cerk	-1.11467	5.12545	13.2486	0.000272777	0.00553728	12.21	5.72333	10.35	11.26	15.02	6.15	6.03	4.99
Zfp651	-1.11133	3.10472	12.4033	0.00042858	0.00778393	2.07	1.00667	1.96	1.67	2.58	1.15	0.93	0.94
Hs3st3b1	-1.11004	1.21631	11.3026	0.000773995	0.0126753	0.586667	0.273333	0.66	0.55	0.55	0.35	0.26	0.21
Loxl4	-1.10846	3.96286	8.47055	0.00360942	0.044907	4.53333	2.14333	3.13	4	6.47	3.19	1.87	1.37
Tbkbp1	-1.10786	4.71801	13.499	0.00023869	0.0049453	11.6267	5.45	10.44	10.66	13.78	5.48	5.61	5.26
Clec11a	-1.10398	2.68989	6.45588	0.0110586	0.105653	5.57333	2.62333	5.86	4.12	6.74	3.13	1.02	3.72
Fmo3	-1.10318	4.07684	6.00312	0.0142806	0.124674	13.6467	6.18333	11.29	9.82	19.83	3.82	3.61	11.12
Sulf2	-1.10153	8.88161	12.0502	0.00051787	0.00906192	162.917	78.4567	145.79	184.41	158.55	81.19	99.53	54.65
Mir1906-1	-1.10009	2.71208	13.1239	0.000291547	0.0057577	17.9	17.8067	24.27	25.28	4.15	18.29	19.34	15.79
Mir1906-2	-1.10009	2.71208	13.1239	0.000291547	0.0057577	17.9	17.8067	24.27	25.28	4.15	18.29	19.34	15.79
Slc16a3	-1.09816	3.35888	12.2528	0.000464564	0.00830638	6.56	3.12333	5.36	6.35	7.97	2.74	2.92	3.71
Efs	-1.09811	0.678619	7.90712	0.00492405	0.0576628	0.676667	0.33	0.86	0.5	0.67	0.3	0.2	0.49
Lrig3	-1.09553	4.03211	8.92344	0.00281533	0.0367415	6.4	3.07667	4.69	7.74	6.77	3.48	4.09	1.66
Axl	-1.09476	5.60291	12.71	0.000363699	0.00681226	15.2533	7.39667	17.46	11.41	16.89	7.96	7.24	6.99
Wdr81	-1.09398	3.13165	9.26765	0.00233236	0.0315105	1.93	0.936667	1.59	1.98	2.22	1.41	0.58	0.82
Vav2	-1.09351	2.53614	8.0479	0.00455565	0.0542142	2.49	1.11667	2.25	2.42	2.8	0.99	1.77	0.59
Cys1	-1.09272	2.45488	12.5148	0.000403742	0.00740036	2.25	1.01333	2.24	2.51	2	0.96	0.96	1.12
AA986860	-1.09126	2.53385	10.3136	0.00132057	0.0197368	2.62333	0.983333	2.54	3.02	2.31	1.34	0.85	0.76
Ass1	-1.0843	6.23989	13.8191	0.000201281	0.00425379	77.8133	37.5033	80.25	81.17	72.02	42.71	36.22	33.58
Perp	-1.08327	7.32493	12.5256	0.000401413	0.00737516	149.29	72.53	172.76	161.27	113.84	80.64	64.04	72.91
Efna5	-1.08133	7.42334	9.30293	0.00228788	0.0310754	51.86	25.13	41.83	42.29	71.46	28.92	17.73	28.74
Sirpa	-1.08037	6.63601	12.4614	0.000415451	0.00757809	43.8867	21.79	37.82	41.02	52.82	24.35	22.44	18.58
Ust	-1.07916	0.969314	6.77104	0.00926488	0.093528	0.703333	0.31	0.95	0.51	0.65	0.46	0.22	0.25
Synpo	-1.07736	7.92336	12.2899	0.000455414	0.00817742	76.4733	37.46	62.05	75.6	91.77	38.49	41.92	31.97
Mylk4	-1.07733	1.79294	4.44895	0.0349227	0.234032	0.833333	0.38	1.25	0.48	0.77	0.66	0.11	0.37
Mical2	-1.07609	7.13171	9.55147	0.0019979	0.0276448	32.27	15.65	33.88	33.53	29.4	21.78	16.46	8.71
Fbln1	-1.07605	3.76425	13.0703	0.000300018	0.00588826	6.17667	2.99333	6.3	5.81	6.42	3.47	2.79	2.72
Atp1b2	-1.07421	1.79905	7.81951	0.00516853	0.0596975	1.79667	0.866667	2.15	0.9	2.34	1.03	0.76	0.81
Osbpl10	-1.07374	1.98978	10.5106	0.00118691	0.0179727	2.86	1.23333	2.29	2.42	3.87	1.06	1.11	1.53
Tmtc1	-1.07353	7.20104	11.5105	0.000692028	0.0115268	27.5933	13.55	24.64	32.2	25.94	14.45	16.5	9.7
Ptprs	-1.07349	4.17266	12.1515	0.000490482	0.00867181	3.95667	1.86	3.85	3.79	4.23	1.98	1.42	2.18
Ndst1	-1.07257	4.76646	10.4438	0.00123062	0.0185458	6.71667	3.31333	6.4	7.38	6.37	4.3	3.51	2.13
F2rl3	-1.07203	0.570294	8.85373	0.00292491	0.0379369	1.39333	0.666667	1.37	1.12	1.69	0.78	0.78	0.44
Dock8	-1.07142	2.55568	7.62615	0.00575279	0.0649061	1.07667	0.483333	1.14	0.89	1.2	0.54	0.69	0.22
Ssh3	-1.07134	1.68258	10.8306	0.000998384	0.0156611	1.78	0.726667	1.66	1.74	1.94	0.86	0.52	0.8
Mmp23	-1.07103	3.12709	7.66839	0.00561964	0.0638018	9.55667	4.69667	10.66	6.55	11.46	4.11	2.98	7
Vegfa	-1.06902	7.08456	11.681	0.000631413	0.0107199	65.7967	32.6867	74.24	67.92	55.23	41.54	32.77	23.75
Plxna4	-1.06674	6.22912	9.14133	0.00249899	0.0334759	9.03333	4.37	7.55	8.15	11.4	4.94	5.71	2.46
Pkd1	-1.06673	7.9347	9.58063	0.00196641	0.0273246	25.9	12.5033	23.52	22.06	32.12	14.16	16.04	7.31
Srpx2	-1.06614	3.43963	7.35932	0.00667161	0.073122	5.89	2.95667	4.49	5.89	7.29	2.75	1.69	4.43
Dupd1	-1.06161	0.322793	7.78499	0.0052682	0.0607378	1.70333	0.84	2.11	1.75	1.25	1.31	0.6	0.61
Anks6	-1.06084	1.28822	6.85421	0.00884325	0.0900617	0.866667	0.456667	0.78	0.75	1.07	0.74	0.42	0.21
Epdr1	-1.06054	7.10199	10.0812	0.0014979	0.0219213	98.2867	48.22	88.7	93.27	112.89	37.69	41.71	65.26
Slc2a13	-1.06021	2.10936	7.36637	0.00664551	0.0729623	1.03667	0.513333	1.13	1.26	0.72	0.63	0.68	0.23
Gas1	-1.05978	2.96115	7.91207	0.0049106	0.0575986	3.87667	1.86667	4.01	3.07	4.55	1.41	1.35	2.84
Aatk	-1.05635	3.19841	6.87247	0.00875338	0.0892182	2.58667	1.29667	1.82	2.32	3.62	1.18	0.77	1.94
Amigo1	-1.0531	3.66678	10.2443	0.00137109	0.0203477	3.94667	1.95667	3.19	4.18	4.47	2.2	2.36	1.31
Sorcs2	-1.05158	0.594622	7.47498	0.00625622	0.0695324	0.366667	0.173333	0.28	0.43	0.39	0.12	0.15	0.25
Fibin	-1.05073	3.38695	9.28957	0.00230462	0.0312692	8.27667	4.12667	9.94	5.85	9.04	4.46	3.04	4.88
Atp10a	-1.04987	4.97525	7.12985	0.0075811	0.0799077	8.97667	4.47	8.48	10.55	7.9	5.44	6.06	1.91
Gm2058	-1.04966	7.09354	12.3408	0.000443168	0.00799154	14.9867	4.15	14.13	20.05	10.78	3.97	3.42	5.06
Selenbp2	-1.04729	4.40792	12.7185	0.000362054	0.00681016	0.08	0.0266667	0.09	0.06	0.09	0.03	0.03	0.02
Tub	-1.04703	1.5814	8.18758	0.00421781	0.0508024	0.626667	0.29	0.89	0.42	0.57	0.38	0.31	0.18
Psma8	-1.04599	2.32724	11.856	0.000574769	0.00985908	4.42667	2.30667	4.56	4.65	4.07	2.44	2.2	2.28
Pdgfra	-1.04478	2.56454	10.2848	0.00134132	0.0199998	1.38	0.686667	1.66	1.38	1.1	0.89	0.57	0.6
Ltbp4	-1.04467	11.2781	10.0778	0.00150065	0.0219361	749.863	376.313	575.01	635.73	1038.85	375.11	375.43	378.4
Arhgef17	-1.04446	3.30815	11.193	0.000821059	0.0133083	1.47	0.716667	1.67	1.31	1.43	0.84	0.7	0.61
Serpina1e	-1.04357	5.23714	8.78218	0.00304187	0.0391331	33.4367	15.0667	32.25	30.14	37.92	9.97	15.5	19.73
Gm5424	-1.04269	4.75507	12.5138	0.000403953	0.00740036	3.09	1.56333	3.39	3.14	2.74	2.1	1.13	1.46
Fgf14	-1.04041	1.81012	7.13014	0.00757987	0.0799077	1.47	0.79	1.82	1.33	1.26	1.32	0.7	0.35
Igfbp7	-1.037	8.38559	5.9907	0.0143815	0.125383	534.873	261.823	598.43	322.8	683.39	159.97	203.45	422.05
Hist2h3c2-ps	-1.03696	0.458078	7.72839	0.00543591	0.0622258	2.22667	1.03667	2.23	1.9	2.55	0.83	1.02	1.26
Cables1	-1.03672	5.56857	8.95181	0.00277194	0.0363627	22.66	11.3967	19.16	19.46	29.36	8	11.74	14.45
Ddr1	-1.03434	6.01484	10.0057	0.00156054	0.0226287	27.58	13.8467	23.16	22.99	36.59	17.15	11.91	12.48
Dopey2	-1.03328	5.72284	9.10969	0.00254259	0.0339164	11.8933	6.92	10.18	14.68	10.82	8.6	6.19	5.97
Hmgcs2	-1.03085	3.1595	10.4333	0.0012376	0.0186067	4.30333	2.16667	4.2	3.58	5.13	1.88	1.97	2.65
Glt8d2	-1.03013	2.76397	8.83046	0.00296244	0.0382668	5.12667	2.49667	5.52	5.8	4.06	2.27	1.89	3.33
Npcd	-1.02846	4.2404	10.1268	0.00146126	0.021489	3.77333	1.54667	3.3	3.57	4.45	2.07	1.24	1.33
Cap2	-1.0282	2.09616	4.53559	0.0331971	0.226354	1.80667	0.896667	1.71	1.33	2.38	0.96	0.23	1.5
Postn	-1.02792	7.16998	7.02139	0.00805417	0.0838468	74.87	37.6933	102.62	36.44	85.55	39.2	30.95	42.93
Sgca	-1.02671	1.10899	8.65371	0.00326396	0.0414012	2.33667	1.10333	2.82	1.59	2.6	0.99	1.04	1.28
Kif7	-1.02635	0.890488	8.18109	0.00423294	0.0509361	0.54	0.253333	0.44	0.59	0.59	0.33	0.24	0.19
Scamp5	-1.02558	1.67017	8.94539	0.0027817	0.036453	1.53	0.736667	1.55	1.61	1.43	0.58	1.03	0.6
Khdrbs3	-1.02466	1.94273	7.8675	0.00503312	0.0587229	3.26667	1.65667	4.59	2.54	2.67	1.55	1.17	2.25
Akap5	-1.02322	0.892851	8.8466	0.00293635	0.0380463	0.293333	0.163333	0.26	0.34	0.28	0.22	0.12	0.15
Col5a1	-1.02273	6.4715	9.03492	0.00264871	0.0350366	15.0533	7.64667	13.58	11.86	19.72	10.31	6.77	5.86
Eya1	-1.02249	3.83689	5.68067	0.0171528	0.143609	4.77667	2.30667	5.83	6.2	2.3	2.98	2.69	1.25
Pkp2	-1.01973	4.07351	8.053	0.00454284	0.0541626	9.32333	4.71	8.47	11.19	8.31	6.12	5.39	2.62
Fstl1	-1.0194	10.1997	11.3812	0.000741915	0.0122186	525.83	267.98	461.95	479.96	635.58	295.94	254.03	253.97
Rnpepl1	-1.01917	6.76006	9.60079	0.00194493	0.027056	55.8067	28.73	47.5	50.94	68.98	21.85	37.68	26.66
Ttyh3	-1.01888	3.40102	10.9312	0.000945607	0.0150005	3.37333	1.69667	2.89	3.17	4.06	1.98	1.65	1.46
Entpd2	-1.01838	2.67205	10.6214	0.00111786	0.0171527	5.54667	2.64333	7.15	4.51	4.98	2.65	2.79	2.49
S1pr3	-1.01807	2.22662	4.29768	0.0381644	0.247502	1.68333	0.833333	1.78	0.81	2.46	0.28	1.4	0.82
Adam33	-1.01651	3.18637	7.20324	0.00727722	0.0777739	3.43333	1.74667	2.65	2.9	4.75	1.6	1.07	2.57
Pde6h	-1.01592	1.43619	10.4006	0.00125978	0.0188728	9.67	4.29667	10.07	9.18	9.76	4.6	3.91	4.38
Selenbp1	-1.01422	6.18712	12.195	0.000479165	0.00850736	60.8533	30.79	63.68	64.67	54.21	32.94	32.6	26.83
Tubb4	-1.01414	1.28831	6.26348	0.0123252	0.113555	1.72	0.783333	2.24	1.03	1.89	0.58	0.57	1.2
Spn	-1.01315	1.70019	10.7436	0.00104641	0.0162734	1.77	0.966667	1.92	1.64	1.75	1.02	0.92	0.96
Rtn2	-1.01294	1.34503	9.88955	0.0016622	0.0237761	3.27333	1.33333	3.74	2.7	3.38	1.55	1.18	1.27
Sned1	-1.01132	4.62985	8.91881	0.00282249	0.036797	7.34333	3.66333	4.88	6.66	10.49	3.39	3.49	4.11
Irgq	-1.0094	2.87398	10.671	0.0010883	0.016806	1.87333	0.96	1.65	1.82	2.15	1.07	1.08	0.73
Mir1901	-1.00909	0.976398	7.7375	0.00540856	0.0620734	2.24	0	0	6.72	0	0	0	0
Ahcyl2	-1.00871	4.77643	6.29939	0.012078	0.112299	8.56667	4.37667	7.82	10.86	7.02	6.18	5.16	1.79
Atl2	-1.00846	8.63338	9.08234	0.0025809	0.0342829	179.117	92.0033	188.8	211.23	137.32	120.44	93.66	61.91
Dio2	-1.00799	1.11327	6.0175	0.0141647	0.124062	0.583333	0.3	0.72	0.53	0.5	0.43	0.36	0.11
Fzd8	-1.00733	4.04218	9.75286	0.00179044	0.0253242	7.26	3.85	6.68	6.83	8.27	2.78	4.54	4.23
Ccdc85a	-1.00704	0.456452	6.22261	0.0126129	0.115117	0.416667	0.27	0.45	0.29	0.51	0.44	0.13	0.24
Ttc28	-1.00576	5.97131	9.90593	0.00164747	0.0236456	8.32667	4.25667	7.63	7.95	9.4	5.75	3.9	3.12
Meg3	-1.00504	5.43212	11.3246	0.000764855	0.0125418	21.32	11.5	20	24.05	19.91	10.19	11.12	13.19
Fam107a	-1.00356	6.1429	7.28343	0.00695937	0.0758164	35.4267	18.22	28.54	22.69	55.05	20.52	15.38	18.76
Glb1l2	-1.00353	1.18428	4.33119	0.0374202	0.24428	0.886667	0.333333	1.16	0.69	0.81	0.44	0.42	0.14
Rnf144a	-1.00326	4.91131	8.46961	0.00361129	0.044907	9.12	4.66667	8.09	9.17	10.1	6.36	2.83	4.81
Arhgef25	-1.00267	3.90233	10.8242	0.00100182	0.0156762	9.74333	4.94	10.33	7.54	11.36	4.62	5.52	4.68
Pnpla3	-1.00182	1.18549	5.47863	0.0192503	0.156112	0.663333	0.316667	0.88	0.74	0.37	0.51	0.15	0.29
Lrrc68	-1.00114	4.69543	7.22006	0.00720932	0.0773829	12.6133	6.54333	7.79	12.41	17.64	6.93	4.81	7.89
Eya2	-1.00049	2.33295	7.5646	0.00595257	0.0666256	3.06	1.54667	3.28	3.26	2.64	1.84	2.07	0.73
Ube2o	-0.998426	3.26292	8.22306	0.00413613	0.0500088	2.79	1.45333	2.33	2.53	3.51	1.33	2.09	0.94
Stard10	-0.997616	3.52495	9.34774	0.0022326	0.0304225	16.56	8.33667	16.63	15.82	17.23	7.4	6.64	10.97
Fam46a	-0.997191	3.53918	11.1565	0.000837394	0.0135557	3.32667	1.70667	3.48	3.03	3.47	1.62	1.57	1.93
Hyou1	-0.995733	4.33697	4.62706	0.0314714	0.21818	6.95667	3.56	7.6	6.75	6.52	5.51	4.17	1
Zfp423	-0.994759	5.693	10.4034	0.00125784	0.0188661	16.3833	8.52667	15.1	17.11	16.94	10.6	8.54	6.44
Pgr	-0.993383	0.732873	6.25339	0.0123956	0.113997	0.35	0.176667	0.37	0.24	0.44	0.2	0.09	0.24
Sox5	-0.992788	2.88964	9.77637	0.00176769	0.0250584	1.3	0.68	1.18	1.27	1.45	0.87	0.66	0.51
Plod2	-0.98915	4.53636	6.79628	0.00913479	0.0924359	9.79333	4.99667	12.79	8.75	7.84	7	5.5	2.49
Rab38	-0.987506	1.56652	8.16002	0.00428239	0.0514365	3.23	1.59667	3.71	3.48	2.5	1.71	1.95	1.13
Cnn1	-0.987208	6.88798	3.87376	0.0490466	0.291357	98.47	50.0767	123.56	46.28	125.57	36.62	23.07	90.54
Cachd1	-0.984288	4.38352	5.00731	0.0252405	0.188285	6.24333	3.18	5.29	7.54	5.9	2.93	5.56	1.05
Timp2	-0.983886	10.8929	9.21142	0.00240511	0.0324353	842.127	442.55	774.15	877.76	874.47	387.08	616.41	324.16
Stk35	-0.983033	3.86981	4.93312	0.0263468	0.194135	3.67333	1.89333	3.84	3.79	3.39	2.65	2.53	0.5
Islr	-0.982379	4.05536	8.28737	0.00399218	0.0485465	12.7867	6.72667	13.92	8.55	15.89	6.02	6.03	8.13
Chsy3	-0.98218	0.660324	5.14441	0.0233214	0.178492	0.613333	0.326667	0.65	0.29	0.9	0.39	0.22	0.37
Gnptab	-0.981313	5.2289	6.50476	0.0107586	0.103621	11.0633	5.80667	10.68	13.19	9.32	7.29	7.48	2.65
Ereg	-0.981048	3.731	7.55799	0.00597446	0.0668116	4.90333	2.53	3.76	5.07	5.88	3.56	2.49	1.54
Ube2h	-0.979241	7.09498	10.6288	0.0011134	0.0171466	40.4333	23.1433	36.18	42.9	42.22	28.14	24.8	16.49
Fstl3	-0.97878	3.77092	6.10474	0.013482	0.120359	11.3967	5.76333	11.76	6.06	16.37	5.52	4.29	7.48
Trp53inp2	-0.978747	4.78387	7.85697	0.00506251	0.058875	11.05	5.83	10.89	9.3	12.96	7.83	6.29	3.37
Crim1	-0.976991	7.50723	6.90236	0.00860821	0.0880932	46.1	23.9067	32.03	34.65	71.62	23.8	29.32	18.6
Sync	-0.97579	2.63947	7.1806	0.00736961	0.0783307	2.63	1.21333	2.84	1.15	3.9	1.25	1.16	1.23
Ltbp3	-0.974811	7.85306	9.1242	0.0025225	0.0337195	62.96	30.3567	50.51	50.72	87.65	28.03	33.39	29.65
Prdm9	-0.973579	1.92754	6.61921	0.0100885	0.0994557	0.81	0.406667	0.8	0.75	0.88	0.43	0.3	0.49
H6pd	-0.970293	4.50128	8.83453	0.00295585	0.0382207	7.52	3.98667	6.12	7.3	9.14	3.06	4.2	4.7
Nav2	-0.970186	2.60031	7.35958	0.00667065	0.073122	0.626667	0.303333	0.73	0.62	0.53	0.45	0.29	0.17
Zfp354c	-0.96932	3.3484	6.54653	0.0105089	0.101708	2.97667	1.56667	3.27	3.65	2.01	2.37	1.27	1.06
Asap2	-0.968778	6.45311	7.97689	0.00473782	0.0558957	21.2867	10.1233	22.39	21.91	19.56	12.76	12.44	5.17
Zfp518b	-0.964898	2.00703	6.60875	0.0101479	0.0998153	0.893333	0.496667	0.8	0.87	1.01	0.72	0.54	0.23
Pcx	-0.9646	2.53826	7.84793	0.0050879	0.0589814	2.1	1.15333	1.56	2.36	2.38	1.33	1.4	0.73
Speg	-0.963852	2.49055	6.66975	0.00980631	0.0977465	4.83667	1.98667	5.98	2.92	5.61	1.62	1.59	2.75
Mamld1	-0.962197	3.99092	5.65388	0.0174168	0.145531	5.87	3.13667	4.67	7.43	5.51	4.29	3.71	1.41
Ulk1	-0.960898	5.54941	8.29948	0.00396564	0.0483542	13.5433	7.27	11.62	15.24	13.77	8	9.25	4.56
Mmp28	-0.960756	3.6444	6.64272	0.00995618	0.0986964	7.01333	3.59667	7.73	4.23	9.08	4.31	4.61	1.87
Rhobtb2	-0.959694	2.5689	8.3712	0.00381214	0.0470099	1.69333	0.88	1.58	1.81	1.69	1.2	0.67	0.77
Stac	-0.95797	0.398012	3.86733	0.0492347	0.292021	0.776667	0.433333	0.67	0.51	1.15	0.36	0.15	0.79
Pacs1	-0.957066	5.75471	8.23655	0.0041055	0.049686	18.9267	10.0267	16.94	20.79	19.05	11.21	12.71	6.16
Zdhhc18	-0.95657	4.77695	5.20051	0.0225802	0.174507	14.3633	7.84333	9.84	12.35	20.9	4.73	12.72	6.08
Bicc1	-0.956388	0.956683	7.21758	0.00721931	0.0773829	0.87	0.403333	0.79	1.01	0.81	0.42	0.46	0.33
Abcg3	-0.956078	4.1162	6.08609	0.0136251	0.121038	8.91	4.82	10.69	8.77	7.27	6.49	5.85	2.12
Rbm38	-0.956015	1.70622	7.22487	0.00719003	0.0773829	2.93667	1.50667	2.8	2.22	3.79	1.18	1.34	2
BC037032	-0.954818	2.45148	7.09284	0.00773923	0.0810347	0.116667	0.0233333	0.15	0.1	0.1	0.05	0.02	0
Rgs11	-0.952559	2.28084	6.02756	0.0140842	0.123558	2.49	1.37333	2.58	2.63	2.26	2.28	1.15	0.69
Epas1	-0.951785	9.03767	8.80782	0.00299943	0.0386264	124.337	70.47	119.29	122.79	130.93	91.82	69.41	50.18
Pigg	-0.951115	4.41697	8.62948	0.00330766	0.0418025	8.26	4.29	6.25	9.29	9.24	5.15	4.67	3.05
Vipr2	-0.949076	5.11395	6.43144	0.0112118	0.106474	16.05	8.55667	17.56	20.59	10	10.42	10.44	4.81
Slc12a5	-0.94622	1.66472	8.30308	0.00395779	0.0483542	0.726667	0.37	0.86	0.75	0.57	0.44	0.29	0.38
Pfkfb3	-0.944351	6.61029	8.13895	0.00433243	0.0519358	30.41	16.1333	21.35	39.14	30.74	19.04	16.72	12.64
Ip6k3	-0.941521	5.20713	9.91273	0.0016414	0.0235851	25.8967	13.76	24.79	25.55	27.35	12.19	12.88	16.21
Cul7	-0.938678	2.9539	7.60659	0.00581554	0.0653248	2.03	1.08667	1.37	1.81	2.91	1.1	1.2	0.96
Arhgef19	-0.937344	1.30303	7.26965	0.00701295	0.0760728	0.96	0.45	0.85	0.72	1.31	0.38	0.51	0.46
Amac1	-0.936978	0.893944	4.71115	0.0299677	0.212484	1.94667	0.996667	1.9	2.41	1.53	1.76	0.47	0.76
Klf15	-0.936389	4.97123	6.06655	0.0137766	0.121617	22.3233	11.9767	17.27	21.38	28.32	6.91	12.34	16.68
Bgn	-0.936086	10.6798	8.88012	0.00288292	0.0375076	1108.41	603.233	1100.38	1048.69	1176.15	728.63	674.05	407.02
Prss57	-0.935672	3.50712	5.83209	0.0157364	0.134418	0.0133333	0.04	0	0.02	0.02	0.03	0	0.09
Synrg	-0.935264	3.98708	8.26238	0.0040475	0.0491258	5.26333	2.91667	4.77	5.61	5.41	3.25	3.59	1.91
Sympk	-0.934445	3.4569	6.04178	0.0139712	0.12282	3.91333	2.07	2.49	4.16	5.09	2.99	1.79	1.43
Ebf4	-0.934011	1.48652	7.20246	0.00728036	0.0777739	1.50667	0.8	1.24	1.57	1.71	0.48	1.16	0.76
Angpt4	-0.93396	0.906805	4.56418	0.0326473	0.223927	1.52333	0.71	1.83	0.59	2.15	0.78	0.29	1.06
Bcl9l	-0.930638	3.53806	7.3849	0.00657736	0.0724025	2.76667	1.49667	2.4	3.05	2.85	1.98	1.68	0.83
Gpr157	-0.929335	1.06858	3.99958	0.0455117	0.277387	0.623333	0.333333	0.47	0.76	0.64	0.36	0.54	0.1
Mfhas1	-0.928837	2.94011	7.76981	0.00531267	0.0611948	1.8	0.953333	1.78	1.28	2.34	1.02	1.07	0.77
Mmp2	-0.927695	8.12131	9.14727	0.0024909	0.0334028	144.407	78.3767	120.61	133.95	178.66	74.64	77.2	83.29
Scrn1	-0.926074	3.96512	9.89188	0.00166009	0.0237728	12.37	6.75667	11.03	12.38	13.7	5.84	7.28	7.15
Mpv17l	-0.926041	1.56943	6.39097	0.0114702	0.108198	1.49333	0.81	1.73	1.05	1.7	1.16	0.68	0.59
Zfp612	-0.924824	2.50918	6.5882	0.0102657	0.100495	1.74	0.973333	1.85	1.75	1.62	1.38	0.99	0.55
Adcy7	-0.924273	3.38053	9.20884	0.0024085	0.0324353	2.51333	1.26333	2.61	2.48	2.45	0.97	1.26	1.56
Rassf8	-0.922964	1.26741	6.65511	0.00988716	0.0983758	1.66667	0.966667	2.31	1.34	1.35	0.86	1.06	0.98
Echdc2	-0.9229	2.34691	9.05255	0.00262328	0.0347366	5.50667	3.01	6.33	5.54	4.65	3.26	2.79	2.98
Vil1	-0.922291	2.98096	7.4022	0.00651442	0.0718345	3.68333	1.94	3.19	3.02	4.84	2.62	1.7	1.5
Entpd5	-0.922212	5.5269	8.32776	0.00390439	0.0479395	14.3667	7.87667	13.41	17.05	12.64	9.1	9.2	5.33
Htra4	-0.919635	4.35027	8.3067	0.00394991	0.0483163	15.1967	8.13333	15.48	16.08	14.03	6.84	6.88	10.68
Slc1a4	-0.919402	3.7288	9.60853	0.00193676	0.0269993	5.32	2.87667	4.95	5.18	5.83	3.18	2.96	2.49
Cpd	-0.919128	7.76395	8.50357	0.00354451	0.0442069	36.4767	20.0167	33.41	40.21	35.81	21.32	24.98	13.75
Zfat	-0.917182	1.72968	7.13353	0.00756557	0.079877	1.07	0.61	1.01	1.27	0.93	0.72	0.76	0.35
Rhpn2	-0.917091	6.75578	7.01008	0.0081052	0.0843087	49.5433	27.18	45.83	61.45	41.35	36.45	28.66	16.43
4930471I20Rik	-0.915774	0.785601	6.59178	0.010245	0.100459	0.0166667	0	0	0.05	0	0	0	0
Frrs1	-0.91513	5.68995	9.02102	0.00266893	0.0352304	31.8167	17.32	30.67	33.18	31.6	20.81	18.3	12.85
Necab3	-0.914994	1.42768	5.27431	0.0216424	0.168805	1.85667	1.04	1.82	2.5	1.25	1.51	1.07	0.54
Fam168b	-0.914917	5.98436	7.7132	0.00548184	0.0625741	19.5333	10.6833	16.05	17.7	24.85	10.61	13.57	7.87
Glt28d2	-0.914016	3.66715	9.27755	0.0023198	0.0314078	6.91667	3.80333	6.66	6.42	7.67	3.74	3.35	4.32
Ccdc157	-0.913903	5.28761	8.34542	0.0038666	0.0475217	11.0333	5.6	8.56	11.22	13.32	6.87	5.68	4.25
Creb3l1	-0.91209	5.34063	9.83359	0.00171353	0.0243726	28.4	15.2767	27.29	27.52	30.39	15.07	17.29	13.47
Stxbp5	-0.910758	5.05866	6.4585	0.0110423	0.105577	5.20667	2.88333	5.16	6.55	3.91	3.56	3.45	1.64
Tek	-0.910738	10.5258	6.67419	0.00978188	0.0977465	496.387	274.01	496.52	598.8	393.84	346.74	320.9	154.39
Nrn1	-0.910493	0.875744	7.23424	0.00715259	0.0770593	1.86	0.986667	2	1.76	1.82	1.04	0.76	1.16
Hey2	-0.909578	7.25595	6.18216	0.0129045	0.116768	96.9133	53.46	108.41	108.3	74.03	71.92	60.99	27.47
Ephb6	-0.909509	3.87776	7.21211	0.00724134	0.0774878	5.88667	3.18667	4.59	4.96	8.11	2.55	4	3.01
Rhoq	-0.908446	5.60837	9.49134	0.00206443	0.0284371	17.14	8.54333	17.11	15.58	18.73	8.61	9.98	7.04
Ncor2	-0.905657	4.21147	7.95844	0.00478636	0.056311	2.75	1.46333	2.23	2.27	3.75	1.4	1.59	1.4
Upf1	-0.905062	5.25054	7.03671	0.00798558	0.0832012	12.3033	6.80667	11.3	12.49	13.12	7.11	9.31	4
Alcam	-0.904423	2.86305	4.72514	0.0297247	0.211106	2.18667	1.23667	2.67	1.54	2.35	2.04	1.07	0.6
Zhx2	-0.904058	3.37524	7.97841	0.00473385	0.0558957	3.62	2.01	3.21	3.74	3.91	2.49	2.16	1.38
Dennd5a	-0.904014	6.67064	7.42627	0.00642783	0.0710654	31.5533	17.4967	25.48	35.69	33.49	18.24	22.79	11.46
Lmod1	-0.903831	4.06719	4.42192	0.0354801	0.235906	6.09333	3.27333	7.66	3.21	7.41	2.96	2.02	4.84
Inppl1	-0.902904	3.18175	4.85067	0.0276354	0.200365	2.73	1.42333	1.8	2.77	3.62	2.11	1.47	0.69
Gm10035	-0.902656	1.24824	5.32146	0.0210644	0.165727	0.12	0.0766667	0.17	0.14	0.05	0.16	0.07	0
Rcor2	-0.901197	1.26812	6.36851	0.0116163	0.109332	1.45	0.873333	1.63	1.22	1.5	0.57	0.91	1.14
Sertad4	-0.901078	6.12532	9.72618	0.00181662	0.0256086	35.9533	19.7833	35.22	39.08	33.56	19.04	21.67	18.64
Emp2	-0.900404	9.13744	7.35089	0.00670296	0.073402	257.29	142.957	256.18	270.48	245.21	186.7	156.33	85.84
Dpt	-0.900105	2.81916	8.05899	0.00452785	0.0540736	6.76667	3.75	8.55	6.52	5.23	3.84	3.65	3.76
BC046404	-0.899169	2.9803	5.18011	0.0228468	0.175816	6.46667	3.50333	7.04	5	7.36	1.98	3.06	5.47
Txnrd3	-0.898754	5.83148	8.68311	0.00321172	0.0409026	31.1133	17.0833	31.24	31.75	30.35	21.65	16.74	12.86
Coro2b	-0.898685	2.85031	6.59238	0.0102416	0.100459	2.57667	1.08667	2.03	2.16	3.54	0.73	1.12	1.41
Man1b1	-0.897999	5.90096	9.1003	0.00255567	0.0340192	24.72	13.4333	22.66	24.76	26.74	15.42	14.18	10.7
Lonrf3	-0.894553	2.94518	4.74739	0.0293428	0.208941	1.50667	0.88	1.52	1.67	1.33	1.55	0.66	0.43
Sun2	-0.894395	3.09809	6.52922	0.0106117	0.102466	3.15333	1.66333	2.48	2.27	4.71	1.95	1.57	1.47
Rgs7	-0.892667	1.11679	4.3815	0.036331	0.239664	1.34667	0.766667	2.12	0.65	1.27	0.48	0.69	1.13
Mir1902	-0.891931	1.85548	4.01282	0.0451556	0.276014	4.28667	0	12.86	0	0	0	0	0
Lynx1	-0.891872	5.26623	8.52605	0.00350098	0.0439196	14.8867	8.14	12.37	15.42	16.87	9.63	7.05	7.74
Tuft1	-0.890795	1.48652	5.2335	0.0221559	0.171858	1.58667	0.973333	1.02	1.31	2.43	0.86	1.4	0.66
Foxc2	-0.890358	6.27844	6.69919	0.00964569	0.096755	45.1233	24.7833	45.82	33.34	56.21	19.9	22.16	32.29
Ntrk3	-0.886211	1.94689	6.27463	0.0122478	0.113089	1.60333	0.876667	2	1.17	1.64	0.72	0.7	1.21
Htra1	-0.885941	9.30143	7.27318	0.00699918	0.0760317	499.37	275.09	500.75	449.79	547.57	202.49	267.17	355.61
Fbln2	-0.88535	10.8108	8.01731	0.00463322	0.0549691	617.027	347.997	507.02	633.01	711.05	364.92	416.59	262.48
Me1	-0.885347	6.35025	8.19126	0.00420926	0.0507477	40.0167	22.26	43.03	43.15	33.87	25.61	25.11	16.06
Cmklr1	-0.884944	4.44275	4.73501	0.0295546	0.210069	10.4133	5.81333	13.51	8.51	9.22	9.54	4.85	3.05
2310057J16Rik	-0.882811	4.49662	6.65457	0.00989017	0.0983758	7.59	4.15333	6.98	7.67	8.12	4.16	5.88	2.42
Dact1	-0.882356	1.21709	5.44316	0.0196451	0.1584	0.963333	0.533333	0.62	0.97	1.3	0.3	0.66	0.64
Pid1	-0.881826	3.88294	6.99061	0.00819384	0.0850909	8.89	4.85333	11.83	9.13	5.71	5.15	5.17	4.24
Galnt10	-0.881741	5.80543	6.61999	0.0100841	0.0994557	18.1033	10.07	12.13	17.94	24.24	8.61	10.34	11.26
Rab43	-0.881597	4.71614	8.82404	0.00297288	0.0383626	8.8	4.82	7.69	8.72	9.99	4.72	5.05	4.69
Napepld	-0.881194	4.3691	9.05974	0.00261299	0.0346365	8.36333	4.68667	8.94	8.79	7.36	4.79	5.13	4.14
Rab39b	-0.880607	0.967403	5.51711	0.0188313	0.153698	0.856667	0.446667	0.5	1.22	0.85	0.5	0.5	0.34
Csnk1g2	-0.879284	6.15408	7.10825	0.00767302	0.080675	49.0567	27.2633	39.46	48.58	59.13	20.03	35.12	26.64
8430419L09Rik	-0.879166	3.70225	4.6509	0.0310373	0.216594	4.75667	2.64667	5.13	4.97	4.17	3.85	3.09	1
Abcb9	-0.878734	2.89793	8.51867	0.00351521	0.0439279	3.13	1.66667	3	2.71	3.68	1.63	1.77	1.6
Dsp	-0.877984	1.91395	5.77863	0.0162222	0.137639	0.563333	0.303333	0.61	0.34	0.74	0.37	0.22	0.32
Ank1	-0.876223	0.834761	6.45256	0.0110793	0.105691	0.163333	0.0866667	0.2	0.18	0.11	0.1	0.09	0.07
Pam	-0.872666	9.39096	7.43903	0.00638244	0.0706252	242.203	136.273	204.88	222.42	299.31	119.99	121.47	167.36
Fasn	-0.871805	4.39706	5.03505	0.0248393	0.186545	3.08667	1.73333	2.81	3.21	3.24	2.77	1.56	0.87
Gata4	-0.869727	0.772388	6.46956	0.0109737	0.10516	0.73	0.423333	0.8	0.76	0.63	0.55	0.39	0.33
Ablim1	-0.869372	8.74498	5.79435	0.0160777	0.136921	100.333	57.3833	92.46	108.53	100.01	77.11	65.63	29.41
Plxna3	-0.869092	1.15937	5.43356	0.0197534	0.15907	0.393333	0.203333	0.35	0.36	0.47	0.15	0.32	0.14
Pim1	-0.86706	2.65526	6.08743	0.0136147	0.121031	5	2.62667	5.36	2.66	6.98	2.81	2.69	2.38
Phactr1	-0.86657	5.96437	6.30107	0.0120665	0.112299	16.4033	9.20333	16.38	19.82	13.01	11.85	10.17	5.59
Nrk	-0.865701	1.86101	4.7556	0.0292032	0.208579	0.76	0.423333	0.78	1.08	0.42	0.56	0.34	0.37
Amy1	-0.864323	3.01885	6.23817	0.0125025	0.11456	7.64333	4.29667	8.26	9.5	5.17	5.34	4.57	2.98
Heatr7a	-0.862175	4.81855	6.95327	0.00836663	0.0864598	7.21333	4.03	6.43	6.87	8.34	5.1	4.59	2.4
Dag1	-0.860696	7.08394	7.18962	0.00733264	0.0781635	45.7533	26.2233	40.34	41.19	55.73	31.14	28.93	18.6
Usp35	-0.860402	1.47405	3.92743	0.0475044	0.284465	0.966667	0.493333	0.77	1.07	1.06	0.57	0.76	0.15
Edem3	-0.860119	5.47398	4.86347	0.0274311	0.19934	10.1967	5.84	10.13	12.35	8.11	7.97	7.06	2.49
Lpcat1	-0.860112	4.49194	6.23759	0.0125067	0.11456	18.7833	10.9467	19.76	19.17	17.42	13.21	13.45	6.18
Prkar2a	-0.859888	5.08103	6.62269	0.0100687	0.0994557	12.5867	7.18333	11.35	13.01	13.4	7.67	9.55	4.33
Icmt	-0.859835	4.88207	6.19453	0.0128146	0.11637	9.2	5.18333	8.33	10	9.27	5.86	6.89	2.8
Dkk3	-0.859788	6.14468	6.61486	0.0101131	0.0995505	32.7867	18.56	38.63	31.2	28.53	19.14	12.76	23.78
Gan	-0.859284	2.32292	5.95634	0.0146645	0.127062	2.68333	1.58667	2.08	2.28	3.69	1.31	2.13	1.32
Gab2	-0.859234	5.63543	6.35882	0.0116799	0.109767	12.3933	6.9	11.25	13.52	12.41	7.53	9.22	3.95
Fam59a	-0.858896	2.57855	7.79417	0.0052415	0.0604851	1.81333	1.09333	1.97	1.68	1.79	0.93	1.32	1.03
Slc4a3	-0.858327	3.52818	7.89602	0.00495437	0.0579643	3.51333	2.01	2.83	3.42	4.29	2.06	1.88	2.09
Atp11a	-0.858293	5.30907	7.3382	0.00675043	0.0737306	7.66667	4.36667	5.86	8.85	8.29	4.14	5.26	3.7
C1qtnf1	-0.857448	5.98827	6.02753	0.0140844	0.123558	18.58	10.71	17.76	20.81	17.17	13.72	12.19	6.22
Fn3k	-0.856395	2.04483	6.65411	0.00989276	0.0983758	5.49333	3.12333	5.44	4.95	6.09	3.6	3.21	2.56
Zfp316	-0.855618	1.5363	4.19607	0.0405178	0.258291	0.586667	0.33	0.23	0.64	0.89	0.37	0.37	0.25
Chst10	-0.854325	1.05273	4.96071	0.0259295	0.192066	0.996667	0.553333	0.96	1.26	0.77	0.63	0.33	0.7
Npr2	-0.854108	5.99399	8.04132	0.00457223	0.0542963	25.1067	14.39	24.87	24.9	25.55	15.76	16.57	10.84
Mllt1	-0.852775	4.88704	7.96211	0.00477667	0.0562492	12.4633	7.05333	12.53	11.23	13.63	6.58	8.55	6.03
C1rl	-0.852684	3.68892	7.86145	0.00504999	0.0588113	6.61333	3.74333	5.52	7.28	7.04	4	3.27	3.96
Scd1	-0.852495	5.25426	6.94954	0.00838409	0.0865695	11.9533	6.84	12.36	12.4	11.1	9.29	6.45	4.78
Dgkb	-0.852307	0.904543	5.543	0.0185547	0.151852	0.416667	0.23	0.55	0.32	0.38	0.24	0.3	0.15
Ncoa1	-0.852156	4.09446	4.53756	0.0331589	0.226354	3.24667	1.83	2.65	3.81	3.28	1.47	3.16	0.86
Man1c1	-0.851295	6.07617	6.90595	0.00859093	0.0879943	21.6533	12.3967	16.89	20.26	27.81	10.57	14.72	11.9
Apba1	-0.850858	3.87746	7.84542	0.00509497	0.0590093	3.13333	1.80333	2.56	3.26	3.58	1.87	2.05	1.49
Prkaca	-0.849717	5.60686	6.97991	0.00824296	0.0854608	33.25	18.8933	33.31	31.94	34.5	14.86	26.43	15.39
Mlxip	-0.847634	5.42493	7.17074	0.0074102	0.0785643	16.49	8.58333	17.79	14.22	17.46	8.52	12.47	4.76
C1ra	-0.847417	8.21127	8.29989	0.00396476	0.0483542	138.887	80.5467	127.08	152.13	137.45	85.94	90.05	65.65
Plekhb2	-0.8469	6.90862	7.88613	0.00498154	0.0581747	57.2533	32.9867	53.09	54.12	64.55	38.75	34.02	26.19
Ctif	-0.846784	2.60071	5.7982	0.0160426	0.136756	1.40333	0.793333	1.09	1.08	2.04	0.7	0.7	0.98
C1rb	-0.84575	7.15314	8.14495	0.00431812	0.0518133	0.0833333	0.0733333	0.13	0.04	0.08	0.09	0.06	0.07
Aph1b	-0.845506	8.26575	5.37834	0.0203883	0.162222	96.05	54.6333	103.44	119.22	65.49	72.07	62.57	29.26
Boc	-0.845475	5.86971	5.79032	0.0161147	0.137002	19.57	11.4267	18.6	23.37	16.74	16.34	10.86	7.08
Insig1	-0.841732	4.53491	4.35719	0.0368531	0.241722	13.7967	7.98	15.11	15.2	11.08	11.39	9.3	3.25
Rac3	-0.841637	0.32958	5.02837	0.0249353	0.18689	1.86667	0.986667	2.42	1.47	1.71	0.84	0.77	1.35
Tmtc2	-0.840554	5.45553	5.21549	0.0223865	0.173418	11.6167	6.62	10.68	12.86	11.31	9.23	7.36	3.27
Spred2	-0.837932	2.04331	4.81277	0.0282496	0.203504	2.09	1.19333	1.94	1.94	2.39	1.87	1.2	0.51
Csk	-0.83556	3.34452	7.12041	0.00762112	0.0802035	6.67	3.81	6.37	5.66	7.98	3.31	3.74	4.38
Card14	-0.835511	2.42993	6.95576	0.00835496	0.0864097	0.0533333	0.05	0.05	0.03	0.08	0.1	0.05	0
Slc7a2	-0.834582	3.77224	4.73543	0.0295475	0.210069	2.62333	1.53	2.53	3.29	2.05	2.33	1.48	0.78
Plxnc1	-0.8342	0.973849	4.02239	0.0449001	0.274983	0.36	0.18	0.53	0.37	0.18	0.22	0.21	0.11
Axin1	-0.834001	4.59343	4.42425	0.0354317	0.235906	9.79667	5.69667	6.73	10.2	12.46	3.74	9.3	4.05
Elmod2	-0.833995	3.78159	4.39499	0.0360446	0.238147	4.52	2.61667	5.23	4.86	3.47	3.19	3.56	1.1
Foxc1	-0.831342	6.16807	6.40935	0.0113521	0.107484	27.73	16.15	23	24.5	35.69	13.47	20.56	14.42
Stk11	-0.831032	5.03141	6.00741	0.0142459	0.124544	29.8567	16.5933	29.05	19.78	40.74	14.96	20.24	14.58
Gnai1	-0.830237	3.79546	5.97568	0.0145045	0.126084	6.85	3.93667	8.58	4.7	7.27	3.04	4.23	4.54
Ptprb	-0.829993	10.5245	5.46097	0.0194458	0.157193	180.747	105.523	167.49	194.79	179.96	139.27	121.93	55.37
Ece1	-0.828925	10.0125	5.8725	0.0153792	0.132169	318.03	186.427	262.14	374.39	317.56	237.73	210.21	111.34
Fads2	-0.828805	5.54265	5.83948	0.0156705	0.134035	45.87	26.7367	50.8	44.25	42.56	39.59	24.04	16.58
Krt80	-0.828753	7.24862	6.22034	0.0126291	0.115181	101.817	58.38	75.54	94.94	134.97	70.04	49.38	55.72
Nrarp	-0.823472	6.29992	4.43661	0.0351761	0.234736	47.4133	27.46	37.32	34.29	70.63	19.09	24.94	38.35
Sema5a	-0.821532	2.15333	4.26264	0.0389594	0.251113	0.596667	0.346667	0.76	0.41	0.62	0.54	0.22	0.28
Asb1	-0.820111	2.98408	6.33601	0.0118311	0.110777	2.05667	1.19	1.41	2.38	2.38	1.09	1.41	1.07
Abat	-0.819669	4.40091	6.37071	0.0116019	0.109288	6.95667	4.04667	6.74	6.67	7.46	4.9	4.7	2.54
Mib1	-0.819553	2.95143	4.08906	0.0431618	0.269288	2.62333	1.53333	2.42	2.9	2.55	0.88	2.83	0.89
Wwc2	-0.818658	6.02566	6.76416	0.00930067	0.0938145	18.5333	10.8033	14.36	18.37	22.87	10.46	13.24	8.71
Glis2	-0.818381	4.01254	6.28705	0.0121623	0.112523	6.56333	3.92	5.81	6.32	7.56	4.43	4.85	2.48
Myrip	-0.817883	5.77559	5.54988	0.0184819	0.151432	16.7233	9.71667	14.64	15.81	19.72	10.64	12.87	5.64
Peg13	-0.81731	6.66177	4.57565	0.0324295	0.22299	33.2767	19.6767	32.37	37.97	29.49	26.27	23.93	8.83
Fblim1	-0.816992	8.90195	7.96733	0.00476291	0.0561394	233.663	138.04	220.53	225.18	255.28	152.07	138.68	123.37
Npm3	-0.815252	0.638477	4.07202	0.0435992	0.270949	3.17333	1.61	4.49	1.54	3.49	1.99	1.51	1.33
Tnpo2	-0.814496	3.82724	6.19226	0.0128311	0.116402	4.09	2.24667	3.04	3.83	5.4	2.72	2.18	1.84
Mettl7a1	-0.813856	6.67782	5.59146	0.0180483	0.148939	84.4533	49.8167	87.71	82.79	82.86	51.4	69.21	28.84
Prkaa2	-0.812496	3.12011	6.40344	0.01139	0.107533	1.55	0.893333	1.55	1.49	1.61	1.24	0.72	0.72
Slc45a4	-0.812145	4.21896	5.08791	0.0240932	0.18292	5.96667	3.77333	4.92	6.26	6.72	2.96	5.71	2.65
Fam198b	-0.811914	8.85639	4.3666	0.0366499	0.241139	106.573	63.4467	109.81	122.68	87.23	91.14	70.86	28.34
Man2b2	-0.811786	5.10719	7.23909	0.00713331	0.0769254	15.1633	8.85333	14.33	15.04	16.12	10.58	8.92	7.06
Ppp6r1	-0.811751	6.65222	6.80105	0.00911044	0.0922632	39.04	22.9867	34.17	38.33	44.62	20.77	29.55	18.64
Epn1	-0.811187	3.89425	7.37396	0.00661749	0.0727511	8.15	4.60333	7.81	7.5	9.14	4.94	4.54	4.33
Spata13	-0.810665	4.48482	4.95074	0.0260795	0.192952	4.24	2.50667	4.03	5.33	3.36	3.44	2.75	1.33
Chrd	-0.810432	4.34403	4.88148	0.0271463	0.198066	9.03333	5.28667	6.33	7.48	13.29	4.56	4.39	6.91
Txndc5	-0.809293	9.2335	7.18896	0.00733535	0.0781635	353.987	209.953	314.46	348.41	399.09	203.45	253.3	173.11
Sacs	-0.80764	1.94498	4.50891	0.0337186	0.228871	0.633333	0.46	0.35	0.55	1	0.46	0.48	0.44
4931414P19Rik	-0.80653	4.11809	7.18732	0.00734207	0.0781692	10.3633	6.05333	9.48	11.21	10.4	6.43	5.08	6.65
Gaa	-0.806264	8.15237	6.47335	0.0109504	0.105096	115.737	68.24	90.13	105.29	151.79	66.85	67.72	70.15
Nfe2l1	-0.805299	8.12844	5.19734	0.0226214	0.174562	92.1233	54.5267	86.47	99.62	90.28	78.79	55.06	29.73
Acot2	-0.804947	2.48764	7.09978	0.00770932	0.0809223	3.36	1.88667	3.93	3.21	2.94	2.19	2.03	1.44
Irs1	-0.804838	2.19419	5.37944	0.0203754	0.162222	0.723333	0.453333	0.67	0.7	0.8	0.54	0.28	0.54
Npnt	-0.80478	7.15583	6.08992	0.0135955	0.120946	57.29	34.51	63.85	39.49	68.53	39.89	35.9	27.74
Ccdc65	-0.803731	0.526664	5.36687	0.0205228	0.162574	0.963333	0.496667	0.84	0.83	1.22	0.31	0.42	0.76
Slit3	-0.803689	2.35231	6.20948	0.0127068	0.11564	1.38333	0.76	1.58	1.13	1.44	0.74	0.95	0.59
Sidt2	-0.802681	6.75724	5.76369	0.0163607	0.138535	36.9333	21.9633	33.58	38.49	38.73	21.87	30.24	13.78
Cd97	-0.801277	8.56831	4.75745	0.0291718	0.208571	176.72	104.27	181.35	192.27	156.54	127.4	134.42	50.99
Gyk	-0.80109	2.97053	6.27142	0.0122701	0.113147	2.54	1.49667	3.05	1.9	2.67	1.7	1.39	1.4
Klhl21	-0.799463	4.98172	6.0807	0.0136667	0.121153	12.1133	7.22333	10.54	11.16	14.64	5.66	9.37	6.64
Bmp1	-0.799029	5.74869	7.16833	0.0074202	0.0786044	20.95	12.4167	19.44	20.58	22.83	10.56	14.83	11.86
Ptger4	-0.798861	6.83023	4.84752	0.0276859	0.200609	61.6533	36.5667	59.99	80.49	44.48	38.36	49.27	22.07
Kirrel	-0.798735	4.67482	6.30121	0.0120656	0.112299	4.9	2.73	4.05	4.86	5.79	3.57	2.46	2.16
Kdelr3	-0.798685	5.90725	5.06899	0.0243576	0.1842	71.7733	42.2133	73.39	60.16	81.77	40.59	27.07	58.98
Fhl1	-0.798108	10.4376	7.72174	0.00545599	0.0623352	922.867	549.273	1008.07	904.32	856.21	613.39	538.12	496.31
Tmed8	-0.797884	2.77876	6.61984	0.0100849	0.0994557	1.38667	0.786667	1.44	1.53	1.19	0.86	0.93	0.57
Rbpms2	-0.7961	3.22179	6.11184	0.0134279	0.11996	7.03	4.21	8	5.34	7.75	3.98	3.7	4.95
Rnf217	-0.795731	4.26843	6.42485	0.0112534	0.106789	10.1533	5.96333	9.87	9.93	10.66	4.41	7.54	5.94
4933426M11Rik	-0.794732	6.20101	5.68674	0.0170936	0.143303	21.8967	13.0533	18.79	23.46	23.44	16.94	14.14	8.08
Fgfr3	-0.794397	7.12671	5.73975	0.0165852	0.140061	51.66	31.1633	51.18	56.81	46.99	39.08	35.85	18.56
Trps1	-0.793859	3.06656	4.04449	0.0443158	0.272826	1.2	0.686667	1.2	1.5	0.9	1.05	0.71	0.3
Arhgef10l	-0.792939	4.09886	5.3705	0.0204801	0.162548	5.58667	3.34333	5.26	3.76	7.74	3.65	3.63	2.75
Hs1bp3	-0.792473	3.63269	6.46607	0.0109953	0.105208	6.21	3.69667	5.01	5.95	7.67	4.29	3.44	3.36
Zfp872	-0.792347	2.87815	4.78606	0.028691	0.205895	3.27	1.9	3.24	3.87	2.7	2.97	1.51	1.22
Aim1	-0.791785	4.60514	4.14191	0.0418339	0.263864	4.84333	2.87	4.79	5.93	3.81	3.94	3.32	1.35
Mapkapk2	-0.790961	6.31248	6.50387	0.010764	0.103621	48.12	28.5567	40.64	47	56.72	25.57	35.3	24.8
Antxr1	-0.790895	4.11336	6.88801	0.00867757	0.0887313	4.83	2.82	5	4.43	5.06	3.23	2.97	2.26
Metrnl	-0.790884	6.58488	5.6314	0.0176415	0.146693	61.54	36.3033	61.78	63.63	59.21	26.54	32.71	49.66
Nomo1	-0.788703	5.74851	5.04773	0.0246582	0.185756	18.36	10.9767	15.11	18.74	21.23	14.44	12.21	6.28
Adamts10	-0.788456	7.65523	6.07753	0.0136912	0.121286	61.2967	36.0133	54.06	67.6	62.23	43.5	41.03	23.51
Col4a1	-0.78803	8.43358	5.33461	0.020906	0.164788	74.6833	44.95	61	56.94	106.11	53.14	38.13	43.58
Trim62	-0.787409	5.16773	5.90275	0.0151173	0.130272	17.2867	10.2367	14.64	16.59	20.63	7.6	12.2	10.91
C030046E11Rik	-0.78731	2.98525	5.59772	0.0179839	0.148675	1.74667	0.973333	1.57	2.02	1.65	0.88	1.33	0.71
Gnaq	-0.786813	6.80396	6.14702	0.0131634	0.118293	28.6867	17.25	24.23	28.01	33.82	19.12	20.27	12.36
Ptger1	-0.786286	4.38678	6.17484	0.0129579	0.116917	8.68333	5.16667	8.56	7.34	10.15	5.58	6.23	3.69
Adamtsl4	-0.786228	6.11421	5.92774	0.0149043	0.128875	25.7767	15.3233	20.48	23.34	33.51	17.35	12.54	16.08
Megf8	-0.785118	4.1305	4.94746	0.026129	0.193092	2.38	1.41333	2.2	2.12	2.82	2.11	1.19	0.94
Pdgfd	-0.784828	7.84889	7.2389	0.00713409	0.0769254	160.9	96.7267	153.16	155.4	174.14	101.53	107.19	81.46
Lrrc47	-0.784824	5.50586	5.35193	0.0206993	0.163464	15.7867	9.61333	15.95	13.81	17.6	7.89	14.38	6.57
Ptpn21	-0.784306	4.06939	4.75701	0.0291791	0.208571	4.21333	2.58	3.87	4.51	4.26	2.94	3.47	1.33
Dip2a	-0.783848	3.52571	5.37046	0.0204806	0.162548	2.43667	1.41667	1.47	3.22	2.62	1.5	1.37	1.38
Slc35e1	-0.783809	5.9525	5.55097	0.0184705	0.151432	13.0567	7.87333	10.38	13.54	15.25	6.22	10.79	6.61
Lamb2	-0.783691	8.73481	5.96049	0.01463	0.126929	110.937	66.5133	82.1	103.31	147.4	65.96	71.75	61.83
Zdhhc8	-0.783438	4.81909	5.92447	0.014932	0.129027	8.16333	4.88667	7.53	6.63	10.33	4.87	5.93	3.86
Fads1	-0.783098	6.33501	6.62345	0.0100645	0.0994557	35.78	21.5067	34.14	39.34	33.86	23.42	25.35	15.75
Smo	-0.783005	5.03747	6.24601	0.0124473	0.114347	12.3733	7.37	10.49	10.72	15.91	7.07	7.57	7.47
Ston1	-0.781829	1.40889	4.03853	0.0444725	0.27329	1.26	0.766667	1.03	1.07	1.68	0.66	1.18	0.46
Gmeb2	-0.781586	3.85677	4.91939	0.0265569	0.194951	5.37333	3.18	5.32	6.39	4.41	4.04	3.79	1.71
B4galt1	-0.78083	6.57467	4.49633	0.0339678	0.229842	35.8467	21.64	35.28	40.36	31.9	31.69	22.6	10.63
Eif2ak3	-0.780759	4.57054	4.49567	0.0339809	0.229842	7.72667	4.66667	6.15	8.13	8.9	4.12	7.13	2.75
D0H4S114	-0.78056	6.03607	6.56913	0.0103762	0.100963	49.0367	29.3033	49.49	41.64	55.98	29.36	25.59	32.96
Fndc3b	-0.780448	7.90666	5.5775	0.0181927	0.149741	51.87	31.4167	44.75	57.2	53.66	40.54	34.07	19.64
Celsr1	-0.780237	2.73535	4.67222	0.0306543	0.215812	0.803333	0.466667	0.69	0.69	1.03	0.56	0.58	0.26
Ppp1r3d	-0.779446	2.9486	6.19953	0.0127784	0.116125	3.51667	2.15	3.79	3.03	3.73	2.39	2.52	1.54
Arhgef10	-0.778943	6.43067	6.67404	0.00978274	0.0977465	23.3467	14.1267	21.23	24.46	24.35	16.46	15.25	10.67
Apeg3	-0.776631	2.34245	5.00211	0.0253165	0.18874	5.12	2.85667	6.38	3.58	5.4	4.02	2.92	1.63
Acta2	-0.776203	10.2334	4.59791	0.032011	0.221073	1068.4	637.923	1277.59	588.91	1338.69	607.78	558.72	747.27
Tspyl4	-0.776093	3.76456	4.27777	0.038614	0.249522	5.14	3.12667	3.93	6.59	4.9	3.57	4.21	1.6
9030418K01Rik	-0.775465	2.94784	6.10029	0.013516	0.120438	5.31333	3.10333	4.78	4.94	6.22	2.73	3.81	2.77
Zfp106	-0.773643	6.3904	6.53405	0.0105829	0.102344	13.2367	7.87333	10.95	15.5	13.26	9.12	7.92	6.58
Strbp	-0.7733	6.05409	6.94244	0.00841741	0.0867014	5.76667	3.48333	6.03	6.17	5.1	3.7	3.91	2.84
Sox13	-0.77232	7.46142	6.56114	0.010423	0.101293	70.34	42.67	64.76	67.9	78.36	38.35	52.6	37.06
Fzd4	-0.772022	6.98805	4.92396	0.0264867	0.194826	51.95	31.4567	52.39	56.17	47.29	40.53	36.73	17.11
Ptpdc1	-0.770389	3.26557	5.00744	0.0252386	0.188285	3.29333	1.98	3.04	3.67	3.17	2.5	2.3	1.14
Bcl2	-0.769733	3.53528	6.68854	0.00970345	0.0972573	3.46333	2.29	3.28	3.64	3.47	2.67	2.28	1.92
Tmem184b	-0.769704	8.32693	6.14659	0.0131665	0.118293	137.913	84.6467	112.99	136.25	164.5	98.16	89.71	66.07
Thrb	-0.768997	3.43347	5.56084	0.0183666	0.150862	2.51667	1.50667	2.57	2.72	2.26	1.96	1.51	1.05
Ntrk2	-0.767963	1.72815	5.46863	0.0193608	0.156606	0.736667	0.43	0.87	0.64	0.7	0.53	0.34	0.42
Mink1	-0.767723	4.16232	5.8644	0.0154501	0.13267	5.03667	2.97333	5.26	5.14	4.71	3.81	3.16	1.95
Nnmt	-0.76771	4.34563	4.48791	0.0341354	0.230239	33.3133	19.9467	29.95	28.26	41.73	17.7	13.52	28.62
Col6a3	-0.766975	3.83992	3.95441	0.0467486	0.281171	2.08667	1.29333	2.28	1.44	2.54	2	1.17	0.71
Peg3	-0.76631	4.0059	5.75067	0.0164824	0.139379	3	1.76333	2.53	3.39	3.08	2.06	2.05	1.18
1110067D22Rik	-0.766201	4.52557	6.29017	0.0121409	0.11243	9.87667	5.84667	11.08	8.56	9.99	6.19	7.04	4.31
St3gal5	-0.765853	6.78009	6.25273	0.0124002	0.113997	76.9267	46.0833	69.94	67.42	93.42	47.25	40.91	50.09
Kctd3	-0.765604	3.87714	6.20677	0.0127262	0.115734	5.88	3.53	5.56	5.37	6.71	3.28	4.42	2.89
Nrip1	-0.765172	6.22642	4.35477	0.0369055	0.241815	23.7633	14.41	27.02	26.59	17.68	16.97	18.84	7.42
Dagla	-0.764803	0.483619	4.45288	0.0348424	0.233617	0.313333	0.2	0.24	0.41	0.29	0.22	0.25	0.13
Nfatc4	-0.764473	1.67814	4.57318	0.0324762	0.22319	1.17667	0.693333	0.69	1.18	1.66	0.68	0.85	0.55
Aven	-0.763437	4.21667	5.77082	0.0162944	0.138159	23.4433	14.42	22.89	22.88	24.56	10.5	16.85	15.91
Thra	-0.761588	5.1654	5.59838	0.0179771	0.148675	22.8533	13.8033	21.3	17.96	29.3	14.76	11.77	14.88
Ank	-0.761493	5.41803	6.87561	0.00873799	0.0891331	18.6967	11.44	20.16	18.56	17.37	10.95	13.31	10.06
Myh10	-0.761438	5.35009	5.08231	0.0241711	0.183223	7.51333	4.51	6.57	5.44	10.53	4.06	4.26	5.21
Pcnxl3	-0.760754	4.14405	4.89897	0.0268727	0.196411	3.32	2.05	3.56	3.11	3.29	2.94	1.96	1.25
Slc16a7	-0.759181	2.32787	3.99576	0.0456149	0.277615	2.73667	1.50333	3.73	2.37	2.11	2.1	0.92	1.49
BC032203	-0.757731	3.78136	5.40304	0.0201017	0.161157	3.06333	1.84	2.72	3.31	3.16	1.92	2.41	1.19
4930412C18Rik	-0.75751	0.952766	3.93366	0.0473287	0.283547	0.63	0.37	0.66	0.68	0.55	0.65	0.19	0.27
Atp2a2	-0.757033	7.01857	5.91438	0.0150178	0.129556	40.22	23.4067	34.87	38.33	47.46	21.43	30.86	17.93
Cul9	-0.756613	3.46603	5.38167	0.0203494	0.162222	1.66	0.98	1.49	1.59	1.9	1.37	0.74	0.83
Rcn1	-0.756115	7.88491	7.09749	0.0077192	0.0809588	119.7	72.7033	124.41	121.54	113.15	71.71	76.94	69.46
Slc44a1	-0.755638	6.25436	3.98171	0.0459968	0.279	38.12	23.4567	38.32	42.43	33.61	19.01	38.76	12.6
Ly75	-0.755087	3.78505	3.84815	0.049801	0.294181	3.60333	2.10333	3.47	4.71	2.63	3.22	2.05	1.04
Arih1	-0.754524	5.54016	4.8145	0.0282213	0.203447	10.5533	6.37	9.13	12.8	9.73	7.78	7.7	3.63
Atp6v0a1	-0.754194	6.10835	4.69221	0.0302997	0.214043	25.4133	15.6	25.99	26.31	23.94	21.06	17.39	8.35
Sgsh	-0.753015	4.49718	4.93516	0.0263156	0.194018	7.70333	4.72333	7.85	7.61	7.65	6.12	5.33	2.72
Med24	-0.752896	6.18647	6.43281	0.0112031	0.106471	31.1667	18.93	26.9	30.72	35.88	21.15	17.84	17.8
Cdk16	-0.75247	6.87984	6.00617	0.0142559	0.124545	56.1267	33.8133	49.74	52.67	65.97	29.91	41.72	29.81
Smg5	-0.75241	3.94789	5.39928	0.020145	0.161367	4.59	2.87667	4.41	4.81	4.55	4.09	2.47	2.07
March8	-0.751613	5.94166	6.49765	0.0108017	0.103905	20.36	12.44	18.77	20.91	21.4	12.34	14.63	10.35
Rgmb	-0.751575	5.83725	6.47416	0.0109454	0.105096	31.15	19.5067	31.82	32.17	29.46	18.77	23.57	16.18
Obscn	-0.750896	5.16367	6.45053	0.0110919	0.105732	1.88	1.14333	2.03	1.92	1.69	1.18	0.94	1.31
Kdm4a	-0.750838	3.17444	4.88327	0.0271182	0.197975	2.94333	2.03	2.71	3.38	2.74	2.5	2.53	1.06
Tmcc3	-0.750771	7.08396	5.19643	0.0226333	0.174562	36.04	22.4333	27.93	36.57	43.62	22.12	28.86	16.32
0610007L01Rik	-0.750539	6.66975	6.28482	0.0121777	0.112523	42.48	25.67	44.74	43.66	39.04	22.59	32.21	22.21
Slc35e3	-0.749575	3.87496	5.37155	0.0204678	0.162548	6.35667	3.91333	5.92	5.99	7.16	3.86	5.18	2.7
Pcolce	-0.74944	4.54095	6.33935	0.0118088	0.11065	23.3	14.2233	23.58	21.26	25.06	15.25	12.22	15.2
Chsy1	-0.748821	4.39557	5.44621	0.0196108	0.158224	7.57333	4.59	6.52	7.13	9.07	3.86	4	5.91
Zdhhc5	-0.747104	6.06219	4.45688	0.034761	0.233377	20.1733	12.0233	19.51	22.4	18.61	15.77	14.34	5.96
Osgin1	-0.746813	4.15399	3.9545	0.0467463	0.281171	13.7433	8.38333	14.34	15.62	11.27	8.76	11.93	4.46
Erbb2	-0.746686	5.28817	4.69852	0.0301886	0.213515	11.2	6.96	10.16	11.68	11.76	7.97	9.11	3.8
Mthfr	-0.745797	4.56438	5.89752	0.0151623	0.130482	5.36333	3.4	4.34	5.43	6.32	4.15	2.92	3.13
Sgpp1	-0.744833	5.127	5.59446	0.0180173	0.148781	16.4033	10.0467	18.04	17.7	13.47	7.86	12.81	9.47
Tbx18	-0.744143	3.74999	6.32689	0.0118921	0.111265	4.29	2.60333	4.18	4.36	4.33	2.78	2.28	2.75
Usp12	-0.743922	3.84482	5.51059	0.0189017	0.153926	5.02667	3.05	5.22	5.01	4.85	3.24	3.94	1.97
C1qtnf5	-0.743619	5.90533	3.85551	0.0495827	0.293404	73.6	44.49	64.64	62.21	93.95	31.45	33.88	68.14
Mfrp	-0.743619	5.90533	3.85551	0.0495827	0.293404	0.146667	0.0566667	0.09	0.15	0.2	0.03	0.05	0.09
Ulk3	-0.743386	4.55608	4.70861	0.0300119	0.212484	11.0733	6.78667	10.89	11.86	10.47	8.09	8.3	3.97
Nkx6-2	-0.743199	2.77087	5.11098	0.0237749	0.181196	0.0366667	0.00666667	0.06	0.05	0	0.02	0	0
Ttc17	-0.743132	5.35474	5.09084	0.0240525	0.182828	12.5867	7.68	10.8	15.18	11.78	8.52	9.66	4.86
Hoxb9	-0.742387	3.84571	3.95429	0.0467519	0.281171	7.91333	4.74333	8.33	8	7.41	5.76	6.19	2.28
Ctdsp2	-0.742205	7.3919	5.00915	0.0252137	0.188285	52.7067	33.4967	47.12	57.52	53.48	38.34	41.54	20.61
Sepx1	-0.741951	2.98706	4.97349	0.0257387	0.191212	15.4067	9.25333	18.14	10.16	17.92	9.57	8.21	9.98
Kctd21	-0.741767	3.06014	5.6413	0.0175422	0.146385	4.23333	2.63	4.17	4.67	3.86	3.12	2.87	1.9
BC057079	-0.741126	3.72362	5.44035	0.0196767	0.158553	2.69	1.39667	2.65	3.15	2.27	1.62	1.82	0.75
Morc2a	-0.741057	4.16196	4.59956	0.0319802	0.220981	4.90333	2.92	4.24	5.64	4.83	3.89	3.21	1.66
Tbc1d10b	-0.74019	5.19745	4.32393	0.0375801	0.244896	15.0267	9.31333	11.92	14.05	19.11	6.64	13.84	7.46
Ppp1r12c	-0.739868	7.12259	5.34982	0.0207244	0.16356	65.5867	40.0467	61.41	58.61	76.74	28.36	45.84	45.94
Pld1	-0.738831	5.95535	4.3158	0.0377601	0.245761	18.3533	11.35	19.24	20.6	15.22	16.02	11.83	6.2
Ptgis	-0.738302	8.29143	6.67308	0.00978798	0.0977465	275.05	169.21	271.99	257.91	295.25	171.61	169.25	166.77
Mir546	-0.738087	3.91744	4.52914	0.0333224	0.22679	37.0867	15.46	49.17	20.36	41.73	22.96	19.74	3.68
Gata6	-0.737536	7.24203	6.07199	0.0137342	0.121581	67.7367	41.2767	65.73	58.95	78.53	36.45	45.72	41.66
Arl5a	-0.73744	6.17993	5.173	0.0229406	0.176431	21.1467	13.15	22.77	24.2	16.47	13.57	16.86	9.02
Fam134c	-0.737266	4.03649	4.63393	0.0313457	0.217547	8.05333	4.89333	6.73	6.7	10.73	6.53	4.19	3.96
Hoxa10	-0.737244	4.61504	6.50903	0.0107328	0.103478	16.2733	10.0067	15.69	16.12	17.01	9.74	10.69	9.59
Extl3	-0.73673	4.50268	3.96388	0.0464863	0.280802	5.57667	3.40667	5.72	6.19	4.82	4.57	4.01	1.64
Zfp362	-0.736664	3.49197	5.5778	0.0181896	0.149741	5.44333	3.25333	5.27	4.57	6.49	2.83	3.78	3.15
Als2cl	-0.736663	6.40118	5.50889	0.0189201	0.153926	23.3567	14.6033	19	24.66	26.41	17.59	15.23	10.99
Zfp551	-0.736584	1.78358	4.91382	0.0266427	0.195292	2.16	1.31	2.19	2.4	1.89	1.57	1.4	0.96
Usp54	-0.736484	4.66074	4.25758	0.0390756	0.251606	5.35667	3.33	4.97	6.26	4.84	4.64	3.65	1.7
Fkbp14	-0.735831	5.32657	6.46782	0.0109845	0.105184	23.54	14.4933	25.87	23.15	21.6	14.52	16.12	12.84
Pdxk	-0.734807	5.19401	5.4903	0.0191223	0.155193	10.3067	6.44667	9.91	11.4	9.61	8.02	6.83	4.49
Tns1	-0.734669	7.70868	5.73857	0.0165963	0.140062	29.28	18.2	29.4	26.18	32.26	23.12	17.03	14.45
Uhmk1	-0.734631	2.73914	4.1959	0.0405218	0.258291	4.08	2.66333	4.08	4.97	3.19	2.11	3.97	1.91
Smoc2	-0.734034	4.55429	5.30375	0.0212796	0.166798	12.6167	7.76	16.28	10.54	11.03	7.17	6.85	9.26
Ccdc8	-0.733517	2.70199	3.97876	0.0460775	0.279222	3.01667	2.07667	2.45	2.36	4.24	2.74	1.96	1.53
Rab19	-0.733476	2.62894	4.79974	0.028464	0.204731	7.37	4.54333	8.84	8.02	5.25	5.46	4.74	3.43
Steap3	-0.732545	4.96257	5.7681	0.0163197	0.13828	16.9767	10.7867	16.62	17.28	17.03	13.43	11	7.93
Cbr2	-0.731938	6.0378	5.57401	0.0182289	0.149851	110.423	66.71	116.61	99.16	115.5	71.78	49.82	78.53
A230051G13Rik	-0.730269	1.29767	4.79633	0.0285203	0.205019	0.923333	0.536667	1.09	0.67	1.01	0.54	0.66	0.41
Brpf3	-0.730044	2.67514	4.03177	0.0446512	0.274184	1.5	0.923333	1.83	1.07	1.6	0.83	1.39	0.55
Ccdc90a	-0.729418	6.45354	4.87382	0.0272671	0.19849	29.5933	18.6167	28.47	30.87	29.44	17.46	26.18	12.21
Trerf1	-0.728891	3.38324	4.22661	0.0397949	0.254683	2.89333	1.67	2.68	3.35	2.65	2.21	1.81	0.99
Art4	-0.727863	6.21438	6.12553	0.0133244	0.119288	45.81	28.7367	43.19	45.11	49.13	26.61	33.88	25.72
Otud1	-0.727669	5.53738	5.01456	0.025135	0.188052	27.6867	17.24	28.49	25.37	29.2	11.64	20.8	19.28
Ltbp1	-0.726829	6.5593	4.03022	0.044692	0.274184	24.6433	15.15	32.38	16.86	24.69	20.71	15.36	9.38
Micalcl	-0.726526	1.19431	4.65253	0.0310078	0.216547	1.10333	0.703333	1.15	1.06	1.1	0.77	0.87	0.47
Per1	-0.725862	4.40494	4.32354	0.0375886	0.244896	5.75	3.62333	5.88	6.05	5.32	4.44	4.37	2.06
Chpf2	-0.725842	5.74131	5.32801	0.0209854	0.165208	21.16	13.02	16.73	19.28	27.47	14.65	12.6	11.81
Bbs1	-0.725782	2.74308	4.53065	0.0332929	0.22671	1.69	1.1	1.52	1.52	2.03	0.91	1.6	0.79
Rbms3	-0.725646	5.49569	5.72352	0.0167391	0.140985	7.69667	4.77333	7.09	7.11	8.89	5.14	5.4	3.78
Zeb2	-0.72555	4.63324	3.9836	0.0459454	0.278848	3.80667	2.34	3.82	4.37	3.23	2.82	3.07	1.13
Pou6f1	-0.725175	1.94461	4.6075	0.0318325	0.22008	1.19	0.756667	1.45	1.22	0.9	0.7	1.02	0.55
Mir1903	-0.724988	1.66589	4.65222	0.0310134	0.216547	0	3.97	0	0	0	0	11.91	0
Gns	-0.724926	7.13839	5.31861	0.0210988	0.165845	54.9433	34.3533	50.66	58.83	55.34	35.47	43.8	23.79
Atmin	-0.724875	3.66873	5.29963	0.02133	0.166986	3.84667	2.42667	3.53	4.76	3.25	2.5	2.95	1.83
Htra3	-0.724487	4.27283	4.18585	0.0407627	0.259304	10.9167	6.67	12.51	7	13.24	5.35	5.83	8.83
Oxct1	-0.724379	6.18258	5.4267	0.0198311	0.159594	30.9133	19.1133	35.44	23.87	33.43	20.65	16.01	20.68
Smcr7l	-0.723482	4.58659	5.15728	0.0231492	0.177496	6.91333	4.35	7.15	7.19	6.4	5.59	4.56	2.9
Alg10b	-0.723008	2.24255	4.11181	0.0425849	0.26674	1.82333	1.14333	1.94	1.62	1.91	1.38	1.4	0.65
Pigt	-0.722798	5.01817	4.78877	0.0286459	0.205688	14.8467	8.89333	13.28	11.2	20.06	10.27	7.59	8.82
Clvs1	-0.721283	3.79712	5.02601	0.0249694	0.186935	0.01	0.00333333	0.03	0	0	0.01	0	0
Wdr35	-0.721147	3.50065	5.49006	0.0191249	0.155193	3.76	2.34333	3.83	4.45	3	2.61	2.3	2.12
Fbln5	-0.719183	11.0612	5.57394	0.0182297	0.149851	533.143	334.767	554.98	452.28	592.17	318.05	295.3	390.95
Nrp1	-0.718993	9.32614	4.92803	0.0264245	0.194594	154.58	97.67	151.8	136.97	174.97	131.21	94.32	67.48
4933430H15Rik	-0.71885	3.18833	5.03465	0.0248451	0.186545	1.34667	0.43	1.67	1.49	0.88	0.6	0.29	0.4
Tom1l2	-0.717946	6.37819	4.53163	0.0332739	0.226703	25.84	16.7867	23.41	25.99	28.12	20.77	19.94	9.65
Rhob	-0.716423	6.99492	5.37662	0.0204084	0.16228	86.9133	53.9067	76.28	74.95	109.51	56.55	47.66	57.51
Amigo2	-0.715518	9.44625	5.37997	0.0203692	0.162222	371.18	232.97	387.85	374.62	351.07	201.67	308.7	188.54
Lats2	-0.71521	7.06897	5.36581	0.0205353	0.162574	38.9633	24.2667	34.87	41.6	40.42	28.13	27.46	17.21
Sbf1	-0.715191	4.8821	5.60806	0.017878	0.148211	6.43667	4.03	5.6	6.44	7.27	4.81	4.04	3.24
Tnrc18	-0.714794	3.85111	5.15831	0.0231354	0.177496	2.73333	1.61	2.74	2.62	2.84	2.02	1.81	1
Slc12a8	-0.714655	3.95381	4.18608	0.0407573	0.259304	6.68667	4.1	4.7	6.46	8.9	3.44	3.66	5.2
Tmem164	-0.714161	4.51693	4.41871	0.035547	0.236043	6.87333	4.37667	6.63	4.91	9.08	5.23	3.92	3.98
1700019B03Rik	-0.713984	0.6389	4.54974	0.0329237	0.22562	1.04667	0.576667	1.15	0.89	1.1	0.56	0.56	0.61
Atp1a1	-0.713316	7.21101	4.14769	0.0416913	0.263358	58.7467	37.2167	53.51	51.66	71.07	44.75	45.74	21.16
Hdac11	-0.713162	1.02161	4.44166	0.0350721	0.234338	1.18667	0.696667	1.38	1.1	1.08	0.54	1	0.55
Ifi30	-0.713091	2.51959	4.00078	0.0454792	0.277322	8.35	5.95	7.87	7.18	10	9.04	5.09	3.72
Pak4	-0.713005	5.89195	5.97479	0.0145118	0.126084	28.58	18.3	27.17	28.5	30.07	18.04	16.79	20.07
Inpp5a	-0.710402	5.94659	4.39821	0.0359767	0.237946	32.1	20.3667	31.2	30.25	34.85	15.59	30.22	15.29
Grik5	-0.709351	2.57233	5.15841	0.023134	0.177496	1.96333	1.11	2	1.68	2.21	1.08	0.85	1.4
Hipk3	-0.708773	6.55782	4.48594	0.0341748	0.230239	18.47	11.77	17.35	20.4	17.66	15.45	12.85	7.01
Arap1	-0.708567	6.29108	5.69507	0.0170126	0.142719	22.6833	15.2167	19.25	24.07	24.73	14.66	17.19	13.8
Plekhh3	-0.708311	4.44191	4.45988	0.0346999	0.233377	10.1433	6.36667	10.65	8.03	11.75	4.61	8.39	6.1
Tmx4	-0.707945	6.16049	4.03953	0.0444462	0.273289	20.67	13.15	22.49	23.7	15.82	17.93	13.86	7.66
2900097C17Rik	-0.707468	7.77463	4.12204	0.042328	0.265657	67.5467	43.15	70.07	70.51	62.06	62.22	42.73	24.5
Lrp4	-0.707026	1.35934	3.86394	0.0493343	0.29238	0.583333	0.286667	0.54	0.67	0.54	0.27	0.3	0.29
Atrn	-0.706126	4.97533	4.59291	0.0321044	0.221477	5.08667	3.2	4.33	6.24	4.69	3.9	3.57	2.13
Nod2	-0.704326	2.00231	4.57961	0.0323547	0.222718	1.13	0.73	1.03	1.15	1.21	0.89	0.79	0.51
Foxk1	-0.704005	2.30077	4.66814	0.0307272	0.215812	0.9	0.55	0.71	0.91	1.08	0.64	0.64	0.37
Paqr5	-0.703805	2.19752	4.62333	0.03154	0.218416	1.73333	1.07333	1.48	1.72	2	1.18	0.8	1.24
Rab5b	-0.703748	6.02373	4.12316	0.0423001	0.26564	30.23	19.0867	30.66	34.51	25.52	25.14	21.4	10.72
Fnip2	-0.702933	3.92964	4.18096	0.0408806	0.259924	2.98667	1.89667	2.78	3.38	2.8	1.9	2.66	1.13
Stim2	-0.701317	6.17802	5.13942	0.0233885	0.178574	21.4167	13.5733	19.88	23.79	20.58	11.75	17.72	11.25
Dpysl2	-0.701197	5.6906	4.7524	0.0292575	0.208659	14.3167	8.38667	14.06	15.98	12.91	11.87	6.64	6.65
Hnmt	-0.701171	4.2875	4.41644	0.0355942	0.236043	19.1933	12.25	21.33	22.4	13.85	16.27	8.99	11.49
E430018J23Rik	-0.701148	2.61469	4.89955	0.0268637	0.196411	3.81667	2.15333	4.15	4.27	3.03	2.82	1.63	2.01
Ulk2	-0.700987	5.70328	4.6352	0.0313226	0.21751	12.87	8.13667	13.12	12.86	12.63	8.08	11.11	5.22
Rhobtb1	-0.70014	4.36127	5.19049	0.0227109	0.174983	6.45667	4.06333	6.43	5.38	7.56	3.5	4.76	3.93
Pik3r2	-0.700024	4.29909	5.30034	0.0213213	0.166986	8.96333	5.58333	7.99	8.41	10.49	5.07	5.34	6.34
Myo1d	-0.699357	6.51236	4.42329	0.0354517	0.235906	24.38	15.4133	21.47	25.83	25.84	20.4	16.26	9.58
Abl1	-0.697322	4.63338	4.58267	0.0322968	0.222561	5.74333	3.66	5.22	5.66	6.35	4.45	4.21	2.32
Hyal1	-0.696079	6.26393	5.62596	0.0176963	0.146897	53.94	34.3467	47.76	51.76	62.3	35.34	33.38	34.32
Tle3	-0.696039	3.4222	4.5673	0.0325878	0.223714	2.82	1.82333	2.39	2.86	3.21	2.2	2.1	1.17
Mettl7a2	-0.695772	3.00694	4.54069	0.0330982	0.226237	0.0633333	0.0666667	0.11	0.08	0	0.14	0.06	0
Robo1	-0.695758	1.12799	4.08059	0.0433785	0.270199	0.35	0.223333	0.26	0.44	0.35	0.26	0.22	0.19
Rusc2	-0.694535	5.4359	4.43104	0.035291	0.235321	11.3267	7.08333	9.94	11.27	12.77	9.96	6.15	5.14
Nacc1	-0.693309	3.94126	4.4542	0.0348156	0.233561	5.09	3.28	5.43	5.27	4.57	4.18	3.7	1.96
Tmtc4	-0.693016	4.67596	4.96263	0.0259008	0.191967	11.0033	7.01	12.23	12.26	8.52	8.38	6.91	5.74
Rarg	-0.691455	5.49586	4.23842	0.039519	0.253181	23.8333	15.24	24.43	23.41	23.66	19.35	17.76	8.61
St3gal2	-0.690667	6.62806	4.41232	0.0356804	0.236233	31.51	20.1633	24.43	27.65	42.45	17.37	20.31	22.81
Hoxb6	-0.690364	2.74776	4.58879	0.0321817	0.221889	7.20667	4.59667	6.98	7.2	7.44	5.02	6.19	2.58
Tmbim6	-0.690247	8.27281	5.23702	0.0221111	0.17172	197.63	124.353	182.55	195.87	214.47	126.89	103.02	143.15
Bag6	-0.689808	5.37551	5.24614	0.0219955	0.171243	14.0933	8.92333	13.99	13.5	14.79	11.05	9.08	6.64
Mcam	-0.689543	7.00334	4.9753	0.0257117	0.191124	64.0933	41.4433	66.94	52.58	72.76	45.05	48.1	31.18
Zfp652	-0.689087	2.49739	4.77109	0.0289414	0.207457	2.89667	1.79667	2.46	2.74	3.49	1.72	2.27	1.4
Pard3	-0.687571	4.90605	4.30019	0.0381082	0.247391	8.70667	5.57667	7.25	8.75	10.12	4.58	8.39	3.76
Pkn1	-0.686387	5.57369	5.41437	0.0199716	0.160325	18.1733	11.6667	16.16	17.94	20.42	10.33	13.28	11.39
Klf2	-0.684851	9.98414	5.50153	0.0189999	0.154476	859.517	546.44	951.78	783.84	842.93	484.79	570.15	584.38
Qsox2	-0.684491	5.15694	5.47264	0.0193164	0.156347	19.5267	13.0033	17.61	20.39	20.58	12.18	14.47	12.36
Fam38a	-0.682199	5.47203	4.87504	0.0272478	0.198464	6.67	3.69333	5.78	7.24	6.99	4.53	4.27	2.28
Usp20	-0.682084	3.35957	4.39118	0.0361252	0.238555	3.45	2.19	3.55	2.89	3.91	2.24	2.87	1.46
Ephx2	-0.681358	9.11802	4.20749	0.0402459	0.25705	413.243	266.917	459.5	419.27	360.96	366.33	266.49	167.93
Erlin2	-0.681195	6.99257	4.75835	0.0291565	0.208571	48.06	30.95	48.27	50.33	45.58	35.64	36.27	20.94
Lphn1	-0.679949	2.963	5.21459	0.0223982	0.173418	1.23667	0.74	1.28	1.07	1.36	0.68	0.77	0.77
Tsc22d2	-0.679824	5.16303	5.42297	0.0198735	0.159834	5.21333	3.47667	5.32	5.83	4.49	3.56	3.76	3.11
Ckap4	-0.679175	5.85735	4.06265	0.0438415	0.271655	29.99	19.19	27.81	23.97	38.19	14.94	25.74	16.89
Etnk1	-0.67877	6.22088	3.9978	0.0455596	0.277493	17.1067	11.03	15.88	20.14	15.3	13.34	13.4	6.35
Rassf3	-0.677141	6.18833	5.38939	0.0202596	0.162013	30.5567	19.7033	29.88	28.58	33.21	18.18	22.72	18.21
Bcap29	-0.677	6.84576	5.08017	0.024201	0.18334	102.677	66.13	124.69	105.14	78.2	68.76	68.25	61.38
Tgfa	-0.67688	5.76742	4.48616	0.0341704	0.230239	16.3733	10.5167	16.06	18.7	14.36	12.41	12.71	6.43
Fzd1	-0.67652	4.6239	5.35209	0.0206975	0.163464	8.29333	5.35667	8.06	7.53	9.29	5.34	5.36	5.37
Rai2	-0.675942	3.8551	4.91515	0.0266222	0.195255	9.47667	6.19667	8.96	9.03	10.44	7.82	5.52	5.25
Tbl2	-0.674921	4.11751	3.94677	0.0469615	0.281928	5.76333	3.77333	5.86	6.1	5.33	4.53	4.65	2.14
Abtb2	-0.674898	4.00869	4.02931	0.0447163	0.274184	4.99667	3.22333	4.46	3.59	6.94	3.4	2.71	3.56
Pgcp	-0.673803	8.93676	5.29319	0.021409	0.167294	401.11	257.693	408.65	402.51	392.17	254.76	226.09	292.23
Tbc1d30	-0.670942	2.67106	3.96363	0.0464934	0.280802	1.47667	0.94	1.14	1.77	1.52	0.89	1.24	0.69
Unc13d	-0.670649	5.23985	4.14329	0.0417998	0.26378	11.18	6.94667	9.86	11.37	12.31	7.66	8.8	4.38
Pelp1	-0.670536	3.55191	4.31136	0.0378587	0.24615	4.82333	3.06333	4.45	4.56	5.46	4.19	2.77	2.23
Zbtb4	-0.668912	5.80258	5.05928	0.0244944	0.184788	10.05	6.56	9.58	9.6	10.97	7.88	6.07	5.73
Rptor	-0.668896	4.19387	4.56382	0.0326542	0.223927	3.59	2.28667	2.81	3.46	4.5	2.27	2.58	2.01
Col16a1	-0.668513	2.33183	4.34414	0.0371366	0.242952	1.15667	0.763333	1.24	1.1	1.13	0.76	0.57	0.96
Trim65	-0.66756	3.6384	3.95399	0.0467605	0.281171	5.32333	3.47	5.79	5.66	4.52	3.51	4.91	1.99
Rab11fip3	-0.666434	5.33366	5.14543	0.0233076	0.178492	13.7133	9.64	12.07	13.72	15.35	9.17	10.25	9.5
Fam129b	-0.666237	7.70728	4.37563	0.0364564	0.24019	82.3933	53.7433	65.45	70.7	111.03	54.12	53.59	53.52
Tmem135	-0.665994	5.27412	3.8518	0.0496926	0.293816	15.2967	10.0667	15.39	16.33	14.17	12.63	11.67	5.9
C530005A16Rik	-0.665874	2.84111	4.54853	0.0329471	0.22562	1.07	0.863333	1.15	1.2	0.86	1.04	0.63	0.92
Smurf2	-0.665074	5.83817	4.36552	0.0366733	0.241167	14.87	9.71	11.62	15.54	17.45	7.71	11.97	9.45
Igf1r	-0.663596	4.30091	4.27974	0.0385693	0.249361	2.21	1.41333	1.78	1.94	2.91	1.6	1.43	1.21
Ankrd40	-0.663455	6.11018	4.70994	0.0299887	0.212484	29.4433	19.3367	28.43	27.66	32.24	15.71	24.24	18.06
Plxna1	-0.662267	3.814	4.11424	0.0425236	0.26662	2.18333	1.41333	1.86	1.76	2.93	1.21	1.68	1.35
Tcf7l2	-0.661288	5.84173	4.92145	0.0265252	0.194882	19.9833	12.83	19.23	21.97	18.75	15.78	13.13	9.58
Gigyf1	-0.660682	3.48039	4.54325	0.0330489	0.226021	2.55333	1.67667	2.31	2.72	2.63	1.96	1.78	1.29
Micall2	-0.660676	3.42109	4.33046	0.0374361	0.24428	4.32	2.72667	4.19	4.16	4.61	3.54	2.6	2.04
Syt7	-0.659639	3.47761	4.98424	0.0255792	0.190251	2.42667	1.62667	2.2	2.49	2.59	1.77	1.8	1.31
Arhgap44	-0.657344	5.19741	3.95878	0.0466276	0.281075	12.96	8.49	13.07	13.4	12.41	10.52	9.97	4.98
Galnt2	-0.657059	6.45944	4.1653	0.04126	0.261286	30.7233	20.2433	23.92	27	41.25	18.9	22.02	19.81
Skil	-0.657032	6.64135	4.01375	0.0451307	0.275995	22.1567	14.58	22.53	25.67	18.27	20.25	12.81	10.68
Scrib	-0.656505	3.53635	4.67951	0.0305245	0.21527	2.58	1.56667	2.3	2.29	3.15	1.39	1.73	1.58
Prpf19	-0.655895	5.21803	4.31801	0.037711	0.245568	26.64	17.4233	24.55	22.8	32.57	21.58	17.5	13.19
Tmem65	-0.655124	6.43282	4.10777	0.0426867	0.267017	35.2967	23.2967	36.81	35.72	33.36	22.08	31.92	15.89
Rell2	-0.653436	2.15791	4.33065	0.037432	0.24428	0.0633333	0.18	0.03	0.06	0.1	0.15	0.17	0.22
Tob2	-0.653296	6.2908	4.3144	0.0377911	0.245836	27.9967	18.4133	24.41	22.71	36.87	19.53	17.86	17.85
Igf2bp2	-0.6526	4.5204	4.84659	0.0277009	0.200609	8.31667	5.32667	7.62	8.7	8.63	6.28	5.1	4.6
Epha1	-0.652229	4.34633	4.06799	0.0437032	0.271328	2.11	1.2	1.91	2.06	2.36	1.5	0.55	1.55
Fut11	-0.650801	6.393	5.18129	0.0228314	0.175805	36.7233	23.8833	37.37	35.25	37.55	22.61	25.86	23.18
Rapgef2	-0.650777	5.01214	4.88023	0.0271659	0.198095	6.46333	4.19667	5.65	7.48	6.26	4.33	4.46	3.8
Zxda	-0.650772	2.59485	4.42438	0.0354291	0.235906	0.956667	0.62	1.08	0.84	0.95	0.82	0.62	0.42
Ppp4r2	-0.649587	5.99509	4.44559	0.0349915	0.234245	25.75	17.0467	25.43	27.84	23.98	19.86	18.98	12.3
Golga2	-0.64925	5.51446	4.00621	0.0453331	0.276698	14.46	9.50333	13.47	15.26	14.65	11.96	10.75	5.8
Klk11	-0.648024	5.31232	4.61506	0.0316923	0.219351	45.77	30.13	43.18	54.71	39.42	32.38	26.76	31.25
Fbxw8	-0.647904	5.79952	4.66026	0.0308685	0.21637	16.01	10.51	15.65	14.52	17.86	8.85	12.36	10.32
Asph	-0.647374	7.09684	4.41635	0.035596	0.236043	53.3267	36.0333	59.7	54.07	46.21	44.8	36.31	26.99
Npr1	-0.647214	6.65675	4.04728	0.0442426	0.272539	34.2	22.54	33.11	34.55	34.94	27.08	26.37	14.17
Nup188	-0.646883	4.13096	4.51023	0.0336927	0.228871	4.26667	2.76333	4.11	4.75	3.94	3.36	2.88	2.05
Sspn	-0.645312	5.5389	4.66772	0.0307346	0.215812	15.0133	9.98	14.88	14.66	15.5	11.09	11.39	7.46
Hip1r	-0.644734	5.81965	3.96067	0.0465753	0.281028	17.65	11.7067	13.82	16.41	22.72	12.35	14	8.77
Dennd2a	-0.644407	4.18111	4.13843	0.04192	0.26417	5.68333	3.78	4.62	5.17	7.26	4.15	3.32	3.87
Smad3	-0.644266	4.44165	4.11215	0.0425762	0.26674	5.96333	3.93333	4.77	6.49	6.63	4.69	4.23	2.88
Paqr7	-0.643341	3.61762	4.65416	0.0309783	0.216547	8.78333	5.91333	9.08	9.06	8.21	6.08	4.98	6.68
Mbtps1	-0.642979	7.41603	4.05156	0.0441304	0.272473	57.5	38.3533	47.43	64.35	60.72	43.11	45.74	26.21
P2ry6	-0.639645	4.44561	4.82318	0.0280796	0.202656	15.8067	10.53	14.79	16.35	16.28	11.75	10.38	9.46
Lyl1	-0.639468	3.08299	4.49314	0.034031	0.229882	6.83	4.28333	8.18	6.08	6.23	4.09	4.06	4.7
Tbcel	-0.63897	3.91908	4.65229	0.0310122	0.216547	4.30667	2.82667	4.21	4.51	4.2	3.06	3.22	2.2
Ehbp1l1	-0.638697	6.91178	4.03936	0.0444508	0.273289	43.1033	29.51	32.28	40.53	56.5	27.13	28.69	32.71
Fnbp1	-0.638185	4.21292	4.36392	0.0367078	0.241269	5.77667	3.86667	5.09	5.8	6.44	4.99	3.59	3.02
Mtmr3	-0.636175	5.80493	4.0594	0.0439262	0.27178	13.7433	9.26	11.86	16.39	12.98	9.21	11.71	6.86
Pofut1	-0.635901	5.54772	4.62373	0.0315327	0.218416	11.96	7.93	12.61	11.66	11.61	9.39	7.97	6.43
Jdp2	-0.635751	5.04275	4.26422	0.0389232	0.25102	31.48	20.9667	34.11	27.97	32.36	16.72	26.72	19.46
S1pr2	-0.634977	3.15244	4.1015	0.0428452	0.267577	4.69667	3.14	4.18	3.95	5.96	2.92	3.32	3.18
Spg20	-0.63395	6.1219	4.755	0.0292133	0.208579	27.5067	18.2867	26.98	29.18	26.36	20	20.06	14.8
Ctsf	-0.631571	7.14966	4.65572	0.0309503	0.216547	107.293	71.0733	103.9	97.63	120.35	70.32	66.6	76.3
Pcnx	-0.630835	5.00551	4.487	0.0341536	0.230239	3.54	2.36	3.11	3.84	3.67	2.54	2.54	2
S1pr4	-0.630031	3.88985	4.65867	0.0308972	0.216451	9.02667	5.94	8.49	9.1	9.49	6.44	6	5.38
Cadm1	-0.629416	5.21549	4.85097	0.0276306	0.200365	11.8633	7.92	11.65	11.65	12.29	8.37	7.93	7.46
Zmynd19	-0.629154	1.70386	4.13621	0.0419751	0.264228	4.29333	2.76333	4.32	3.84	4.72	2.64	3.07	2.58
Pkd2	-0.626393	6.30926	3.84375	0.0499317	0.294678	21.9033	14.6433	19.15	24.2	22.36	14.14	19.46	10.33
Wiz	-0.62561	4.18375	4.10903	0.0426547	0.267017	5.59333	3.53	5.41	4.79	6.58	4.08	3.84	2.67
Snta1	-0.624719	4.61695	4.06715	0.0437251	0.271331	17.1767	11.5367	14.86	16.48	20.19	9.34	13.23	12.04
Sav1	-0.623787	4.50612	4.34685	0.0370775	0.242691	13.3	8.61333	13.09	12.84	13.97	7.25	9.23	9.36
Ints1	-0.622034	3.80894	4.28303	0.0384947	0.249133	2.59333	1.73667	2.29	2.59	2.9	2.02	1.73	1.46
Nacc2	-0.620047	5.10898	4.35749	0.0368465	0.241722	7.53	5.06	7	6.72	8.87	5.13	5.47	4.58
Tmpo	-0.618607	8.24178	4.19742	0.0404855	0.258291	123.623	83.4433	118.17	137.91	114.79	82.37	102.62	65.34
Cdh5	-0.617764	7.54243	3.91264	0.0479244	0.286396	66.0933	44.4867	61.89	68.35	68.04	57.07	44.81	31.58
Tspan11	-0.616206	4.60122	4.41452	0.0356343	0.236051	8.13	5.47	7.86	8.74	7.79	6.05	4.75	5.61
Sod3	-0.615986	9.61259	4.26075	0.0390027	0.251265	561.52	374.907	540.86	519.16	624.54	362.78	332.5	429.44
Tm9sf3	-0.614488	8.3516	4.05997	0.0439113	0.27178	75.8333	51.48	79.46	80.29	67.75	50.27	65.11	39.06
Hip1	-0.611748	6.69732	3.89389	0.048462	0.288969	18.0733	12.23	14.64	19.24	20.34	14.56	12.98	9.15
Brap	-0.611675	5.55678	4.1695	0.0411578	0.2609	16.9233	10.8433	15.02	18.92	16.83	9.15	13.11	10.27
Nipal2	-0.611253	5.21824	4.49818	0.033931	0.22982	13.8667	9.19333	14.08	14.74	12.78	10.12	9.32	8.14
Ube2z	-0.610302	6.29996	4.27318	0.0387185	0.249942	29.1	19.7	28.57	29.18	29.55	19.43	23.57	16.1
Arid1b	-0.609421	4.55682	4.21487	0.0400711	0.256258	2.69333	1.81667	2.29	2.74	3.05	2.02	1.81	1.62
Ndrg4	-0.609369	5.60213	4.47464	0.0344014	0.231519	24.4367	16.5633	22.66	24.9	25.75	16.78	17.65	15.26
Stim1	-0.609175	6.34067	4.19415	0.0405636	0.258427	30.5967	20.74	29.01	30.16	32.62	23.52	22.98	15.72
Zbtb7c	-0.607679	3.74438	4.16276	0.041322	0.261547	3.94667	2.61667	4.02	3.7	4.12	2.68	3	2.17
Myo18a	-0.605854	5.60743	3.95936	0.0466113	0.281075	8.53667	5.64333	7.89	8.55	9.17	6.92	5.86	4.15
Stk40	-0.604834	5.6861	4.04386	0.0443324	0.272826	20.7433	14.1633	18.78	18.57	24.88	13.79	16.13	12.57
Rbms2	-0.60472	6.60248	3.96682	0.0464054	0.280802	24.88	16.86	24.37	26.19	24.08	20.28	18.34	11.96
Cdc42bpb	-0.601463	3.76961	4.2419	0.0394379	0.25291	2.67	1.81	2.43	2.76	2.82	1.95	1.66	1.82
Slc4a2	-0.600544	5.62145	3.94918	0.0468942	0.281744	15.91	10.8667	13.09	15.24	19.4	11.4	11.49	9.71
Dyrk1b	-0.599782	3.28001	4.08513	0.0432621	0.269648	6.50333	4.40333	6.81	5.9	6.8	4.77	4.6	3.84
Por	-0.599745	7.82876	4.30894	0.0379126	0.246373	128.967	88.0367	119.06	131.58	136.26	80.01	92.09	92.01
Sumf1	-0.599523	6.2218	4.29822	0.0381523	0.247502	42.74	29.1133	43.57	44.53	40.12	29.06	33.66	24.62
Gsk3a	-0.598656	5.26051	4.12006	0.0423775	0.265836	23.4333	15.67	22.08	21.97	26.25	14.2	17.99	14.82
R3hdm2	-0.596931	4.70655	4.3065	0.037967	0.2466	8.36667	5.53667	8.24	8.19	8.67	5.81	5.93	4.87
2900006K08Rik	-0.590799	2.93403	3.88517	0.0487142	0.289926	0.0433333	0.03	0.02	0.09	0.02	0	0.08	0.01
Cux1	-0.587826	6.33793	3.98344	0.0459496	0.278848	35.1767	25.0867	31.83	37.48	36.22	26.4	28.39	20.47
Def8	-0.579228	5.06249	3.85621	0.049562	0.293404	12.54	8.76667	12.29	12.8	12.53	9.29	10.06	6.95
Hfe	-0.578925	7.70401	4.02893	0.0447263	0.274184	178.88	123.54	199.5	182.35	154.79	133.8	121.23	115.59
Cuedc1	-0.570387	4.26082	3.96429	0.0464751	0.280802	7.94333	5.31667	7.63	7.95	8.25	5.35	5.31	5.29
Polr2b	-0.567526	7.41139	3.91361	0.0478966	0.286396	35.2133	30.59	37.12	38.01	30.51	35.52	34.98	21.27

### Sheet: GFPhigh.enriched
List of 1103 genes enriched (p-value <0.05 on EdgeR output) in GFPhigh FACS sorted MAECs.								Female	Female	Male	Female	Female	Male
gene	logFC	logCPM	LR	PValue	FDR	GFPlow.average.FPKM	GFPhigh.average.FPKM	GFPlow.356	GFPlow.358	GFPlow.362	GFPhigh.357	GFPhigh.359	GFPhigh.363
Klrb1f	7.07418	2.5953	49.8433	1.66528e-12	3.10011e-10	0.0233333	8.09667	0.03	0.04	0	1.68	3.04	19.57
Duoxa2	6.08993	3.74127	46.9625	7.23576e-12	1.10358e-09	0.236667	20.9567	0.31	0.04	0.36	5.88	6.43	50.56
Nts	5.79576	6.54706	48.6266	3.09643e-12	5.15759e-10	3.31333	198.78	5.52	0.56	3.86	106.47	60.81	429.06
Tec	5.5852	4.08864	164.599	1.11928e-37	7.44606e-34	0.27	15.63	0.23	0.19	0.39	13.09	23.12	10.68
Otos	5.33493	-0.68934	31.0978	2.45355e-08	1.84741e-06	0.03	2.20667	0.07	0.02	0	0.35	0.51	5.76
Pdcd1	5.29086	1.32845	50.475	1.20693e-12	2.31492e-10	0.0433333	2.75333	0.08	0.01	0.04	0.94	1.46	5.86
Tmem178	5.21509	2.39683	123.953	8.62751e-29	2.73039e-25	0.173333	7.82	0.22	0.16	0.14	4.73	7.38	11.35
Htr2b	5.20015	5.93934	62.8507	2.22979e-15	9.10545e-13	1.78333	68.8367	1	0.52	3.83	47.38	75.69	83.44
Psg22	5.14321	-0.0401621	28.1138	1.14386e-07	7.0981e-06	0.00666667	1.23	0.02	0	0	0.06	1.11	2.52
Lrg1	5.13912	7.97256	40.2644	2.21817e-10	2.57613e-08	13.3767	479.45	4.9	3.22	32.01	211.41	472.91	754.03
Zg16	4.89745	-0.278435	34.4304	4.41767e-09	3.99452e-07	0.06	2.99667	0.09	0.02	0.07	0.49	1.41	7.09
Plac8	4.88921	3.03491	113.938	1.3442e-26	3.40323e-23	0.886667	35.4933	0.38	0.29	1.99	34.28	46.94	25.26
Ifitm6	4.79903	-0.951488	33.7839	6.15865e-09	5.23238e-07	0.0866667	1.60333	0.23	0.03	0	0.32	0.76	3.73
Alpl	4.76377	5.1807	164.5	1.17641e-37	7.44606e-34	1.23333	35.4433	1.3	1.3	1.1	25.56	41.36	39.41
Clca2	4.60233	4.21212	89.3431	3.31955e-21	3.50185e-18	0.0133333	0.0966667	0.03	0.01	0	0.11	0.13	0.05
Clca1	4.58971	6.7859	90.3624	1.98297e-21	2.51024e-18	2.87333	71.3433	3.22	2	3.4	39.43	56.48	118.12
Ptn	4.5338	5.41783	59.4405	1.26049e-14	4.09143e-12	1.2	27.4933	1.13	0.37	2.1	17.04	27.43	38.01
Dusp2	4.49957	3.28332	51.4491	7.34761e-13	1.55022e-10	0.646667	14.92	0.43	0.13	1.38	7.95	16.87	19.94
Gpr1	4.496	1.92659	50.7234	1.06345e-12	2.13686e-10	0.266667	5.71333	0.49	0.04	0.27	4.99	9.33	2.82
Ube2ql1	4.47933	-0.201291	26.2944	2.93144e-07	1.64929e-05	0.03	0.73	0.06	0.02	0.01	0.28	0.09	1.82
Samsn1	4.45241	1.06192	25.1843	5.21035e-07	2.68121e-05	0.126667	2.67333	0.2	0.01	0.17	1.12	1.05	5.85
Csf2rb2	4.42541	2.29174	62.5648	2.5782e-15	1.01992e-12	0.0633333	2.13667	0.04	0.02	0.13	2.33	3.49	0.59
Hdc	4.42296	4.52032	136.889	1.27549e-31	5.38214e-28	0.913333	22.98	0.84	0.65	1.25	21	30.38	17.56
Kcnk5	4.38806	2.65993	34.6865	3.87308e-09	3.55285e-07	0.17	4.30667	0.19	0.04	0.28	1.84	1.73	9.35
Masp1	4.37368	2.58159	47.4513	5.63885e-12	8.81262e-10	0.133333	4.2	0.11	0.13	0.16	4.3	7.57	0.73
Dleu7	4.3451	-1.00821	11.4034	0.000733089	0.0120993	0.00666667	0.85	0	0.02	0	0	0	2.55
Meox2	4.33576	4.8081	66.6254	3.28324e-16	1.53935e-13	1.39667	29.5367	0.96	0.92	2.31	20.03	51.43	17.15
Slc16a12	4.25373	2.86872	59.0519	1.53571e-14	4.74159e-12	0.206667	4.26	0.27	0.05	0.3	5.57	5.07	2.14
Gpr68	4.23759	1.49546	103.704	2.34916e-24	3.71725e-21	0.07	2.14	0.07	0.06	0.08	1.43	2.69	2.3
Il10ra	4.22648	0.501392	13.6602	0.000219054	0.00458347	0.0333333	0.96	0.07	0.03	0	0.37	2.51	0
Nog	4.20058	1.9943	70.6213	4.32827e-17	2.19167e-14	0.273333	5.06333	0.17	0.13	0.52	4.46	4.57	6.16
Lhx6	4.19963	3.70503	34.3013	4.72077e-09	4.12919e-07	0.466667	9.30333	0.16	0.09	1.15	9.14	12.97	5.8
Lrmp	4.17499	2.26382	100.355	1.2739e-23	1.79181e-20	0.186667	4.33667	0.2	0.1	0.26	3.6	6.13	3.28
Atp6v0d2	4.17239	4.71619	39.4051	3.44397e-10	3.85816e-08	1.31333	25.45	1.25	2.18	0.51	20.27	48.7	7.38
Gm10790	4.14685	0.240134	29.7314	4.96241e-08	3.39563e-06	0.06	0.966667	0.12	0.06	0	0.19	0.49	2.22
Dach2	4.12284	0.517989	52.2882	4.79242e-13	1.08334e-10	0.0266667	0.72	0.02	0.02	0.04	0.91	0.97	0.28
Ccl2	4.11333	0.798631	83.093	7.82829e-20	6.60655e-17	0.23	6.15333	0.12	0.52	0.05	6.8	7.08	4.58
Ednrb	4.11291	6.24367	33.0586	8.94236e-09	7.44745e-07	2.38667	44.01	2.39	0.26	4.51	42	36.7	53.33
4833423E24Rik	4.11012	-0.510895	49.7547	1.74217e-12	3.15059e-10	0.0133333	0.786667	0	0	0.04	1.19	0.86	0.31
Wnt2	4.10781	3.68017	55.9959	7.26214e-14	1.91524e-11	0.803333	14.68	0.55	0.46	1.4	7.69	11.22	25.13
Cyp1a1	4.09802	1.80657	35.5431	2.49465e-09	2.46666e-07	0.146667	3.06667	0.09	0.13	0.22	0.97	1.38	6.85
Tal2	4.09798	0.769741	72.3199	1.82993e-17	1.00718e-14	0.196667	3.88333	0.39	0.2	0	3.03	4.48	4.14
Pla2g7	4.06622	3.54205	87.8094	7.20767e-21	7.01861e-18	0.79	14.79	0.93	0.61	0.83	14.37	22.48	7.52
D630042P16Rik	3.95966	3.48323	104.905	1.28107e-24	2.31672e-21	0.576667	12.2033	0.85	0.44	0.44	8.94	13.79	13.88
Clca4	3.95924	1.77781	51.9255	5.76466e-13	1.28026e-10	0	0.01	0	0	0	0	0.01	0.02
Sh3gl3	3.95261	2.39322	17.6822	2.61055e-05	0.000792494	0.503333	7.51333	0.73	0.03	0.75	2.11	1.6	18.83
Rbp7	3.9147	3.96073	17.4001	3.02816e-05	0.000899848	4.67667	73.6033	3.97	0.49	9.57	30.42	11.72	178.67
Stc1	3.90604	5.8181	54.8919	1.27345e-13	3.16089e-11	2.21667	34.5833	1.6	0.93	4.12	23.64	41.68	38.43
Csf2rb	3.89349	3.30622	47.8798	4.53164e-12	7.35461e-10	0.263333	4.42	0.17	0.05	0.57	4.27	6.24	2.75
Cxcl17	3.87646	0.800707	27.9071	1.27283e-07	7.74652e-06	0.17	5.50333	0.4	0	0.11	2.77	1.62	12.12
Tll1	3.86688	3.29889	110.575	7.33116e-26	1.54675e-22	0.253333	4.00667	0.3	0.21	0.25	3.67	5.47	2.88
Cmah	3.86076	4.15013	89.6968	2.77603e-21	3.19471e-18	0.26	3.83667	0.24	0.23	0.31	2.42	3.47	5.62
Dtx1	3.85121	3.69783	17.552	2.7955e-05	0.000838583	0.5	7.61	0.24	0.04	1.22	2.56	2.99	17.28
Lbp	3.84386	6.53096	77.2714	1.49006e-18	1.04792e-15	5.75333	85.9433	5.54	2.86	8.86	75.55	102.07	80.21
Slc35f2	3.839	1.14025	59.16	1.45357e-14	4.60019e-12	0.106667	1.87667	0.15	0.01	0.16	1.78	1.33	2.52
Dusp26	3.83639	1.36684	79.7818	4.18129e-19	3.30818e-16	0.203333	3.48667	0.14	0.27	0.2	1.99	4.52	3.95
Lcn2	3.81509	4.77544	29.7893	4.8165e-08	3.33181e-06	5.98667	79.7833	4.94	2	11.02	34.02	40.36	164.97
Olr1	3.8092	3.15535	41.4783	1.19189e-10	1.49388e-08	0.336667	5.28333	0.2	0.52	0.29	6.5	8.16	1.19
Flrt3	3.7648	3.28646	60.3225	8.05199e-15	2.75487e-12	0.383333	5.58333	0.61	0.25	0.29	3.99	9.57	3.19
Pde2a	3.74344	5.67201	46.0609	1.14632e-11	1.63048e-09	1.99667	28.7667	1.73	0.83	3.43	22.68	49.09	14.53
Darc	3.73621	2.54587	16.1508	5.84928e-05	0.00154718	0.91	12.9933	0	0.25	2.48	10.81	24.39	3.78
Gjc2	3.7161	2.22023	19.6372	9.36268e-06	0.000324718	0.34	4.65	0.47	0.03	0.52	0.95	2.44	10.56
Sgpp2	3.65973	1.28651	50.8397	1.00227e-12	2.04642e-10	0.07	1.36	0.07	0.13	0.01	1.52	1.82	0.74
Ccl21a	3.65567	9.94129	13.2127	0.000278054	0.00558713	2.90667	0.0633333	0	2.77	5.95	0	0	0.19
Gm1987	3.65567	9.94129	13.2127	0.000278054	0.00558713	99.5	1307.63	119.53	0	178.97	718.19	349.5	2855.19
Fabp4	3.65298	8.31103	48.7182	2.95507e-12	4.98776e-10	111.64	1438.2	91.74	40.16	203.02	1142.29	1855.53	1316.78
Il31ra	3.65248	1.70081	26.057	3.31478e-07	1.80954e-05	0.113333	1.97	0.12	0.04	0.18	2.61	3.07	0.23
Lpar3	3.65219	-0.109836	58.7055	1.83133e-14	5.39135e-12	0.06	0.866667	0.03	0.08	0.07	0.47	1.1	1.03
Ccl21b	3.63705	10.3666	12.7402	0.000357872	0.00678473	0.346667	0	0	1.04	0	0	0	0
Ccl21c	3.63645	10.3672	12.7339	0.000359094	0.00678473	13.7	168.607	16.71	0	24.39	90.56	33.36	381.9
Gm10591	3.63645	10.3672	12.7339	0.000359094	0.00678473	13.7	168.607	16.71	0	24.39	90.56	33.36	381.9
Gm13304	3.63645	10.3672	12.7339	0.000359094	0.00678473	13.7	168.607	16.71	0	24.39	90.56	33.36	381.9
Rhpn1	3.63353	0.230192	27.507	1.56525e-07	9.43547e-06	0.0266667	0.99	0.05	0	0.03	0.23	0.66	2.08
Lrrn4cl	3.6126	3.90407	29.7947	4.80295e-08	3.33181e-06	1.04333	13.22	1.07	0.69	1.37	6.78	3.38	29.5
Dlk1	3.61199	0.942608	45.2688	1.71763e-11	2.36342e-09	0.0666667	0.97	0.1	0.03	0.07	0.5	1.89	0.52
Hoxd10	3.578	2.31026	35.4362	2.63538e-09	2.50836e-07	0.476667	6.52667	0.36	0.33	0.74	3.25	3.07	13.26
Sybu	3.57346	3.21067	78.0046	1.028e-18	7.65499e-16	0.58	6.88	0.83	0.3	0.61	6.49	8.91	5.24
Maf	3.56505	2.75467	25.3982	4.66347e-07	2.45978e-05	0.34	4.05333	0.41	0.13	0.48	2.07	1.11	8.98
Tmem108	3.54924	2.34365	42.4324	7.3166e-11	9.45111e-09	0.23	2.75333	0.13	0.08	0.48	1.9	2.31	4.05
Nrp2	3.54743	4.02723	48.3126	3.63418e-12	5.97469e-10	0.516667	6.54667	0.55	0.14	0.86	6.87	7.97	4.8
Pard6g	3.5414	5.22514	21.4391	3.65243e-06	0.000145855	2.31	27.3633	2.8	0.36	3.77	11.27	13.46	57.36
Tmem100	3.52622	4.35996	49.8033	1.69955e-12	3.11806e-10	2.39333	27.8133	2.98	1.78	2.42	17.59	14.87	50.98
Mmrn1	3.51707	8.24137	15.364	8.86631e-05	0.00218789	12.81	148.29	16.93	0.4	21.1	94.8	83.84	266.23
8430408G22Rik	3.48638	5.90483	33.9273	5.72113e-09	4.92679e-07	9.82333	112.287	7.51	4.52	17.44	48.42	84.59	203.85
Duoxa1	3.46473	-0.791326	25.9241	3.55106e-07	1.92931e-05	0.0433333	0.4	0.06	0.02	0.05	0.11	0.07	1.02
Prox1	3.46405	3.55629	31.8577	1.65887e-08	1.32073e-06	0.536667	5.88	0.53	0.08	1	5.14	4.95	7.55
4930578C19Rik	3.45953	2.00002	76.8323	1.86105e-18	1.23995e-15	0.393333	3.93	0.54	0.23	0.41	3.1	4.53	4.16
Duox2	3.45047	2.06105	87.6012	8.00762e-21	7.2406e-18	0.113333	1.66333	0.15	0.03	0.16	1.68	1.62	1.69
Gatm	3.44401	2.36845	50.6594	1.09868e-12	2.17316e-10	0.426667	4.96333	0.38	0.17	0.73	3.14	5.55	6.2
Rasgrp3	3.43708	3.57253	44.7313	2.26012e-11	3.07644e-09	0.443333	5.39	0.51	0.1	0.72	4.59	5.59	5.99
Ifi27l2a	3.39182	5.58305	40.5455	1.92088e-10	2.27257e-08	34.5067	356.483	42.34	25.76	35.42	234.7	146.47	688.28
Btnl9	3.3909	3.47513	17.3408	3.1241e-05	0.000926181	0.883333	9.18333	1.02	0.05	1.58	3.3	4.05	20.2
Rab3il1	3.39085	4.85642	50.5643	1.15325e-12	2.24601e-10	2.53667	27.85	2.55	1.97	3.09	11.87	25.85	45.83
Oxtr	3.3875	1.39331	65.3026	6.4237e-16	2.9042e-13	0.106667	1.26	0.1	0.12	0.1	0.81	1.94	1.03
Wdr72	3.38407	-0.0567794	43.3441	4.59113e-11	6.11781e-09	0.01	0.39	0.01	0.02	0	0.41	0.52	0.24
Ncam2	3.37973	0.0515103	47.4992	5.50266e-12	8.70727e-10	0.0233333	0.46	0.02	0.03	0.02	0.55	0.6	0.23
Rgs16	3.37779	2.86049	30.4172	3.48419e-08	2.50604e-06	0.64	7.16	0.13	0.3	1.49	4.3	7.09	10.09
Ngf	3.37522	1.15254	25.1033	5.4341e-07	2.76156e-05	0.533333	5.18667	0.81	0.32	0.47	1.6	2.28	11.68
Thy1	3.36977	1.85709	28.7567	8.20675e-08	5.35512e-06	0.376667	4.27667	0.52	0.17	0.44	2.3	1.48	9.05
Fam180a	3.34982	2.38814	26.3839	2.79862e-07	1.58869e-05	0.753333	8.2	0.9	0.8	0.56	2.59	3.27	18.74
Gpr126	3.345	3.91114	35.2456	2.9064e-09	2.72534e-07	0.453333	5.08	0.46	0.28	0.62	4.84	9.09	1.31
Nell1	3.32412	0.95682	26.5933	2.51111e-07	1.4319e-05	0.106667	1.51333	0.21	0.11	0	1.06	2.45	1.03
Irf8	3.322	2.8371	58.4265	2.11027e-14	6.07135e-12	0.52	5.60333	0.25	0.62	0.69	3.84	4.99	7.98
Cd36	3.30779	7.6334	29.6453	5.18789e-08	3.51195e-06	12.6533	128.397	10.43	3.04	24.49	83.57	184.41	117.21
Prg2	3.28976	-0.376382	37.9825	7.13835e-10	7.59365e-08	0.0833333	2.25	0	0	0.25	1.1	2.27	3.38
Comp	3.28217	4.55242	46.3492	9.89477e-12	1.43975e-09	2.12667	21.4233	1.91	0.87	3.6	14.48	29.57	20.22
Slc6a4	3.25524	0.0626926	60.3665	7.87423e-15	2.75487e-12	0.06	0.813333	0.06	0.04	0.08	0.51	1.16	0.77
Susd4	3.24547	1.39887	20.8282	5.02379e-06	0.000189274	0.18	2.55	0.18	0.02	0.34	0.79	1.42	5.44
Igfbp5	3.22927	7.03353	38.1296	6.61997e-10	7.10188e-08	4.99667	46.7767	5.62	1.98	7.39	35.42	29.48	75.43
Apba2	3.22719	1.64327	20.7613	5.20239e-06	0.000194843	0.173333	1.88	0.15	0.02	0.35	0.53	0.78	4.33
Gap43	3.22621	3.23719	63.7021	1.4473e-15	6.31769e-13	1.56667	16.44	1.72	1.17	1.81	11.25	14.24	23.83
Slc6a6	3.2108	6.00771	76.2268	2.52884e-18	1.60063e-15	2.30333	22.3033	2.55	2.01	2.35	22.72	30.61	13.58
Sh3bgrl2	3.19613	3.47738	63.3732	1.71032e-15	7.21697e-13	0.713333	6.94667	0.81	0.47	0.86	6.4	10.05	4.39
Hist2h2bb	3.18366	0.859572	57.0933	4.15622e-14	1.16919e-11	0.54	3.74	1.09	0.25	0.28	2.43	4.81	3.98
Nr2f2	3.18322	4.47241	47.0992	6.74824e-12	1.04178e-09	1.18667	10.8033	1.52	0.44	1.6	7.5	13.46	11.45
Hmgcll1	3.17935	0.0600166	10.75	0.00104278	0.0162369	0.05	0.606667	0.04	0.02	0.09	0.4	1.42	0
Emid1	3.12434	2.90652	19.3226	1.10394e-05	0.000376678	0.753333	7.82	0.65	0.24	1.37	3.5	2.55	17.41
Apold1	3.12263	5.35017	49.1436	2.37895e-12	4.0696e-10	2.99667	27.15	3.02	1.32	4.65	21.65	26.75	33.05
Hapln1	3.11791	1.31819	55.832	7.89379e-14	2.03934e-11	0.12	1.06667	0.2	0.1	0.06	0.9	1.51	0.79
Cd5	3.10203	0.223642	23.5541	1.21448e-06	5.55021e-05	0.07	0.956667	0	0.04	0.17	0.57	0.24	2.06
Meox1	3.07549	4.2567	27.0815	1.95054e-07	1.15382e-05	2.3	19.5767	2.26	1.41	3.23	7.18	11.19	40.36
Npl	3.0742	0.306093	26.1947	3.08664e-07	1.72131e-05	0.22	2.03333	0.27	0.13	0.26	1.21	0.69	4.2
Wnt9b	3.05869	3.44321	25.3404	4.80543e-07	2.50337e-05	0.613333	5.24	0.38	0.14	1.32	7.59	3.86	4.27
Ank3	2.9819	2.29927	43.0293	5.39268e-11	7.11104e-09	0.106667	1.31	0.11	0.07	0.14	0.75	0.78	2.4
Gpr160	2.9755	1.621	14.4964	0.000140425	0.00317436	0.41	3.37333	0.64	0.07	0.52	2.16	0.72	7.24
Nfatc2	2.97394	1.75397	68.0123	1.62483e-16	7.91104e-14	0.12	1.04667	0.14	0.14	0.08	0.9	1.19	1.05
Grb7	2.95687	0.895042	56.2754	6.29986e-14	1.69681e-11	0.126667	1.62	0.11	0.07	0.2	1.15	1.39	2.32
Gpr97	2.95384	4.89084	21.7534	3.10045e-06	0.000126609	3.23667	25.44	3.67	1.19	4.85	12.73	9.35	54.24
Cyfip2	2.95188	2.19208	47.7773	4.7748e-12	7.65117e-10	0.126667	1.45	0.09	0.08	0.21	0.86	1.11	2.38
Gmfg	2.95104	1.66307	18.1652	2.0255e-05	0.000641021	0.82	7.18667	1.15	0.39	0.92	2.85	1.88	16.83
Ttyh1	2.93585	3.16527	36.0072	1.96593e-09	1.96104e-07	0.446667	4.55667	0.52	0.23	0.59	3.01	2.13	8.53
BC028528	2.93123	3.38832	39.8107	2.79812e-10	3.19112e-08	5.07333	42.05	6.13	2.64	6.45	24.5	30.18	71.47
Il33	2.92498	6.11007	58.8258	1.72269e-14	5.19226e-12	7.88667	61.3933	9.11	7.29	7.26	36	62.97	85.21
Ablim2	2.92149	3.66712	25.8912	3.61217e-07	1.94581e-05	0.873333	6.86	0.61	0.87	1.14	2.55	3.43	14.6
Hist1h2bm	2.91483	2.38556	60.5592	7.13982e-15	2.58237e-12	0.726667	18.0233	0.38	0.98	0.82	11.77	23.36	18.94
Adamtsl1	2.89717	3.49782	37.3577	9.83321e-10	1.02875e-07	0.316667	2.6	0.28	0.12	0.55	2.78	1.49	3.53
Epor	2.87389	0.595971	31.4377	2.05946e-08	1.58968e-06	0.16	1.67333	0.11	0.09	0.28	0.83	1.04	3.15
B3gnt7	2.86934	1.15339	19.9743	7.84896e-06	0.000279887	0.256667	1.82	0.26	0.29	0.22	0.66	0.7	4.1
Ch25h	2.86403	4.20633	74.3286	6.61399e-18	3.80575e-15	4.37667	32.81	4.43	4.24	4.46	25.36	38.26	34.81
Cd300lg	2.85076	4.17701	17.0506	3.63962e-05	0.0010377	2.14333	15.83	1.92	0.26	4.25	9.51	9.93	28.05
Tcf15	2.83334	1.68131	15.1387	9.98935e-05	0.00239046	1.10667	8.64667	0.71	0.11	2.5	4.32	8.01	13.61
Il17ra	2.83167	2.87589	53.5415	2.53184e-13	6.04727e-11	0.483333	3.81333	0.37	0.32	0.76	3.43	3.35	4.66
Dkk2	2.78939	4.8534	75.5712	3.52466e-18	2.1247e-15	2.44667	17.1533	3	2.28	2.06	17.63	19.14	14.69
Lepr	2.78082	4.80671	34.308	4.7045e-09	4.12919e-07	1.55	11.2967	2.13	0.76	1.76	9.2	18.61	6.08
Kdr	2.7742	5.71066	42.7426	6.24391e-11	8.14862e-09	2.56667	18.95	2.7	1.17	3.83	17.9	24.07	14.88
Adarb2	2.77246	0.18892	10.4245	0.00124357	0.0186742	0.04	0.336667	0.07	0.05	0	0.31	0.68	0.02
Pglyrp1	2.76782	3.14336	45.5447	1.49194e-11	2.0985e-09	4.81333	33.1467	5.09	4.17	5.18	20.79	25.6	53.05
Reln	2.75684	3.89389	16.7037	4.3695e-05	0.00121036	0.326667	2.46	0.33	0.02	0.63	1.52	1.12	4.74
Gprc5c	2.75385	2.85336	61.7281	3.94306e-15	1.51258e-12	0.47	4.83667	0.59	0.25	0.57	4.95	5.65	3.91
Kbtbd11	2.74671	1.90706	30.3534	3.60082e-08	2.56083e-06	0.133333	1.04	0.14	0.09	0.17	0.59	0.64	1.89
Gpr30	2.74474	4.27833	60.9303	5.91311e-15	2.20159e-12	2.47	17.0233	2.82	2.36	2.23	11.56	21.03	18.48
Glt25d2	2.7428	1.27347	36.0732	1.90043e-09	1.9246e-07	0.143333	1.17	0.08	0.09	0.26	0.73	0.91	1.87
Gpihbp1	2.72878	4.99165	9.56336	0.00198499	0.0275225	14.1333	93.4333	13.05	0.81	28.54	57.12	30.16	193.02
Ccl5	2.70986	2.22999	46.3657	9.81164e-12	1.43975e-09	3.08	21.6067	1.4	4.12	3.72	21.65	17.42	25.75
Gchfr	2.70977	0.816327	20.1549	7.14165e-06	0.000256836	1.09333	7.58667	1.33	1.05	0.9	2.9	3.18	16.68
Arhgap42	2.7082	2.76103	49.5298	1.95379e-12	3.43515e-10	0.283333	2.07667	0.25	0.38	0.22	1.56	2.29	2.38
Fndc8	2.70186	-0.250678	9.6709	0.0018721	0.0261866	0.0533333	0.78	0.1	0.06	0	0.22	0.15	1.97
Slc10a6	2.69985	4.93311	31.7753	1.73078e-08	1.36086e-06	4.68333	30.68	4.07	4.26	5.72	12.94	24.68	54.42
Lyve1	2.69659	6.96716	19.9451	7.96977e-06	0.000283397	15.3367	103.1	19.82	3.13	23.06	76.33	67.24	165.73
Slc38a4	2.67975	2.42586	26.7739	2.28711e-07	1.31603e-05	0.47	2.87667	0.58	0.16	0.67	1.86	2.01	4.76
1700025G04Rik	2.67222	2.88627	28.4346	9.6919e-08	6.13449e-06	0.233333	1.45333	0.28	0.17	0.25	0.74	0.86	2.76
Pde9a	2.66215	4.24784	53.8091	2.20947e-13	5.37879e-11	2.88333	19.4267	2.77	2.75	3.13	15.67	28.63	13.98
Fam167b	2.63543	0.839742	35.3895	2.69943e-09	2.55016e-07	0.746667	4.29333	0.6	0.67	0.97	3.82	6.87	2.19
Adrb2	2.63381	3.6524	60.2129	8.51321e-15	2.83602e-12	2.06	13.0133	1.98	1.82	2.38	9.96	13.65	15.43
Clca5	2.62782	0.402345	24.198	8.69209e-07	4.0753e-05	0.0933333	0.616667	0.08	0.02	0.18	0.25	0.47	1.13
Egln3	2.62696	1.89222	40.8263	1.66376e-10	1.98693e-08	0.446667	2.91333	0.41	0.27	0.66	1.98	4.09	2.67
Flrt2	2.6136	3.11714	52.9047	3.50138e-13	8.05891e-11	0.393333	2.53	0.38	0.36	0.44	2.77	3.21	1.61
Gm11837	2.60519	1.30644	13.2405	0.000273963	0.00554009	1.05	6.50333	1.48	0.63	1.04	1.04	2.61	15.86
Gng2	2.60283	1.61483	18.0072	2.20067e-05	0.000689562	0.27	1.73333	0.19	0.09	0.53	0.81	1.14	3.25
Ucp2	2.57784	5.44207	26.3595	2.83424e-07	1.60173e-05	3.51333	21.6567	3.22	1.83	5.49	12.74	14.61	37.62
Ephx3	2.55705	0.00954428	21.399	3.72965e-06	0.000147143	0.103333	0.436667	0.02	0.04	0.25	0.19	0.2	0.92
Ralgps2	2.55645	2.46651	36.4456	1.56985e-09	1.60264e-07	0.253333	1.48	0.38	0.15	0.23	0.96	1.22	2.26
C920021L13Rik	2.54636	3.03358	33.2193	8.23305e-09	6.90213e-07	0.143333	0.28	0.19	0.14	0.1	0.28	0.23	0.33
4933436C20Rik	2.54126	0.0886856	24.4237	7.73137e-07	3.70725e-05	0.193333	1.10333	0.28	0.12	0.18	0.27	1.6	1.44
Bean1	2.53174	4.27474	42.3929	7.46605e-11	9.54675e-09	2.14667	12.79	2.15	2.16	2.13	6.58	16.22	15.57
Pcsk6	2.52723	2.38158	11.2777	0.000784419	0.0127963	0.403333	2.40667	0.37	0.12	0.72	0.91	0.55	5.76
Lgals3	2.52162	3.74524	39.944	2.61344e-10	3.00759e-08	3.70667	22.1667	4.71	2	4.41	15.79	22.08	28.63
Ccbp2	2.52011	3.44597	14.3905	0.00014855	0.00332242	1.39333	7.85	1.4	0.25	2.53	5.46	3.68	14.41
Ubash3b	2.51734	1.20497	41.7219	1.05225e-10	1.33205e-08	0.213333	1.38667	0.18	0.16	0.3	1.28	0.97	1.91
Nsg1	2.51595	5.64439	16.419	5.07724e-05	0.00137042	7.89333	49.1267	7.36	6.02	10.3	19.45	16.33	111.6
Pappa2	2.51342	0.449741	15.3219	9.06592e-05	0.00221533	0.0366667	0.316667	0.07	0.03	0.01	0.24	0.64	0.07
Pdpn	2.50175	2.55195	14.5731	0.000134825	0.00306417	1.23667	7.00333	1.71	0.26	1.74	5.43	2.48	13.1
Bok	2.49023	4.651	45.2835	1.70476e-11	2.36342e-09	6.86667	39.65	6.99	4.98	8.63	27.33	39.91	51.71
Enpp2	2.47621	4.94484	38.7081	4.92164e-10	5.37095e-08	3.44	20.0033	5.09	2.22	3.01	20.06	27.11	12.84
Galntl4	2.4756	5.63228	25.0963	5.45375e-07	2.76156e-05	6.71	37.6467	6.62	4.58	8.93	20.35	22.09	70.5
Chst8	2.47129	0.500491	22.0205	2.69748e-06	0.000111229	0.173333	1.20333	0.23	0.23	0.06	0.5	2.3	0.81
Fam174b	2.4594	6.56052	56.5743	5.41155e-14	1.48923e-11	13.1267	75.0433	14.3	12.8	12.28	60.12	99.22	65.79
Slc45a3	2.45518	5.75075	13.108	0.000294036	0.00577981	6.02	34.02	3.75	3.47	10.84	12.15	12.49	77.42
Robo4	2.45102	5.11875	41.3349	1.28257e-10	1.59177e-08	3.28667	18.2833	2.31	2.76	4.79	13.23	22.88	18.74
Slc27a2	2.44485	-0.654555	9.37604	0.0021984	0.0300861	0.0866667	0.586667	0.09	0.13	0.04	0.49	1.27	0
Adamts9	2.44137	1.88473	32.766	1.03947e-08	8.54458e-07	0.196667	1.16	0.15	0.08	0.36	1.32	1.19	0.97
Spp1	2.44019	4.21673	21.1833	4.17381e-06	0.000161086	5.39667	30.0233	4.19	4.64	7.36	7.7	42.66	39.71
Fam65c	2.4356	0.0314394	22.7681	1.82775e-06	7.95101e-05	0.0466667	0.586667	0.03	0.02	0.09	0.23	0.5	1.03
Hapln3	2.43493	0.97697	32.008	1.53538e-08	1.23015e-06	0.513333	2.81	0.35	0.46	0.73	1.78	4.54	2.11
Agr2	2.43486	2.5613	49.5589	1.92502e-12	3.43222e-10	3.39333	20.2933	3.47	3.76	2.95	15.44	26.94	18.5
Ebf3	2.41441	0.0804027	29.1061	6.85226e-08	4.56156e-06	0.04	0.326667	0.02	0.05	0.05	0.22	0.53	0.23
Prss23	2.41416	8.27865	30.6413	3.10417e-08	2.27142e-06	37.3267	204.003	47.02	26.43	38.53	107.76	174.62	329.63
Igfbp6	2.40761	4.06747	19.2795	1.12911e-05	0.0003832	5.45333	29.8	3.78	5.23	7.35	12.88	15.6	60.92
Hist1h2bb	2.4015	2.80462	40.9433	1.5671e-10	1.90749e-08	0.673333	19.58	0.6	0.41	1.01	9.7	26.04	23
Col13a1	2.39545	0.0547143	34.0832	5.28063e-09	4.57859e-07	0.0533333	0.433333	0.04	0.04	0.08	0.22	0.45	0.63
Ncf2	2.39415	1.7329	18.1876	2.00175e-05	0.000635091	0.406667	2.39333	0.53	0.18	0.51	1.56	0.8	4.82
Renbp	2.39382	3.06458	28.539	9.18307e-08	5.87113e-06	2.35	12.6633	2.06	1.78	3.21	6.53	10.27	21.19
Itga6	2.38993	4.51481	33.6842	6.48264e-09	5.47091e-07	1.94333	10.7333	1.81	1.28	2.74	9.29	16.24	6.67
Laptm5	2.38627	2.42211	25.7914	3.8038e-07	2.03174e-05	0.513333	3.15	0.72	0.24	0.58	2.42	4.22	2.81
Slfn3	2.38567	3.4915	53.0875	3.19021e-13	7.47868e-11	1.73333	10.25	1.41	2.45	1.34	9.78	11.13	9.84
Cyp7b1	2.38353	0.575868	21.3982	3.73118e-06	0.000147143	0.23	1.35667	0.37	0.15	0.17	1.3	2.33	0.44
Stc2	2.38297	0.832427	40.8501	1.64362e-10	1.98158e-08	0.373333	2.09	0.5	0.21	0.41	1.87	2.14	2.26
Pvrl2	2.35595	5.29174	17.7025	2.58292e-05	0.000785989	7.13	37.0967	7.07	4.95	9.37	15.51	17.74	78.04
Ntng1	2.35099	-0.229394	16.3337	5.31124e-05	0.00142679	0.06	0.38	0.11	0.02	0.05	0.16	0.6	0.38
Ccl7	2.34862	-0.876379	6.5141	0.0107023	0.103262	0.2	1.70667	0.25	0.24	0.11	0.88	0	4.24
Gpr182	2.33561	4.9356	36.0057	1.96739e-09	1.96104e-07	7.52667	39.53	7.46	6.7	8.42	22.02	38.7	57.87
Pparg	2.33354	2.76732	14.2651	0.000158786	0.00346564	1.50667	7.53667	1.87	0.33	2.32	3.89	4.12	14.6
Dnahc6	2.33229	2.17019	27.0973	1.93464e-07	1.14979e-05	0.0666667	0.54	0.06	0.08	0.06	0.23	0.51	0.88
Samd5	2.32127	3.12352	36.7415	1.34874e-09	1.38811e-07	1.41667	7.29667	1.5	1.1	1.65	7.45	10.47	3.97
Robo2	2.31071	1.23966	7.40749	0.00649531	0.0716862	0.0866667	0.483333	0.16	0.04	0.06	0.82	0.63	0
Marcksl1	2.30817	4.48947	35.5147	2.53133e-09	2.46666e-07	6.11	30.6633	6.34	4.99	7	21.96	24.23	45.8
Cmbl	2.30687	0.672319	28.5426	9.16573e-08	5.87113e-06	0.606667	3.39	0.44	0.71	0.67	1.5	3.63	5.04
Slfn2	2.30584	6.03613	51.6794	6.53463e-13	1.40207e-10	16.74	83.9133	13.81	15.87	20.54	78.38	89.11	84.25
Atp8a2	2.29253	2.29219	17.734	2.54044e-05	0.000774926	0.24	1.19333	0.23	0.17	0.32	0.7	0.39	2.49
Necab1	2.28178	1.18548	14.6505	0.000129403	0.00296223	0.0466667	0.146667	0.02	0.11	0.01	0.11	0.15	0.18
Ephx4	2.2702	0.855971	35.5027	2.54703e-09	2.46666e-07	0.613333	3.12667	0.9	0.53	0.41	2.27	3.42	3.69
Gm1673	2.25814	1.36043	15.3184	9.08252e-05	0.00221533	2.78333	12.23	2.37	1.72	4.26	5.31	5.79	25.59
Lypd1	2.25788	1.9115	30.301	3.69938e-08	2.61623e-06	0.0833333	2.37667	0.07	0.07	0.11	1.01	2.14	3.98
Nostrin	2.25177	3.10999	35.4642	2.59783e-09	2.49135e-07	1.93333	9.75667	2.54	1.56	1.7	11.9	11.83	5.54
Ccdc48	2.24559	1.62554	13.1762	0.000283531	0.00567854	0.416667	2.00333	0.39	0.21	0.65	0.72	0.8	4.49
Ston2	2.24127	2.01776	24.9747	5.80861e-07	2.90637e-05	0.14	0.7	0.17	0.12	0.13	0.6	0.35	1.15
Trpc3	2.23826	0.879162	12.7297	0.000359899	0.00678981	0.186667	0.913333	0.23	0.04	0.29	0.24	0.9	1.6
Trp53i11	2.23577	5.33295	41.3096	1.29931e-10	1.59689e-08	6.30333	30.6333	6.8	4.05	8.06	30.26	28.12	33.52
Kcnc2	2.23569	1.64614	13.5849	0.000228018	0.0047397	0.173333	0.966667	0.15	0.28	0.09	0.92	1.8	0.18
Mbnl3	2.23306	0.708698	34.2976	4.7297e-09	4.12919e-07	0.0733333	0.37	0.05	0.07	0.1	0.28	0.48	0.35
Nppc	2.23125	0.824062	15.6063	7.7994e-05	0.00196679	0.59	3.71667	0.65	0.64	0.48	2.95	0.99	7.21
Pcdhb9	2.22734	2.29536	32.1255	1.4453e-08	1.16536e-06	0.656667	3.28333	0.58	0.7	0.69	2.01	2.86	4.98
Adamts18	2.2096	-0.334065	15.6461	7.63685e-05	0.00193737	0.03	0.273333	0.04	0.02	0.03	0.21	0.53	0.08
Adm	2.19912	3.3631	14.6324	0.000130652	0.00298004	3.25667	15.3033	3.7	1.57	4.5	6.39	8.37	31.15
Dclk1	2.19241	3.00438	32.7316	1.05805e-08	8.6412e-07	0.503333	2.51	0.67	0.51	0.33	3.06	3.11	1.36
Il7	2.19062	4.43134	21.0006	4.5915e-06	0.000174546	3.74667	17.1733	4.78	3.6	2.86	9.81	9.85	31.86
Tnfaip8l1	2.18936	4.26859	24.0697	9.29102e-07	4.32408e-05	3.59333	16.7233	3.49	2.57	4.72	10.05	11.31	28.81
Nrcam	2.18767	0.812227	28.9284	7.51032e-08	4.95173e-06	0.0633333	0.413333	0.09	0.05	0.05	0.5	0.33	0.41
Fxyd6	2.18539	7.28974	23.798	1.06991e-06	4.90724e-05	38.87	178.477	45.92	39.83	30.86	108.97	108.83	317.63
Prkar1b	2.18321	0.733835	10.6704	0.00108862	0.016806	0.243333	1.26667	0.25	0.25	0.23	0.38	0.35	3.07
Nrxn2	2.18068	1.82934	13.1166	0.000292697	0.00576512	0.15	0.613333	0.14	0.19	0.12	0.16	0.32	1.36
Steap4	2.17728	3.35685	24.1996	8.68518e-07	4.0753e-05	1.41333	6.74667	0.96	1.04	2.24	4.03	7.11	9.1
Rasd1	2.1658	4.62122	35.1	3.13206e-09	2.89407e-07	6.82333	32.2467	6.31	6.45	7.71	21.92	28.71	46.11
Lypd6	2.16322	-0.048058	10.9999	0.000911181	0.0145824	0.0933333	0.54	0.1	0.12	0.06	0.32	0.09	1.21
Gngt2	2.15927	6.68063	29.2383	6.40024e-08	4.2868e-06	102.277	471.293	98.02	89.54	119.27	332.66	330.24	750.98
Gpr77	2.15638	0.590477	32.6299	1.11486e-08	9.0468e-07	0.133333	0.75	0.12	0.19	0.09	0.72	0.73	0.8
Rem1	2.15356	2.49845	30.5823	3.20007e-08	2.32815e-06	1.44	6.32333	2.27	0.94	1.11	3.96	6.33	8.68
Scn3a	2.12351	1.60296	25.0804	5.4989e-07	2.77333e-05	0.0966667	0.5	0.15	0.04	0.1	0.71	0.44	0.35
Sema3a	2.12261	3.2523	22.2214	2.4295e-06	0.00010286	0.613333	2.77	0.84	0.25	0.75	2.48	1.78	4.05
Slc26a10	2.12041	0.320132	12.9598	0.000318248	0.00619801	0.14	0.803333	0.07	0	0.35	0.7	0.32	1.39
1700026J04Rik	2.11486	1.76823	26.244	3.00895e-07	1.68541e-05	0.533333	2.47	0.84	0.25	0.51	2.06	3.41	1.94
Ppm1j	2.10788	1.52783	27.1368	1.89557e-07	1.13189e-05	0.7	3.11667	0.71	0.39	1	2.26	2.48	4.61
Upp1	2.1076	4.19945	46.925	7.37569e-12	1.10934e-09	7.01333	31.7933	7.71	6.33	7	28.79	37.31	29.28
Pcdh1	2.10476	1.89296	28.3254	1.02542e-07	6.45809e-06	0.423333	1.83667	0.33	0.29	0.65	1.38	2.4	1.73
Asns	2.09298	1.92687	17.1138	3.5206e-05	0.00100831	0.916667	4.06	0.86	0.26	1.63	3.09	4.54	4.55
Tslp	2.09269	2.09397	19.9286	8.03888e-06	0.000285054	1.96	8.19333	2.15	2.93	0.8	9.43	11.06	4.09
Hoxd9	2.08493	2.37467	15.8183	6.97265e-05	0.00179452	1.16667	4.91667	1.12	1.03	1.35	1.95	3	9.8
Fmnl2	2.07996	3.07231	20.9757	4.65142e-06	0.000176294	0.626667	2.73333	0.61	0.56	0.71	1.32	1.97	4.91
Gpm6a	2.07973	7.38314	43.4617	4.32329e-11	5.82219e-09	23.2967	100.97	25.91	22.68	21.3	78.58	117.88	106.45
Mfsd7c	2.07753	1.01624	34.3083	4.70381e-09	4.12919e-07	0.24	1.07	0.38	0.13	0.21	0.91	1.15	1.15
Hist3h2ba	2.07447	0.0973678	22.205	2.45033e-06	0.000103052	0.943333	2.50667	1.25	0.68	0.9	1.57	4.1	1.85
Lhfpl2	2.03844	3.53584	35.1849	2.99839e-09	2.79093e-07	1.25333	5.20333	1.41	1	1.35	3.67	5.98	5.96
Slfn4	2.03233	0.499564	28.7867	8.08041e-08	5.3e-06	0.0633333	0.13	0.11	0.08	0	0.18	0.21	0
Heatr8	2.03216	0.24493	24.3391	8.07846e-07	3.84456e-05	0.08	0.476667	0.12	0.08	0.04	0.36	0.45	0.62
Anxa8	2.0231	0.993309	13.1546	0.000286814	0.00570937	0.383333	2.14	0.32	0.13	0.7	0.95	1.03	4.44
Mme	2.02273	1.97018	6.81589	0.00903505	0.0917199	0.403333	1.71	0.4	0.44	0.37	1.97	3.11	0.05
Cxcl5	2.00592	0.0211798	18.6359	1.58209e-05	0.00051353	0.263333	1.24667	0.32	0.19	0.28	1.64	1.62	0.48
Prkcq	2.00537	3.03812	14.3301	0.000153396	0.00338299	1.18	4.69	1	0.9	1.64	2.92	1.9	9.25
Nrgn	2.00274	1.52933	24.6753	6.78467e-07	3.3161e-05	0.833333	3.81333	0.63	0.5	1.37	3.06	3.48	4.9
Ramp3	1.99742	2.03571	20.345	6.46602e-06	0.00023657	1.76	6.99333	1.65	1.98	1.65	3.65	4.8	12.53
Ankrd6	1.99519	1.08124	24.3881	7.87556e-07	3.76214e-05	0.19	0.85	0.15	0.2	0.22	0.62	0.58	1.35
Lyn	1.99423	4.72829	38.9263	4.40112e-10	4.84468e-08	3.52333	14.8433	3.37	3.27	3.93	12.22	14.51	17.8
Lrrc33	1.99402	3.82262	31.3835	2.11776e-08	1.61498e-06	1.78667	7.56667	1.65	1.61	2.1	6.63	11.03	5.04
Sh2b2	1.98841	0.145233	10.9347	0.000943801	0.0149984	0.163333	0.696667	0.11	0.19	0.19	0.21	0.24	1.64
Fam190a	1.9865	0.00115466	5.02969	0.0249164	0.186858	0.0766667	0.32	0.12	0.04	0.07	0.36	0.6	0
Spry1	1.97908	2.56742	7.54781	0.0060083	0.0671306	1.12	4.64	0.77	0.46	2.13	1.27	1.79	10.86
9530026P05Rik	1.97815	0.81269	28.5158	9.29347e-08	5.91186e-06	0.166667	1.02	0.09	0.25	0.16	0.75	1.62	0.69
Igf2as	1.9725	1.83858	23.1771	1.4775e-06	6.51695e-05	0.03	0.0166667	0.02	0.06	0.01	0.02	0.02	0.01
Dok3	1.96961	0.779695	25.3663	4.7413e-07	2.48017e-05	0.436667	2.09333	0.32	0.48	0.51	0.98	2.75	2.55
5830432E09Rik	1.96842	1.30404	17.9557	2.26111e-05	0.000706751	0.0366667	0.0233333	0.06	0.05	0	0	0.07	0
Nlrc3	1.96497	0.777791	15.6922	7.45293e-05	0.00189832	0.04	0.363333	0.04	0.05	0.03	0.18	0.3	0.61
Scn5a	1.96222	0.145893	23.3492	1.351e-06	6.08621e-05	0.0366667	0.196667	0.03	0.02	0.06	0.28	0.09	0.22
2010110P09Rik	1.95619	5.19239	39.7424	2.89763e-10	3.2751e-08	15.6567	63.2167	18.27	12.33	16.37	55.44	71.01	63.2
Gm6213	1.94707	2.42213	24.2195	8.59579e-07	4.06023e-05	3.65333	15.1267	4.33	1.87	4.76	13.48	15.64	16.26
Scml4	1.94162	0.450054	24.7469	6.53742e-07	3.21717e-05	0.103333	0.536667	0.1	0.1	0.11	0.34	0.61	0.66
Ttc9	1.93762	5.4699	15.458	8.43596e-05	0.00209805	10.8333	42.5067	8.62	7.66	16.22	22.65	26.04	78.83
Pvt1	1.93511	2.65612	36.8929	1.24802e-09	1.29497e-07	0.776667	3.28333	0.66	0.7	0.97	3.52	3.77	2.56
Nat8l	1.93264	0.31593	13.1734	0.00028395	0.00567854	0.0866667	0.346667	0.12	0.09	0.05	0.16	0.19	0.69
Itga2	1.93225	0.573627	23.2216	1.44366e-06	6.4124e-05	0.11	0.586667	0.1	0.08	0.15	0.61	0.81	0.34
Ptpn20	1.93026	0.325162	9.98199	0.00158079	0.0228567	0.18	0.776667	0.3	0.17	0.07	0.63	1.52	0.18
Zdbf2	1.92615	0.737992	16.8247	4.0996e-05	0.00114816	0.04	0.216667	0.06	0.03	0.03	0.37	0.23	0.05
Sh3tc2	1.92326	0.910738	26.656	2.43089e-07	1.39243e-05	0.16	0.72	0.09	0.18	0.21	0.86	0.92	0.38
Ptchd1	1.92083	4.39454	31.8357	1.67781e-08	1.32747e-06	1.57667	6.31	1.59	1.57	1.57	5.03	9.05	4.85
Ier5l	1.91805	1.09149	12.7603	0.000354059	0.00675004	0.616667	2.43	0.61	0.65	0.59	0.61	1.41	5.27
Ltc4s	1.91658	-0.0858008	18.2355	1.95206e-05	0.000620882	0.79	3.07	0.89	0.48	1	1.56	2.1	5.55
Cit	1.91239	1.59118	27.9621	1.23718e-07	7.56591e-06	0.133333	0.59	0.06	0.14	0.2	0.51	0.79	0.47
AI115009	1.90916	-0.303983	11.1465	0.000841916	0.0136115	0.13	0.623333	0.15	0.2	0.04	0.44	1.29	0.14
Hmcn1	1.90274	2.07848	31.4429	2.05394e-08	1.58968e-06	0.0666667	0.376667	0.07	0.06	0.07	0.33	0.38	0.42
Syt17	1.90132	0.868258	30.3849	3.54272e-08	2.53375e-06	0.376667	1.52667	0.38	0.38	0.37	1.15	1.92	1.51
Ptprv	1.89948	0.548537	19.0044	1.30416e-05	0.000433316	0.0566667	0.323333	0.12	0.01	0.04	0.15	0.24	0.58
Jag2	1.8948	2.85578	23.4642	1.27262e-06	5.76998e-05	0.783333	2.91333	0.66	0.58	1.11	1.55	2.98	4.21
Tmc8	1.89352	2.73862	37.6362	8.52498e-10	8.99314e-08	1.09	4.36667	1.04	1.12	1.11	3.69	4.8	4.61
Grap	1.89348	4.28412	15.004	0.000107282	0.00252902	6.23	24.1967	7.54	4.63	6.52	12.05	14.01	46.53
St8sia6	1.88843	3.48942	30.2248	3.84762e-08	2.70595e-06	1.85	7.03667	2.03	1.64	1.88	5.61	10.2	5.3
Rhbdl2	1.87672	1.6607	27.469	1.59636e-07	9.57738e-06	1.05	4.32667	0.65	1.4	1.1	3.94	3.94	5.1
Lcp1	1.87643	2.11458	23.2666	1.41028e-06	6.33077e-05	0.596667	2.25	0.56	0.37	0.86	2.05	3.14	1.56
Slc27a3	1.87336	3.24216	25.2303	5.08764e-07	2.63953e-05	2.18667	8.09667	1.87	1.81	2.88	4.72	9.75	9.82
Thsd1	1.86868	5.38613	38.1383	6.59043e-10	7.10188e-08	4.66667	17.8767	4.53	4.61	4.86	15.13	19.97	18.53
Angpt2	1.86559	4.87087	22.5456	2.05212e-06	8.80601e-05	6.25333	23.4133	7.4	4.25	7.11	12.66	29.92	27.66
Ctla2a	1.8563	7.8771	30.9133	2.69819e-08	2.0092e-06	93.3233	343.2	72.84	99.58	107.55	266.85	329.37	433.38
Rassf10	1.84441	4.48531	16.9035	3.9328e-05	0.00111128	3.29	12	2.79	3.09	3.99	5.83	9.3	20.87
Spns2	1.84173	5.76386	22.998	1.62169e-06	7.10344e-05	8.60667	31.92	6.88	7.09	11.85	19.2	41.19	35.37
Vpreb1	1.82736	0.310827	15.5834	7.89452e-05	0.00198681	0.816667	3.26333	0.72	0.45	1.28	1.49	2.27	6.03
Car9	1.82564	0.104065	19.0966	1.24268e-05	0.00041727	0.193333	0.93	0.18	0.17	0.23	1.06	1.27	0.46
Arhgap27	1.81555	3.85191	13.7789	0.000205635	0.00433856	1.87333	6.86667	1.62	1.12	2.88	3.73	4.98	11.89
Cyyr1	1.81172	2.3911	31.0877	2.46633e-08	1.84741e-06	0.976667	3.25	0.94	0.98	1.01	2.06	3.95	3.74
Tfpi2	1.81142	1.88081	20.4124	6.2424e-06	0.000230386	1.38333	4.92333	1.58	1.07	1.5	3.42	3.57	7.78
Nr4a2	1.80687	4.56599	30.8149	2.83856e-08	2.10137e-06	3.17667	12.8767	3.52	2.72	3.29	8.75	14.72	15.16
7530420F21Rik	1.80149	-0.326807	13.142	0.000288748	0.00573824	0.15	0.546667	0.16	0.29	0	0.47	1.07	0.1
Car7	1.7974	2.7734	23.206	1.4554e-06	6.44191e-05	2.17333	8.28667	2.12	1.83	2.57	6.28	5.87	12.71
Adam12	1.78842	0.655165	26.1517	3.15611e-07	1.74468e-05	0.0633333	0.333333	0.06	0.05	0.08	0.34	0.36	0.3
Tes	1.75937	5.58834	25.8163	3.75507e-07	2.01421e-05	11.1233	38.4833	13.38	7.42	12.57	29.16	44.78	41.51
Mpp3	1.75748	0.423562	11.3804	0.000742248	0.0122186	0.156667	0.77	0.15	0.25	0.07	0.64	0.32	1.35
Cenpm	1.75338	0.766122	26.9294	2.11022e-07	1.23672e-05	0.706667	2.22667	0.58	0.59	0.95	1.87	2.23	2.58
Gpr39	1.75152	2.18831	21.4147	3.69926e-06	0.000147143	0.87	1.70667	0.69	0.69	1.23	1.56	2.48	1.08
Grrp1	1.74412	3.82007	19.6674	9.21589e-06	0.000320505	6.50667	22.0033	7.01	5.58	6.93	10.24	27.19	28.58
Olfr1372-ps1	1.74342	0.681473	22.4978	2.1038e-06	8.99731e-05	0.466667	1.81333	0.44	0.57	0.39	2.32	1.24	1.88
Enpp3	1.73992	4.18166	24.7412	6.55684e-07	3.21717e-05	3.44	11.8633	3.86	3.35	3.11	6.94	16.35	12.3
Bst1	1.73635	4.84795	30.7673	2.90896e-08	2.14096e-06	6.87667	23.27	6.02	6.55	8.06	21.66	28.36	19.79
Arhgap22	1.73198	2.28638	24.5593	7.20565e-07	3.47555e-05	0.913333	3.17333	0.66	0.79	1.29	2.82	4.1	2.6
Gimap8	1.72969	2.65519	31.6204	1.87452e-08	1.46478e-06	0.93	3.26333	0.92	0.88	0.99	3.29	3.62	2.88
Plekho1	1.72179	4.29431	21.0914	4.37898e-06	0.000168491	8.26	28.24	7.99	5.85	10.94	19.64	26.74	38.34
1190002H23Rik	1.7134	3.39964	7.63981	0.00570939	0.0646468	7.13333	23.58	5.23	1.88	14.29	13.41	9.87	47.46
Smagp	1.71205	4.38446	17.8575	2.38073e-05	0.00073867	14.3133	46.9667	13.75	13.25	15.94	25.94	42.49	72.47
Flt1	1.71033	6.04884	24.6667	6.81499e-07	3.31811e-05	4.96333	17.1733	4.66	4.7	5.53	15.12	24.99	11.41
Hpgd	1.70241	3.49756	9.11491	0.00253535	0.0338554	3.98	13.77	5.05	4.22	2.67	11.82	26.53	2.96
Lpl	1.6913	4.29375	8.49607	0.00355915	0.0443457	2.66333	8.86	2.9	0.99	4.1	4.6	4.57	17.41
Neil3	1.6879	1.62488	21.8134	3.00491e-06	0.000123504	0.736667	2.59333	0.75	0.62	0.84	2.1	3.72	1.96
Pcp4l1	1.68444	5.42172	7.04613	0.00794369	0.0828329	16.8867	54.4167	23.84	8.52	18.3	22.66	17.23	123.36
Tmem171	1.68243	2.66748	29.6649	5.13563e-08	3.49527e-06	2.99	9.50333	2.68	3.18	3.11	10.23	10.27	8.01
Igf2	1.68191	5.9574	20.2069	6.95027e-06	0.000250665	8.74	28.8933	7.79	11.29	7.14	20.63	23.14	42.91
Nid2	1.68038	3.85774	18.6308	1.58638e-05	0.000513606	1.5	5.15333	1.15	0.91	2.44	4.84	6.84	3.78
Pthlh	1.67448	7.45441	27.7396	1.38795e-07	8.40672e-06	73.78	240.397	72.19	84.62	64.53	191.1	244.49	285.6
Pbld1	1.67444	0.591868	14.7472	0.000122929	0.00282424	0.35	1.33333	0.44	0.49	0.12	1.11	1.96	0.93
Ccdc141	1.6534	3.13767	22.0683	2.63118e-06	0.000109566	0.7	2.35	1	0.41	0.69	2.02	2.96	2.07
Rgs2	1.6528	3.68602	26.0563	3.31606e-07	1.80954e-05	2.11667	7.30667	2.54	2.19	1.62	5.72	8.76	7.44
Sprr2a1	1.64808	3.24328	17.1332	3.48477e-05	0.00100446	0.37	1.17	0.49	0.4	0.22	1.39	1.43	0.69
Sprr2a2	1.64808	3.24328	17.1332	3.48477e-05	0.00100446	0.37	1.17	0.49	0.4	0.22	1.39	1.43	0.69
Efna3	1.64274	1.02233	21.7789	3.05952e-06	0.000125341	0.313333	0.97	0.29	0.38	0.27	0.68	0.87	1.36
Thbs4	1.63352	-0.518766	4.35583	0.0368825	0.24179	0.103333	0.336667	0.1	0.05	0.16	0.03	0	0.98
Scube1	1.63104	1.03341	21.646	3.279e-06	0.000132616	0.116667	0.44	0.14	0.1	0.11	0.4	0.57	0.35
Nptx1	1.62728	1.23636	19.4769	1.01825e-05	0.000350274	0.246667	0.793333	0.28	0.31	0.15	0.97	0.72	0.69
Tbx3	1.62597	0.00211704	14.7651	0.000121771	0.00280273	0.0866667	0.29	0.06	0.03	0.17	0.36	0.26	0.25
Vav3	1.62444	1.74796	21.468	3.59775e-06	0.000144126	0.333333	1.10667	0.35	0.31	0.34	0.96	0.85	1.51
Wipf3	1.62406	2.95898	24.8043	6.34542e-07	3.13776e-05	1.05	3.38667	1	0.9	1.25	2.52	3.63	4.01
Ltbp2	1.62194	4.95128	11.5444	0.000679526	0.0113484	2.45	8.2	3.02	1.47	2.86	8.53	13.34	2.73
Rgs10	1.61432	1.54881	22.0255	2.69049e-06	0.000111229	2.35667	7.38333	2.42	2.55	2.1	5.98	6.54	9.63
Ptpre	1.61293	4.16041	20.3778	6.35613e-06	0.000233224	1.67	5.41333	1.42	1.61	1.98	3.45	5.09	7.7
Adamts5	1.61265	3.55482	23.9298	9.99142e-07	4.61654e-05	0.823333	2.57667	0.88	0.57	1.02	2.34	2.47	2.92
Wnt5b	1.60682	0.998444	17.7351	2.53904e-05	0.000774926	0.506667	1.55	0.45	0.39	0.68	1.34	1.11	2.2
Ces2c	1.60275	1.37021	11.3665	0.000747788	0.0122938	0.246667	1.59	0.29	0.38	0.07	1.64	2.48	0.65
Dusp5	1.60085	1.20693	14.8745	0.000114906	0.0026696	0.983333	3.03667	0.88	0.63	1.44	1.79	4.19	3.13
Arl4a	1.594	6.99254	14.3105	0.000154995	0.0034064	20.58	63.0467	21.85	18.17	21.72	40.08	40.51	108.55
Sphk1	1.59249	2.8213	10.5234	0.00117874	0.0178702	1.86667	6.32	1.56	1.05	2.99	3.51	3.27	12.18
Pgf	1.59173	3.45466	14.1532	0.000168514	0.0036416	4.14667	13.2867	2.97	2.56	6.91	10.62	9.8	19.44
Nhedc2	1.59146	-0.0710075	12.1624	0.000487623	0.00863332	0.133333	0.653333	0.12	0.25	0.03	0.3	0.51	1.15
Tppp3	1.58843	7.08125	11.2865	0.00078074	0.0127692	93.12	281.557	105	74.19	100.17	141.11	169.54	534.02
Arhgap18	1.58751	2.93918	22.236	2.41107e-06	0.000102422	1.25667	3.84333	1.45	0.94	1.38	3.54	5.23	2.76
Sox4	1.58643	3.22527	13.347	0.000258842	0.00528496	1.67667	5.39333	1.56	1.5	1.97	2.02	6.03	8.13
Kcnj13	1.58432	-0.0677756	4.67029	0.0306887	0.215812	0.323333	1.21	0.32	0.6	0.05	2.81	0.72	0.1
Arhgap26	1.58222	3.14013	19.4591	1.02777e-05	0.000352588	0.586667	1.79667	0.46	0.87	0.43	1.71	2.25	1.43
F8	1.57571	5.05141	18.0787	2.11955e-05	0.000665792	2.46	7.85667	3.04	2.64	1.7	7.82	11.09	4.66
Sh2d3c	1.56916	5.59134	16.0066	6.31236e-05	0.00165441	8.83667	26.85	7.7	7.76	11.05	17.54	20.85	42.16
Bik	1.56501	3.37391	14.2809	0.000157454	0.00344252	7.02	21.16	6.41	5.59	9.06	15.33	13.93	34.22
Adora2a	1.5584	0.368925	4.25132	0.0392199	0.252023	0.313333	0.856667	0.26	0.03	0.65	0.24	0.48	1.85
Kcnb1	1.55828	1.97019	12.2227	0.000472126	0.00840597	0.623333	1.91333	0.41	0.51	0.95	1.27	3.29	1.18
Snai1	1.55651	-0.00925304	9.80336	0.00174193	0.0247487	0.37	1.07667	0.21	0.34	0.56	0.55	0.81	1.87
Tmem88	1.5522	6.46628	25.0429	5.60698e-07	2.81662e-05	21.64	88.1433	29.78	16.17	18.97	85.69	95.33	83.41
D030025P21Rik	1.54951	1.11841	10.8694	0.000977657	0.0154124	0.0866667	0.146667	0.08	0.09	0.09	0.14	0.23	0.07
Thrsp	1.54659	1.13146	6.29762	0.01209	0.112299	1.42	4.1	1.27	0.15	2.84	3.13	3.87	5.3
Tk1	1.5435	1.72402	16.9984	3.74107e-05	0.00106184	1.28333	4.66667	1.12	1.03	1.7	3.15	5.88	4.97
5430407P10Rik	1.53688	2.82838	18.4149	1.77667e-05	0.00056939	1.20333	3.52333	1.22	0.88	1.51	2.46	3.79	4.32
Ces2d-ps	1.53494	0.884933	8.46524	0.00361998	0.0449708	0.0633333	0.146667	0.04	0.15	0	0.31	0.13	0
Hmgb3	1.53493	4.10406	17.02	3.69878e-05	0.0010522	6.90667	20.1767	6.94	6.37	7.41	15.81	14.05	30.67
Itih5	1.53171	3.69842	22.1857	2.47508e-06	0.000103748	0.963333	2.89667	1.08	0.7	1.11	2.76	2.49	3.44
Fscn1	1.52915	2.10326	5.62702	0.0176856	0.146897	0.96	2.83	0.79	0.12	1.97	1.61	2.4	4.48
Apod	1.5288	1.0055	7.30461	0.0068778	0.0749923	0.596667	1.73	0.72	0.44	0.63	1.4	0.31	3.48
Cotl1	1.51864	1.30114	15.7128	7.37253e-05	0.00188543	0.91	2.85333	0.98	0.95	0.8	2.63	4.35	1.58
Aurkb	1.51791	1.90699	16.4324	5.04168e-05	0.00136373	1.25667	3.52	1.13	0.84	1.8	3.01	4.45	3.1
Unc5a	1.51755	0.710149	12.7136	0.000362999	0.00681226	0.193333	0.676667	0.21	0.26	0.11	0.5	1.04	0.49
Pcdh17	1.51537	0.356374	8.3065	0.00395034	0.0483163	0.08	0.203333	0.09	0.05	0.1	0.22	0.35	0.04
Neurl3	1.51091	3.87845	19.159	1.20272e-05	0.000406006	3.44	10.0333	3	4.1	3.22	8.92	14.04	7.14
2200002D01Rik	1.50726	4.19835	21.2034	4.13022e-06	0.000159891	22.2733	67.4567	20.88	20.32	25.62	49.79	68.57	84.01
D8Ertd82e	1.50213	2.78765	17.1445	3.46417e-05	0.00100446	0.88	2.61333	1.1	0.56	0.98	3.17	2.95	1.72
Ifi204	1.49907	2.94843	13.1595	0.000286072	0.00570937	0.736667	3.11	0.6	0.95	0.66	2.07	6.09	1.17
Inpp4b	1.49853	2.24776	16.1492	5.85431e-05	0.00154718	0.543333	1.72	0.73	0.61	0.29	2.04	1.98	1.14
Nmb	1.49474	2.30781	21.0486	4.47769e-06	0.000171767	5.53333	15.18	4.28	5.7	6.62	12.09	18.48	14.97
Sema3d	1.49465	5.51756	15.1747	9.80082e-05	0.00234978	4.36333	12.4933	5.56	4.62	2.91	10.23	8.93	18.32
Shcbp1	1.49401	1.35092	11.2262	0.000806506	0.0130892	0.696667	1.97333	0.93	0.44	0.72	2.31	2.75	0.86
Ccrn4l	1.49375	2.43833	17.9105	2.3154e-05	0.000721937	1.11333	3.23667	1.01	1.04	1.29	2.01	3.4	4.3
Cdca5	1.49282	0.347325	12.5972	0.000386325	0.0071603	0.433333	1.24333	0.34	0.27	0.69	1.01	1.79	0.93
Itih3	1.49123	1.26581	10.8312	0.000998043	0.0156611	0.403333	1.39	0.49	0.28	0.44	1.48	2.15	0.54
Ankle1	1.48695	0.609641	14.1925	0.000165031	0.00358957	0.29	0.99	0.21	0.24	0.42	0.63	1.66	0.68
Mboat1	1.48128	3.10702	12.0487	0.000518274	0.00906192	1.83333	5.12333	1.79	1.32	2.39	3.36	3.25	8.76
AW551984	1.47913	1.47571	15.3333	9.0115e-05	0.00221079	0.336667	1.07	0.38	0.35	0.28	0.82	0.71	1.68
Birc5	1.47544	2.56066	18.8995	1.37789e-05	0.000451882	4.12	11.7167	4.83	2.46	5.07	8.27	13.32	13.56
Ak4	1.47267	1.36876	16.5911	4.63677e-05	0.0012788	0.323333	0.946667	0.36	0.32	0.29	0.79	1.38	0.67
Dcdc2a	1.47059	1.81461	15.2028	9.6558e-05	0.00232824	0.313333	0.856667	0.33	0.29	0.32	1.27	0.76	0.54
AA467197	1.46616	0.283013	12.3055	0.000451617	0.00812076	1.34333	3.91	1.03	1.11	1.89	3.88	2.37	5.48
Cdk1	1.46311	2.86316	13.2475	0.000272949	0.00553728	1.59667	4.45333	1.24	1.03	2.52	2.72	5.99	4.65
As3mt	1.46227	4.02267	19.1418	1.21356e-05	0.000408577	6.04333	17.3867	6.21	6.13	5.79	11.95	17.65	22.56
Cmtm3	1.46022	5.47865	18.7146	1.51812e-05	0.000494032	18.48	52.1533	19.91	15.28	20.25	39.88	46.27	70.31
Tril	1.45949	1.93322	6.08279	0.0136505	0.121095	0.42	1.23	0.43	0.25	0.58	0.78	0.33	2.58
Angptl4	1.45893	4.90355	9.96484	0.00159558	0.022979	10.5167	29.3133	11.82	6.6	13.13	19.07	16.5	52.37
Abcb1a	1.45527	3.49735	14.2269	0.000162041	0.00353059	1.02333	3.43	1.04	1.06	0.97	3.1	5.42	1.77
Pla2r1	1.44909	0.903719	11.0103	0.000906079	0.0145191	0.136667	0.476667	0.21	0.11	0.09	0.38	0.74	0.31
Eltd1	1.4473	7.28041	14.1647	0.000167482	0.00363041	23.49	66.21	26.5	26.12	17.85	67.68	98.34	32.61
Fam83d	1.4471	1.59074	14.3837	0.000149086	0.00332854	0.896667	2.43	0.94	0.52	1.23	1.71	2.6	2.98
S100a4	1.44706	5.79461	20.46	6.08896e-06	0.00022538	107.56	294.603	124.13	94.45	104.1	345.82	342.58	195.41
Chn1	1.44547	4.21307	14.5072	0.000139622	0.00316184	2.81333	7.79333	2.68	2.3	3.46	5.05	6.24	12.09
1190002F15Rik	1.44471	1.66903	20.3958	6.29688e-06	0.000231722	5.00333	13.7567	5.8	4.06	5.15	12.62	14.82	13.83
Spc24	1.4364	1.93563	17.4009	3.02683e-05	0.000899848	1.70667	5.11667	1.9	1	2.22	4.12	5.29	5.94
Asf1b	1.43589	1.61592	16.2455	5.56416e-05	0.00148288	1.37	3.64	1.35	1.05	1.71	2.73	3.26	4.93
Cdkn1a	1.43222	6.62642	6.5606	0.0104261	0.101293	30.4933	86.52	19.27	16.27	55.94	50.51	40.33	168.72
Ldb2	1.43143	7.19101	15.8638	6.80668e-05	0.00176569	36.8933	103.223	49.96	38.22	22.5	113.49	123.71	72.47
Cep55	1.43041	2.05796	12.2757	0.000458898	0.00822549	1.04667	2.92333	1.02	0.81	1.31	2.74	4.74	1.29
Rad18	1.42404	3.0306	21.2284	4.07669e-06	0.000158303	1.91	5.33667	1.71	2.19	1.83	4.57	6.11	5.33
Fam38b	1.42374	1.24341	9.62401	0.0019205	0.0268045	0.08	0.246667	0.08	0.04	0.12	0.17	0.09	0.48
Xdh	1.42173	4.28856	17.1208	3.50764e-05	0.00100688	2.60333	7.25333	2.28	2.33	3.2	4.97	10.26	6.53
Lamc2	1.42104	1.65085	16.9308	3.87682e-05	0.00109791	0.333333	0.993333	0.28	0.23	0.49	1.1	0.77	1.11
Adamts4	1.41702	1.73154	14.3255	0.000153771	0.00338536	0.466667	1.15333	0.28	0.31	0.81	1.1	1.14	1.22
Kcnk3	1.41542	-0.0925443	10.5615	0.00115467	0.0176321	0.146667	0.406667	0.15	0.09	0.2	0.31	0.26	0.65
Gng11	1.41407	7.19338	11.2412	0.000800001	0.013017	134.023	369.333	134.27	119.13	148.67	238.65	229.12	640.23
Pdgfc	1.40719	3.92517	13.3569	0.000257477	0.00526826	2.92667	8.03	3.78	2.33	2.67	8.66	11.36	4.07
Rgs7bp	1.40402	2.38444	5.2024	0.0225557	0.174425	0.503333	1.42667	0.73	0.23	0.55	0.54	0.6	3.14
Cklf	1.40016	2.89421	12.8011	0.000346409	0.0066543	9.01	22.55	9.03	8.53	9.47	19.26	14.35	34.04
Eps8l2	1.39991	5.20592	17.902	2.32577e-05	0.000723388	7.49333	20.7733	6.49	8.47	7.52	15.84	28.67	17.81
Avpi1	1.39185	5.87805	18.9578	1.33638e-05	0.000440554	46.8067	123.877	54.43	43.57	42.42	101.56	113.29	156.78
Lamb1	1.39136	4.58176	13.9903	0.000183756	0.00390296	2.59667	7.15667	2.07	1.73	3.99	5.67	7.33	8.47
Fgl2	1.39103	8.53018	16.825	4.09904e-05	0.00114816	65.6533	176.447	74.64	61.68	60.64	144.81	138.86	245.67
Palm	1.39054	6.5802	14.0196	0.000180919	0.00384917	23.42	60.6367	19.91	20.35	30	40.91	54.01	86.99
Ccdc67	1.38661	-0.318783	5.66836	0.0172736	0.14443	0.113333	0.33	0.13	0.19	0.02	0.59	0.26	0.14
Serp2	1.38283	1.02503	11.9118	0.000557803	0.00960712	1.50333	4.70333	1.09	1.76	1.66	2.85	4.61	6.65
Ablim3	1.37848	2.74607	6.74726	0.00938917	0.0944813	0.93	2.48333	0.77	0.25	1.77	3.01	1.25	3.19
Kif22	1.37198	2.58985	19.0375	1.28173e-05	0.000429245	1.86	4.95667	1.84	1.6	2.14	4.16	5.88	4.83
Ttk	1.36318	1.09832	11.1194	0.000854308	0.0137591	0.4	1.22	0.46	0.37	0.37	0.89	2.04	0.73
Hbegf	1.3614	5.89887	21.6662	3.24466e-06	0.000131648	16.6567	44.9467	17.13	15.14	17.7	41.12	48.99	44.73
Aqp1	1.35968	7.84966	13.2476	0.000272924	0.00553728	57.5167	152.823	36.19	49.69	86.67	158.54	125.08	174.85
Spc25	1.35717	2.62056	15.3536	8.91504e-05	0.00219563	3.28667	8.48333	3.85	2.44	3.57	6.36	8.78	10.31
Pdlim4	1.3536	6.58491	18.1189	2.07527e-05	0.000653502	59.9033	155.6	64.37	52.65	62.69	123.53	144.35	198.92
Ebf1	1.34179	4.79431	15.2633	9.35155e-05	0.00226784	7.89667	20.8833	8.91	6.57	8.21	13.23	24.14	25.28
Trip13	1.3397	0.891396	15.3459	8.95173e-05	0.00220039	0.506667	1.35667	0.44	0.62	0.46	1.34	1.48	1.25
Tubb6	1.33744	5.59564	10.2293	0.00138227	0.0204417	19.6467	51.0167	18.09	13.33	27.52	29.92	44.47	78.66
Slco2b1	1.33501	5.25477	14.34	0.000152584	0.00337758	5.29333	14.0667	4.61	4.27	7	10.22	19.66	12.32
Kank3	1.33488	7.53086	10.7037	0.00106924	0.0165471	42.1467	108.81	40.76	40.37	45.31	49.77	98.4	178.26
Hopx	1.33387	1.16534	13.751	0.000208706	0.00438871	1.41333	3.60667	1.05	1.28	1.91	4.17	2.66	3.99
Slc22a4	1.33242	2.3003	14.9418	0.000110876	0.00259923	1.26333	3.39333	1.56	1.33	0.9	2.9	2.86	4.42
Cdca8	1.3323	2.06914	11.921	0.000555047	0.00957266	1.80667	4.62	1.47	1.12	2.83	3.09	6.16	4.61
Ncaph	1.33123	1.98608	14.9166	0.000112367	0.00262446	0.946667	2.59	1.07	0.76	1.01	1.66	3.51	2.6
Bmp2k	1.32999	3.45054	13.2222	0.000276646	0.00558542	0.913333	2.64333	0.7	0.69	1.35	2.44	3.73	1.76
Cngb1	1.32317	1.93976	15.4993	8.25344e-05	0.0020567	0.586667	1.69333	0.36	0.81	0.59	1.28	1.66	2.14
Cd1d1	1.32276	1.98944	13.067	0.000300549	0.00588954	1.50333	3.84667	1.76	1.77	0.98	3.47	2.74	5.33
Igfbp3	1.31883	4.30578	5.91366	0.0150239	0.129556	5.73	14.8033	3.29	2.12	11.78	8.67	17.11	18.63
B230206H07Rik	1.31154	2.99213	14.8196	0.000118301	0.00273778	0.04	0.08	0.03	0.09	0	0.13	0.07	0.04
Nipal4	1.31142	0.682765	12.4735	0.00041277	0.00754459	0.286667	0.82	0.22	0.39	0.25	0.53	0.91	1.02
Myo1b	1.31018	2.78934	10.9544	0.000933822	0.0148882	0.39	1.6	0.39	0.08	0.7	1.31	0.84	2.65
Ptpn18	1.31003	3.04011	8.29633	0.00397254	0.0483542	2.90333	7.70667	4.12	2.35	2.24	4.73	4.75	13.64
Alox12	1.30863	0.987494	12.4072	0.000427685	0.00777882	0.41	1.07667	0.35	0.24	0.64	1.11	0.89	1.23
Psat1	1.30696	1.95586	16.5223	4.80804e-05	0.00131458	1.22	3.17	1.22	1.17	1.27	2.31	3.38	3.82
Cyp26b1	1.30449	2.46584	12.9564	0.00031883	0.00619979	0.773333	1.97667	0.82	0.85	0.65	1.36	3.01	1.56
Ube2c	1.30193	2.78102	14.7775	0.000120971	0.00278939	6.23	15.3033	5.36	4.68	8.65	13.67	17.51	14.73
Mrc1	1.29999	1.07975	10.9382	0.000942014	0.0149984	0.16	0.48	0.35	0.03	0.1	0.55	0.35	0.54
Pcdhb7	1.29597	2.26645	14.8993	0.000113407	0.00264386	0.97	2.39667	0.91	1.06	0.94	1.83	3.23	2.13
Batf	1.2936	2.12226	14.3306	0.000153352	0.00338299	3.66333	9.31667	3.89	2.98	4.12	10.57	6.17	11.21
C1qtnf9	1.29338	3.79685	10.1247	0.00146298	0.021489	4.98333	12.7367	2.67	4.51	7.77	9.33	15.82	13.06
Ckap2	1.29175	2.05925	11.6137	0.000654665	0.0109913	1.12333	2.75667	1.53	0.8	1.04	2.98	3.66	1.63
Nrip2	1.2902	0.576453	11.1311	0.000848937	0.0136901	0.276667	1.09667	0.3	0.22	0.31	0.49	1.2	1.6
Dctd	1.2896	1.33311	13.6357	0.000221927	0.00463594	0.843333	2.33333	0.61	0.83	1.09	1.74	2.49	2.77
Lama4	1.28441	6.10509	17.6711	2.62586e-05	0.000795235	7.46333	18.67	8.34	6.56	7.49	18.25	22.96	14.8
Fst	1.28413	1.1405	12.074	0.000511301	0.00896477	0.59	1.61667	0.71	0.34	0.72	1.75	1.67	1.43
Rftn1	1.28253	5.02629	12.3546	0.000439893	0.00794381	7.99333	20.1933	10.48	6.14	7.36	14.88	17.23	28.47
Tmem204	1.27939	6.22195	16.5427	4.75658e-05	0.00130332	30.88	77.9233	29.34	30.24	33.06	57.29	90.96	85.52
LOC329427	1.27924	2.25655	11.9068	0.000559296	0.00961973	0.123333	0.393333	0.14	0.23	0	0.91	0.22	0.05
Plxdc1	1.27497	1.79257	9.10665	0.00254682	0.033937	0.596667	1.71	0.66	0.37	0.76	0.95	1.11	3.07
Mtss1	1.27486	2.88859	17.2467	3.28265e-05	0.000964154	0.93	2.30667	1.07	0.75	0.97	2.61	2.1	2.21
Fjx1	1.27393	1.61688	6.79225	0.00915544	0.0925546	0.913333	2.20667	0.76	0.42	1.56	1.15	2.04	3.43
Ccnb1	1.27118	3.34816	14.3916	0.000148465	0.00332242	3.19667	8.09667	3.69	2.11	3.79	7.1	8.69	8.5
Nqo1	1.27086	5.48888	14.7942	0.000119901	0.00276975	20.75	50.9933	22.81	21.88	17.56	38.53	46.97	67.48
Nme4	1.27013	0.596589	13.0495	0.000303361	0.00593547	1.07333	2.59333	0.84	1.38	1	2.86	2.19	2.73
Gcnt2	1.26985	4.35384	8.3704	0.00381382	0.0470099	3.43667	8.8	3.9	2.79	3.62	9.65	13.73	3.02
Tpst2	1.26823	6.6687	11.6643	0.000637121	0.0107681	40.0767	98.1867	41.06	34.72	44.45	58.03	95.85	140.68
Pafah1b3	1.26191	0.957313	11.6606	0.000638393	0.0107752	1.55667	3.91	2.21	1	1.46	4.3	2.6	4.83
Spire2	1.25728	0.109247	6.67017	0.009804	0.0977465	0.273333	0.793333	0.19	0.18	0.45	0.58	1.49	0.31
Cdca2	1.25183	0.724018	10.8257	0.00100102	0.0156762	0.283333	0.693333	0.36	0.21	0.28	0.49	1.08	0.51
Gsg2	1.25101	0.347484	9.98096	0.00158168	0.0228567	0.276667	0.806667	0.15	0.29	0.39	0.59	1.16	0.67
Plaur	1.24508	6.81829	11.6698	0.000635218	0.0107647	54.04	131.813	49.76	50.76	61.6	87.7	111.27	196.47
Has3	1.24469	0.420879	11.4811	0.000703058	0.0116798	0.136667	0.356667	0.14	0.17	0.1	0.38	0.49	0.2
Rab20	1.24387	1.36124	13.3802	0.000254292	0.00523428	1.43	3.51	1.73	1.65	0.91	3.32	4.96	2.25
Foxf2	1.24224	2.83812	10.9793	0.000921344	0.0147264	2.15333	5.20333	1.81	1.87	2.78	3.19	7.23	5.19
Gm14207	1.24203	1.71824	12.9183	0.000325388	0.00628869	0.73	3.24333	0.43	0.99	0.77	3.18	1.63	4.92
Mt2	1.24191	4.60396	13.1331	0.000290122	0.00574751	44.5067	107.083	33.72	44	55.8	84.22	99.51	137.52
B930003M22Rik	1.24164	0.965129	12.4724	0.000413019	0.00754459	1.26	2.99667	1.25	1.43	1.1	2.25	3.66	3.08
Mbd2	1.24097	5.44352	5.36923	0.020495	0.16256	17.2367	42.2467	15.36	14.52	21.83	18.76	18.27	89.71
Slc37a2	1.23853	0.765496	8.24954	0.00407624	0.0494263	0.213333	0.63	0.26	0.22	0.16	0.67	0.97	0.25
Hmmr	1.23535	2.71216	6.94061	0.00842602	0.0867178	0.883333	2.11667	1.02	0.47	1.16	1.98	3.54	0.83
Stx3	1.23487	4.61614	16.1431	5.87316e-05	0.00154892	5.58667	13.3167	5.98	5.72	5.06	10.8	14.26	14.89
Serpina3n	1.2344	2.17893	6.29196	0.0121287	0.11243	1.41	3.51667	1.17	0.71	2.35	1.53	2.29	6.73
Baiap2	1.23411	4.30149	12.7096	0.000363779	0.00681226	6.51667	15.8167	5.42	5.32	8.81	12.13	20.72	14.6
Ifi27l2b	1.2338	4.33132	16.4972	4.87211e-05	0.00132637	11.3833	27.8033	10.84	9.47	13.84	26.25	28.77	28.39
Ctla2b	1.23008	5.06778	16.3704	5.20919e-05	0.00140305	22.31	50.9833	23.72	23.34	19.87	49.98	43.14	59.83
B4galt6	1.21931	1.82685	11.0613	0.000881506	0.0141791	0.42	1.02	0.46	0.3	0.5	1.09	1.35	0.62
Slc16a11	1.21904	1.02868	12.2008	0.000477691	0.0084931	0.483333	1.36667	0.49	0.42	0.54	0.89	1.58	1.63
Syce2	1.21903	1.90424	6.59707	0.0102147	0.100316	2.87	7.94	2.43	3.5	2.68	5.37	2.94	15.51
Ckap2l	1.21757	2.75953	11.7335	0.000613863	0.0104729	1.51	3.77	1.67	1.4	1.46	3.31	5.68	2.32
Pik3r6	1.21708	3.41411	12.6934	0.000366946	0.0068614	2.09667	5.15	1.59	1.7	3	3.78	6.6	5.07
Cdca3	1.2136	1.73438	12.9703	0.000316472	0.00617291	1.71667	3.95333	1.83	1.29	2.03	3.75	4.84	3.27
Tcf4	1.21275	6.77965	15.5651	7.97108e-05	0.00199639	9.54333	22.8267	8.95	9	10.68	18.02	25.11	25.35
Cd68	1.21203	0.275968	8.26235	0.00404757	0.0491258	0.323333	1.17333	0.46	0.28	0.23	1.56	0.99	0.97
Ube2t	1.21187	1.41589	12.3765	0.00043478	0.00787393	1.89333	4.53333	2	1.29	2.39	3.81	4.05	5.74
Ptgs2	1.20978	6.18532	4.17186	0.0411007	0.260694	11.99	28.6	13.57	17.39	5.01	32.69	47.35	5.76
Dapk2	1.20757	4.61411	6.3418	0.0117925	0.110579	9.75667	23.2567	7.7	6.67	14.9	13.07	15.66	41.04
Ankrd37	1.20368	1.20998	10.6156	0.00112139	0.017186	1.12667	3.65333	0.89	1.6	0.89	2.84	3.98	4.14
Tifa	1.20195	3.84227	11.0294	0.000896778	0.0144065	5.19333	12.0967	4.53	6.04	5.01	7.43	12.01	16.85
Dab2	1.20133	6.73026	15.0526	0.000104556	0.00248244	16.5833	39.4733	17.55	19.25	12.95	34.32	43.65	40.45
Ppp1r3c	1.19877	0.709409	11.2373	0.000801682	0.0130276	0.456667	1.03667	0.62	0.4	0.35	1.14	0.8	1.17
Zfp697	1.19319	0.666334	10.056	0.00151855	0.0221212	0.156667	0.366667	0.14	0.15	0.18	0.44	0.22	0.44
2810417H13Rik	1.18908	1.16333	7.60577	0.00581818	0.0653248	0.623333	1.53	0.26	0.59	1.02	0.85	1.83	1.91
Fam64a	1.18787	2.94008	10.138	0.00145245	0.0214046	3.97667	9.07333	3.67	2.47	5.79	7.38	11.97	7.87
Ccnb2	1.18724	2.89225	11.9855	0.000536164	0.00932654	3.78667	8.72	4.11	2.6	4.65	6.57	11.48	8.11
Cthrc1	1.18495	5.6429	12.9331	0.000322823	0.00624961	34.55	80.2167	32.91	30.56	40.18	76.25	60.16	104.24
Bmp2	1.18073	1.93068	9.85392	0.0016947	0.0241319	1.02667	2.49	1.52	0.77	0.79	1.83	3.53	2.11
Inhba	1.18056	3.92307	10.2821	0.00134324	0.0200048	7.26	17.1367	8.66	5.08	8.04	10.63	17.26	23.52
Gprc5b	1.18054	1.80872	11.8398	0.000579787	0.00991828	0.42	1.63	0.47	0.35	0.44	1.42	1.07	2.4
Hmgb2	1.17899	4.74065	15.1113	0.000101355	0.00242085	6.96333	16.5	6.39	6.96	7.54	14.33	16.33	18.84
Gm10391	1.17385	0.722405	7.74635	0.00538211	0.0618821	0.0533333	0.156667	0.03	0.1	0.03	0.11	0.19	0.17
Gm10394	1.17385	0.722405	7.74635	0.00538211	0.0618821	0.0533333	0.156667	0.03	0.1	0.03	0.11	0.19	0.17
Mnda	1.17201	3.82335	10.6243	0.00111612	0.0171509	2.68333	6.26667	2.52	3.09	2.44	6.26	8.29	4.25
Rapgef4	1.17063	2.74518	12.9013	0.000328358	0.00633642	0.533333	1.53667	0.78	0.43	0.39	1.57	1.95	1.09
Pth1r	1.16741	1.65729	4.66173	0.0308421	0.216304	1.01667	2.20667	1.12	0.71	1.22	0.94	0.81	4.87
Irf5	1.16533	0.561385	12.1795	0.00048317	0.00856645	0.43	1.16	0.36	0.45	0.48	1.01	1.22	1.25
Gja1	1.16467	5.46217	6.72208	0.00952264	0.0955964	10.68	24.5033	11.77	5.81	14.46	17.09	15.66	40.76
Klhl4	1.16421	7.30604	14.354	0.000151456	0.00336364	33.82	78.5233	36.62	39.12	25.72	70.93	83.23	81.41
C330027C09Rik	1.16267	1.8089	12.6554	0.000374492	0.00697689	0.613333	1.47333	0.57	0.5	0.77	1.26	1.78	1.38
D730005E14Rik	1.1625	3.63731	13.7532	0.000208468	0.00438871	1.15667	3.54667	1.09	1.42	0.96	2.55	2.98	5.11
Hist1h2bf	1.16175	3.10852	12.1322	0.000495585	0.00873122	0.143333	16.0867	0	0.43	0	7.53	22.14	18.59
Nusap1	1.16026	2.65872	13.6608	0.000218976	0.00458347	1.49	3.5	1.65	1.23	1.59	2.98	4.47	3.05
Lrrc1	1.15926	3.74794	14.3728	0.000149953	0.003342	3.36333	7.77333	2.96	3.6	3.53	6.57	8.29	8.46
Bcr	1.15736	5.6601	8.65742	0.00325732	0.0413584	5.03333	11.3633	4.48	4.88	5.74	6.97	9.11	18.01
Gm5860	1.15534	0.0635961	7.99109	0.00470081	0.0555626	0.48	0.746667	0.71	0.37	0.36	0.91	0.37	0.96
Gadd45g	1.1541	6.76893	13.1544	0.000286844	0.00570937	77.6367	179.9	70.43	75.54	86.94	150.58	157.48	231.64
Cacna2d3	1.15386	0.885651	6.55813	0.0104406	0.101356	0.243333	0.57	0.22	0.22	0.29	0.74	0.21	0.76
Plk1	1.15126	1.76228	8.62885	0.0033088	0.0418025	1.12333	2.68	1.22	0.61	1.54	2.12	3.61	2.31
Tspan8	1.14948	2.22975	13.3559	0.000257607	0.00526826	2.48667	5.54333	2.51	2.44	2.51	6.34	4.55	5.74
Chrm3	1.14941	2.23239	10.5281	0.00117572	0.0178459	0.656667	1.07	0.63	0.87	0.47	1.34	1.47	0.4
Snhg10	1.147	1.38596	9.85957	0.0016895	0.0240849	4.5	10.96	4.21	4.96	4.33	9.15	7.13	16.6
Ifi205	1.14375	3.12658	9.74891	0.00179429	0.0253504	0.483333	1.95	0.93	0.37	0.15	2.7	2.36	0.79
A4galt	1.14187	4.88109	14.8693	0.000115225	0.00267148	10.7633	24.5633	12.78	9.89	9.62	25.29	26.89	21.51
Zfp366	1.13431	0.925705	6.61794	0.0100956	0.0994557	0.396667	1.02667	0.31	0.59	0.29	1.09	1.55	0.44
Gucy1a3	1.13394	5.68496	10.8974	0.000962989	0.0152191	8.31	18.6167	12.1	5.44	7.39	17.26	21.32	17.27
Gsto1	1.12809	4.96771	14.5758	0.000134633	0.00306417	23.21	51.6833	23.3	21.56	24.77	48.88	60.82	45.35
Baz1a	1.1269	2.66385	12.4547	0.000416939	0.00759428	0.67	1.60333	0.59	0.6	0.82	1.23	1.7	1.88
Casc5	1.12602	1.12986	9.3643	0.00221252	0.0302465	0.216667	0.466667	0.16	0.18	0.31	0.48	0.61	0.31
Plvap	1.12475	9.82809	8.00573	0.00466296	0.0552401	342.587	770.483	296.82	323.69	407.25	364.71	1127.14	819.6
Pbk	1.12428	2.6877	8.41056	0.00373048	0.0461624	3.25667	7.21	3.18	1.94	4.65	4.99	9.94	6.7
Ak5	1.12329	1.61866	5.51093	0.018898	0.153926	0.65	1.64	0.9	0.79	0.26	1.12	3	0.8
Mns1	1.1217	-0.0916461	7.18357	0.00735742	0.0782669	0.293333	0.693333	0.16	0.23	0.49	0.42	1.1	0.56
Chac2	1.12124	3.50963	13.2152	0.000277693	0.00558713	7.28	16.3333	7.23	8.29	6.32	14.59	15.34	19.07
Depdc1a	1.1202	1.55645	8.00501	0.0046648	0.0552401	0.786667	1.70667	0.94	0.54	0.88	2.15	2.28	0.69
4930486L24Rik	1.11865	2.74755	13.4088	0.000250453	0.00516366	3.22	7.51667	3.2	3.41	3.05	6.97	7.25	8.33
Slc43a2	1.11827	3.03562	12.9383	0.00032192	0.00624961	0.736667	1.71667	0.8	0.86	0.55	1.97	1.65	1.53
Cda	1.11823	3.8078	11.9729	0.000539798	0.00936069	15.4033	34.2467	15.22	16.54	14.45	35.85	24.79	42.1
Brca1	1.11809	0.0362625	5.0259	0.0249709	0.186935	0.0766667	0.22	0.04	0.14	0.05	0.18	0.4	0.08
Eps8	1.11758	5.35155	7.56755	0.00594287	0.0665759	6.73	15.4433	5.87	8.26	6.06	15.18	24.18	6.97
Foxp2	1.11663	3.29307	9.34971	0.00223021	0.0304225	1.06667	2.36667	1.24	0.92	1.04	1.68	1.85	3.57
Shmt1	1.11558	1.12645	6.54839	0.0104979	0.101708	0.61	1.63	0.46	0.92	0.45	0.56	2.32	2.01
Plekhf1	1.11457	2.82677	8.58244	0.00339421	0.042711	3.77	8.48667	3.74	2.68	4.89	5.08	8.27	12.11
Wfikkn1	1.11295	0.305773	5.04628	0.0246789	0.185756	0.343333	0.79	0.4	0.54	0.09	1.27	0.76	0.34
1520402A15Rik	1.11226	3.57545	12.6212	0.000381405	0.00707948	6.48667	14.81	6.87	7.27	5.32	13.17	13.7	17.56
Kif18b	1.11168	1.40271	5.52943	0.0186992	0.152916	0.53	1.28333	0.37	0.52	0.7	1.31	2.13	0.41
Rrm2	1.11167	2.54172	8.51893	0.00351471	0.0439279	1.98667	4.52667	1.84	1.44	2.68	2.65	6	4.93
Cxcl2	1.10947	2.60937	10.5303	0.0011743	0.0178457	3.96	9.1	4.03	4.23	3.62	10.01	11.58	5.71
S100a7a	1.10805	0.378308	9.06078	0.00261151	0.0346365	1.13333	2.77	0.62	1.25	1.53	2.22	3.82	2.27
Ifitm3	1.10387	10.2795	11.8493	0.000576839	0.00988119	2054.02	4441.92	2125.62	2238.43	1798	4164.75	3459.1	5701.92
Kif23	1.10136	3.48256	9.35242	0.00222691	0.0304104	2.16	5.05667	2.2	1.71	2.57	4.41	7.51	3.25
Cnrip1	1.10028	3.23169	10.9337	0.000944286	0.0149984	4.88	10.53	6.45	3.97	4.22	9.85	8.37	13.37
1110004E09Rik	1.1002	3.61576	8.61885	0.00332702	0.0419907	8.56	18.46	8.97	7.11	9.6	14.27	12.88	28.23
Kctd17	1.09758	5.16025	8.67853	0.0032198	0.0409643	17.06	37.4233	16.45	14.95	19.78	29.6	25.73	56.94
Tmem40	1.09745	0.925034	8.73584	0.00312015	0.0399373	1.30333	2.75667	1.27	1.06	1.58	2.06	2.3	3.91
Sap30	1.09365	2.53715	7.72654	0.0054415	0.0622258	4.1	8.81333	4.09	3.29	4.92	4.57	8.96	12.91
Slc16a9	1.09115	4.50031	10.7068	0.00106742	0.0165391	4.82	10.75	3.78	5.79	4.89	10.72	14.05	7.48
Cdc42ep2	1.08909	3.72102	12.7858	0.000349266	0.00668889	7.29333	16.4733	6.92	7.69	7.27	17.54	19.31	12.57
Gtse1	1.08901	1.20521	8.31144	0.00393961	0.0482783	0.6	1.32667	0.33	0.48	0.99	1.11	1.25	1.62
Synm	1.08898	3.50365	8.19899	0.00419136	0.0506283	1.12333	2.64	0.8	0.75	1.82	2.3	3.21	2.41
2210408F21Rik	1.08867	2.50869	12.3109	0.000450311	0.00810879	5.34333	11.28	6.06	4.78	5.19	10.86	8.73	14.25
Cks2	1.08786	2.99827	10.8659	0.000979519	0.0154225	11.7533	26.67	14.25	7.51	13.5	26.53	30.02	23.46
D2Ertd750e	1.0876	2.09125	7.24734	0.0071006	0.076695	1.02333	2.19667	1.33	0.71	1.03	1.83	3.5	1.26
Il2rg	1.0842	7.52989	12.2737	0.00045939	0.00822549	94.6867	205.243	94.96	98.61	90.49	160.21	209.29	246.23
Plekhb1	1.08177	3.3109	6.27115	0.0122719	0.113147	4.41667	9.62333	4.74	4.62	3.89	8.84	4.02	16.01
Mki67	1.07998	3.28895	6.46984	0.0109721	0.10516	0.666667	1.50667	0.86	0.42	0.72	1.48	2.38	0.66
Hey1	1.07726	3.43853	12.131	0.000495912	0.00873122	3.89333	8.54	3.61	3.7	4.37	6.91	9.87	8.84
Reep1	1.0772	2.21485	5.9594	0.0146391	0.126929	0.893333	1.97333	1.09	0.5	1.09	1.19	1.35	3.38
4632434I11Rik	1.07664	0.579241	8.71681	0.0031529	0.0403157	0.33	0.673333	0.39	0.35	0.25	0.42	1	0.6
Slc6a9	1.07457	2.91713	4.17689	0.0409789	0.260287	1.71333	3.71333	1.87	1.29	1.98	2.28	1.29	7.57
Zfp69	1.07421	2.91298	10.1676	0.00142929	0.0211125	1.34667	3.09667	1.26	1.47	1.31	2.44	2.69	4.16
Pde10a	1.07161	1.20974	7.62838	0.0057457	0.0649061	0.203333	0.43	0.25	0.21	0.15	0.61	0.52	0.16
Ubtd1	1.07072	3.95873	9.50045	0.00205421	0.0283271	8.31	17.8433	8.53	7.21	9.19	13.47	15	25.06
Ccdc18	1.06986	0.726294	7.62619	0.00575267	0.0649061	0.17	0.416667	0.15	0.21	0.15	0.53	0.49	0.23
Mapk11	1.06945	3.58634	11.959	0.000543846	0.00940513	3.65333	7.65667	3.42	3.66	3.88	6.46	9.88	6.63
Psen2	1.06488	6.14347	11.1377	0.00084592	0.0136588	27.4967	59.1033	31.45	23.83	27.21	70.55	43.42	63.34
Traip	1.06361	0.515927	7.65914	0.00564854	0.0640725	0.283333	0.666667	0.2	0.44	0.21	0.58	0.88	0.54
2700099C18Rik	1.06066	0.843469	10.4502	0.00122636	0.0185036	0.596667	1.19333	0.68	0.39	0.72	1.42	1.7	0.46
Uchl4	1.06042	0.605035	7.34404	0.00672855	0.0735551	0.353333	0.646667	0.44	0.49	0.13	0.64	0.48	0.82
Dyx1c1	1.06004	0.117335	4.69492	0.0302519	0.213824	0.266667	0.58	0.31	0.26	0.23	0.54	0.43	0.77
Egfl8	1.05999	2.15502	10.9076	0.000957699	0.0151544	1.70667	5.30333	1.85	1.91	1.36	3.56	5.27	7.08
Cfb	1.05919	6.64603	11.42	0.000726575	0.0120075	27.9633	61.3633	28.85	28.48	26.56	46.4	79.86	57.83
Gins2	1.05837	2.03895	8.69489	0.00319103	0.0406801	2.44667	6.26667	2.44	2.24	2.66	4.6	4.07	10.13
Pgm1	1.05755	5.10966	9.60666	0.00193873	0.0269993	11.6867	25.06	12.49	10.98	11.59	18.09	21.35	35.74
Cenpe	1.05505	2.53378	11.334	0.000761003	0.0124949	0.456667	1.04667	0.49	0.41	0.47	1.08	1.19	0.87
Dach1	1.05465	0.621758	4.01742	0.0450327	0.275662	0.223333	0.486667	0.34	0.2	0.13	0.38	0.93	0.15
Nebl	1.05416	3.29092	6.10328	0.0134931	0.120373	2.19333	4.89667	2.19	3.21	1.18	5.89	6.49	2.31
Rcan1	1.05348	7.47511	11.9848	0.000536355	0.00932654	64.9467	138.477	57.31	65.74	71.79	124.79	128.06	162.58
Rn4.5s	1.05192	2.70236	10.1565	0.00143795	0.0212157	5.47	9.47333	4.98	8.39	3.04	10.99	7.63	9.8
Emcn	1.05028	8.29484	11.8716	0.000569952	0.00978972	184.56	392.263	167.21	164.79	221.68	350.93	454.41	371.45
Cdc20	1.04716	3.76376	10.8214	0.00100335	0.0156808	6.06667	13.0633	5.82	5.09	7.29	11.94	16.01	11.24
Ret	1.04699	3.74532	10.5662	0.00115176	0.0176088	1.40667	3.03333	1.16	1.35	1.71	2.42	4.03	2.65
Nrxn3	1.04174	1.30662	6.13428	0.0132585	0.118867	0.166667	0.393333	0.18	0.24	0.08	0.44	0.27	0.47
Ces2e	1.04057	1.98946	7.2624	0.0070413	0.0763149	1.31	2.75	1.56	1.1	1.27	1.58	4.7	1.97
Tbxa2r	1.03109	3.08944	4.09259	0.0430717	0.268858	3.34	6.97	3.95	2.02	4.05	4.09	3.12	13.7
Tgfbi	1.03029	5.09442	6.40323	0.0113913	0.107533	10.1733	21.08	13.33	8.26	8.93	15.74	13.09	34.41
Stox2	1.02996	3.56243	9.69796	0.00184473	0.0258788	0.846667	1.86667	0.85	0.91	0.78	1.94	2.46	1.2
Cxx1a	1.02615	6.63829	10.4528	0.00122464	0.0184997	41.9833	92.7733	42.24	35.95	47.76	76.51	80.74	121.07
Sema5b	1.02411	0.246908	6.01669	0.0141712	0.124062	0.0266667	0.19	0.01	0.03	0.04	0.17	0.4	0
Smc2	1.02279	4.34776	11.6536	0.000640774	0.010801	2.72333	5.71	2.79	2.78	2.6	4.76	6.35	6.02
Panx1	1.02239	2.78523	6.98837	0.00820411	0.0851277	2.60333	5.64	2.33	2.25	3.23	2.75	6.92	7.25
Iqgap3	1.02198	1.49862	6.1758	0.0129509	0.116917	0.31	0.68	0.12	0.23	0.58	0.64	1.03	0.37
Zfp521	1.02198	5.54784	6.94433	0.00840852	0.0866804	5.88667	12.3567	5.56	7.31	4.79	14.35	17.11	5.61
Tlcd2	1.02051	3.46688	11.0192	0.000901729	0.0144677	3.94	9.02333	4.48	3.48	3.86	6.61	10.13	10.33
Cmtm8	1.01991	3.05126	9.63881	0.00190508	0.0266186	6.68	14.0633	5.23	7.09	7.72	11.93	12.59	17.67
1700109F18Rik	1.00892	1.00828	5.52674	0.018728	0.152953	1.13333	1.81333	1.13	0.99	1.28	1.01	1.63	2.8
2700023E23Rik	1.00779	2.13506	8.83571	0.00295392	0.0382207	3.58	7.44667	3.47	4.68	2.59	5.73	8.52	8.09
Gimap6	1.00605	7.92053	10.2343	0.00137854	0.0204104	128.75	266.327	139.27	143.93	103.05	209.64	277.83	311.51
Marcks	1.00351	5.52515	6.72933	0.00948403	0.0952844	8.52667	17.54	7.51	7.79	10.28	9.69	17.59	25.34
Insr	1.00337	4.51105	9.97866	0.00158365	0.0228591	1.72333	3.67667	1.87	1.49	1.81	4.47	3.89	2.67
A330069E16Rik	1.00286	0.558809	8.9309	0.00280387	0.0366297	1.1	2.56333	0.86	1.12	1.32	2.33	2.33	3.03
Cxx1b	1.00184	6.50149	10.092	0.00148912	0.0218432	38.3433	77.3133	38.89	33.93	42.21	64.86	73.44	93.64
Ifitm1	0.999833	2.6972	9.7703	0.00177354	0.0251132	0.586667	1.71333	0.38	0.54	0.84	0.92	1	3.22
Gm13483	0.998626	0.318497	3.86706	0.0492428	0.292021	0.9	2.16333	0.88	1.66	0.16	3.72	1.67	1.1
Tnfrsf11a	0.99584	3.89234	8.06546	0.00451169	0.0539826	2.17333	4.43333	2.54	1.32	2.66	4.17	5.6	3.53
Mir5107	0.995151	6.46487	10.0705	0.00150661	0.0219978	0	0	0	0	0	0	0	0
Gm5617	0.994832	1.71315	7.68892	0.00555609	0.0631936	5.38333	11.21	4.88	4.97	6.3	8.06	10.09	15.48
Zbp1	0.993906	2.85394	6.31822	0.0119504	0.11152	6.69	14.8767	7.57	9.02	3.48	12.46	11.01	21.16
Sept1	0.993527	0.52579	4.74717	0.0293465	0.208941	0.723333	1.58333	0.73	0.75	0.69	1.08	0.74	2.93
Mustn1	0.993499	6.24816	8.05259	0.00454385	0.0541626	56.5133	114.56	65.63	41.25	62.66	83.79	103.74	156.15
Fam55d	0.993133	4.10361	8.53471	0.00348438	0.0438021	3.95667	8.30667	4.83	4.7	2.34	9.02	9.15	6.75
4833419F23Rik	0.992576	0.361193	5.78787	0.0161371	0.137008	1.06667	2.16	1.14	1.09	0.97	1.55	0.99	3.94
Acot7	0.989134	4.75617	8.37758	0.00379878	0.0469158	15.38	30.37	15.69	14.83	15.62	20.8	28.32	41.99
Tpx2	0.988793	2.90326	9.52045	0.00203195	0.0280552	1.35	2.80333	1.69	1.19	1.17	2.64	3.51	2.26
Mgmt	0.988445	1.71884	7.85007	0.00508188	0.0589657	3.61667	7.44333	4.45	2.77	3.63	6.2	6.51	9.62
S100a10	0.987575	7.99672	9.27816	0.00231902	0.0314078	436.87	876.717	455.12	382.86	472.63	836.36	663.98	1129.81
Elovl4	0.986431	2.65886	7.12024	0.00762183	0.0802035	1.73667	3.49333	2.12	1.83	1.26	3.36	5.12	2
Rasl10a	0.986228	1.78617	5.79372	0.0160835	0.136921	1.55333	4.19667	1.66	1.59	1.41	2.73	2.93	6.93
Smox	0.985799	3.37186	5.63675	0.0175878	0.146572	3.86667	8.29667	3.44	3.13	5.03	5	5.91	13.98
Usp18	0.984016	4.54806	7.61274	0.00579574	0.065313	10.31	21.3333	11.84	9.67	9.42	15.7	15.64	32.66
Snhg12	0.982244	1.26391	8.76211	0.00307553	0.0394459	2.98	5.94	3.75	2.02	3.17	5.36	5.92	6.54
Efemp1	0.981243	8.5186	7.27251	0.00700179	0.0760317	155.21	318.377	175.08	161.14	129.41	392.04	402.69	160.4
Plce1	0.980747	1.73545	4.53676	0.0331743	0.226354	0.236667	0.496667	0.27	0.18	0.26	0.28	0.24	0.97
Fam69b	0.98065	1.01514	4.89881	0.0268751	0.196411	1.03333	2.07	1.04	0.75	1.31	1.22	1.28	3.71
Vcan	0.980221	2.97307	10.558	0.00115689	0.0176447	0.936667	1.68333	0.9	0.79	1.12	1.34	1.95	1.76
AI413582	0.980167	4.83208	6.8784	0.00872437	0.089066	44.96	90.0033	45.44	43.57	45.87	65.75	60.84	143.42
Prc1	0.979735	4.31252	6.30083	0.0120682	0.112299	5.21667	10.75	5.49	3.66	6.5	9.34	16.79	6.12
Pcdhb12	0.978601	0.602454	7.70235	0.00551491	0.0628382	0.376667	0.796667	0.46	0.46	0.21	0.57	1.07	0.75
2210404O07Rik	0.977452	1.27517	6.09315	0.0135707	0.12081	2.05667	3.97667	2.04	2.41	1.72	4.38	5.74	1.81
Cd74	0.976878	9.15277	9.56978	0.00197807	0.0274565	395.107	810.1	380.87	503.55	300.9	825.44	936.24	668.62
Cdkn3	0.975149	1.19562	8.77706	0.00305043	0.0391637	1.92667	3.80333	2.22	1.29	2.27	3.75	4.34	3.32
Tram1l1	0.974527	2.39809	8.81527	0.0029872	0.0385082	2.04	4.18333	1.98	2.33	1.81	3.74	5.7	3.11
Uchl3	0.969469	4.07784	6.62406	0.010061	0.0994557	16.5167	33.01	15.56	17.05	16.94	26.48	20.73	51.82
9230116N13Rik	0.968672	0.57221	7.67843	0.00558847	0.0635049	0.303333	0.836667	0.48	0.32	0.11	0.91	0.64	0.96
Myc	0.968498	4.54691	10.5703	0.00114917	0.0175906	7.97667	15.9733	7.33	7.37	9.23	15.94	15.51	16.47
Mir3074-1	0.96779	0.581573	6.64333	0.00995278	0.0986964	2.74667	0	0	0	8.24	0	0	0
Prelp	0.966945	7.03159	5.55245	0.0184548	0.151406	29.7633	58.7267	33.86	19.06	36.37	44.12	38.21	93.85
Sord	0.966888	5.19709	8.53074	0.00349198	0.0438541	13.6233	27.35	15.52	13.43	11.92	18.21	30.2	33.64
Nfkbie	0.966631	3.6036	8.93694	0.0027946	0.0365577	3.88	7.98333	3.11	3.57	4.96	6.33	8.62	9
Il6	0.966232	1.55	4.41547	0.0356144	0.236043	2.30667	4.55333	3.14	0.78	3	4.17	5.89	3.6
Fam70a	0.965696	1.54468	4.63757	0.0312794	0.21751	0.686667	1.36333	0.66	0.61	0.79	1.11	2.45	0.53
Asb4	0.964464	2.28624	7.46043	0.00630698	0.0699738	1.15	2.32667	1.17	1.2	1.08	2.78	2.88	1.32
Mpzl1	0.962682	6.06711	7.83938	0.00511202	0.0591527	24.3833	48.4933	25.17	19.33	28.65	38.66	40.02	66.8
Arid5a	0.962623	5.29478	7.54335	0.00602318	0.0672376	5.31667	10.6533	4.36	4.47	7.12	8.49	9.39	14.08
Ripply3	0.962489	3.07867	9.98352	0.00157947	0.0228567	4.88	9.70667	5.54	4.99	4.11	8.38	10.6	10.14
Sgol1	0.962315	1.21317	7.86157	0.00504964	0.0588113	0.47	0.983333	0.51	0.39	0.51	0.81	1.36	0.78
Cenpf	0.959917	2.79575	8.70009	0.00318194	0.040605	0.43	0.893333	0.5	0.33	0.46	0.74	1.22	0.72
Fabp5	0.958472	5.49994	9.46025	0.00209972	0.0288917	44.09	90.0167	49.75	32.19	50.33	94.97	96.53	78.55
Egflam	0.958116	1.3102	4.40446	0.035845	0.237199	0.38	0.77	0.43	0.27	0.44	0.25	0.62	1.44
E530011L22Rik	0.956458	0.561426	7.17624	0.00738753	0.0784553	0.17	0.203333	0.16	0.23	0.12	0.34	0.12	0.15
Ccdc107	0.954972	5.22427	9.43914	0.00212403	0.0291944	39.05	75.0367	44.37	32.79	39.99	66.22	65.92	92.97
Itprip	0.953903	5.0842	9.15426	0.0024814	0.0333108	7.22	14.33	6.41	7.99	7.26	11.76	13.32	17.91
D030028A08Rik	0.953235	1.67514	6.21437	0.0126718	0.115404	0.666667	1.38333	0.51	0.76	0.73	1.44	0.73	1.98
Timp1	0.952852	3.7108	9.71399	0.0018287	0.0257217	14.57	28.44	14.7	13.48	15.53	26.81	24.85	33.66
Top2a	0.951661	3.53156	4.44264	0.035052	0.234338	1.63333	3.34	1.41	1.41	2.08	4.07	4.89	1.06
Tshz3	0.949658	2.11605	8.52442	0.00350413	0.0439196	0.68	1.33667	0.89	0.61	0.54	1.32	1.56	1.13
Serpina3g	0.949077	4.57207	5.16027	0.0231094	0.177496	8.8	18.0633	5.93	14.88	5.59	15.01	26.32	12.86
Gypc	0.948731	6.06508	8.97977	0.00272986	0.035885	26.6533	52.57	27.91	27.26	24.79	40.94	49.37	67.4
Sgsm1	0.948588	2.33768	6.58506	0.0102838	0.100495	0.82	1.59	0.82	0.71	0.93	0.92	1.59	2.26
Slc2a6	0.947569	0.82985	7.85194	0.00507662	0.0589586	0.616667	1.38333	0.55	0.49	0.81	1.27	1.74	1.14
Mkrn3	0.946422	1.94453	4.45745	0.0347493	0.233377	1.26333	2.52333	1.13	1.91	0.75	1.53	1.79	4.25
AI607873	0.944663	0.269155	4.2763	0.0386475	0.249611	0.133333	0.226667	0.14	0.11	0.15	0.47	0.17	0.04
Gm4532	0.940207	0.591204	7.42137	0.00644537	0.0711971	2.14	4.48333	2.64	2.35	1.43	4.76	4.29	4.4
Fosl1	0.938279	1.69214	7.27216	0.00700316	0.0760317	0.366667	1.26333	0.2	0.49	0.41	1.16	1.77	0.86
Tead4	0.937794	1.84306	7.49288	0.00619435	0.068966	0.833333	1.61333	1.16	0.73	0.61	1.66	1.83	1.35
Abcg2	0.936245	7.42853	8.44598	0.00365851	0.045405	56.2933	111.71	58.49	61.97	48.42	87.87	153.47	93.79
Cenpa	0.936238	3.73278	9.20994	0.00240705	0.0324353	7.36667	14.0133	7.66	6.2	8.24	11.87	13.79	16.38
Nfil3	0.93477	3.91501	6.42225	0.01127	0.106866	6.59	12.8567	5.94	4.77	9.06	8.21	15.3	15.06
Tc2n	0.927271	2.83549	5.06849	0.0243645	0.1842	2.54333	4.90333	3.06	2.45	2.12	4.24	2.41	8.06
Rpp38	0.926807	2.61553	7.61167	0.00579918	0.065313	5.55667	11.0133	5.87	5.83	4.97	10.78	7.65	14.61
Myo7a	0.926162	3.36922	7.4479	0.00635105	0.0703394	1.02667	2.01333	0.94	1.06	1.08	1.39	1.84	2.81
Capg	0.922405	7.50141	9.70695	0.00183573	0.0257919	135.643	260.593	137	128.97	140.96	231.53	251.57	298.68
1810032O08Rik	0.921691	1.96739	7.22025	0.00720857	0.0773829	2.81667	5.88	2.94	3.11	2.4	4.03	7.07	6.54
Sgip1	0.921623	2.0657	5.55989	0.0183766	0.150862	0.676667	1.15667	0.5	0.97	0.56	1.27	1.69	0.51
Mir24-1	0.919192	0.44484	6.1176	0.0133842	0.119717	0	0	0	0	0	0	0	0
Cecr2	0.918983	1.14758	4.54814	0.0329545	0.22562	0.163333	0.313333	0.19	0.24	0.06	0.3	0.38	0.26
Serpina3h	0.918247	0.863389	6.05975	0.0138297	0.121915	0.0633333	0.17	0.02	0.05	0.12	0.42	0.07	0.02
N4bp3	0.917837	5.07469	5.60266	0.0179333	0.148474	10.8467	21.02	17.81	7.87	6.86	20.67	17.28	25.11
Ccnjl	0.917786	0.433496	5.30692	0.0212409	0.166597	0.396667	0.75	0.41	0.28	0.5	0.7	0.42	1.13
Fxn	0.916005	2.03535	5.79073	0.0161109	0.137002	3.15667	5.96333	3.89	2.29	3.29	4.99	3.76	9.14
Rsad2	0.915465	2.92173	7.65692	0.0056555	0.064094	1.60333	3.12333	1.39	1.29	2.13	3.33	2.47	3.57
Sema6b	0.914875	3.13778	6.75127	0.00936809	0.0943442	1.58667	3.21	0.95	1.45	2.36	2.61	2.99	4.03
Tmem191c	0.914426	1.47803	6.63306	0.0100103	0.0991555	0.896667	1.94667	0.78	0.91	1	1.15	2.25	2.44
AI662270	0.911175	0.373528	5.50892	0.0189197	0.153926	0.77	1.57333	0.9	0.95	0.46	2.24	1.38	1.1
Nbl1	0.910995	6.47437	5.16076	0.0231027	0.177496	43.7333	84.0133	42.43	43.35	45.42	44.84	70.64	136.56
Kif2c	0.910652	1.18803	4.96574	0.0258543	0.191846	0.616667	1.24	0.49	0.35	1.01	1.04	1.81	0.87
Cnksr1	0.909728	1.21775	7.74073	0.00539889	0.0620186	0.693333	1.40667	0.65	0.55	0.88	1.26	1.77	1.19
Aurka	0.90765	2.39357	8.19207	0.00420739	0.0507477	2.27	4.52333	1.84	1.94	3.03	4.2	4.86	4.51
2900010M23Rik	0.906814	5.2679	5.72195	0.0167541	0.140985	102.267	189.28	100.97	91.42	114.41	153.86	120.61	293.37
Cldn5	0.906525	8.36707	7.92634	0.00487203	0.0572655	213.657	406.727	261.22	177.29	202.46	332	373.55	514.63
Akap12	0.904586	3.43027	5.4933	0.0190895	0.155105	1.30333	2.42667	1.28	1.06	1.57	2	1.57	3.71
Nek2	0.90385	2.02608	4.39663	0.0360101	0.238043	1.05333	2.11	1.02	0.83	1.31	1.73	3.7	0.9
Pigx	0.903744	4.90239	7.14096	0.00753429	0.0797463	28.7567	55.0233	28.74	27.46	30.07	43.34	44.96	76.77
Smad1	0.902675	6.44277	6.58426	0.0102884	0.100495	24.1	45.66	23.55	25.61	23.14	29.93	41.5	65.55
Nudt14	0.902458	3.63392	7.8321	0.00513263	0.059337	14.4967	27.94	17.66	13.17	12.66	25.14	23.35	35.33
Lmna	0.902371	8.5206	6.03834	0.0139984	0.122974	115.64	224.18	102.14	94.82	149.96	147.53	203.93	321.08
Hoxd8	0.90095	4.28108	5.09493	0.0239959	0.182606	10.25	19.6933	10.43	8.56	11.76	8.94	21.44	28.7
Endou	0.899336	0.64875	5.65117	0.0174438	0.14566	0.456667	0.98	0.65	0.29	0.43	1.13	1.17	0.64
Hells	0.899245	0.954926	7.17365	0.00739821	0.0785029	0.43	0.85	0.41	0.48	0.4	0.6	0.8	1.15
Dcbld2	0.899075	3.83549	8.60549	0.00335151	0.0422578	1.72333	3.29	1.72	1.42	2.03	2.83	3.45	3.59
Hist1h2bn	0.896237	2.13424	6.94555	0.0084028	0.0866804	0.303333	0.116667	0.91	0	0	0	0.2	0.15
Xrcc6bp1	0.893131	1.31766	5.44808	0.0195898	0.158155	1.93333	4.11333	1.5	1.95	2.35	2.67	3.13	6.54
Mex3b	0.892848	0.653569	6.23225	0.0125444	0.114639	0.376667	0.73	0.39	0.49	0.25	0.63	0.63	0.93
Immp2l	0.890604	1.73555	5.94238	0.014781	0.127897	2.66667	4.78333	3.33	2.72	1.95	4.17	3.19	6.99
Dixdc1	0.889437	3.36264	4.62752	0.031463	0.21818	1.25	2.51	1.39	1.37	0.99	2.51	4.08	0.94
Lgmn	0.888786	8.11868	7.85617	0.00506477	0.058875	130.12	248.007	149.65	153.01	87.7	264.11	266.41	213.5
Zfp941	0.887814	2.63709	7.69809	0.00552793	0.0629299	0.156667	0.303333	0.06	0.28	0.13	0.41	0.27	0.23
Mfap2	0.886224	4.61925	4.94356	0.0261881	0.193303	21.55	40.55	20.97	20.41	23.27	30.39	24.1	67.16
Snhg9	0.885574	0.624231	7.13571	0.00755639	0.0798467	19.9133	37.23	21.85	19.15	18.74	36.46	45.38	29.85
C77080	0.88504	2.83428	8.32082	0.00391931	0.0480761	1.04333	2.10333	1.12	0.82	1.19	2.12	2.13	2.06
Diap3	0.884999	0.458598	6.8338	0.00894488	0.0908843	0.226667	0.5	0.22	0.21	0.25	0.49	0.62	0.39
Syne1	0.884791	4.91331	9.27541	0.0023225	0.0314109	2.97333	6.01667	3.05	3.06	2.81	6.35	6.11	5.59
Kif18a	0.882136	1.67146	6.57736	0.0103284	0.100663	0.7	1.37667	0.85	0.73	0.52	0.85	1.74	1.54
Calm2	0.88089	9.12708	6.95628	0.00835256	0.0864097	442.067	830.973	452.25	402.5	471.45	713.92	629.14	1149.86
Dbndd2	0.879382	6.2906	7.63767	0.00571617	0.0646658	17.9467	33.9667	18.41	16.11	19.32	27.44	31.56	42.9
Aspm	0.879238	1.35924	5.31303	0.0211665	0.16622	0.193333	0.37	0.22	0.14	0.22	0.28	0.6	0.23
Krt18	0.878202	7.06618	8.34861	0.00385983	0.0474846	85.94	163.017	71.66	86.34	99.82	143.66	178.34	167.05
Gm10345	0.877776	2.95896	6.88025	0.00871534	0.0890456	1.79667	4.78	1.73	1.72	1.94	2.99	5.42	5.93
Cyb5	0.877196	8.51768	6.4764	0.0109316	0.105075	517.237	959.63	533.8	502.15	515.76	851.82	656.77	1370.3
Gm5972	0.874027	1.90372	6.25771	0.0123654	0.113843	0.433333	0.75	0.38	0.42	0.5	0.65	0.66	0.94
Pitpnc1	0.872781	4.09225	7.51991	0.00610209	0.0680584	2.07667	3.87	2.2	2.08	1.95	3.4	3.26	4.95
Kpna2	0.871846	5.79502	8.09498	0.00443881	0.0531607	24.7667	46.4233	28.07	19.87	26.36	39.66	49.25	50.36
Adam22	0.87111	2.15152	7.59704	0.00584643	0.0655536	0.193333	0.456667	0.21	0.21	0.16	0.31	0.65	0.41
Ppp1r2	0.870909	8.28845	7.19178	0.00732383	0.0781635	66.5167	122.68	74.57	61.58	63.4	103.65	100.96	163.43
Rassf7	0.869738	2.14837	6.40554	0.0113765	0.107533	2.40667	4.62667	2.27	2.19	2.76	4.22	3.23	6.43
Abi3bp	0.869226	5.0333	6.64816	0.00992583	0.0986272	5.46333	9.92	7.28	4.04	5.07	8.52	8.23	13.01
Grina	0.868911	7.27835	8.86447	0.00290775	0.0377531	81.9	152.45	84.13	84.48	77.09	132.55	168.95	155.85
Ndufs8	0.867744	6.47366	6.28523	0.0121748	0.112523	81.8333	152.723	84.49	75.59	85.42	131.75	106.79	219.63
Gm16516	0.867741	1.25634	6.45293	0.011077	0.105691	1.67667	3.21	2.39	1.59	1.05	3.52	2.64	3.47
Tyms	0.867621	3.97488	7.10142	0.00770227	0.0809154	3.32	6.34667	3.52	3.49	2.95	5.29	5.26	8.49
Sncg	0.867166	6.91989	8.97993	0.00272962	0.035885	170.91	315.737	182.53	178.5	151.7	321.22	302.34	323.65
Ect2	0.866279	2.52006	4.84533	0.027721	0.200641	1.18	2.22667	1.31	0.99	1.24	2.53	3.17	0.98
Dctpp1	0.864086	2.99594	6.8081	0.00907453	0.0919732	13.9967	25.8567	13.47	12.81	15.71	21.5	22.53	33.54
Eda2r	0.863098	2.04895	6.83366	0.00894556	0.0908843	1.13	2.48667	1.3	1.26	0.83	2.44	2.11	2.91
Fah	0.862012	4.12757	5.7554	0.016438	0.139097	9.78667	17.9	9.2	9.51	10.65	13.66	13	27.04
Plk2	0.861209	7.93718	7.60494	0.00582087	0.0653248	74.28	139.847	67.63	91.37	63.84	124.4	174.09	121.05
Lyrm1	0.860928	2.49667	5.14211	0.0233523	0.178574	3.58667	7.17	3.42	3.58	3.76	4.66	5.77	11.08
Ly6a	0.86077	10.531	8.6512	0.00326846	0.0414168	1826.72	3394.66	1829.77	2055.53	1594.85	3804.37	3480.93	2898.67
Klrg2	0.860129	1.62663	5.11278	0.0237503	0.181117	1.08667	1.93667	0.88	1.42	0.96	1.21	2.85	1.75
Cenpk	0.857874	0.91264	7.05324	0.0079122	0.0825726	1.20333	2.42667	1.25	1.08	1.28	2.56	2.66	2.06
Mrps6	0.856574	5.0339	7.4494	0.00634577	0.0703394	46.5033	84.3033	53.92	41.2	44.39	97.62	61.94	93.35
Mcts2	0.855667	1.85622	6.41369	0.0113244	0.107302	4.39667	8.62	4.57	5.21	3.41	8.7	6.45	10.71
Dbf4	0.855447	1.26111	6.91541	0.00854561	0.0876652	0.826667	1.58667	0.93	0.82	0.73	1.6	1.89	1.27
Hspa4l	0.854583	5.09058	8.59599	0.00336904	0.0424365	7.51333	13.9933	7.57	7.23	7.74	12.61	16.09	13.28
Rps4y2	0.85212	4.09947	7.21479	0.00723051	0.0774374	18.0767	33.66	15.3	18.01	20.92	28.05	31.47	41.46
Psmc3ip	0.852109	2.1166	6.32213	0.011924	0.11148	2.5	6.06667	2.92	2.18	2.4	4.61	4.68	8.91
Cyth4	0.849206	2.84099	8.0471	0.00455766	0.0542142	2.06333	3.86333	1.79	2.2	2.2	3.89	3.66	4.04
Nr1h3	0.848362	4.34382	4.06844	0.0436917	0.271328	9.04667	17.17	8.16	8.34	10.64	9.37	11.66	30.48
Lck	0.847145	1.88668	6.93919	0.00843271	0.0867178	1.38667	2.73	1.33	1.73	1.1	3.03	2.55	2.61
Rad51ap1	0.845821	0.668046	4.72461	0.029734	0.211106	0.66	1.29333	0.66	0.54	0.78	0.7	1.72	1.46
Vmn1r90	0.843178	0.725088	4.9967	0.0253957	0.18922	0.25	0.43	0.3	0.28	0.17	0.4	0.57	0.32
4931440P22Rik	0.842633	0.77441	4.28857	0.0383695	0.24845	0.15	0.39	0.17	0.11	0.17	0.25	0.29	0.63
Lmo1	0.841657	3.58329	5.63363	0.0176191	0.146693	9.97333	17.91	9.86	8.38	11.68	11.15	19.23	23.35
Cenpq	0.840985	2.5203	7.49803	0.00617664	0.0688293	3.53667	6.68333	3.98	3.18	3.45	6.01	6.36	7.68
Fignl1	0.839749	1.78611	6.5758	0.0103375	0.100663	1.03333	1.90333	0.91	0.83	1.36	1.69	2.15	1.87
Cd9	0.838496	10.597	6.96913	0.00829276	0.0859067	1238.97	2258.42	1334.74	1160.75	1221.43	2000.18	1820.26	2954.82
Gm10069	0.838345	1.2695	6.06805	0.0137649	0.121598	0.206667	0.323333	0.18	0.13	0.31	0.17	0.27	0.53
Hvcn1	0.8378	1.96151	4.95645	0.0259935	0.192428	0.72	1.82667	0.65	0.81	0.7	1.39	1.02	3.07
Rnf207	0.837706	1.23794	5.37916	0.0203787	0.162222	0.2	0.72	0.17	0.2	0.23	0.44	0.58	1.14
Ip6k2	0.836658	2.37713	6.93249	0.00846439	0.0869024	1.13	2.02333	1.03	1.3	1.06	1.73	2.39	1.95
Cep70	0.834826	3.72571	7.22328	0.00719642	0.0773829	3.12667	6.09667	3.36	3.52	2.5	6.3	6.66	5.33
Hmga1	0.834256	4.20873	7.70498	0.00550687	0.0628032	3.90667	8.61333	3.7	4.52	3.5	9.78	5.26	10.8
Hmga1-rs1	0.833914	4.2015	7.72955	0.00543242	0.0622258	6.16333	9.71667	6.41	4.93	7.15	5.26	14.8	9.09
Cdh13	0.833079	10.0268	8.39119	0.00377045	0.0466114	388.24	715.317	403.99	371.79	388.94	730.45	797.71	617.79
Rnmtl1	0.832072	2.84369	6.44682	0.0111151	0.105874	4.16667	7.75333	5.4	3.45	3.65	7.1	6.08	10.08
Maml3	0.831091	1.0029	6.32085	0.0119327	0.11148	0.233333	0.436667	0.22	0.28	0.2	0.56	0.4	0.35
Tax1bp3	0.830721	7.15723	5.86322	0.0154605	0.13267	97.6433	177.287	96.54	84.93	111.46	144.39	137.18	250.29
Prkar2b	0.830367	1.90655	6.36046	0.0116691	0.109747	0.933333	1.79	1.26	0.87	0.67	2.01	1.77	1.59
Kif4	0.830329	1.29978	5.34567	0.0207738	0.163848	0.386667	0.763333	0.29	0.43	0.44	0.72	1.06	0.51
Gimap9	0.830262	4.17365	6.74386	0.00940711	0.0945867	11.6233	21.4533	12.24	12.09	10.54	16.93	20.6	26.83
Tmem37	0.826878	1.26512	6.05533	0.0138644	0.122136	2.38	4.21333	2.16	2.1	2.88	3.38	5.35	3.91
Ifi203	0.826071	4.75153	5.70572	0.0169097	0.141949	4.71667	8.64	5.59	4.76	3.8	10.07	10.78	5.07
Slc12a2	0.826001	4.29701	5.23503	0.0221364	0.171812	2.47667	4.58333	2.01	2.31	3.11	3.72	6.98	3.05
Ndc80	0.825632	1.58947	4.90221	0.0268223	0.196411	1.16667	2.15333	1.19	0.92	1.39	1.35	3.6	1.51
Arl5c	0.824723	0.389334	4.75081	0.0292844	0.208734	0.68	1.25333	0.69	0.78	0.57	1.12	1.01	1.63
Eif4ebp1	0.824394	5.89348	5.25588	0.0218728	0.170392	61.8067	111.577	58.69	53.88	72.85	84.27	83.72	166.74
Vamp5	0.823691	5.24316	5.03821	0.0247942	0.186383	20.3	36.8267	19.94	19.05	21.91	27.24	26.06	57.18
Anxa1	0.822991	8.4884	7.46382	0.00629511	0.0699034	229.893	428.157	236.98	221.89	230.81	348.33	416.37	519.77
Tnfsf9	0.822848	1.46951	6.29104	0.012135	0.11243	2.08667	3.89	1.81	1.85	2.6	4.29	3.3	4.08
Kif26b	0.821376	0.46691	5.24383	0.0220247	0.171365	0.116667	0.25	0.15	0.09	0.11	0.28	0.19	0.28
E130306D19Rik	0.820681	1.09949	3.98643	0.0458681	0.278848	0.843333	1.67	0.61	0.85	1.07	1.39	2.63	0.99
Gm15471	0.820321	0.883123	4.63516	0.0313232	0.21751	0.05	0.39	0	0	0.15	0.08	0.07	1.02
Exo1	0.819141	0.311507	4.34735	0.0370667	0.242691	0.153333	0.303333	0.12	0.16	0.18	0.22	0.2	0.49
Hs3st1	0.818649	8.63637	8.24689	0.00408218	0.0494511	220.457	399.947	234.76	223.82	202.79	413.11	418.64	368.09
Dlgap5	0.818372	1.05923	6.24126	0.0124807	0.11456	0.543333	0.99	0.65	0.43	0.55	0.95	1.02	1
Hist1h2bh	0.818072	1.64338	6.57667	0.0103324	0.100663	0	0.136667	0	0	0	0	0.41	0
Prkcz	0.815664	4.05483	6.2336	0.0125349	0.114639	3.26333	5.86	3.28	3.34	3.17	5.01	4.86	7.71
2810008D09Rik	0.813664	4.46265	6.1804	0.0129173	0.1168	44.5433	76.38	54.76	50.29	28.58	66.06	78.28	84.8
Hsd3b7	0.813245	7.5943	6.16761	0.013011	0.117145	95.1	170.76	96.15	95.18	93.97	127.01	153.85	231.42
Mn1	0.812323	2.44296	5.32923	0.0209706	0.165194	0.72	1.30667	0.8	0.46	0.9	1.18	1.13	1.61
Ccdc56	0.812231	6.26898	4.76403	0.0290604	0.208074	118.33	210.917	114.57	108.86	131.56	165.39	142.22	325.14
Map3k8	0.811922	4.54071	6.34401	0.0117779	0.110523	7.99667	14.56	8.28	8.01	7.7	10.52	19.98	13.18
Nudt4	0.809595	7.82142	6.09984	0.0135195	0.120438	62.12	112.55	72.87	54.41	59.08	101.2	156.89	79.56
Casz1	0.809533	1.53884	6.23329	0.012537	0.114639	0.28	0.423333	0.26	0.3	0.28	0.47	0.38	0.42
Bola1	0.808523	3.41842	6.00978	0.0142268	0.124462	13.7867	26.1667	15.31	14.2	11.85	23.45	19.38	35.67
Ets1	0.807959	5.90223	8.04576	0.00456103	0.0542142	10.1733	18.3333	10.35	10.26	9.91	18.75	19.28	16.97
Mrpl41	0.807923	4.36213	4.5816	0.0323169	0.222579	7.13	12.97	6.85	6.55	7.99	10.16	8.36	20.39
Rps19bp1	0.806759	3.44802	5.31805	0.0211057	0.165845	12.85	23.29	14.1	11.45	13	16.14	21.54	32.19
Rad51	0.805942	1.8302	6.44177	0.0111468	0.106095	1.43333	2.61	1.54	1.29	1.47	2.14	3.42	2.27
Fam72a	0.80291	0.942429	5.3661	0.0205318	0.162574	0.763333	1.37333	0.78	0.72	0.79	1.22	1.04	1.86
Ada	0.802296	0.662949	4.50143	0.0338666	0.229506	0.626667	1.39333	0.41	0.53	0.94	0.8	1.3	2.08
Ccdc136	0.80148	2.6545	6.58803	0.0102667	0.100495	1.51333	2.58667	1.32	1.52	1.7	2.49	3.12	2.15
H2-M5	0.80008	1.1733	5.54277	0.0185572	0.151852	0.0333333	0.0433333	0	0.1	0	0	0.13	0
Abi3	0.798954	5.99221	5.63849	0.0175703	0.146524	10.9833	19.26	8.92	9.44	14.59	16.29	18.09	23.4
Cenpl	0.798573	3.65245	7.25398	0.00707442	0.076594	5.69	10.7567	6.18	5.77	5.12	10.08	11.48	10.71
Lrch1	0.797937	4.26428	4.97216	0.0257585	0.191248	3.24333	5.84667	4.08	3.18	2.47	6.27	8.03	3.24
Mpp7	0.797446	4.40801	7.25124	0.0070852	0.076594	4.13333	10.0167	4.24	4.25	3.91	7.22	8.58	14.25
Tspan17	0.797415	4.46131	4.00301	0.0454191	0.277089	12.7367	22.08	10.06	10.71	17.44	14.84	17.34	34.06
Ndufa8	0.796436	6.67499	5.72002	0.0167725	0.140985	142.113	246.15	146.91	129.07	150.36	206.68	191.51	340.26
S100a6	0.796251	8.03165	6.13748	0.0132346	0.11882	424.18	743.427	413.79	350.45	508.3	782.12	569.46	878.7
Pcdh12	0.79439	1.42703	4.17507	0.0410229	0.260436	0.413333	0.743333	0.42	0.32	0.5	1	0.87	0.36
Itpk1	0.793875	4.23451	5.8011	0.0160162	0.136623	5.59667	10.0933	5.58	4.73	6.48	7.51	9.85	12.92
Gpr116	0.79295	8.15196	3.95646	0.0466919	0.281171	27.4133	49.6433	26.27	30.47	25.5	60.02	68.55	20.36
Dpysl3	0.792754	5.86525	4.98545	0.0255614	0.19023	25.07	44.46	26.14	15.66	33.41	36.38	47.18	49.82
Racgap1	0.791233	3.51702	6.60551	0.0101664	0.0999192	3.22333	5.77667	3.12	2.7	3.85	4.89	6.16	6.28
Stmn1	0.790633	6.51198	5.57911	0.018176	0.149741	89.3133	157.107	89.75	78.78	99.41	125.14	129.2	216.98
Cenpw	0.790215	1.09123	5.41429	0.0199725	0.160325	1.27333	2.29	1.55	1.11	1.16	2.25	2.97	1.65
Gas7	0.79016	1.27928	4.70956	0.0299952	0.212484	0.263333	0.473333	0.3	0.29	0.2	0.58	0.28	0.56
Ctnnal1	0.789344	6.32163	5.98389	0.0144372	0.125781	19.0433	34.0867	20.29	21.24	15.6	31.55	45.67	25.04
Ripk3	0.788194	3.84793	7.21782	0.00721835	0.0773829	3.06	8.72333	3.16	3.24	2.78	7.36	8.92	9.89
Mest	0.788099	2.92385	5.98023	0.0144671	0.125956	2.42333	4.64667	3.07	1.85	2.35	4.79	5.27	3.88
Snhg3	0.78683	3.8903	6.31759	0.0119546	0.11152	43.7533	80.1167	53.74	43.6	33.92	87.72	87.3	65.33
Gm12060	0.785463	0.406273	4.94638	0.0261454	0.193101	0.426667	0.75	0.7	0.42	0.16	1.39	0.61	0.25
C230081A13Rik	0.784656	4.40134	6.79114	0.00916114	0.0925546	1.59333	2.83	1.73	1.34	1.71	2.43	3.31	2.75
Sbsn	0.784121	1.44232	4.81893	0.0281488	0.20304	1.43333	2.04	1.4	1.71	1.19	1.46	1.88	2.78
Crip1	0.781722	8.75635	5.71132	0.0168558	0.141591	1456.89	2497.78	1522.49	1267.64	1580.53	2184.18	1925.19	3383.98
Tmsb10	0.781307	6.86131	4.41696	0.0355833	0.236043	269.117	462.693	227.95	227.67	351.73	378.32	328.3	681.46
Ces2g	0.781221	5.7624	4.91884	0.0265654	0.194951	16.6833	29.59	17.74	20.03	12.28	26.56	42.75	19.46
Tsc22d1	0.780535	9.74168	4.44272	0.0350503	0.234338	463.62	810.453	501.33	417.61	471.92	552.69	617.75	1260.92
Filip1	0.780243	2.7919	4.64659	0.0311153	0.216899	1.22667	2.05	1.58	0.65	1.45	1.51	2.12	2.52
Zc3h8	0.779796	2.80904	5.29445	0.0213935	0.167276	3.85333	6.94667	4.25	4.22	3.09	6.73	9.3	4.81
2900053A13Rik	0.77903	4.65943	4.66781	0.0307331	0.215812	18.3933	31.2933	17.67	17.52	19.99	23.89	22.16	47.83
Nhp2	0.778015	5.01624	5.39847	0.0201544	0.161367	25.1567	48.5367	28.67	20.65	26.15	50.34	33.12	62.15
Pno1	0.777786	4.82679	5.73147	0.0166635	0.140441	18	30.97	20.25	15.01	18.74	27.44	24.96	40.51
Tmc4	0.777613	1.15369	4.79316	0.0285729	0.205281	0.553333	0.91	0.75	0.48	0.43	0.81	1.28	0.64
4933412E12Rik	0.775693	2.96544	5.35383	0.0206768	0.163464	4.51	7.72	4.05	4.97	4.51	5.17	8.14	9.85
Sqle	0.774914	2.81114	5.5128	0.0188778	0.153926	1.84667	3.48667	1.97	1.55	2.02	2.59	3	4.87
Pinx1	0.774895	2.35805	6.29744	0.0120913	0.112299	3.17667	5.05	3.45	2.75	3.33	4.53	5.09	5.53
Nme1	0.774849	6.09767	4.05513	0.0440374	0.272335	54.5167	93.8767	55.6	48.17	59.78	79.42	54.94	147.27
Faim	0.774239	4.73927	5.60586	0.0179005	0.1483	27.29	48.2233	27.2	25.46	29.21	44.95	35.66	64.06
Gadd45a	0.772559	3.45421	6.58116	0.0103064	0.100592	8.39667	14.8167	8.49	8.67	8.03	12.91	18.08	13.46
6230427J02Rik	0.772326	4.16972	6.21591	0.0126607	0.115386	17.74	30.7167	19.06	18.01	16.15	25.39	29.14	37.62
Cycs	0.771677	7.43982	5.09021	0.0240613	0.182828	48.15	84.89	50.51	44.93	49.01	74.76	59.37	120.54
Atp9a	0.771555	4.86055	4.253	0.0391811	0.251978	7.07333	12.3667	5.95	6.12	9.15	6.91	12.79	17.4
5430416N02Rik	0.770823	1.84508	5.8435	0.0156347	0.13382	5.64667	10.6567	5.44	5.09	6.41	13.11	8.84	10.02
St3gal6	0.769624	6.41817	7.07315	0.00782476	0.0817274	46.63	81.6067	50.53	47.04	42.32	74.84	84.1	85.88
Mrpl42	0.768906	6.53078	4.36776	0.036625	0.2411	154.93	266.74	156.55	142.81	165.43	220.39	171.7	408.13
Hdx	0.767862	0.620908	4.07756	0.0434564	0.270459	0.293333	0.473333	0.38	0.34	0.16	0.35	0.49	0.58
Ly6i	0.766752	4.02052	6.58632	0.0102766	0.100495	0.503333	0.466667	0.77	0.37	0.37	0.57	0.57	0.26
Nt5c	0.765241	4.87137	6.04638	0.0139349	0.122586	32.5233	55.9567	31.94	30.77	34.86	48.6	47.75	71.52
Gpatch4	0.764208	3.5661	6.18739	0.0128664	0.116506	6.16333	10.5067	7.54	5.06	5.89	9.51	9.93	12.08
Traf1	0.763809	4.69784	5.82723	0.0157799	0.134699	8.1	13.9667	7.66	8.33	8.31	10.07	19.2	12.63
D330023K18Rik	0.763436	2.70166	5.06723	0.0243823	0.1842	15.1467	25.21	14.35	16.09	15	24.72	15.98	34.93
Atp1b3	0.763363	8.86558	6.75857	0.00932987	0.0940341	241.637	421.26	273.48	237.52	213.91	471.51	450.34	341.93
Ccdc12	0.762765	6.11281	5.37945	0.0203753	0.162222	92.7633	156.86	94.52	84.38	99.39	136.13	119.53	214.92
Fkbp1b	0.762572	3.49779	5.99093	0.0143796	0.125383	11.9133	20.8	12.33	11.29	12.12	19.66	17.14	25.6
Thyn1	0.762415	4.08753	6.13565	0.0132483	0.118859	13.46	25.2067	14.29	13.36	12.73	23.25	19.18	33.19
Xaf1	0.760917	5.97432	6.06426	0.0137944	0.121689	19.6133	33.9233	21	21.05	16.79	31.66	28.48	41.63
Tmem199	0.759571	4.41206	5.3815	0.0203513	0.162222	14.8633	25.96	14.85	15.42	14.32	19.96	22.45	35.47
Vps36	0.759469	5.56797	5.86035	0.0154857	0.132724	32.14	56.2833	33.77	28.07	34.58	51.94	45.83	71.08
Gm10565	0.759207	0.699241	4.26414	0.038925	0.25102	0.413333	0.803333	0.51	0.43	0.3	0.91	0.8	0.7
2410004N09Rik	0.758604	0.970729	5.36392	0.0205575	0.162649	6.06	8.96667	7.62	4.52	6.04	6.99	10.62	9.29
Pfdn1	0.758062	6.01959	5.73347	0.0166445	0.140375	57.1167	98.0033	56.74	58.48	56.13	85.39	81.43	127.19
Tspan13	0.757894	7.74634	6.15939	0.0130716	0.117608	104	180.34	113.05	117.35	81.6	152.9	199.42	188.7
Bub1	0.75752	0.878513	3.87145	0.0491139	0.29162	0.34	0.613333	0.33	0.17	0.52	0.37	0.84	0.63
Sparcl1	0.75723	6.88479	4.68324	0.0304582	0.214922	33.83	59.5233	40.56	28.38	32.55	46.09	89.53	42.95
Bola2	0.756679	4.312	3.98412	0.045931	0.278848	72.8667	120.39	65.89	66.54	86.17	84.67	85.78	190.72
Tgif2	0.756213	2.61892	5.72054	0.0167676	0.140985	0.77	1.79333	0.86	0.83	0.62	1.44	1.74	2.2
Wwox	0.754742	3.37937	5.58197	0.0181463	0.149651	4.09333	7.20667	4.43	3.56	4.29	5.38	7.89	8.35
Erh	0.754721	6.67161	4.50935	0.03371	0.228871	142.787	241.587	148.71	124.17	155.48	218.61	155.88	350.27
Gm6788	0.754333	6.03609	5.83495	0.0157108	0.13429	2.23333	5.37	2.62	2.25	1.83	5.65	4.16	6.3
A930005H10Rik	0.754174	4.90639	5.60945	0.0178639	0.148191	28.91	51.4267	31.33	28.5	26.9	50.24	39.85	64.19
Prkcdbp	0.753083	8.28065	4.05082	0.04415	0.272473	302.72	516.137	295.32	247.3	365.54	331.19	438.53	778.69
Taf1d	0.752293	3.90372	6.29478	0.0121094	0.112385	8.83333	16.16	9.64	8.85	8.01	17.33	15.63	15.52
Depdc7	0.752165	1.18795	4.21444	0.0400814	0.256258	1.11667	1.88667	0.76	1.61	0.98	1.41	2.41	1.84
Flt4	0.750552	5.65307	5.08305	0.0241608	0.183223	7.39667	12.8367	6.34	7.18	8.67	13.18	8.9	16.43
Mras	0.749753	5.27878	6.19151	0.0128365	0.116402	8.53	14.6233	10.21	7.68	7.7	16.67	15.49	11.71
Fbxo5	0.749733	2.61355	5.97578	0.0145037	0.126084	2.81667	4.88667	2.38	3.1	2.97	4.23	5.62	4.81
Vgll4	0.749628	5.0365	6.80858	0.0090721	0.0919732	21.62	37.7333	21.95	21.39	21.52	34.74	41.17	37.29
5430405H02Rik	0.748812	2.99635	5.78834	0.0161328	0.137008	4.18667	7.00333	4.77	3.56	4.23	5.66	6.21	9.14
Mrrf	0.748483	4.99595	6.12733	0.0133107	0.11925	11.1933	19.85	12.05	10	11.53	15.61	21.4	22.54
Col20a1	0.74826	0.704763	4.67604	0.0305862	0.215585	0.13	0.243333	0.09	0.18	0.12	0.1	0.31	0.32
Dnm3	0.747885	3.29854	4.50634	0.0337694	0.229092	1.56333	2.77333	1.73	1.71	1.25	2.54	4.07	1.71
Me2	0.74724	4.52882	4.86544	0.0273998	0.199227	8.01333	13.54	8.17	8.05	7.82	10.54	10.84	19.24
Fam107b	0.745397	4.97874	4.85475	0.0275701	0.20012	9.27	15.9733	10.48	10.27	7.06	16.45	21.31	10.16
B3gnt8	0.744483	4.99204	4.14379	0.0417874	0.26378	17.0467	29.83	15.5	15.2	20.44	20.02	24.75	44.72
Aig1	0.743106	4.60638	4.28104	0.0385397	0.249297	15.56	27.12	17.72	14.29	14.67	18.54	21.42	41.4
Ncapg	0.742594	2.02939	5.14075	0.0233705	0.178574	0.633333	1.28	0.59	0.53	0.78	1.32	1.5	1.02
Utp14b	0.741916	2.13528	5.74151	0.0165685	0.140014	0.376667	0.843333	0.38	0.39	0.36	0.62	1.49	0.42
Slc19a1	0.741845	2.05946	4.73928	0.0294813	0.209783	1.47333	2.62	1.84	1.47	1.11	2.17	2.44	3.25
Traf5	0.741804	3.55914	5.68202	0.0171396	0.143594	4.75333	7.94	5.05	4.07	5.14	6.38	7.99	9.45
Cyp4b1	0.741255	8.55045	5.97358	0.0145218	0.126085	174.79	303.887	207.04	159.74	157.59	315.33	358.8	237.53
Psmd10	0.741191	5.10367	4.68484	0.03043	0.214843	23.0833	39.47	24.28	23.38	21.59	32.38	29.22	56.81
3110003A17Rik	0.739868	4.69668	6.17182	0.0129801	0.117033	36.6033	62.3367	36.64	34.35	38.82	62.21	55.03	69.77
Sbds	0.739539	6.9892	4.17169	0.0411047	0.260694	82.02	140.71	81.4	78.35	86.31	102.39	103.44	216.3
E230016M11Rik	0.739259	2.18879	5.47675	0.0192711	0.156179	0.243333	0.27	0.24	0.2	0.29	0.39	0.4	0.02
2810055G20Rik	0.737223	2.82367	4.3805	0.0363524	0.23968	0.776667	1.29667	0.91	1.01	0.41	1.37	1.47	1.05
Lsm7	0.736807	5.4557	3.84913	0.0497717	0.294145	118.287	198.677	122.01	106.09	126.76	161.4	118.2	316.43
Unc93b1	0.736456	5.74261	4.18758	0.0407211	0.2593	19.8467	34.6433	15.57	20.98	22.99	21.75	33.05	49.13
Spa17	0.735945	0.770143	4.87096	0.0273124	0.198705	2.46667	3.87	2.38	2.35	2.67	4.12	3.24	4.25
Rpp21	0.735676	4.6907	4.69836	0.0301913	0.213515	58.0633	96.1	57.47	55.15	61.57	74.17	77.22	136.91
Rtp4	0.734987	6.19066	6.11668	0.0133912	0.119717	46.1767	78.5733	47.76	51.04	39.73	78.47	70.57	86.68
Slc26a6	0.73497	2.23395	5.39746	0.020166	0.161367	1.14	2.02333	1.38	0.99	1.05	1.77	2.37	1.93
Ccdc124	0.733296	5.12177	4.3751	0.0364678	0.24019	41.13	67.8133	40.26	34.28	48.85	53.83	52.76	96.85
2810025M15Rik	0.732953	4.66008	6.0202	0.014143	0.123987	21.3867	36.3367	22.43	22.13	19.6	32.64	33.71	42.66
Phyhd1	0.732194	3.28931	4.71596	0.0298839	0.212051	5.96	10.76	6.11	5.61	6.16	6.94	11.11	14.23
Spsb2	0.732179	3.04754	4.98659	0.0255444	0.190216	6.32667	10.5833	6.61	6.11	6.26	7.66	10.41	13.68
Tmsb4x	0.732039	11.2983	4.49527	0.0339888	0.229842	4636.15	7749.99	4481.64	4272.97	5153.83	6449.74	5679.49	11120.8
Airn	0.730557	2.6153	5.52713	0.0187238	0.152953	5.64667	9.68	5.26	6.43	5.25	11.67	9.08	8.29
Mndal	0.730334	5.17467	4.66867	0.0307178	0.215812	11.49	18.7767	12.41	12.36	9.7	21.13	23.53	11.67
Mrpl22	0.729794	4.87659	4.75291	0.0292489	0.208659	43.63	74.5667	43.36	38.6	48.93	66.55	55.26	101.89
Tmem51	0.729609	4.75919	6.17032	0.0129911	0.117049	13.3333	22.9067	13.67	14.32	12.01	21.9	21.4	25.42
Fam181b	0.728585	2.50544	4.84083	0.0277935	0.200935	2.60667	4.56333	2.93	2.05	2.84	3.86	4.27	5.56
Il17rd	0.727841	1.93487	5.0461	0.0246814	0.185756	0.346667	0.643333	0.25	0.38	0.41	0.69	0.71	0.53
Cox6c	0.727604	7.15695	4.84216	0.0277721	0.200896	421.51	692.453	407.72	379.24	477.57	684.98	484.66	907.72
Fam132a	0.727118	3.33042	5.40964	0.0200258	0.160651	6.96333	11.4	7.75	5.18	7.96	9.58	12.2	12.42
Dhfr	0.726738	2.4267	5.0113	0.0251824	0.188185	0.826667	1.41333	0.93	0.85	0.7	1.71	0.96	1.57
Gramd1a	0.726528	5.7453	5.10608	0.0238422	0.181599	16.3633	28.06	16.72	17.69	14.68	20.13	27.9	36.15
Snhg7	0.726045	1.19238	5.05097	0.0246122	0.185566	2	4.00333	2.14	2.45	1.41	3.85	4.65	3.51
Iqck	0.724795	1.33863	5.03889	0.0247844	0.186383	0.856667	0.853333	0.85	0.78	0.94	0.66	1.37	0.53
Plat	0.723875	8.42495	5.23708	0.0221103	0.17172	126.69	214.037	135.06	144.73	100.28	215.39	168.86	257.86
Dlc1	0.723774	2.77638	4.92218	0.0265141	0.194882	0.663333	1.24333	0.78	0.53	0.68	0.89	1.15	1.69
Creb3l4	0.723069	2.48529	4.15259	0.0415708	0.262728	2.89667	5.09333	3.24	3.68	1.77	4.39	4.58	6.31
1700054N08Rik	0.722877	1.1754	4.65241	0.03101	0.216547	0.686667	1.12	0.65	0.56	0.85	0.89	1.12	1.35
2310003L22Rik	0.721617	3.06853	5.19573	0.0226425	0.174562	2.62333	4.48	2.63	2.48	2.76	4.06	3.75	5.63
Tacc3	0.721107	4.44512	5.28447	0.0215164	0.167926	4.16	6.97	4.42	4.12	3.94	6.96	8.69	5.26
2010111I01Rik	0.720612	6.82763	6.18954	0.0128507	0.116448	19.7067	35.38	21.8	20.07	17.25	32.56	39.78	33.8
Ndufc2	0.720365	6.06879	4.06131	0.0438765	0.271738	119.46	199.053	110.81	108.37	139.2	174.02	133.23	289.91
Mir3101	0.720301	0.494657	3.90389	0.0481745	0.28739	19.73	13.57	18.64	25.9	14.65	8.09	13.47	19.15
Ssna1	0.719544	6.22369	4.08002	0.0433932	0.270199	96.1567	158.97	103.51	86.69	98.27	123.13	115.73	238.05
Ano1	0.719243	3.44307	4.44804	0.0349413	0.234033	1.95667	3.32333	2.28	1.2	2.39	2.64	3.9	3.43
Intu	0.71924	1.94933	4.89932	0.0268672	0.196411	0.463333	0.77	0.57	0.48	0.34	0.79	0.84	0.68
Esco2	0.717881	0.738368	4.06545	0.043769	0.271359	0.48	0.826667	0.43	0.45	0.56	0.65	1.17	0.66
Ccdc109b	0.717711	4.42949	5.86226	0.0154689	0.13267	15.9	26.7067	16.3	17.89	13.51	25.73	25.44	28.95
Elovl6	0.716253	1.25468	4.05008	0.0441692	0.272473	0.34	0.566667	0.32	0.37	0.33	0.58	0.36	0.76
Fmo1	0.715882	7.37942	5.06861	0.0243629	0.1842	64.8533	109.81	69.86	76.91	47.79	93.94	134.15	101.34
Fkbp3	0.715085	6.06269	5.06561	0.0244051	0.184224	66.2567	114.507	68.13	59.82	70.82	100.85	89.52	153.15
Gt(ROSA)26Sor	0.713999	6.12674	5.90016	0.0151395	0.130375	60.7333	106.45	67.83	66.08	48.29	112.42	99.95	106.98
Daf2	0.711577	3.42023	5.66873	0.01727	0.14443	0.0333333	0.18	0.03	0.04	0.03	0	0.09	0.45
Cstb	0.710619	6.25005	3.94291	0.0470692	0.282393	167.663	275.49	163.62	163.12	176.25	242.19	176.71	407.57
Mphosph10	0.710177	4.29328	5.6319	0.0176365	0.146693	7.98667	13.7467	8.8	7.2	7.96	13.37	12.48	15.39
Polr2k	0.710047	6.23603	4.25248	0.039193	0.251978	226.6	373.787	224.19	214.85	240.76	337.56	255.03	528.77
2810001G20Rik	0.709737	2.52607	4.83207	0.0279352	0.201844	7.01667	11.2367	6.65	6.72	7.68	10.41	9.04	14.26
2410006H16Rik	0.709382	2.75788	5.45057	0.019562	0.158031	14.7467	24.28	14.72	13.67	15.85	27.12	22.04	23.68
Dbi	0.707248	6.42688	4.20228	0.0403697	0.257711	193.253	317.05	187.99	177.11	214.66	287.41	216.28	447.46
Ccdc68	0.70679	3.89604	5.26631	0.021742	0.169478	9.05333	14.9333	9.83	8.31	9.02	19.28	14.23	11.29
Trim41	0.70573	1.74418	4.96391	0.0258816	0.191936	0.84	1.36667	0.8	0.76	0.96	1.5	1.13	1.47
Gm9766	0.705704	3.95118	4.10754	0.0426924	0.267017	4.94667	8.25333	4.67	5.41	4.76	4.85	8.04	11.87
Smc4	0.705663	6.52382	6.08302	0.0136487	0.121095	19.36	33.0367	20.48	19.71	17.89	31.66	35.21	32.24
Rab4b	0.705356	5.45664	4.38287	0.0363018	0.239596	34.55	57.4933	33.49	34.2	35.96	40.91	50.48	81.09
Mical3	0.704416	2.36525	3.92124	0.0476797	0.285379	1.46333	2.25667	1.2	1.45	1.74	1.65	1.84	3.28
Kif20b	0.704183	2.73797	4.07296	0.0435748	0.27093	0.996667	1.77	0.89	0.96	1.14	1.37	2.63	1.31
Dhrs11	0.703001	2.8893	5.47394	0.0193021	0.156331	3.82667	6.49	4.32	3.85	3.31	7.03	6.81	5.63
Ipo11	0.702676	6.43315	5.0322	0.0248802	0.186697	17.6933	29.1833	19.91	18.48	14.69	23.88	28.35	35.32
Usp24	0.700266	4.55107	5.59686	0.0179927	0.148675	1.74333	2.96667	1.77	1.67	1.79	2.35	3.59	2.96
Rarb	0.699817	3.51546	4.66642	0.030758	0.215835	3.68667	6.15333	3.49	2.88	4.69	4.96	6.51	6.99
Odf2l	0.698191	2.57417	5.08726	0.0241022	0.18292	2.14333	3.71	1.91	2.15	2.37	3.01	3.96	4.16
1810046J19Rik	0.697903	5.44868	4.03124	0.0446651	0.274184	68.3267	111.68	68.48	63.41	73.09	97.4	77.84	159.8
Exosc8	0.69669	5.23934	5.11384	0.0237357	0.181115	24.02	42.34	26.35	23.58	22.13	38.13	32.87	56.02
Aen	0.695693	4.80495	5.0944	0.0240032	0.182606	10.3833	17.2333	10.72	9.94	10.49	14.12	16.46	21.12
S100a16	0.695404	8.54877	4.57687	0.0324063	0.222952	348.577	572.323	349.97	321.85	373.91	496.47	456.85	763.65
Tspan12	0.695375	6.87991	5.6307	0.0176485	0.146693	45.69	75.8767	49.97	47.75	39.35	68.48	77.64	81.51
Ggct	0.695118	3.0479	5.37933	0.0203767	0.162222	5.67667	9.26667	6.74	5.07	5.22	9.64	8.78	9.38
Ranbp1	0.694738	6.79389	4.02263	0.0448938	0.274983	121.483	199.39	123.02	109.51	131.92	162.82	146.13	289.22
Cib1	0.693998	5.16422	4.16697	0.0412194	0.261159	46.48	76.2733	46.49	40.91	52.04	59.85	62.08	106.89
Fbxo34	0.693563	6.3558	5.19776	0.022616	0.174562	24.8567	41.3733	26.89	26.56	21.12	40.34	51.9	31.88
Igsf10	0.692992	2.353	4.92613	0.0264535	0.194695	0.426667	0.733333	0.52	0.43	0.33	0.69	0.67	0.84
Timm10	0.692497	4.1023	4.6366	0.031297	0.21751	32.4867	53.6767	37.44	26.66	33.36	50.34	43.97	66.72
Rbms1	0.691967	7.4092	4.61134	0.0317613	0.219708	59.7667	98.6567	58.38	56.59	64.33	69.08	100.88	126.01
1600020E01Rik	0.691201	3.98292	4.89797	0.0268884	0.196411	21.2533	36.0233	23.64	23.16	16.96	30.84	36.66	40.57
Foxq1	0.690738	0.949979	4.54498	0.0330154	0.225915	0.576667	0.96	0.65	0.56	0.52	0.82	1.11	0.95
4930427A07Rik	0.690082	1.29161	4.53519	0.0332047	0.226354	0.48	1.02	0.49	0.36	0.59	1.03	1.28	0.75
Il13ra1	0.689473	6.44193	3.98834	0.0458162	0.278706	21.6933	36.69	22.83	22.88	19.37	45.66	44.24	20.17
Bloc1s2	0.689293	4.61925	4.13145	0.0420932	0.26484	27.58	45.8367	28.94	27.13	26.67	37.16	33.62	66.73
Gpr137b	0.689237	5.62817	5.24203	0.0220475	0.171437	10.61	18.2833	10.07	10.66	11.1	18.71	22.66	13.48
9430038I01Rik	0.688073	3.25127	5.30739	0.0212352	0.166597	7.63667	13.28	8.36	7.52	7.03	11.77	13.93	14.14
Xlr	0.687943	1.56466	4.33369	0.0373653	0.244196	2.65667	4.56667	3.14	2.31	2.52	5.62	3.49	4.59
Tbcb	0.685401	6.27196	3.96656	0.0464125	0.280802	69.33	112.717	72.37	61.06	74.56	100.22	78.64	159.29
Bid	0.685382	3.62086	4.45645	0.0347696	0.233377	6.17333	10.2833	6.52	6.35	5.65	7.23	10.18	13.44
Mterf	0.684235	2.51433	4.86133	0.0274652	0.199473	3.20333	5.27	2.89	3.62	3.1	4.45	6.1	5.26
Mir1982	0.680793	1.3868	4.08778	0.0431944	0.269359	19.01	22.2133	34.83	8.71	13.49	30.09	24.78	11.77
Arsj	0.679957	3.0395	5.21197	0.0224319	0.173573	2.05667	3.43	2.1	2.31	1.76	3.34	3.51	3.44
Pop7	0.679021	3.55503	4.15892	0.0414158	0.262011	16.1333	26.3433	16.56	14.1	17.74	26.73	18.59	33.71
Dynll1	0.677453	8.70808	4.63912	0.0312511	0.21751	200.67	329.853	223.13	166.93	211.95	349.99	252.34	387.23
6430548M08Rik	0.677177	3.99245	4.24927	0.0392673	0.252176	2.57	4.27667	2.46	2.51	2.74	2.86	5.62	4.35
9930012K11Rik	0.675891	2.07544	4.24313	0.0394094	0.252855	1.70667	3.06667	1.84	1.62	1.66	2.27	3.11	3.82
Lsm2	0.674588	4.54415	4.49363	0.0340213	0.229882	27.24	43.03	29.53	22.05	30.14	36.02	39.28	53.79
AW011738	0.673129	1.0469	4.13631	0.0419726	0.264228	0.626667	1.10333	0.51	0.72	0.65	1.06	1.35	0.9
Fam134b	0.672735	2.43754	4.63761	0.0312785	0.21751	1.61	2.98333	1.73	1.62	1.48	3.03	3.29	2.63
Ccdc148	0.671069	0.891288	3.94648	0.0469694	0.281928	0.316667	0.456667	0.34	0.24	0.37	0.58	0.5	0.29
Sarnp	0.670935	6.7397	3.85493	0.0495999	0.293404	97	156.083	97.93	94.9	98.17	135.71	109.73	222.81
Serpinb1a	0.669669	5.56604	5.15037	0.0232415	0.178096	24.04	39.2	28.67	23.43	20.02	41.71	37.32	38.57
Pitpnm2	0.667778	2.1123	4.41966	0.0355272	0.236043	0.506667	0.826667	0.42	0.45	0.65	0.77	1.01	0.7
Blvrb	0.667561	4.74236	4.29546	0.0382143	0.247571	34.3033	55.54	37.53	31.26	34.12	51.02	42.48	73.12
Itgb3	0.666029	4.16463	5.06687	0.0243873	0.1842	2.53	4.35333	2.29	2.68	2.62	5.03	4.23	3.8
Cdca7	0.665104	1.9637	4.64659	0.0311153	0.216899	1.54667	2.50667	1.83	1.4	1.41	2.61	2.55	2.36
Cep72	0.664901	1.30792	4.04933	0.0441889	0.272473	0.546667	0.94	0.58	0.59	0.47	0.82	1.16	0.84
Lin37	0.664406	4.11304	4.42184	0.0354819	0.235906	15.8933	26.1167	16.01	16.02	15.65	20.74	23.27	34.34
Fam60a	0.661607	3.88475	4.87673	0.0272212	0.198384	5.29	8.63	5.46	5.4	5.01	9.78	9.49	6.62
2310001H17Rik	0.659559	3.52854	4.45766	0.0347451	0.233377	15.1533	26.3133	15.3	17.88	12.28	22.5	26.13	30.31
Galm	0.657453	2.86505	4.07625	0.0434901	0.270536	2.88333	4.80667	2.62	3.31	2.72	3.41	5.17	5.84
Vegfc	0.657117	6.12496	4.36149	0.0367602	0.241488	36.86	60.1033	46.21	36.67	27.7	55.47	73.34	51.5
Etnk2	0.655192	2.24831	4.29659	0.0381889	0.247534	1.72667	2.99667	1.78	1.72	1.68	2.79	2.37	3.83
Mitd1	0.654707	4.99171	4.82368	0.0280714	0.202656	23.9267	39.3	23.85	26.52	21.41	35.88	37.06	44.96
Dnajc2	0.653528	4.03208	4.56872	0.0325609	0.223651	7.2	11.3333	6.97	6.93	7.7	9.47	11.19	13.34
Stap2	0.653071	6.22918	4.8075	0.0283361	0.203926	41.8833	68.0567	39.78	46.13	39.74	56.43	74.1	73.64
Tmem159	0.652687	5.52326	4.06532	0.0437723	0.271359	31.73	51.1267	31.56	27.17	36.46	44.65	41.71	67.02
Snrpb2	0.652489	5.23472	4.36001	0.0367921	0.241572	29.63	48.48	30.32	28.56	30.01	42.68	39.89	62.87
Dynlt1a	0.650719	6.23503	3.91107	0.047969	0.286434	1.05333	3.80667	0.73	1.04	1.39	2.18	4.39	4.85
Gm12839	0.650041	3.66328	4.25525	0.0391292	0.251823	0.376667	0.48	0.56	0.57	0	0.41	0.95	0.08
Rhbdd3	0.649672	2.84696	3.84688	0.0498385	0.294266	2.82667	4.79	2.97	2.55	2.96	3.7	3.7	6.97
Dynlt1f	0.649603	8.81191	3.8873	0.0486526	0.289758	14.32	21.58	14.21	13.57	15.18	17.87	14.88	31.99
Dynlt1e	0.649306	8.82198	3.88694	0.0486631	0.289758	16.93	26.97	17.09	15.18	18.52	22.84	18.21	39.86
Dynlt1c	0.649289	8.81068	3.88251	0.0487916	0.290124	88.3633	145.493	83.33	89.83	91.93	125.76	115.9	194.82
Frg1	0.64825	5.69537	4.33387	0.0373613	0.244196	48.8233	78.76	50.11	45.96	50.4	73.06	63.25	99.97
Rpl12	0.64811	5.42948	4.1785	0.04094	0.260171	81.8233	127.237	84.97	66.75	93.75	135.06	94.42	152.23
Mt1	0.645846	6.88441	4.15736	0.0414539	0.26212	298.947	469.073	262.6	283.13	351.11	409.23	402.36	595.63
Srxn1	0.645435	5.18757	4.44131	0.0350794	0.234338	13.88	22.3467	15.8	14.06	11.78	18.39	22.45	26.2
Prex2	0.644802	6.25498	4.10514	0.0427531	0.267133	5.87	9.55667	6.18	6.51	4.92	8.51	12.84	7.32
1600002K03Rik	0.641631	2.87847	4.43956	0.0351153	0.234454	13.66	20.6467	14.51	13.4	13.07	21.5	16.83	23.61
Tmem202	0.640205	2.15501	3.90875	0.0480353	0.286695	3.29	5.44333	2.97	3.95	2.95	4.98	4.55	6.8
Pop4	0.639592	4.741	4.77856	0.0288163	0.206677	21.71	35.51	21.51	22.14	21.48	32.13	34.02	40.38
Snrpd1	0.638606	5.07744	4.01599	0.0450706	0.275761	44.6533	71.0867	47.13	41.39	45.44	69.96	52.93	90.37
Snrpe	0.63852	5.98379	4.13827	0.0419241	0.26417	196.337	305.59	208.85	182.34	197.82	334.04	218.96	363.77
Arrdc4	0.638167	5.35897	4.32889	0.0374707	0.24438	12.2	22.1367	13.22	9.86	13.52	20.97	22.34	23.1
Slc18a2	0.638138	3.55263	4.12822	0.0421738	0.265215	2.63	4.46667	2.99	3	1.9	4.93	4.63	3.84
Elk3	0.6375	7.35681	4.94767	0.0261258	0.193092	35.1633	56.44	38.28	36.15	31.06	57.6	60.05	51.67
Fam36a	0.636395	5.19074	4.51301	0.033638	0.228691	87.2967	142.04	98.01	76.95	86.93	141.98	104.53	179.61
Fxyd5	0.635975	9.40652	4.66755	0.0307378	0.215812	688.01	1075.95	698.54	646.72	718.77	1090.04	928.78	1209.04
1810022K09Rik	0.635969	5.96751	4.48146	0.0342643	0.230719	200.617	320.067	202.04	196.93	202.88	323.94	233.7	402.56
Ece2	0.633186	3.81299	3.93412	0.0473159	0.283547	14.4333	23.0867	15.53	13.03	14.74	19.93	18.76	30.57
Mif	0.63298	5.27044	4.51806	0.0335388	0.22814	91.68	142.683	91.02	85.9	98.12	146.97	120.61	160.47
Gm9897	0.632746	2.34324	3.98007	0.0460416	0.279138	2.06333	3.06667	2.28	2.7	1.21	2.54	3.25	3.41
Nxt1	0.632511	4.14383	3.88167	0.0488161	0.290124	19.6633	31.9733	20.65	18.53	19.81	26.88	26.23	42.81
Efna1	0.631705	7.76438	4.50285	0.0338385	0.229438	152.333	241.073	155.45	153.71	147.84	204.88	233.78	284.56
Nop16	0.63142	4.99317	4.01008	0.0452289	0.276329	18.0867	29.07	20.15	16.14	17.97	26.33	23.76	37.12
Atp2b1	0.631065	6.22708	4.81205	0.0282613	0.203504	9.05667	14.45	9.62	8.45	9.1	13.82	14.29	15.24
Ppap2b	0.631014	8.44139	4.59664	0.0320346	0.221116	103.213	164.727	102.56	92.49	114.59	149.87	190.88	153.43
Fggy	0.630671	2.56408	4.43056	0.0353009	0.235321	2.69333	4.27	2.75	2.15	3.18	3.97	4.12	4.72
Cd59a	0.630419	7.14641	4.76811	0.0289917	0.2077	84.5267	133.93	86.7	87.33	79.55	119.22	144.93	137.64
Mrps18a	0.626313	5.46723	3.96218	0.0465333	0.280908	54.18	86.73	54.79	52.72	55.03	76.46	67.91	115.82
Noc4l	0.624144	4.24264	4.04767	0.0442323	0.272539	7.88667	12.52	6.98	9.05	7.63	10.42	12.08	15.06
Ppan	0.621206	4.32121	4.24856	0.0392836	0.252176	11.1733	17.14	11.06	10.34	12.12	14.38	17.06	19.98
Aprt	0.61511	5.14762	3.94056	0.0471352	0.282655	46.3067	72.0033	51.28	40.47	47.17	78.44	55.28	82.29
Ly96	0.614265	4.66062	3.96651	0.0464139	0.280802	51.9033	80.9933	54.86	48.42	52.43	77.27	64.47	101.24
Gnl3	0.612812	5.03671	4.53893	0.0331323	0.226347	16.2767	25.2067	17.74	15.09	16	25.41	26.4	23.81
Trib1	0.612061	4.38652	3.89191	0.0485191	0.289173	4.67333	7.35667	4.79	3.83	5.4	6.28	7.18	8.61
Mrpl40	0.606869	5.48286	3.8817	0.048815	0.290124	46.68	72.7267	48.11	45.62	46.31	67.2	59.53	91.45
Cyb5r3	0.606405	9.70457	4.04935	0.0441883	0.272473	384.533	599.113	383.7	382.34	387.56	475.28	627.85	694.21
1810029B16Rik	0.600311	2.74108	3.91209	0.04794	0.286396	5.80333	8.81	6.2	5.01	6.2	9.12	7.77	9.54
Cxx1c	0.599947	5.95328	4.10539	0.0427468	0.267133	62.6333	90.0067	62.61	64.02	61.27	85.73	81.06	103.23
Chn2	0.599665	4.74204	4.00824	0.0452784	0.276497	7.64333	12.4667	8.03	8.33	6.57	11.68	15.21	10.51
3200002M19Rik	0.595337	2.74256	3.91333	0.0479047	0.286396	6.53333	11.07	7.28	5.98	6.34	11.12	9.8	12.29
Pola2	0.59308	4.29145	3.99731	0.0455729	0.277493	7.13	10.8167	7.17	7.19	7.03	9.24	11.45	11.76
Arpc3	0.592955	6.7525	4.20972	0.040193	0.256842	144.953	223.09	136.53	137.3	161.03	221.52	222.47	225.28
Haus1	0.59237	3.07353	3.9534	0.0467768	0.281171	7.56667	11.44	6.96	8.17	7.57	11.97	9.99	12.36
2610015P09Rik	0.591733	3.1164	4.05322	0.0440872	0.272473	1.95333	2.94667	1.97	1.96	1.93	3.06	3.25	2.53
Mtcp1	0.589941	4.75658	3.96523	0.0464492	0.280802	25.7867	41.59	26.85	29.5	21.01	39.91	40.97	43.89
Cenpt	0.588465	6.25337	4.12315	0.0423002	0.26564	33.9767	53.0633	32.97	35.62	33.34	47.78	52.4	59.01
Pcna	0.585589	6.16362	3.86679	0.0492508	0.292021	56.1567	87.0567	62.04	57.88	48.55	80.15	78.67	102.35

### Sheet: S1pr1-ECKO.downregulated
List of 107 genes down-regulated (p-value <0.05 on EdgeR output) in S1pr1-ECKO FACS sorted MAECs.								Male	Male	Male	Male	Male	Male
Gene	logFC	logCPM	LR	PValue	FDR	Cre-.average.FPKM	Cre+.average.FPKM	Cre-.788.FPKM	Cre-.790.FPKM	Cre-.792.FPKM	Cre+.789.FPKM	Cre+.791.FPKM	Cre+.793.FPKM
S1pr1	-4.34823	7.98822	130.914	2.58611e-30	3.20936e-26	198.553	3.64333	136.83	253.69	205.14	1.83	3.17	5.93
Klk1	-2.47693	3.93375	8.75304	0.00309086	0.35332	38.71	6.68333	3.98	32.04	80.11	1.04	14.38	4.63
Klk1b5	-2.37898	1.22974	8.68462	0.00320907	0.35332	0.01	0	0	0.03	0	0	0	0
Gria1	-2.28391	-0.142762	15.8984	6.68366e-05	0.0331777	0.306667	0.0666667	0.17	0.12	0.63	0.03	0.11	0.06
F13a1	-2.28208	0.0304606	10.7344	0.00105165	0.176364	0.543333	0.1	0.29	0.44	0.9	0.21	0	0.09
Klk1b11	-2.05372	0.772705	6.45402	0.0110702	0.759009	0	0	0	0	0	0	0	0
Fam47e	-2.02415	0.499571	16.5658	4.69913e-05	0.0253549	1.47667	0.366667	1.7	2.41	0.32	0.14	0.61	0.35
Ppp1r1b	-1.99047	-0.274299	12.5302	0.000400428	0.103527	1.03333	0.276667	0.36	0.75	1.99	0.41	0.33	0.09
2310015D24Rik	-1.88487	0.488114	17.1295	3.49159e-05	0.0228056	0.703333	0.153333	0.42	0.5	1.19	0.17	0.22	0.07
Ddo	-1.85916	0.52585	7.13624	0.00755414	0.593335	0.926667	0.276667	0.22	0.62	1.94	0.06	0.52	0.25
Galnt6	-1.71102	0.663878	6.95639	0.00835202	0.632004	0.516667	0.153333	0.57	0.27	0.71	0.37	0.03	0.06
Cxcl15	-1.65679	-0.542021	4.9324	0.0263578	0.999918	0.593333	0.176667	0.17	0.11	1.5	0.11	0.22	0.2
Cacnb2	-1.64674	0.227885	14.9029	0.00011319	0.0468229	0.643333	0.193333	0.53	0.59	0.81	0.37	0.06	0.15
Gm70	-1.57106	0.171923	8.1067	0.0044102	0.427583	1.64	0.52	1.04	0.42	3.46	0.47	0.69	0.4
Rgs7	-1.57097	1.88412	7.42282	0.00644017	0.540017	2.90333	0.953333	1.17	1.4	6.14	1.34	1.17	0.35
Mybpc2	-1.52572	-0.00779888	8.97497	0.00273704	0.336303	0.473333	0.163333	0.28	0.33	0.81	0.13	0.3	0.06
Cobl	-1.50299	0.662635	12.9327	0.000322896	0.0934395	0.473333	0.166667	0.26	0.64	0.52	0.21	0.2	0.09
Khdrbs3	-1.4888	3.57464	6.90897	0.00857641	0.641164	12.4933	4.4	8.66	2.72	26.1	4.65	5.84	2.71
Stac	-1.48059	1.05149	10.295	0.00133389	0.197567	1.51333	0.516667	0.73	1.1	2.71	0.71	0.55	0.29
Myoz2	-1.47607	1.23148	12.3525	0.000440395	0.103536	3.72333	1.34	2.42	2.29	6.46	1	2.07	0.95
Efhc2	-1.47439	0.190512	8.04241	0.00456948	0.43621	0.786667	0.276667	0.33	0.47	1.56	0.45	0.16	0.22
Mark1	-1.46001	2.27219	4.18733	0.0407271	0.999918	1.94333	0.676667	1.01	0.34	4.48	0.72	1.15	0.16
Cbs	-1.44651	0.859135	10.4246	0.00124345	0.197567	1.39333	0.506667	0.63	0.92	2.63	0.5	0.65	0.37
Actc1	-1.4353	0.477057	4.7751	0.0288741	0.999918	1.91667	0.763333	0.3	1.57	3.88	1.48	0.58	0.23
Plb1	-1.41909	0.109555	8.71653	0.00315337	0.35332	2.09	0.82	1.52	1.32	3.43	1.19	1.17	0.1
Atp1a2	-1.40527	3.4443	12.3775	0.00043455	0.103536	3.09333	1.15333	2.18	2.35	4.75	1.28	1.57	0.61
9030425E11Rik	-1.40525	2.89214	6.66898	0.00981053	0.707039	4.68667	1.78	2.46	3	8.6	1.94	2.87	0.53
Pappa2	-1.40307	0.821578	5.70189	0.0169467	0.971534	0.353333	0.126667	0.33	0.5	0.23	0.09	0.02	0.27
Hapln1	-1.35694	1.70348	15.1794	9.77664e-05	0.0418373	1.13667	0.433333	0.93	1.52	0.96	0.61	0.33	0.36
Hk2	-1.3548	0.505575	10.3321	0.00130733	0.197567	0.383333	0.136667	0.31	0.54	0.3	0.1	0.25	0.06
Slamf9	-1.3342	0.539954	4.62737	0.0314658	0.999918	2.23	0.913333	0.94	1.56	4.19	0.84	1.7	0.2
Glb1l2	-1.32266	1.44492	10.9834	0.000919308	0.156282	1.26	0.526667	0.88	0.78	2.12	0.68	0.49	0.41
Fbxl13	-1.27192	0.182322	6.5427	0.0105315	0.730145	0.11	0.06	0.03	0.09	0.21	0.07	0.11	0
Abcc9	-1.26287	2.71817	7.19369	0.00731605	0.585756	1.53667	0.64	0.63	2.08	1.9	1.06	0.57	0.29
2210407C18Rik	-1.24012	0.406749	7.78757	0.0052607	0.469678	2.91	1.23333	2.06	3.34	3.33	1.48	1.79	0.43
Fbxo44	-1.22379	0.731789	11.1235	0.000852405	0.155564	1.77667	0.71	2.23	0.8	2.3	0.59	0.95	0.59
Slc15a2	-1.19844	1.49386	8.68002	0.00321718	0.35332	3.25333	1.03	3.18	2.35	4.23	1.13	1.52	0.44
Wif1	-1.19584	2.09455	5.68462	0.0171142	0.974021	3.31667	1.46333	2.37	1.99	5.59	2.47	1.44	0.48
Klk1b21	-1.19576	2.73096	5.55922	0.0183836	0.999918	12.2133	5.28667	5.14	13.97	17.53	1.8	8.41	5.65
Klk1b24	-1.19352	3.13548	4.91956	0.0265543	0.999918	15.4067	6.87333	4.97	19.49	21.76	2.84	11.17	6.61
Slc6a19	-1.18084	1.12732	8.92528	0.00281251	0.338866	1.5	0.646667	1.6	1.09	1.81	1.13	0.36	0.45
Slc25a34	-1.18041	3.65887	11.1495	0.000840523	0.155564	8.47333	3.59667	5.21	9.06	11.15	4.3	4.04	2.45
Lrrc17	-1.1783	3.98871	4.24849	0.0392852	0.999918	13.6667	5.86667	7.62	6.59	26.79	5.65	10.22	1.73
Fam84a	-1.17756	0.370464	6.65152	0.00990714	0.707039	0.666667	0.286667	0.57	0.51	0.92	0.52	0.22	0.12
Podxl2	-1.16931	1.7457	5.62683	0.0176876	0.98432	2.99667	1.28667	2.16	1.78	5.05	1.53	1.91	0.42
Tubb4	-1.1503	2.19241	5.54956	0.0184854	0.999918	3.85	1.71333	2.24	3.25	6.06	1.61	3.02	0.51
Dgkb	-1.1448	1.0201	8.3906	0.00377167	0.396665	0.513333	0.243333	0.39	0.47	0.68	0.3	0.33	0.1
Rab6b	-1.11865	2.67219	5.82902	0.0157639	0.939819	2.22333	0.993333	4.13	1.77	0.77	1.18	0.95	0.85
Fam46b	-1.11716	1.83769	8.40694	0.00373792	0.396475	2.84667	1.29667	2.66	2.55	3.33	1.32	1.99	0.58
Asb5	-1.11482	0.329534	4.80605	0.02836	0.999918	1.34	0.52	0.59	0.89	2.54	0.55	0.78	0.23
Ngef	-1.09314	1.14473	6.12665	0.0133159	0.865186	1.40667	0.643333	0.85	1.06	2.31	0.73	0.93	0.27
Fibin	-1.08178	3.94603	5.8395	0.0156702	0.939457	13.0267	6.04	6.77	9.75	22.56	7.02	8.13	2.97
Fap	-1.08122	0.438964	5.28845	0.0214674	0.999918	0.86	0.396667	0.88	0.32	1.38	0.68	0.19	0.32
Lrrc9	-1.07677	-0.0834252	5.06079	0.0244731	0.999918	0.453333	0.166667	0.28	0.29	0.79	0.19	0.05	0.26
Cidea	-1.0761	0.534274	5.05377	0.0245724	0.999918	2.57667	1.19333	2.51	1.02	4.2	1.83	1.16	0.59
Dtna	-1.06859	3.49675	5.19189	0.0226926	0.999918	4.41	1.97	2.85	3.34	7.04	2.6	2.56	0.75
Gldn	-1.0493	1.39289	8.80661	0.00300141	0.35332	0.93	0.456667	0.71	1.04	1.04	0.39	0.68	0.3
Foxq1	-1.01508	0.607522	5.28046	0.0215661	0.999918	0.923333	0.43	0.55	1.23	0.99	0.58	0.14	0.57
Adssl1	-1.00956	0.961705	3.96939	0.0463346	0.999918	1.98667	0.99	0.8	1.12	4.04	1.09	1.39	0.49
Dsp	-1.00664	2.09981	6.61243	0.010127	0.710032	0.726667	0.356667	0.75	0.6	0.83	0.57	0.34	0.16
Mrvi1	-0.999128	3.37942	7.54784	0.00600822	0.510472	2.88333	1.44	1.7	3.98	2.97	1.7	1.66	0.96
Epha7	-0.997144	0.541365	3.9195	0.047729	0.999918	0.406667	0.216667	0.14	0.42	0.66	0.25	0.19	0.21
Pln	-0.996474	1.1395	8.27444	0.00402071	0.408992	1.55667	0.736667	1.09	1.58	2	0.75	0.62	0.84
Myom1	-0.99372	3.32648	6.57918	0.0103178	0.71935	2.55667	1.29667	1.73	2.66	3.28	1.7	1.58	0.61
Cdh3	-0.985092	0.859161	5.90978	0.0150571	0.925042	0.86	0.406667	1.23	0.54	0.81	0.61	0.41	0.2
Xk	-0.984272	2.71397	7.88631	0.00498105	0.452863	2.12	1.07667	1.34	2.02	3	1.29	1.22	0.72
Galntl1	-0.972465	3.63633	4.64312	0.0311782	0.999918	5.36333	2.69667	3.64	3.8	8.65	3.46	3.61	1.02
Znrf2	-0.970601	2.70721	4.30881	0.0379154	0.999918	4.12667	2.03667	3.96	1.25	7.17	2.22	2.54	1.35
Atp1b2	-0.963851	2.83776	4.63683	0.0312927	0.999918	3.99	1.98333	2.14	3.24	6.59	1.5	3.44	1.01
Nfix	-0.959238	5.51392	5.36032	0.0206	0.999918	25.8967	12.2333	20.39	10.77	46.53	11.09	15.83	9.78
Trpv2	-0.95142	2.00808	4.21852	0.039985	0.999918	2.37667	1.22	1.33	1.41	4.39	1.24	1.76	0.66
Lancl3	-0.945518	2.60439	6.63149	0.0100191	0.707039	2.56333	1.27667	1.73	2.18	3.78	1.62	1.42	0.79
Cdkn1c	-0.9367	6.16227	4.51722	0.0335553	0.999918	63.7633	32.1233	40.35	27.94	123	28.89	32.12	35.36
D7Ertd715e	-0.93292	0.456628	5.28593	0.0214984	0.999918	1.09667	0.58	1.38	1.21	0.7	0.97	0.43	0.34
Actg2	-0.914478	4.51489	4.49257	0.0340426	0.999918	32.3833	17.1033	35.82	29.49	31.84	12.59	31.45	7.27
Tmem82	-0.892467	1.81867	4.27223	0.0387402	0.999918	2.32667	1.20333	1.28	2.09	3.61	1.07	1.92	0.62
Enpep	-0.891306	1.95646	5.79613	0.0160615	0.949157	1.50667	0.803333	0.91	1.34	2.27	1.03	0.74	0.64
Itih4	-0.89014	5.34449	4.57343	0.0324716	0.999918	21.4633	11.4667	13.29	16.83	34.27	9.39	18.33	6.68
Dusp26	-0.873552	1.08164	6.24589	0.0124482	0.827484	2.04	1.06667	1.62	1.84	2.66	1.13	1.38	0.69
B230206H07Rik	-0.865776	2.75354	4.77822	0.0288218	0.999918	0.0133333	0.00666667	0.01	0.02	0.01	0	0.02	0
Itga7	-0.86281	4.75019	4.30825	0.0379279	0.999918	10.0833	5.38667	5.84	9.21	15.2	6.52	7.08	2.56
Ndrg2	-0.859653	6.0994	4.35131	0.0369804	0.999918	55.27	30.1133	34.01	39.7	92.1	27.1	45	18.24
Nudt10	-0.845553	0.400235	4.77997	0.0287927	0.999918	1.22333	0.7	1.73	0.93	1.01	1.09	0.41	0.6
Lmod1	-0.845088	4.17769	3.8586	0.0494916	0.999918	6.97667	3.94667	6.46	5.63	8.84	3.86	6.6	1.38
Cspg4	-0.840707	3.85821	4.21756	0.0400077	0.999918	2.77667	1.56667	1.9	3.94	2.49	2.23	1.76	0.71
Fam81a	-0.826181	1.49184	4.99213	0.0254628	0.999918	1.46333	0.856667	1.27	1.36	1.76	0.9	1.23	0.44
Hist1h4d	-0.819411	1.12617	4.73162	0.029613	0.999918	11.5833	8.33	13	17.05	4.7	8.03	6.57	10.39
Fhl2	-0.816572	0.798812	5.49601	0.01906	0.999918	1.97333	1.04667	2.11	1.36	2.45	0.85	1.42	0.87
Klhl11	-0.805401	0.472593	4.18088	0.0408824	0.999918	0.903333	0.526667	0.69	0.79	1.23	0.68	0.25	0.65
Eps8l2	-0.796575	4.73378	4.4262	0.0353912	0.999918	13.5667	7.66	7.24	18.92	14.54	5.35	8.84	8.79
Enah	-0.795759	1.51974	5.122	0.0236244	0.999918	0.906667	0.55	0.91	1.1	0.71	0.7	0.65	0.3
Dusp14	-0.788068	1.33434	4.20251	0.0403642	0.999918	3.13333	1.72667	2.45	1.84	5.11	2.05	2.01	1.12
Setd4	-0.778916	0.596349	4.22249	0.0398915	0.999918	0.883333	0.413333	0.79	0.54	1.32	0.23	0.71	0.3
Bcan	-0.774247	4.18172	5.99052	0.0143829	0.901475	9.09333	5.21667	11.45	6.32	9.51	4.42	6.15	5.08
Dcdc2a	-0.769098	2.28394	3.85972	0.0494586	0.999918	1.07667	0.606667	0.66	1.75	0.82	0.78	0.53	0.51
4833442J19Rik	-0.763858	4.51798	5.55635	0.0184138	0.999918	26.1167	15.0533	26.56	19.47	32.32	15.22	19.63	10.31
Pde5a	-0.740433	2.26364	4.04185	0.0443852	0.999918	1.00333	0.566667	0.82	0.61	1.58	0.68	0.61	0.41
Gm15910	-0.727378	0.436012	4.63488	0.0313284	0.999918	0.426667	0.26	0.49	0.4	0.39	0.17	0.22	0.39
Olfr1033	-0.721954	3.64056	4.61818	0.0316349	0.999918	0.383333	0.22	0.22	0.36	0.57	0.45	0.11	0.1
Bves	-0.708801	1.47401	4.0589	0.0439391	0.999918	2.84	1.74333	2.89	1.72	3.91	1.77	2.13	1.33
Gstm7	-0.693093	2.44061	3.88972	0.0485826	0.999918	7.12667	4.24333	5.54	4.87	10.97	3.94	5.23	3.56
Nudt11	-0.684571	0.990548	4.39764	0.0359888	0.999918	1.12333	0.723333	1.17	1.15	1.05	0.99	0.5	0.68
Mtap7d3	-0.675417	2.53473	4.57702	0.0324036	0.999918	2.97667	1.91	2.35	2.35	4.23	1.74	2.16	1.83
Ank1	-0.663998	0.643443	4.05973	0.0439174	0.999918	0.11	0.0766667	0.09	0.12	0.12	0.06	0.09	0.08
2610018G03Rik	-0.656421	1.30943	3.87454	0.0490238	0.999918	1.49	1.00333	1.39	1.83	1.25	1.08	0.67	1.26
Tbx2	-0.647585	0.873293	3.89119	0.0485401	0.999918	0.766667	0.48	0.74	0.73	0.83	0.38	0.68	0.38
Gng7	-0.642652	1.45549	4.19449	0.0405556	0.999918	1.11667	0.653333	0.85	1.18	1.32	0.54	0.55	0.87

### Sheet: S1pr1-ECKO.upregulated
List of 258 genes up-regulated (p-value <0.05 on EdgeR output) in S1pr1-ECKO FACS sorted MAECs.								Male	Male	Male	Male	Male	Male
Gene	logFC	logCPM	LR	PValue	FDR	Cre-.average.FPKM	Cre+.average.FPKM	Cre-.788.FPKM	Cre-.790.FPKM	Cre-.792.FPKM	Cre+.789.FPKM	Cre+.791.FPKM	Cre+.793.FPKM
Ifi202b	8.46158	0.0464017	19.2807	1.1284e-05	0.00933565	0	1.47	0	0	0	0	4.41	0
Prnd	3.4446	2.88048	27.4831	1.58472e-07	0.000327773	0.73	6.81667	0.17	0.5	1.52	4.11	11.81	4.53
Clca5	3.41774	-0.167242	42.8478	5.91689e-11	3.67143e-07	0.0433333	0.51	0.03	0.1	0	0.52	0.69	0.32
Nos2	3.19588	0.461203	22.1678	2.49827e-06	0.0028185	0.0666667	0.686667	0	0.04	0.16	0.36	1.38	0.32
Cd2	3.15408	-0.925533	12.3795	0.000434074	0.103536	0.0966667	0.986667	0.13	0.08	0.08	0	2.49	0.47
Ccl2	2.90405	1.93709	40.1997	2.29286e-10	9.48478e-07	1.77667	13.9467	2.91	1.46	0.96	9.52	21.24	11.08
Ccl5	2.83944	1.75192	12.18	0.000483049	0.109406	3.09	20.6467	4.53	0.14	4.6	5.75	32.84	23.35
Cxcl9	2.61195	2.40075	12.671	0.000371372	0.0980581	0.673333	3.94667	1.13	0.19	0.7	1.16	9.45	1.23
Nlrc3	2.51152	-0.532143	21.2862	3.95571e-06	0.00409086	0.0166667	0.106667	0.02	0.02	0.01	0.1	0.12	0.1
Ubd	2.431	3.01326	5.3086	0.0212204	0.999918	4.64667	24.34	4.09	0.11	9.74	2.54	63.04	7.44
Slc16a12	2.40251	1.04417	15.783	7.10362e-05	0.0339061	0.19	1.08	0.31	0.26	0	0.84	1.65	0.75
Klrb1f	2.36156	0.982821	24.4024	7.81712e-07	0.00138586	0.5	2.14	0.18	0.47	0.85	1.79	2.89	1.74
C1qtnf3	2.29109	0.31532	7.63235	0.00573306	0.4937	0.206667	0.99	0.54	0.08	0	1.62	0.63	0.72
Ccl7	2.12541	0.692995	12.0155	0.000527591	0.114867	1.31333	5.35333	0.13	0.48	3.33	5.01	5.53	5.52
Ptx3	2.10503	0.7313	22.9933	1.62566e-06	0.0022416	0.34	1.78	0.09	0.47	0.46	1.82	2.17	1.35
Cd74	2.10333	8.77333	7.65795	0.00565227	0.4937	189.64	788.633	298.7	15.59	254.63	197.28	1353.57	815.05
Mir5107	2.09041	6.31959	7.62125	0.00576845	0.4937	2.91	0	8.73	0	0	0	0	0
Aplnr	2.03778	3.92277	12.1729	0.000484878	0.109406	2.10333	8.71667	0.55	2.3	3.46	5.38	16.63	4.14
Kit	1.9867	1.27713	23.5206	1.23584e-06	0.00191709	0.24	0.936667	0.14	0.22	0.36	0.78	1.42	0.61
AW551984	1.96701	1.42581	16.773	4.21294e-05	0.0248964	0.306667	1.26	0.53	0.26	0.13	1.73	1.41	0.64
Plac8	1.9242	1.85863	7.90643	0.00492595	0.452822	3.75	14.5233	3.66	5.52	2.07	4.52	35.4	3.65
Adamts4	1.90807	2.65993	21.0211	4.54244e-06	0.00433628	0.59	2.94667	0.43	1.08	0.26	2.71	4.35	1.78
Prox1	1.90362	2.77797	33.9472	5.66284e-09	1.75689e-05	0.773333	3.00333	0.73	0.75	0.84	3.15	3.92	1.94
Zbp1	1.89706	3.0449	11.2797	0.000783589	0.149605	5.34333	19.2367	5.89	3.13	7.01	6.09	41.72	9.9
Spp1	1.89029	5.1937	9.36374	0.0022132	0.289114	15.7267	58.35	7.16	28.7	11.32	26.65	125.11	23.29
Hmga2-ps1	1.88701	-0.520704	8.16386	0.00427332	0.420888	0.22	0.933333	0.25	0.25	0.16	0.25	2.32	0.23
Nts	1.8404	4.97924	30.2461	3.80559e-08	9.44547e-05	15.8333	57.7633	17.88	14.35	15.27	37.31	70.61	65.37
H2-Eb1	1.83001	5.53301	7.07162	0.00783142	0.598179	17.0833	59.77	29.21	2.3	19.74	18.9	108	52.41
Fam65c	1.82733	-0.742977	9.78949	0.00175512	0.247512	0.0866667	0.323333	0.13	0.03	0.1	0.1	0.72	0.15
Darc	1.82674	3.31661	4.99224	0.0254613	0.999918	5.54	19.7167	1.89	8.05	6.68	3.27	52.39	3.49
Il4i1	1.8249	1.98097	14.0055	0.000182272	0.0696025	0.526667	3.21	0.42	0.8	0.36	1.94	6.41	1.28
Fam167b	1.8232	1.01267	8.59314	0.00337432	0.367328	1.44	5.18	1.08	1.97	1.27	2.91	11.71	0.92
AI848285	1.82066	0.852018	22.3444	2.27875e-06	0.0028185	0.376667	1.76	0.36	0.62	0.15	1.28	2.75	1.25
Scn3a	1.81555	0.722631	10.9892	0.000916458	0.156282	0.08	0.276667	0.01	0.12	0.11	0.23	0.19	0.41
Cxcl10	1.79758	4.43025	6.8765	0.00873367	0.645148	13.68	47.7433	25.06	3.13	12.85	11.38	101.95	29.9
Fam190a	1.78201	-0.384117	13.2454	0.000273252	0.0892383	0.07	0.226667	0.05	0.06	0.1	0.13	0.46	0.09
Prg2	1.77027	-0.162379	5.18906	0.0227295	0.999918	0.756667	2.59667	0.64	0.93	0.7	0.42	7.19	0.18
Gm12250	1.76916	4.45398	7.09257	0.00774042	0.598179	4.81	16.15	6	0.75	7.68	5.26	30.33	12.86
Nppc	1.74382	1.80738	8.93241	0.00280155	0.338866	2.10333	7.53333	1.19	3.12	2	15.95	4.84	1.81
Sh3gl3	1.72283	1.55502	9.47518	0.00208271	0.283039	1.16	3.72	0.45	1.14	1.89	1.61	7.25	2.3
H2-Aa	1.71884	6.84174	6.10197	0.0135031	0.868259	73.42	239.433	116.35	9.78	94.13	67.39	437.18	213.73
Kcnk5	1.71295	1.24194	10.5573	0.00115731	0.186523	0.403333	1.34667	0.18	0.7	0.33	1.15	2.41	0.48
Adamtsl1	1.70288	2.71573	15.2582	9.37692e-05	0.0418373	0.403333	1.35667	0.46	0.54	0.21	0.92	2.32	0.83
Sh3tc2	1.68893	0.909158	17.0171	3.70451e-05	0.0229865	0.233333	0.753333	0.27	0.28	0.15	0.46	1.28	0.52
Anxa8	1.64528	-0.152099	4.36218	0.0367453	0.999918	0.303333	0.963333	0.56	0.35	0	0.3	1.87	0.72
Serpina3g	1.64484	3.94214	12.4078	0.000427553	0.103536	4.26667	13.7233	5.88	1.92	5	6.44	22.35	12.38
Ephb1	1.62778	0.0114472	16.351	5.2629e-05	0.0272136	0.116667	0.38	0.09	0.09	0.17	0.37	0.19	0.58
Cyp1a1	1.62065	1.71244	7.17244	0.00740321	0.588935	0.8	2.42667	1.04	0.65	0.71	3.01	4.01	0.26
Ccl21b	1.61433	9.2194	12.8459	0.000338217	0.0934395	0	0	0	0	0	0	0	0
Ccl21c	1.61419	9.21959	12.8426	0.000338822	0.0934395	24.52	77.2733	17.01	32.81	23.74	52.41	133.1	46.31
Gm10591	1.61419	9.21959	12.8426	0.000338822	0.0934395	24.52	77.2733	17.01	32.81	23.74	52.41	133.1	46.31
Gm13304	1.61419	9.21959	12.8426	0.000338822	0.0934395	24.52	77.2733	17.01	32.81	23.74	52.41	133.1	46.31
Ccl21a	1.60005	8.85908	11.0632	0.000880577	0.156114	0.643333	1.86333	0.03	0.01	1.89	0	0.24	5.35
Gm1987	1.60005	8.85908	11.0632	0.000880577	0.156114	187.897	564.967	117.23	251.28	195.18	246.74	1083.31	364.85
Fscn1	1.57996	2.93618	13.8267	0.00020047	0.0696025	1.85	5.32667	1.06	1.67	2.82	3.33	8.63	4.02
Pcsk6	1.56889	3.12634	12.345	0.000442175	0.103536	1.28333	3.70667	1.23	0.5	2.12	2.92	5.45	2.75
Nptx1	1.54697	2.17048	9.43202	0.0021323	0.283039	0.53	1.55667	0.38	1.02	0.19	2	0.89	1.78
H2-Ab1	1.5238	7.19127	4.9999	0.0253488	0.999918	92.9933	263.827	149.62	11.42	117.94	90.17	471.48	229.83
Ednrb	1.51436	5.3335	19.61	9.49709e-06	0.00841849	6.54333	18.5367	6.18	6.84	6.61	12.66	27.82	15.13
Dtx1	1.50936	3.27104	13.8818	0.000194673	0.0696025	1.65333	4.63	0.79	1.96	2.21	3.68	6.74	3.47
Ralgps2	1.47532	0.96783	13.8132	0.000201909	0.0696025	0.163333	0.476667	0.27	0.1	0.12	0.38	0.61	0.44
Rgs2	1.4713	4.60116	15.1808	9.76916e-05	0.0418373	5.03333	13.8467	6.16	5.14	3.8	9.13	22.39	10.02
Stc1	1.47008	4.8891	10.2838	0.00134206	0.197567	5.27667	14.5067	5.7	6.73	3.4	5.44	23.99	14.09
Marcksl1	1.46784	4.5373	18.0017	2.20703e-05	0.0161113	10.8933	29.4733	11.78	10.23	10.67	19.75	44.21	24.46
Pla2g4c	1.46289	0.696917	5.87191	0.0153844	0.935883	0.3	0.813333	0.49	0.39	0.02	0.63	0.74	1.07
Rsad2	1.44186	2.97751	8.74547	0.00310371	0.35332	1.38667	3.73333	0.74	1.28	2.14	1.85	6.92	2.43
AI607873	1.43794	-0.0105839	6.71713	0.0095491	0.693008	0.106667	0.31	0.04	0.09	0.19	0.26	0.45	0.22
Meox1	1.42929	3.38416	16.6253	4.5539e-05	0.0253549	3.42	9.13	3.04	3.41	3.81	7.16	13.97	6.26
Ifi27l2a	1.41803	5.29774	6.91441	0.00855037	0.641164	109.747	291.55	54.56	173.64	101.04	160.52	559.46	154.67
Rasgrp3	1.40893	3.30682	11.7479	0.000609107	0.125984	1.40333	3.69333	0.72	1.71	1.78	2.47	5.64	2.97
Egr4	1.39762	0.177049	11.5062	0.000693659	0.138844	0.33	0.96	0.31	0.46	0.22	0.85	1.57	0.46
Irf8	1.39256	2.53477	11.2903	0.000779133	0.149605	1.40667	3.69333	1.25	1.23	1.74	1.93	6.41	2.74
Nup62-il4i1	1.39022	2.32419	11.0362	0.000893519	0.156177	0.176667	0.126667	0.27	0.15	0.11	0	0.21	0.17
Tmem108	1.38731	1.33039	5.93803	0.0148176	0.914856	0.44	1.12	0.44	0.68	0.2	0.59	2.27	0.5
Cyfip2	1.38605	0.0843421	8.2896	0.00398727	0.408943	0.106667	0.27	0.09	0.14	0.09	0.34	0.08	0.39
Glt25d2	1.37213	0.517778	10.0069	0.00155954	0.222458	0.2	0.623333	0.28	0.28	0.04	0.53	1	0.34
Irf5	1.36612	0.30711	10.288	0.001339	0.197567	0.4	1.07667	0.17	0.62	0.41	0.68	1.82	0.73
St8sia6	1.36255	3.2687	18.8679	1.4009e-05	0.0108657	2.13667	5.41333	1.85	2.65	1.91	4.88	4.88	6.48
D030025P21Rik	1.3585	1.42184	17.4642	2.92762e-05	0.0201843	0.0733333	0.27	0.06	0.07	0.09	0.17	0.54	0.1
Wnt9b	1.35686	3.00238	6.39146	0.0114671	0.77763	1.22	3.14667	0.98	2.36	0.32	4.5	2.87	2.07
Hdc	1.35506	3.47428	8.17434	0.00424871	0.420888	3.23333	8.33333	3.89	2.84	2.97	3.08	16.16	5.76
Nid2	1.34836	3.84248	11.7946	0.000594019	0.124945	1.88667	4.93667	2.61	2.22	0.83	4.69	4.39	5.73
Pdpn	1.34422	1.79789	12.7396	0.000357994	0.0965804	1.38333	3.40333	1.03	1.73	1.39	2.23	5.51	2.47
H2-DMa	1.33838	4.3478	4.90646	0.0267564	0.999918	14.0933	36.67	22.86	3.3	16.12	12.05	61.05	36.91
Adora2a	1.32765	0.216877	10.2685	0.0013532	0.197567	0.33	0.816667	0.24	0.33	0.42	0.42	1.29	0.74
Htr2b	1.30693	4.17146	5.82191	0.0158277	0.939819	6.26333	15.48	6.3	7.2	5.29	6.31	34.33	5.8
Scn5a	1.29975	0.199432	4.6921	0.0303016	0.999918	0.0833333	0.2	0.01	0.15	0.09	0.13	0.31	0.16
Slc2a6	1.29592	0.157931	9.25954	0.00234272	0.299723	0.4	0.963333	0.61	0.36	0.23	0.69	1.58	0.62
Otogl	1.29277	2.52511	3.95156	0.0468279	0.999918	0.48	1.17333	0.57	0.67	0.2	2.23	0.13	1.16
Tnfaip8l1	1.28496	4.01665	11.7036	0.00062378	0.126904	5.29667	12.8667	4.96	5.8	5.13	8.39	21.45	8.76
Ccbp2	1.28332	2.73299	13.3894	0.000253056	0.0848763	1.72333	4.14667	1.27	2.28	1.62	2.82	5.42	4.2
Egln3	1.27564	1.66918	7.09609	0.00772521	0.598179	0.86	2.09333	0.94	0.43	1.21	0.94	3.86	1.48
Ptn	1.27344	3.98858	13.1191	0.000292301	0.0930116	2.92667	6.96333	3.07	3.24	2.47	5.92	10.87	4.1
Ces2d-ps	1.27181	0.965359	11.1958	0.000819821	0.154151	0	0.03	0	0	0	0	0	0.09
Nrp2	1.27082	3.22927	7.06582	0.00785683	0.598179	1.15333	3.03333	0.6	2.24	0.62	2.18	4.46	2.46
Tubb3	1.27064	1.8508	14.6677	0.000128228	0.0513325	1.6	3.88667	1.35	1.86	1.59	2.66	4.23	4.77
Upp1	1.26925	4.06296	8.7409	0.00311151	0.35332	11.2167	26.6367	8.97	14.9	9.78	14.57	47.47	17.87
Ralgps1	1.26459	0.101219	8.31909	0.00392307	0.40571	0.196667	0.506667	0.11	0.29	0.19	0.39	0.77	0.36
Ltbp2	1.26021	5.148	13.9068	0.0001921	0.0696025	3.57333	8.48667	3.28	3.31	4.13	11.06	5.37	9.03
2810408A11Rik	1.25171	0.301201	7.06635	0.00785452	0.598179	0.483333	1.26	0.43	0.79	0.23	0.75	2.09	0.94
Ston2	1.24436	0.921979	9.70817	0.00183451	0.255801	0.123333	0.283333	0.09	0.19	0.09	0.28	0.42	0.15
Hhip	1.24418	1.12315	5.52265	0.0187718	0.999918	0.17	0.393333	0.22	0.22	0.07	0.75	0.28	0.15
Duoxa2	1.24357	1.3626	6.00283	0.014283	0.899754	1.34333	2.94	0.97	0.68	2.38	2.18	5.43	1.21
Glis3	1.23256	-0.000263128	5.64796	0.0174757	0.97691	0.133333	0.346667	0.21	0.15	0.04	0.64	0.19	0.21
Ms4a4d	1.22347	-0.0434704	3.87603	0.0489801	0.999918	0.54	1.21	0.76	0.8	0.06	1.42	1.75	0.46
4930578C19Rik	1.2141	0.558038	7.7496	0.00537243	0.47285	0.486667	1.15667	0.31	0.59	0.56	0.47	1.94	1.06
Flrt3	1.21112	2.44059	8.08771	0.00445665	0.428737	1.03333	2.37	1.27	0.47	1.36	2.2	3.59	1.32
Igfbp6	1.20821	2.85026	4.30407	0.0380212	0.999918	5.09	11.62	6.02	5.8	3.45	6.74	25.37	2.75
Slc38a4	1.20302	1.3382	13.0211	0.000307999	0.0934395	0.496667	1.12667	0.57	0.55	0.37	1.19	1.39	0.8
Eda2r	1.19818	2.17794	12.0618	0.000514662	0.114053	1.12667	2.41667	1.38	0.85	1.15	2.57	1.48	3.2
Neurl3	1.17771	4.26907	9.42207	0.00214389	0.283039	5.51333	12.64	6.75	5.15	4.64	10.81	20.46	6.65
Fst	1.17365	0.45953	7.76089	0.00533896	0.47285	0.386667	0.966667	0.18	0.56	0.42	0.53	1.47	0.9
Ank3	1.17234	0.812377	7.91009	0.00491597	0.452822	0.176667	0.38	0.1	0.29	0.14	0.33	0.51	0.3
Reln	1.17194	2.96103	7.9874	0.00471039	0.446228	0.456667	1.08333	0.21	0.78	0.38	0.84	1.43	0.98
Ch25h	1.15998	3.9138	10.6624	0.00109337	0.180916	9.91	22.1233	13.48	8.15	8.1	19.98	31.3	15.09
C3	1.15776	3.05919	6.41688	0.0113041	0.770789	1.24667	2.71667	0.75	2.39	0.6	3.23	2.92	2
Hecw2	1.13145	0.0447204	7.87967	0.00499937	0.452863	0.0666667	0.143333	0.08	0.09	0.03	0.07	0.22	0.14
Pard6g	1.131	4.02768	10.3767	0.00127617	0.197567	4.26	9.20667	3.42	3.91	5.45	7.39	13.79	6.44
Mmrn1	1.1282	6.97547	11.4467	0.000716222	0.141084	21.99	47.36	13.44	23.83	28.7	48.51	54.27	39.3
C4b	1.12673	3.58326	9.3328	0.00225088	0.290973	1.57333	3.42333	1.44	2.32	0.96	2.86	4.5	2.91
Ces2c	1.12427	1.5854	8.33602	0.00388666	0.405324	0.743333	1.62667	0.66	0.95	0.62	0.69	2.2	1.99
Myo1b	1.11915	2.45453	11.9109	0.000558068	0.119407	0.576667	1.58	0.36	0.86	0.51	1.2	2.01	1.53
Hic1	1.1134	2.21914	8.7084	0.00316748	0.35332	1.06333	2.37	1.2	1.02	0.97	1.3	3.91	1.9
Gpr97	1.11238	3.81192	9.1133	0.00253758	0.32134	4.59	9.70667	3.47	4.12	6.18	5.93	14.66	8.53
Apold1	1.09953	5.22059	7.40007	0.00652212	0.543218	9.00667	19.3767	9.77	11.69	5.56	10.52	30.08	17.53
Pcdh12	1.096	1.46966	9.01556	0.00267691	0.334391	0.393333	0.83	0.21	0.54	0.43	0.81	0.78	0.9
Apba2	1.0945	0.657355	8.2019	0.00418466	0.418803	0.346667	0.74	0.23	0.52	0.29	0.72	0.96	0.54
Fam102a	1.08852	0.725568	8.54359	0.00346741	0.374178	0.29	0.63	0.36	0.37	0.14	0.55	0.65	0.69
Fam167a	1.08389	0.433926	7.63777	0.00571586	0.4937	0.253333	0.52	0.26	0.37	0.13	0.7	0.33	0.53
Prkcq	1.07972	1.87937	9.45807	0.00210223	0.283039	0.883333	1.84	0.84	1.22	0.59	1.57	2.46	1.49
C4a	1.06349	1.03078	6.8298	0.00896494	0.658313	0.0166667	0.0233333	0.04	0.01	0	0.02	0.04	0.01
Plxnc1	1.05658	0.585258	5.22397	0.0222777	0.999918	0.143333	0.31	0.22	0.11	0.1	0.41	0.11	0.41
Cxcl2	1.05237	3.03147	4.34279	0.0371659	0.999918	5.88333	11.1633	8.49	7.55	1.61	10.82	6.61	16.06
Enpp2	1.04698	4.43836	9.52005	0.00203239	0.280244	5.52333	11.3067	4.46	4.07	8.04	13.27	12.01	8.64
Kbtbd11	1.03339	0.948007	5.36622	0.0205304	0.999918	0.213333	0.406667	0.12	0.36	0.16	0.24	0.64	0.34
Nuak2	1.0282	1.30136	10.3292	0.00130945	0.197567	0.63	1.34	0.73	0.68	0.48	1.19	1.74	1.09
Ttyh1	1.02603	1.92809	6.02328	0.0141184	0.893923	0.696667	1.51	0.4	0.69	1	0.92	2.61	1
Gmfg	1.0205	0.734223	5.7252	0.0167232	0.971534	1.62667	3.01	1.12	1.45	2.31	1.23	5.17	2.63
Pyroxd2	1.01629	0.264149	6.23301	0.012539	0.827484	0.256667	0.613333	0.46	0.17	0.14	0.48	0.55	0.81
Trp53i11	1.01275	5.54465	5.28729	0.0214816	0.999918	14.4467	28.9267	8.12	16.56	18.66	14.59	50.83	21.36
Lbp	1.01217	5.14881	5.77766	0.0162311	0.954636	12.1167	24.53	10.57	18.87	6.91	19.1	38.92	15.57
Il33	1.01051	4.99187	6.2353	0.0125228	0.827484	10.9967	22.1533	8.46	14.97	9.56	14.03	37.57	14.86
Esr1	1.01037	4.58674	10.0538	0.00152037	0.219393	4.25667	7.30333	3.78	5.69	3.3	7.31	5.88	8.72
Gdf10	0.981436	3.42394	4.72987	0.0296431	0.999918	3.78667	7.50667	5.23	4.07	2.06	11.47	7.99	3.06
Hlf	0.977958	2.06466	5.48056	0.0192291	0.999918	0.6	1.17333	0.87	0.32	0.61	1.15	0.66	1.71
Tec	0.953423	2.46971	5.31034	0.0211992	0.999918	1.81667	3.52333	1.92	1.82	1.71	2.73	6.26	1.58
F2rl3	0.950263	1.33337	5.19515	0.02265	0.999918	1.34	2.47333	1.1	1.26	1.66	1.56	4.45	1.41
Cx3cl1	0.945325	8.0114	8.77236	0.00305829	0.35332	69.34	133.163	64.13	80.37	63.52	96.13	178.55	124.81
Igfbp5	0.944439	6.08559	7.21494	0.0072299	0.582618	9.50333	18.2533	8.91	13.58	6.02	15.43	23.09	16.24
Fmod	0.942532	3.10429	4.41715	0.0355795	0.999918	2.63667	5.12333	3.83	2.63	1.45	9.03	2.57	3.77
Il18bp	0.942136	4.65671	5.6976	0.0169881	0.971534	15.8	30.85	16.62	13.59	17.19	16.02	53.9	22.63
Serping1	0.941788	7.61574	5.71781	0.0167936	0.971534	99.1967	189.267	97.28	86.4	113.91	109.38	328.88	129.54
Gng2	0.939784	0.61861	7.14625	0.00751208	0.593335	0.37	0.676667	0.22	0.37	0.52	0.76	0.58	0.69
Sh3tc1	0.938889	4.9051	10.6264	0.00111483	0.18204	5.56	10.4867	5.77	5.04	5.87	9.28	12.52	9.66
Gbp10	0.931401	6.3725	6.04977	0.0139081	0.885126	2.10333	6.42333	2.84	0.19	3.28	2.22	13.27	3.78
Ak4	0.929756	0.778043	6.05094	0.0138989	0.885126	0.29	0.536667	0.29	0.34	0.24	0.39	0.38	0.84
Dna2	0.921386	0.38415	4.33354	0.0373684	0.999918	0.21	0.466667	0.35	0.24	0.04	0.46	0.64	0.3
Tcf15	0.921083	2.54841	4.12045	0.0423679	0.999918	6.20667	11.7967	4.17	6.69	7.76	5.1	21.83	8.46
Flrt2	0.918426	2.39725	7.92378	0.00487893	0.452822	0.616667	1.15333	0.51	0.83	0.51	1.38	1.11	0.97
2010002M12Rik	0.917316	0.88577	7.35411	0.00669098	0.549298	0.356667	0.656667	0.44	0.36	0.27	0.76	0.77	0.44
Tnfaip3	0.916086	5.9652	8.80043	0.0030116	0.35332	12.3567	22.95	10.97	15.21	10.89	23.72	19.11	26.02
Rgs16	0.915645	2.6328	4.28558	0.038437	0.999918	2.40333	4.48667	1.54	4.41	1.26	4.35	6.04	3.07
Itga6	0.914355	4.16657	8.11583	0.00438803	0.427583	3.45333	6.45667	2.93	4.63	2.8	5.27	7.06	7.04
Plekha4	0.912031	2.33999	7.94093	0.0048329	0.452822	1.32333	2.44	1.66	1.49	0.82	2.79	2.4	2.13
Ifi44	0.908924	4.89719	6.14987	0.0131422	0.858391	9.37	17.2733	5.98	7.86	14.27	14.14	23.69	13.99
Lyve1	0.907417	6.04418	7.85261	0.00507473	0.456358	22.65	42.3467	17.4	26.62	23.93	29.77	51.58	45.69
4933409K07Rik	0.899471	2.47426	5.87778	0.0153331	0.935883	0.313333	0.606667	0.36	0.35	0.23	0.8	0.57	0.45
Gpr160	0.89129	0.420686	5.0946	0.0240004	0.999918	0.573333	1.14333	0.36	0.53	0.83	0.7	1.83	0.9
Nfkbid	0.890875	2.92383	8.24294	0.00409108	0.412767	2.21667	4.83	2.8	2.3	1.55	4.7	4.01	5.78
Adam19	0.886366	0.976203	3.87166	0.0491081	0.999918	0.236667	0.46	0.24	0.34	0.13	0.55	0.67	0.16
Pgf	0.885673	3.33639	5.96029	0.0146316	0.907892	6.02667	11.1733	7.05	6.64	4.39	6.7	16.17	10.65
Mest	0.885339	3.20729	9.00357	0.00269453	0.334391	3.02	5.78	3.54	3.16	2.36	5.66	5.99	5.69
Stil	0.884384	0.580048	3.89518	0.0484249	0.999918	0.236667	0.433333	0.44	0.15	0.12	0.67	0.34	0.29
Ankle1	0.882446	1.02039	5.75477	0.0164439	0.962591	0.62	0.97	0.59	0.47	0.8	1.42	0.51	0.98
Mx2	0.880779	1.7344	5.86269	0.0154652	0.936208	1.17333	2.16	0.78	1.7	1.04	1.6	3	1.88
Sele	0.879985	5.99564	5.70622	0.0169049	0.971534	15.4333	28.63	23.15	13.49	9.66	31.39	20.24	34.26
Lrmp	0.874707	1.28442	3.88758	0.0486446	0.999918	0.916667	1.68	0.93	1.08	0.74	0.69	3.2	1.15
Nlrc5	0.866383	3.73309	6.23568	0.0125201	0.827484	1.46667	2.60667	2.11	0.98	1.31	2.3	2.36	3.16
Wnt2	0.866328	2.39653	5.2287	0.0222172	0.999918	2.36	4.27	1.62	2.96	2.5	3.44	6.73	2.64
Il2rg	0.864737	7.68917	7.53634	0.00604669	0.510472	124.607	224.987	119.32	119.23	135.27	177.74	315.04	182.18
Bok	0.858824	4.81397	6.89712	0.00863349	0.641566	19.52	35.6133	19.97	18.08	20.51	31.74	51.05	24.05
Pde7b	0.855315	1.29598	6.72151	0.00952568	0.693008	0.426667	0.866667	0.33	0.56	0.39	1.02	0.72	0.86
4933404O12Rik	0.853585	2.03318	7.37181	0.00662544	0.548144	0.883333	1.59667	1.01	1	0.64	1.63	1.33	1.83
Apol10a	0.850884	0.953714	4.0067	0.0453198	0.999918	0.596667	1.05	0.42	0.48	0.89	0.85	1.73	0.57
Slc45a3	0.841932	4.79406	8.49914	0.00355314	0.380125	8.03333	14.2667	7.76	7.55	8.79	12.43	17.28	13.09
Sfrp2	0.841717	4.98574	3.98594	0.0458815	0.999918	15.4233	27.42	11.37	14.13	20.77	49.19	18.5	14.57
Gbp6	0.83935	7.32806	5.66224	0.0173339	0.976155	25.19	43.48	28.66	16.37	30.54	31.72	59.6	39.12
Pcdhb18	0.836125	0.879401	5.19297	0.0226784	0.999918	0.326667	0.59	0.24	0.29	0.45	0.48	0.91	0.38
Gjc2	0.833842	1.4844	5.96833	0.0145651	0.907892	1.15667	1.99667	0.68	1.42	1.37	1.81	1.94	2.24
Itih5	0.825408	3.40775	7.30455	0.00687802	0.557884	1.16333	2.05333	1.51	1.03	0.95	2.09	2.03	2.04
Pcdhb15	0.824449	0.699707	4.94248	0.0262044	0.999918	0.513333	0.926667	0.65	0.54	0.35	0.74	1.38	0.66
Nr4a1	0.823885	9.751	4.63579	0.0313117	0.999918	305.013	541.093	320.13	374.44	220.47	460.69	328.32	834.27
Nfkbie	0.823826	4.0205	5.41272	0.0199905	0.999918	6.08333	10.6533	5.57	5.4	7.28	9.14	16.47	6.35
Acp5	0.823515	1.1666	6.11171	0.0134289	0.867986	1.64333	2.8	1.28	2.17	1.48	3.2	3.19	2.01
Kdr	0.822849	5.03943	6.63004	0.0100273	0.707039	4.83	8.60667	3.15	6.03	5.31	8.45	10.35	7.02
Mastl	0.819882	1.04371	4.08717	0.04321	0.999918	0.376667	0.666667	0.5	0.2	0.43	0.85	0.36	0.79
Ptchd1	0.817059	4.14458	6.2633	0.0123264	0.827484	2.38	4.18	2.16	3.18	1.8	3.31	4.89	4.34
Nr2f2	0.815754	3.31302	3.98914	0.0457944	0.999918	2.01667	3.44333	2.37	2.04	1.64	2.43	6.11	1.79
Gbp4	0.814409	8.04714	5.5659	0.0183135	0.999918	44.78	77.5733	45.89	29.48	58.97	56.37	107.11	69.24
Ptgs2	0.811233	5.50038	4.00772	0.0452924	0.999918	9.61	16.6733	12.25	8.45	8.13	19.22	7.11	23.69
Arhgap27	0.809249	4.09189	5.50721	0.0189382	0.999918	3.64	6.15	2.46	4.92	3.54	5.09	8.15	5.21
Gas7	0.808756	0.291877	5.02974	0.0249157	0.999918	0.146667	0.246667	0.11	0.17	0.16	0.22	0.34	0.18
Cd274	0.807749	4.11179	5.42434	0.019858	0.999918	4.46333	7.65333	4.61	3.15	5.63	5.04	10.56	7.36
Gbp11	0.802294	4.32412	5.67701	0.0171886	0.974021	0.26	0.683333	0.43	0.17	0.18	0.58	0.95	0.52
Sox4	0.795748	4.6231	5.18908	0.0227293	0.999918	7.37	12.8933	10.19	5.78	6.14	13.51	16.68	8.49
Vcam1	0.79396	10.4915	7.34421	0.00672791	0.549298	340.473	583.59	371.19	384.9	265.33	550.57	571.97	628.23
Cfb	0.793512	6.69582	5.84182	0.0156496	0.939457	35.2267	61.43	32.57	39.46	33.65	45.56	89.48	49.25
Il7	0.789356	3.13364	6.64144	0.00996332	0.707039	3.14	5.51667	2.91	2.91	3.6	4.66	7.18	4.71
Srgap3	0.789332	1.23324	4.50426	0.0338104	0.999918	0.196667	0.343333	0.32	0.17	0.1	0.3	0.47	0.26
Isg15	0.787068	4.46573	3.89618	0.0483961	0.999918	38.2433	65.57	32.73	38.42	43.58	40.37	113.35	42.99
Sept1	0.781145	0.655384	4.90219	0.0268227	0.999918	0.983333	1.71	0.8	0.77	1.38	1.32	2.41	1.4
Irgm2	0.780572	7.52294	5.01741	0.0250937	0.999918	44.8233	76.0833	56.21	31.41	46.85	59.09	108.58	60.58
Tap1	0.77537	6.55175	4.23145	0.0396815	0.999918	30.3667	51.3733	35.66	18.49	36.95	34.07	78.63	41.42
Samd5	0.77058	2.14086	4.06568	0.043763	0.999918	1.55333	2.75333	1.84	1.37	1.45	4.68	1.6	1.98
Ccrn4l	0.769089	2.76211	5.57948	0.0181722	0.999918	2.11	3.59667	1.67	2.61	2.05	2.51	4.1	4.18
Dach1	0.767743	0.76556	4.17025	0.0411398	0.999918	0.303333	0.526667	0.38	0.35	0.18	0.76	0.45	0.37
Tspan18	0.764047	4.13121	6.52625	0.0106294	0.732836	3.97667	6.56333	3.29	4.71	3.93	5.44	7.59	6.66
Lrrc33	0.755431	3.57418	4.72401	0.0297444	0.999918	2.92	5.04667	2.81	2.89	3.06	4.19	7.91	3.04
Urb2	0.755304	2.57117	3.94703	0.0469541	0.999918	0.933333	1.51667	0.84	1.2	0.76	1.72	0.82	2.01
Ncapg	0.752197	1.85374	5.40356	0.0200957	0.999918	0.713333	1.19667	0.83	0.64	0.67	0.99	1.6	1
Hspa12a	0.751992	2.65482	4.65656	0.0309351	0.999918	0.966667	1.60667	0.9	1.37	0.63	2.16	1.45	1.21
Arrdc4	0.750533	5.94123	6.2241	0.0126023	0.827484	23.0567	34.54	27.63	21.76	19.78	29.26	34.11	40.25
Amac1	0.749591	1.3566	4.1534	0.0415509	0.999918	1.70333	2.91667	2.13	1.61	1.37	2.37	4.48	1.9
Vav3	0.747856	0.914195	5.29579	0.0213771	0.999918	0.35	0.56	0.49	0.27	0.29	0.59	0.49	0.6
Cdca7	0.747312	1.61151	4.02681	0.0447827	0.999918	1.21667	2.07333	1.91	0.74	1	1.66	2.12	2.44
Emid1	0.730836	2.40096	5.35207	0.0206977	0.999918	2.34667	4.07	2.18	2.59	2.27	3.19	5.72	3.3
Ucp2	0.718484	4.40751	4.52601	0.0333834	0.999918	4.71667	7.74	4.35	5.75	4.05	4.86	9.64	8.72
Rnasel	0.718204	1.16396	4.10542	0.0427459	0.999918	0.406667	0.65	0.46	0.28	0.48	0.6	0.87	0.48
H2-Q6	0.714618	9.58581	5.32175	0.0210609	0.999918	276.83	500.36	340.66	173.78	316.05	428.11	463.56	609.41
Bst1	0.714457	4.78642	3.9547	0.0467407	0.999918	11.4467	18.7967	11.08	10.72	12.54	14.44	30.48	11.47
H2-Q8	0.714235	6.74231	5.39508	0.0201937	0.999918	16.71	29.9833	20.03	15.55	14.55	21.93	35.3	32.72
Tnfaip8l3	0.706195	2.35029	4.88578	0.0270787	0.999918	2.28333	3.61333	2.25	2.74	1.86	2.88	3.48	4.48
Rasd1	0.693836	4.62923	4.14584	0.041737	0.999918	15.88	25.99	15.36	17.29	14.99	15.54	35.6	26.83
Gbp5	0.693815	4.81405	4.04432	0.0443204	0.999918	7.91333	13.28	8.95	9.23	5.56	8.44	18.98	12.42
Zfp456	0.693545	2.28519	4.57457	0.0324499	0.999918	0.823333	1.57667	1.17	0.59	0.71	1.87	1.53	1.33
Slc39a4	0.690191	3.29893	4.00311	0.0454165	0.999918	4.19333	6.72667	3.47	2.69	6.42	5.62	7.86	6.7
Sgsm1	0.681483	2.35272	4.46897	0.0345158	0.999918	1.02	1.61667	1.18	0.98	0.9	1.21	1.88	1.76
Hmga1	0.680741	4.22693	4.5096	0.0337051	0.999918	10.8467	15.1767	10.9	9.98	11.66	12.01	18.58	14.94
Pvrl2	0.680212	4.80452	4.2081	0.0402313	0.999918	12.94	20.6233	10.38	11.59	16.85	15.74	28.67	17.46
Lmln	0.679636	1.42462	5.28837	0.0214684	0.999918	0.55	0.883333	0.55	0.57	0.53	0.82	0.92	0.91
Psd	0.678953	1.78732	4.8933	0.0269611	0.999918	0.203333	0.276667	0.25	0.24	0.12	0.2	0.35	0.28
Sema3a	0.678541	2.47935	5.65723	0.0173836	0.976155	0.786667	1.28667	0.81	0.72	0.83	1.44	1.29	1.13
H2-Q7	0.678065	9.41142	5.05912	0.0244967	0.999918	163.027	277.187	208.41	110.98	169.69	216.23	295.38	319.95
H2-Q9	0.678065	9.41142	5.05912	0.0244967	0.999918	43.48	86.4867	52.95	33.63	43.86	68.45	109.26	81.75
Hmga1-rs1	0.676691	4.21684	4.4694	0.034507	0.999918	0.48	3.14333	0	1.44	0	0.76	7.01	1.66
B2m	0.676383	11.6122	4.06824	0.0436967	0.999918	4612.93	7315.38	6047.6	3625.33	4165.85	6101.02	10009.1	5836.07
Radil	0.675966	3.68525	5.40693	0.0200569	0.999918	3.15667	4.97333	3.57	2.76	3.14	4.83	5.71	4.38
Nfkbia	0.675161	9.2858	4.34131	0.0371984	0.999918	414.31	655.36	427.05	453.18	362.7	429.91	805.9	730.27
Bcl3	0.671428	4.89988	4.23709	0.03955	0.999918	15.93	24.9967	14.49	20.23	13.07	19.17	33.51	22.31
Pfkfb4	0.66524	1.73404	4.1571	0.0414604	0.999918	0.873333	1.43667	0.57	1.31	0.74	1.35	1.62	1.34
Cntrob	0.635048	1.90567	4.2353	0.0395917	0.999918	0.893333	1.29	0.73	1.08	0.87	1.36	1.48	1.03
Tfpi2	0.629458	1.46954	4.38498	0.0362569	0.999918	1.99333	2.97667	2.18	1.77	2.03	3.02	2.48	3.43
Spn	0.626711	1.94887	3.92737	0.0475063	0.999918	1.38333	2.17667	1.41	1.62	1.12	2.17	2.22	2.14
Alg13	0.614384	2.00792	4.16904	0.0411691	0.999918	2.05333	3.00667	2.29	1.82	2.05	3.04	3.31	2.67
Ldlr	0.609753	4.92465	4.06434	0.0437978	0.999918	6.53333	9.98667	5.88	7.83	5.89	11.8	10.49	7.67
Nod2	0.598058	2.1943	3.85389	0.0496307	0.999918	0.94	1.34	0.87	0.9	1.05	1.24	1.1	1.68
Gbp9	0.589449	6.78158	4.0976	0.042944	0.999918	25.0433	36.3633	24.11	26.9	24.12	36.97	29.17	42.95
Slc16a9	0.577001	4.35604	4.19195	0.0406164	0.999918	5.77667	8.48667	5.17	6.24	5.92	8.45	8.94	8.07

### Sheet: GFP.edgeR.output
List of genes from GFPlow vs GFPhigh FACS sorted MAECs. EdgeR cutoff of CPM>1 in at least 2 out of 3 replicates. The FPKM each gene is presented for all sample analyzed.								Female	Female	Male	Female	Female	Male
gene	logFC	logCPM	LR	PValue	FDR	GFPlow.average.FPKM	GFPhigh.average.FPKM	GFPlow.356	GFPlow.358	GFPlow.362	GFPhigh.357	GFPhigh.359	GFPhigh.363
Tec	5.5852	4.08864	164.599	1.11928e-37	7.44606e-34	0.27	15.63	0.23	0.19	0.39	13.09	23.12	10.68
Alpl	4.76377	5.1807	164.5	1.17641e-37	7.44606e-34	1.23333	35.4433	1.3	1.3	1.1	25.56	41.36	39.41
Hdc	4.42296	4.52032	136.889	1.27549e-31	5.38214e-28	0.913333	22.98	0.84	0.65	1.25	21	30.38	17.56
Tmem178	5.21509	2.39683	123.953	8.62751e-29	2.73039e-25	0.173333	7.82	0.22	0.16	0.14	4.73	7.38	11.35
Plac8	4.88921	3.03491	113.938	1.3442e-26	3.40323e-23	0.886667	35.4933	0.38	0.29	1.99	34.28	46.94	25.26
Tll1	3.86688	3.29889	110.575	7.33116e-26	1.54675e-22	0.253333	4.00667	0.3	0.21	0.25	3.67	5.47	2.88
D630042P16Rik	3.95966	3.48323	104.905	1.28107e-24	2.31672e-21	0.576667	12.2033	0.85	0.44	0.44	8.94	13.79	13.88
Gpr68	4.23759	1.49546	103.704	2.34916e-24	3.71725e-21	0.07	2.14	0.07	0.06	0.08	1.43	2.69	2.3
Lrmp	4.17499	2.26382	100.355	1.2739e-23	1.79181e-20	0.186667	4.33667	0.2	0.1	0.26	3.6	6.13	3.28
Clca1	4.58971	6.7859	90.3624	1.98297e-21	2.51024e-18	2.87333	71.3433	3.22	2	3.4	39.43	56.48	118.12
Cmah	3.86076	4.15013	89.6968	2.77603e-21	3.19471e-18	0.26	3.83667	0.24	0.23	0.31	2.42	3.47	5.62
Clca2	4.60233	4.21212	89.3431	3.31955e-21	3.50185e-18	0.0133333	0.0966667	0.03	0.01	0	0.11	0.13	0.05
Pla2g7	4.06622	3.54205	87.8094	7.20767e-21	7.01861e-18	0.79	14.79	0.93	0.61	0.83	14.37	22.48	7.52
Duox2	3.45047	2.06105	87.6012	8.00762e-21	7.2406e-18	0.113333	1.66333	0.15	0.03	0.16	1.68	1.62	1.69
Ccl2	4.11333	0.798631	83.093	7.82829e-20	6.60655e-17	0.23	6.15333	0.12	0.52	0.05	6.8	7.08	4.58
Dusp26	3.83639	1.36684	79.7818	4.18129e-19	3.30818e-16	0.203333	3.48667	0.14	0.27	0.2	1.99	4.52	3.95
Sybu	3.57346	3.21067	78.0046	1.028e-18	7.65499e-16	0.58	6.88	0.83	0.3	0.61	6.49	8.91	5.24
Lbp	3.84386	6.53096	77.2714	1.49006e-18	1.04792e-15	5.75333	85.9433	5.54	2.86	8.86	75.55	102.07	80.21
4930578C19Rik	3.45953	2.00002	76.8323	1.86105e-18	1.23995e-15	0.393333	3.93	0.54	0.23	0.41	3.1	4.53	4.16
Slc6a6	3.2108	6.00771	76.2268	2.52884e-18	1.60063e-15	2.30333	22.3033	2.55	2.01	2.35	22.72	30.61	13.58
Dkk2	2.78939	4.8534	75.5712	3.52466e-18	2.1247e-15	2.44667	17.1533	3	2.28	2.06	17.63	19.14	14.69
Ch25h	2.86403	4.20633	74.3286	6.61399e-18	3.80575e-15	4.37667	32.81	4.43	4.24	4.46	25.36	38.26	34.81
Tal2	4.09798	0.769741	72.3199	1.82993e-17	1.00718e-14	0.196667	3.88333	0.39	0.2	0	3.03	4.48	4.14
Vipr1	-2.8278	5.2304	71.3689	2.96301e-17	1.56286e-14	15.7833	2.28333	12.11	17.88	17.36	2.09	2.74	2.02
Nog	4.20058	1.9943	70.6213	4.32827e-17	2.19167e-14	0.273333	5.06333	0.17	0.13	0.52	4.46	4.57	6.16
Nfatc2	2.97394	1.75397	68.0123	1.62483e-16	7.91104e-14	0.12	1.04667	0.14	0.14	0.08	0.9	1.19	1.05
Meox2	4.33576	4.8081	66.6254	3.28324e-16	1.53935e-13	1.39667	29.5367	0.96	0.92	2.31	20.03	51.43	17.15
Oxtr	3.3875	1.39331	65.3026	6.4237e-16	2.9042e-13	0.106667	1.26	0.1	0.12	0.1	0.81	1.94	1.03
Gap43	3.22621	3.23719	63.7021	1.4473e-15	6.31769e-13	1.56667	16.44	1.72	1.17	1.81	11.25	14.24	23.83
Sh3bgrl2	3.19613	3.47738	63.3732	1.71032e-15	7.21697e-13	0.713333	6.94667	0.81	0.47	0.86	6.4	10.05	4.39
Htr2b	5.20015	5.93934	62.8507	2.22979e-15	9.10545e-13	1.78333	68.8367	1	0.52	3.83	47.38	75.69	83.44
Csf2rb2	4.42541	2.29174	62.5648	2.5782e-15	1.01992e-12	0.0633333	2.13667	0.04	0.02	0.13	2.33	3.49	0.59
Gprc5c	2.75385	2.85336	61.7281	3.94306e-15	1.51258e-12	0.47	4.83667	0.59	0.25	0.57	4.95	5.65	3.91
Gpr30	2.74474	4.27833	60.9303	5.91311e-15	2.20159e-12	2.47	17.0233	2.82	2.36	2.23	11.56	21.03	18.48
Hist1h2bm	2.91483	2.38556	60.5592	7.13982e-15	2.58237e-12	0.726667	18.0233	0.38	0.98	0.82	11.77	23.36	18.94
Slc6a4	3.25524	0.0626926	60.3665	7.87423e-15	2.75487e-12	0.06	0.813333	0.06	0.04	0.08	0.51	1.16	0.77
Flrt3	3.7648	3.28646	60.3225	8.05199e-15	2.75487e-12	0.383333	5.58333	0.61	0.25	0.29	3.99	9.57	3.19
Adrb2	2.63381	3.6524	60.2129	8.51321e-15	2.83602e-12	2.06	13.0133	1.98	1.82	2.38	9.96	13.65	15.43
Ptn	4.5338	5.41783	59.4405	1.26049e-14	4.09143e-12	1.2	27.4933	1.13	0.37	2.1	17.04	27.43	38.01
Slc35f2	3.839	1.14025	59.16	1.45357e-14	4.60019e-12	0.106667	1.87667	0.15	0.01	0.16	1.78	1.33	2.52
Slc16a12	4.25373	2.86872	59.0519	1.53571e-14	4.74159e-12	0.206667	4.26	0.27	0.05	0.3	5.57	5.07	2.14
Il33	2.92498	6.11007	58.8258	1.72269e-14	5.19226e-12	7.88667	61.3933	9.11	7.29	7.26	36	62.97	85.21
Lpar3	3.65219	-0.109836	58.7055	1.83133e-14	5.39135e-12	0.06	0.866667	0.03	0.08	0.07	0.47	1.1	1.03
Irf8	3.322	2.8371	58.4265	2.11027e-14	6.07135e-12	0.52	5.60333	0.25	0.62	0.69	3.84	4.99	7.98
Hist2h2bb	3.18366	0.859572	57.0933	4.15622e-14	1.16919e-11	0.54	3.74	1.09	0.25	0.28	2.43	4.81	3.98
Fam174b	2.4594	6.56052	56.5743	5.41155e-14	1.48923e-11	13.1267	75.0433	14.3	12.8	12.28	60.12	99.22	65.79
Grb7	2.95687	0.895042	56.2754	6.29986e-14	1.69681e-11	0.126667	1.62	0.11	0.07	0.2	1.15	1.39	2.32
Wnt2	4.10781	3.68017	55.9959	7.26214e-14	1.91524e-11	0.803333	14.68	0.55	0.46	1.4	7.69	11.22	25.13
Hapln1	3.11791	1.31819	55.832	7.89379e-14	2.03934e-11	0.12	1.06667	0.2	0.1	0.06	0.9	1.51	0.79
Pla2g5	-2.60477	6.2031	55.3177	1.02541e-13	2.59614e-11	78.58	13.1567	78.37	70.25	87.12	18.31	9.32	11.84
Stc1	3.90604	5.8181	54.8919	1.27345e-13	3.16089e-11	2.21667	34.5833	1.6	0.93	4.12	23.64	41.68	38.43
Pde9a	2.66215	4.24784	53.8091	2.20947e-13	5.37879e-11	2.88333	19.4267	2.77	2.75	3.13	15.67	28.63	13.98
Il17ra	2.83167	2.87589	53.5415	2.53184e-13	6.04727e-11	0.483333	3.81333	0.37	0.32	0.76	3.43	3.35	4.66
Slfn3	2.38567	3.4915	53.0875	3.19021e-13	7.47868e-11	1.73333	10.25	1.41	2.45	1.34	9.78	11.13	9.84
Flrt2	2.6136	3.11714	52.9047	3.50138e-13	8.05891e-11	0.393333	2.53	0.38	0.36	0.44	2.77	3.21	1.61
Dach2	4.12284	0.517989	52.2882	4.79242e-13	1.08334e-10	0.0266667	0.72	0.02	0.02	0.04	0.91	0.97	0.28
Clca4	3.95924	1.77781	51.9255	5.76466e-13	1.28026e-10	0	0.01	0	0	0	0	0.01	0.02
Popdc3	-2.83533	0.672733	51.8121	6.10746e-13	1.33301e-10	1.73333	0.276667	1.58	1.58	2.04	0.29	0.17	0.37
Slfn2	2.30584	6.03613	51.6794	6.53463e-13	1.40207e-10	16.74	83.9133	13.81	15.87	20.54	78.38	89.11	84.25
Dusp2	4.49957	3.28332	51.4491	7.34761e-13	1.55022e-10	0.646667	14.92	0.43	0.13	1.38	7.95	16.87	19.94
Lamc3	-2.60711	4.40883	50.9191	9.62526e-13	1.99748e-10	6.84	1.13333	5.15	7.49	7.88	1.4	0.77	1.23
Sgpp2	3.65973	1.28651	50.8397	1.00227e-12	2.04642e-10	0.07	1.36	0.07	0.13	0.01	1.52	1.82	0.74
Gpr1	4.496	1.92659	50.7234	1.06345e-12	2.13686e-10	0.266667	5.71333	0.49	0.04	0.27	4.99	9.33	2.82
Gatm	3.44401	2.36845	50.6594	1.09868e-12	2.17316e-10	0.426667	4.96333	0.38	0.17	0.73	3.14	5.55	6.2
Rab3il1	3.39085	4.85642	50.5643	1.15325e-12	2.24601e-10	2.53667	27.85	2.55	1.97	3.09	11.87	25.85	45.83
Pdcd1	5.29086	1.32845	50.475	1.20693e-12	2.31492e-10	0.0433333	2.75333	0.08	0.01	0.04	0.94	1.46	5.86
Lgr6	-3.26829	2.446	50.0832	1.47366e-12	2.78434e-10	2.94333	0.333333	3.65	1.79	3.39	0.54	0.32	0.14
Klrb1f	7.07418	2.5953	49.8433	1.66528e-12	3.10011e-10	0.0233333	8.09667	0.03	0.04	0	1.68	3.04	19.57
Tmem100	3.52622	4.35996	49.8033	1.69955e-12	3.11806e-10	2.39333	27.8133	2.98	1.78	2.42	17.59	14.87	50.98
4833423E24Rik	4.11012	-0.510895	49.7547	1.74217e-12	3.15059e-10	0.0133333	0.786667	0	0	0.04	1.19	0.86	0.31
Agr2	2.43486	2.5613	49.5589	1.92502e-12	3.43222e-10	3.39333	20.2933	3.47	3.76	2.95	15.44	26.94	18.5
Arhgap42	2.7082	2.76103	49.5298	1.95379e-12	3.43515e-10	0.283333	2.07667	0.25	0.38	0.22	1.56	2.29	2.38
Tac2	-2.43684	2.22291	49.3758	2.11332e-12	3.66472e-10	15.6433	2.68667	15.21	18.37	13.35	2.06	2.43	3.57
Apold1	3.12263	5.35017	49.1436	2.37895e-12	4.0696e-10	2.99667	27.15	3.02	1.32	4.65	21.65	26.75	33.05
Fabp4	3.65298	8.31103	48.7182	2.95507e-12	4.98776e-10	111.64	1438.2	91.74	40.16	203.02	1142.29	1855.53	1316.78
Nts	5.79576	6.54706	48.6266	3.09643e-12	5.15759e-10	3.31333	198.78	5.52	0.56	3.86	106.47	60.81	429.06
Nrp2	3.54743	4.02723	48.3126	3.63418e-12	5.97469e-10	0.516667	6.54667	0.55	0.14	0.86	6.87	7.97	4.8
Csf2rb	3.89349	3.30622	47.8798	4.53164e-12	7.35461e-10	0.263333	4.42	0.17	0.05	0.57	4.27	6.24	2.75
Cyfip2	2.95188	2.19208	47.7773	4.7748e-12	7.65117e-10	0.126667	1.45	0.09	0.08	0.21	0.86	1.11	2.38
Ncam2	3.37973	0.0515103	47.4992	5.50266e-12	8.70727e-10	0.0233333	0.46	0.02	0.03	0.02	0.55	0.6	0.23
Masp1	4.37368	2.58159	47.4513	5.63885e-12	8.81262e-10	0.133333	4.2	0.11	0.13	0.16	4.3	7.57	0.73
Nr2f2	3.18322	4.47241	47.0992	6.74824e-12	1.04178e-09	1.18667	10.8033	1.52	0.44	1.6	7.5	13.46	11.45
Duoxa2	6.08993	3.74127	46.9625	7.23576e-12	1.10358e-09	0.236667	20.9567	0.31	0.04	0.36	5.88	6.43	50.56
Upp1	2.1076	4.19945	46.925	7.37569e-12	1.10934e-09	7.01333	31.7933	7.71	6.33	7	28.79	37.31	29.28
Adra2a	-2.12622	6.74541	46.9057	7.44874e-12	1.10934e-09	55.1133	13.2167	52.87	59.56	52.91	13.93	15.63	10.09
Ccl5	2.70986	2.22999	46.3657	9.81164e-12	1.43975e-09	3.08	21.6067	1.4	4.12	3.72	21.65	17.42	25.75
Comp	3.28217	4.55242	46.3492	9.89477e-12	1.43975e-09	2.12667	21.4233	1.91	0.87	3.6	14.48	29.57	20.22
Frzb	-2.3126	7.78944	46.1103	1.11779e-11	1.60797e-09	157.387	32.62	165.4	174.27	132.49	44.86	24.22	28.78
Pde2a	3.74344	5.67201	46.0609	1.14632e-11	1.63048e-09	1.99667	28.7667	1.73	0.83	3.43	22.68	49.09	14.53
Pglyrp1	2.76782	3.14336	45.5447	1.49194e-11	2.0985e-09	4.81333	33.1467	5.09	4.17	5.18	20.79	25.6	53.05
Bok	2.49023	4.651	45.2835	1.70476e-11	2.36342e-09	6.86667	39.65	6.99	4.98	8.63	27.33	39.91	51.71
Dlk1	3.61199	0.942608	45.2688	1.71763e-11	2.36342e-09	0.0666667	0.97	0.1	0.03	0.07	0.5	1.89	0.52
Rasgrp3	3.43708	3.57253	44.7313	2.26012e-11	3.07644e-09	0.443333	5.39	0.51	0.1	0.72	4.59	5.59	5.99
Gpm6a	2.07973	7.38314	43.4617	4.32329e-11	5.82219e-09	23.2967	100.97	25.91	22.68	21.3	78.58	117.88	106.45
Wdr72	3.38407	-0.0567794	43.3441	4.59113e-11	6.11781e-09	0.01	0.39	0.01	0.02	0	0.41	0.52	0.24
Ank3	2.9819	2.29927	43.0293	5.39268e-11	7.11104e-09	0.106667	1.31	0.11	0.07	0.14	0.75	0.78	2.4
Kdr	2.7742	5.71066	42.7426	6.24391e-11	8.14862e-09	2.56667	18.95	2.7	1.17	3.83	17.9	24.07	14.88
Tmem108	3.54924	2.34365	42.4324	7.3166e-11	9.45111e-09	0.23	2.75333	0.13	0.08	0.48	1.9	2.31	4.05
Bean1	2.53174	4.27474	42.3929	7.46605e-11	9.54675e-09	2.14667	12.79	2.15	2.16	2.13	6.58	16.22	15.57
Ubash3b	2.51734	1.20497	41.7219	1.05225e-10	1.33205e-08	0.213333	1.38667	0.18	0.16	0.3	1.28	0.97	1.91
Olr1	3.8092	3.15535	41.4783	1.19189e-10	1.49388e-08	0.336667	5.28333	0.2	0.52	0.29	6.5	8.16	1.19
Robo4	2.45102	5.11875	41.3349	1.28257e-10	1.59177e-08	3.28667	18.2833	2.31	2.76	4.79	13.23	22.88	18.74
Trp53i11	2.23577	5.33295	41.3096	1.29931e-10	1.59689e-08	6.30333	30.6333	6.8	4.05	8.06	30.26	28.12	33.52
Hist1h2bb	2.4015	2.80462	40.9433	1.5671e-10	1.90749e-08	0.673333	19.58	0.6	0.41	1.01	9.7	26.04	23
Stc2	2.38297	0.832427	40.8501	1.64362e-10	1.98158e-08	0.373333	2.09	0.5	0.21	0.41	1.87	2.14	2.26
Egln3	2.62696	1.89222	40.8263	1.66376e-10	1.98693e-08	0.446667	2.91333	0.41	0.27	0.66	1.98	4.09	2.67
Ifi27l2a	3.39182	5.58305	40.5455	1.92088e-10	2.27257e-08	34.5067	356.483	42.34	25.76	35.42	234.7	146.47	688.28
Camk4	-2.06673	5.17915	40.5162	1.94997e-10	2.28561e-08	5.41333	1.30667	4.33	5.84	6.07	1.22	1.13	1.57
Lrg1	5.13912	7.97256	40.2644	2.21817e-10	2.57613e-08	13.3767	479.45	4.9	3.22	32.01	211.41	472.91	754.03
Lgals3	2.52162	3.74524	39.944	2.61344e-10	3.00759e-08	3.70667	22.1667	4.71	2	4.41	15.79	22.08	28.63
BC028528	2.93123	3.38832	39.8107	2.79812e-10	3.19112e-08	5.07333	42.05	6.13	2.64	6.45	24.5	30.18	71.47
2010110P09Rik	1.95619	5.19239	39.7424	2.89763e-10	3.2751e-08	15.6567	63.2167	18.27	12.33	16.37	55.44	71.01	63.2
Atp6v0d2	4.17239	4.71619	39.4051	3.44397e-10	3.85816e-08	1.31333	25.45	1.25	2.18	0.51	20.27	48.7	7.38
Kcnq4	-2.09923	3.97773	39.3368	3.56657e-10	3.96046e-08	10.5833	2.52333	9.53	8.73	13.49	2.84	2.89	1.84
Lyn	1.99423	4.72829	38.9263	4.40112e-10	4.84468e-08	3.52333	14.8433	3.37	3.27	3.93	12.22	14.51	17.8
Enpp2	2.47621	4.94484	38.7081	4.92164e-10	5.37095e-08	3.44	20.0033	5.09	2.22	3.01	20.06	27.11	12.84
Thsd1	1.86868	5.38613	38.1383	6.59043e-10	7.10188e-08	4.66667	17.8767	4.53	4.61	4.86	15.13	19.97	18.53
Igfbp5	3.22927	7.03353	38.1296	6.61997e-10	7.10188e-08	4.99667	46.7767	5.62	1.98	7.39	35.42	29.48	75.43
Prg2	3.28976	-0.376382	37.9825	7.13835e-10	7.59365e-08	0.0833333	2.25	0	0	0.25	1.1	2.27	3.38
Tmc8	1.89352	2.73862	37.6362	8.52498e-10	8.99314e-08	1.09	4.36667	1.04	1.12	1.11	3.69	4.8	4.61
Adamtsl1	2.89717	3.49782	37.3577	9.83321e-10	1.02875e-07	0.316667	2.6	0.28	0.12	0.55	2.78	1.49	3.53
Pvt1	1.93511	2.65612	36.8929	1.24802e-09	1.29497e-07	0.776667	3.28333	0.66	0.7	0.97	3.52	3.77	2.56
Samd5	2.32127	3.12352	36.7415	1.34874e-09	1.38811e-07	1.41667	7.29667	1.5	1.1	1.65	7.45	10.47	3.97
Ralgps2	2.55645	2.46651	36.4456	1.56985e-09	1.60264e-07	0.253333	1.48	0.38	0.15	0.23	0.96	1.22	2.26
Glt25d2	2.7428	1.27347	36.0732	1.90043e-09	1.9246e-07	0.143333	1.17	0.08	0.09	0.26	0.73	0.91	1.87
Ttyh1	2.93585	3.16527	36.0072	1.96593e-09	1.96104e-07	0.446667	4.55667	0.52	0.23	0.59	3.01	2.13	8.53
Gpr182	2.33561	4.9356	36.0057	1.96739e-09	1.96104e-07	7.52667	39.53	7.46	6.7	8.42	22.02	38.7	57.87
Cyp1a1	4.09802	1.80657	35.5431	2.49465e-09	2.46666e-07	0.146667	3.06667	0.09	0.13	0.22	0.97	1.38	6.85
Marcksl1	2.30817	4.48947	35.5147	2.53133e-09	2.46666e-07	6.11	30.6633	6.34	4.99	7	21.96	24.23	45.8
Ephx4	2.2702	0.855971	35.5027	2.54703e-09	2.46666e-07	0.613333	3.12667	0.9	0.53	0.41	2.27	3.42	3.69
Slc25a21	-2.42182	1.20826	35.4984	2.55259e-09	2.46666e-07	1.67333	0.273333	2.07	1.71	1.24	0.44	0.15	0.23
Nostrin	2.25177	3.10999	35.4642	2.59783e-09	2.49135e-07	1.93333	9.75667	2.54	1.56	1.7	11.9	11.83	5.54
Hoxd10	3.578	2.31026	35.4362	2.63538e-09	2.50836e-07	0.476667	6.52667	0.36	0.33	0.74	3.25	3.07	13.26
Fam167b	2.63543	0.839742	35.3895	2.69943e-09	2.55016e-07	0.746667	4.29333	0.6	0.67	0.97	3.82	6.87	2.19
Gpr126	3.345	3.91114	35.2456	2.9064e-09	2.72534e-07	0.453333	5.08	0.46	0.28	0.62	4.84	9.09	1.31
Lhfpl2	2.03844	3.53584	35.1849	2.99839e-09	2.79093e-07	1.25333	5.20333	1.41	1	1.35	3.67	5.98	5.96
Rasd1	2.1658	4.62122	35.1	3.13206e-09	2.89407e-07	6.82333	32.2467	6.31	6.45	7.71	21.92	28.71	46.11
Kcnk5	4.38806	2.65993	34.6865	3.87308e-09	3.55285e-07	0.17	4.30667	0.19	0.04	0.28	1.84	1.73	9.35
Pcolce2	-1.81922	7.75925	34.5787	4.09367e-09	3.72818e-07	225.463	65.61	227.6	215.17	233.62	72.03	51.44	73.36
Zg16	4.89745	-0.278435	34.4304	4.41767e-09	3.99452e-07	0.06	2.99667	0.09	0.02	0.07	0.49	1.41	7.09
Gxylt2	-1.82107	8.19976	34.3571	4.58726e-09	4.11845e-07	256.513	76.2433	205.84	262.52	301.18	67.97	85.83	74.93
Mfsd7c	2.07753	1.01624	34.3083	4.70381e-09	4.12919e-07	0.24	1.07	0.38	0.13	0.21	0.91	1.15	1.15
Lepr	2.78082	4.80671	34.308	4.7045e-09	4.12919e-07	1.55	11.2967	2.13	0.76	1.76	9.2	18.61	6.08
Lhx6	4.19963	3.70503	34.3013	4.72077e-09	4.12919e-07	0.466667	9.30333	0.16	0.09	1.15	9.14	12.97	5.8
Mbnl3	2.23306	0.708698	34.2976	4.7297e-09	4.12919e-07	0.0733333	0.37	0.05	0.07	0.1	0.28	0.48	0.35
Col13a1	2.39545	0.0547143	34.0832	5.28063e-09	4.57859e-07	0.0533333	0.433333	0.04	0.04	0.08	0.22	0.45	0.63
8430408G22Rik	3.48638	5.90483	33.9273	5.72113e-09	4.92679e-07	9.82333	112.287	7.51	4.52	17.44	48.42	84.59	203.85
Lars2	-2.3615	9.33717	33.8934	5.8216e-09	4.97944e-07	322.333	64.47	399.25	276.57	291.18	103.74	35.7	53.97
Ifitm6	4.79903	-0.951488	33.7839	6.15865e-09	5.23238e-07	0.0866667	1.60333	0.23	0.03	0	0.32	0.76	3.73
Itga6	2.38993	4.51481	33.6842	6.48264e-09	5.47091e-07	1.94333	10.7333	1.81	1.28	2.74	9.29	16.24	6.67
C920021L13Rik	2.54636	3.03358	33.2193	8.23305e-09	6.90213e-07	0.143333	0.28	0.19	0.14	0.1	0.28	0.23	0.33
Ednrb	4.11291	6.24367	33.0586	8.94236e-09	7.44745e-07	2.38667	44.01	2.39	0.26	4.51	42	36.7	53.33
Crispld2	-2.05725	6.07666	32.885	9.7774e-09	8.08968e-07	30.4967	7.56667	41.15	29.48	20.86	9.56	5.49	7.65
Adamts9	2.44137	1.88473	32.766	1.03947e-08	8.54458e-07	0.196667	1.16	0.15	0.08	0.36	1.32	1.19	0.97
Dclk1	2.19241	3.00438	32.7316	1.05805e-08	8.6412e-07	0.503333	2.51	0.67	0.51	0.33	3.06	3.11	1.36
Gpr77	2.15638	0.590477	32.6299	1.11486e-08	9.0468e-07	0.133333	0.75	0.12	0.19	0.09	0.72	0.73	0.8
Pcdhb9	2.22734	2.29536	32.1255	1.4453e-08	1.16536e-06	0.656667	3.28333	0.58	0.7	0.69	2.01	2.86	4.98
Hapln3	2.43493	0.97697	32.008	1.53538e-08	1.23015e-06	0.513333	2.81	0.35	0.46	0.73	1.78	4.54	2.11
Prox1	3.46405	3.55629	31.8577	1.65887e-08	1.32073e-06	0.536667	5.88	0.53	0.08	1	5.14	4.95	7.55
Ptchd1	1.92083	4.39454	31.8357	1.67781e-08	1.32747e-06	1.57667	6.31	1.59	1.57	1.57	5.03	9.05	4.85
Slc10a6	2.69985	4.93311	31.7753	1.73078e-08	1.36086e-06	4.68333	30.68	4.07	4.26	5.72	12.94	24.68	54.42
Gimap8	1.72969	2.65519	31.6204	1.87452e-08	1.46478e-06	0.93	3.26333	0.92	0.88	0.99	3.29	3.62	2.88
Hmcn1	1.90274	2.07848	31.4429	2.05394e-08	1.58968e-06	0.0666667	0.376667	0.07	0.06	0.07	0.33	0.38	0.42
Epor	2.87389	0.595971	31.4377	2.05946e-08	1.58968e-06	0.16	1.67333	0.11	0.09	0.28	0.83	1.04	3.15
Sfrp1	-1.73125	9.72006	31.3867	2.11425e-08	1.61498e-06	345.61	107.587	275.33	404.1	357.4	120.35	103.91	98.5
Lrrc33	1.99402	3.82262	31.3835	2.11776e-08	1.61498e-06	1.78667	7.56667	1.65	1.61	2.1	6.63	11.03	5.04
3632451O06Rik	-1.87022	2.18016	31.262	2.25445e-08	1.70893e-06	2.97667	0.823333	2.88	3.5	2.55	0.91	0.57	0.99
Otos	5.33493	-0.68934	31.0978	2.45355e-08	1.84741e-06	0.03	2.20667	0.07	0.02	0	0.35	0.51	5.76
Cyyr1	1.81172	2.3911	31.0877	2.46633e-08	1.84741e-06	0.976667	3.25	0.94	0.98	1.01	2.06	3.95	3.74
Ctla2a	1.8563	7.8771	30.9133	2.69819e-08	2.0092e-06	93.3233	343.2	72.84	99.58	107.55	266.85	329.37	433.38
Nr4a2	1.80687	4.56599	30.8149	2.83856e-08	2.10137e-06	3.17667	12.8767	3.52	2.72	3.29	8.75	14.72	15.16
Bst1	1.73635	4.84795	30.7673	2.90896e-08	2.14096e-06	6.87667	23.27	6.02	6.55	8.06	21.66	28.36	19.79
Prss23	2.41416	8.27865	30.6413	3.10417e-08	2.27142e-06	37.3267	204.003	47.02	26.43	38.53	107.76	174.62	329.63
Rem1	2.15356	2.49845	30.5823	3.20007e-08	2.32815e-06	1.44	6.32333	2.27	0.94	1.11	3.96	6.33	8.68
Aldh1a1	-1.79896	3.87208	30.4816	3.37056e-08	2.43816e-06	13.76	4.04333	12.76	11.8	16.72	3.34	3.98	4.81
Rgs16	3.37779	2.86049	30.4172	3.48419e-08	2.50604e-06	0.64	7.16	0.13	0.3	1.49	4.3	7.09	10.09
Syt17	1.90132	0.868258	30.3849	3.54272e-08	2.53375e-06	0.376667	1.52667	0.38	0.38	0.37	1.15	1.92	1.51
Kbtbd11	2.74671	1.90706	30.3534	3.60082e-08	2.56083e-06	0.133333	1.04	0.14	0.09	0.17	0.59	0.64	1.89
Lypd1	2.25788	1.9115	30.301	3.69938e-08	2.61623e-06	0.0833333	2.37667	0.07	0.07	0.11	1.01	2.14	3.98
St8sia6	1.88843	3.48942	30.2248	3.84762e-08	2.70595e-06	1.85	7.03667	2.03	1.64	1.88	5.61	10.2	5.3
Col4a3	-1.89141	7.55273	30.0482	4.21439e-08	2.94751e-06	40.2233	11.1033	34.45	35.13	51.09	14.64	8.25	10.42
Lrrn4cl	3.6126	3.90407	29.7947	4.80295e-08	3.33181e-06	1.04333	13.22	1.07	0.69	1.37	6.78	3.38	29.5
Lcn2	3.81509	4.77544	29.7893	4.8165e-08	3.33181e-06	5.98667	79.7833	4.94	2	11.02	34.02	40.36	164.97
Mir5109	-1.85833	1.48833	29.7655	4.87589e-08	3.35456e-06	234.373	47.2	213.23	200.68	289.21	33.64	34.99	72.97
Gm10790	4.14685	0.240134	29.7314	4.96241e-08	3.39563e-06	0.06	0.966667	0.12	0.06	0	0.19	0.49	2.22
Tmem171	1.68243	2.66748	29.6649	5.13563e-08	3.49527e-06	2.99	9.50333	2.68	3.18	3.11	10.23	10.27	8.01
Cd36	3.30779	7.6334	29.6453	5.18789e-08	3.51195e-06	12.6533	128.397	10.43	3.04	24.49	83.57	184.41	117.21
Omd	-1.71296	5.61413	29.3745	5.96575e-08	4.01704e-06	51.66	15.9733	59	48.64	47.34	20.8	12.92	14.2
Gngt2	2.15927	6.68063	29.2383	6.40024e-08	4.2868e-06	102.277	471.293	98.02	89.54	119.27	332.66	330.24	750.98
Ebf3	2.41441	0.0804027	29.1061	6.85226e-08	4.56156e-06	0.04	0.326667	0.02	0.05	0.05	0.22	0.53	0.23
Sort1	-1.59655	5.32531	29.0975	6.88251e-08	4.56156e-06	10.1967	3.47333	9.34	10.96	10.29	3.63	3.72	3.07
Nrcam	2.18767	0.812227	28.9284	7.51032e-08	4.95173e-06	0.0633333	0.413333	0.09	0.05	0.05	0.5	0.33	0.41
Slfn4	2.03233	0.499564	28.7867	8.08041e-08	5.3e-06	0.0633333	0.13	0.11	0.08	0	0.18	0.21	0
Thy1	3.36977	1.85709	28.7567	8.20675e-08	5.35512e-06	0.376667	4.27667	0.52	0.17	0.44	2.3	1.48	9.05
Pax9	-1.80132	2.4245	28.5563	9.10139e-08	5.87113e-06	3.49333	1.02333	3.17	4.43	2.88	1.13	0.97	0.97
Rps6ka2	-1.69931	5.61407	28.548	9.14063e-08	5.87113e-06	16.1767	5.13667	13.02	15.27	20.24	5.46	5.62	4.33
Cmbl	2.30687	0.672319	28.5426	9.16573e-08	5.87113e-06	0.606667	3.39	0.44	0.71	0.67	1.5	3.63	5.04
Renbp	2.39382	3.06458	28.539	9.18307e-08	5.87113e-06	2.35	12.6633	2.06	1.78	3.21	6.53	10.27	21.19
9530026P05Rik	1.97815	0.81269	28.5158	9.29347e-08	5.91186e-06	0.166667	1.02	0.09	0.25	0.16	0.75	1.62	0.69
1700025G04Rik	2.67222	2.88627	28.4346	9.6919e-08	6.13449e-06	0.233333	1.45333	0.28	0.17	0.25	0.74	0.86	2.76
Pcdh1	2.10476	1.89296	28.3254	1.02542e-07	6.45809e-06	0.423333	1.83667	0.33	0.29	0.65	1.38	2.4	1.73
Sdc3	-1.66059	6.52097	28.2718	1.05422e-07	6.60665e-06	33.01	10.67	27.73	32.14	39.16	10.66	12.44	8.91
Adamtsl3	-1.85301	3.505	28.2469	1.06787e-07	6.6592e-06	2.72333	0.706667	2.48	3.54	2.15	0.85	0.51	0.76
Psg22	5.14321	-0.0401621	28.1138	1.14386e-07	7.0981e-06	0.00666667	1.23	0.02	0	0	0.06	1.11	2.52
Kcnh2	-1.66974	3.47766	28.0667	1.17204e-07	7.23747e-06	4.22333	1.38	4.45	3.36	4.86	1.62	1.21	1.31
Lama2	-1.91668	1.58506	27.9754	1.22868e-07	7.55041e-06	0.496667	0.11	0.53	0.46	0.5	0.14	0.11	0.08
Cit	1.91239	1.59118	27.9621	1.23718e-07	7.56591e-06	0.133333	0.59	0.06	0.14	0.2	0.51	0.79	0.47
Cxcl17	3.87646	0.800707	27.9071	1.27283e-07	7.74652e-06	0.17	5.50333	0.4	0	0.11	2.77	1.62	12.12
Pthlh	1.67448	7.45441	27.7396	1.38795e-07	8.40672e-06	73.78	240.397	72.19	84.62	64.53	191.1	244.49	285.6
Rhpn1	3.63353	0.230192	27.507	1.56525e-07	9.43547e-06	0.0266667	0.99	0.05	0	0.03	0.23	0.66	2.08
Rhbdl2	1.87672	1.6607	27.469	1.59636e-07	9.57738e-06	1.05	4.32667	0.65	1.4	1.1	3.94	3.94	5.1
Ppm1j	2.10788	1.52783	27.1368	1.89557e-07	1.13189e-05	0.7	3.11667	0.71	0.39	1	2.26	2.48	4.61
Dnahc6	2.33229	2.17019	27.0973	1.93464e-07	1.14979e-05	0.0666667	0.54	0.06	0.08	0.06	0.23	0.51	0.88
Meox1	3.07549	4.2567	27.0815	1.95054e-07	1.15382e-05	2.3	19.5767	2.26	1.41	3.23	7.18	11.19	40.36
Shisa9	-2.21212	3.74515	26.9607	2.07634e-07	1.22253e-05	5.27667	1.14333	4.39	8.33	3.11	1.33	1.49	0.61
Cenpm	1.75338	0.766122	26.9294	2.11022e-07	1.23672e-05	0.706667	2.22667	0.58	0.59	0.95	1.87	2.23	2.58
C1qtnf7	-1.72112	3.47515	26.8812	2.16348e-07	1.2621e-05	13.4767	4.39667	12.45	16.15	11.83	5.08	3.17	4.94
Dpep2	-1.55331	3.6144	26.8187	2.23463e-07	1.29643e-05	7.88333	2.47333	8.06	8.35	7.24	2.61	2.36	2.45
Sema3c	-1.85909	3.43273	26.8116	2.24282e-07	1.29643e-05	4.06	1.17333	5.41	2.67	4.1	1.53	1.06	0.93
Slc38a4	2.67975	2.42586	26.7739	2.28711e-07	1.31603e-05	0.47	2.87667	0.58	0.16	0.67	1.86	2.01	4.76
Sh3tc2	1.92326	0.910738	26.656	2.43089e-07	1.39243e-05	0.16	0.72	0.09	0.18	0.21	0.86	0.92	0.38
Nell1	3.32412	0.95682	26.5933	2.51111e-07	1.4319e-05	0.106667	1.51333	0.21	0.11	0	1.06	2.45	1.03
Fam180a	3.34982	2.38814	26.3839	2.79862e-07	1.58869e-05	0.753333	8.2	0.9	0.8	0.56	2.59	3.27	18.74
Ucp2	2.57784	5.44207	26.3595	2.83424e-07	1.60173e-05	3.51333	21.6567	3.22	1.83	5.49	12.74	14.61	37.62
Ube2ql1	4.47933	-0.201291	26.2944	2.93144e-07	1.64929e-05	0.03	0.73	0.06	0.02	0.01	0.28	0.09	1.82
1700026J04Rik	2.11486	1.76823	26.244	3.00895e-07	1.68541e-05	0.533333	2.47	0.84	0.25	0.51	2.06	3.41	1.94
Npl	3.0742	0.306093	26.1947	3.08664e-07	1.72131e-05	0.22	2.03333	0.27	0.13	0.26	1.21	0.69	4.2
Hcn2	-2.23376	-0.0912666	26.1739	3.12016e-07	1.73237e-05	0.516667	0.09	0.54	0.3	0.71	0.06	0.05	0.16
Adam12	1.78842	0.655165	26.1517	3.15611e-07	1.74468e-05	0.0633333	0.333333	0.06	0.05	0.08	0.34	0.36	0.3
Il31ra	3.65248	1.70081	26.057	3.31478e-07	1.80954e-05	0.113333	1.97	0.12	0.04	0.18	2.61	3.07	0.23
Rgs2	1.6528	3.68602	26.0563	3.31606e-07	1.80954e-05	2.11667	7.30667	2.54	2.19	1.62	5.72	8.76	7.44
Podn	-1.78692	1.0295	26.0561	3.31633e-07	1.80954e-05	1.15	0.333333	1.12	0.94	1.39	0.41	0.34	0.25
Duoxa1	3.46473	-0.791326	25.9241	3.55106e-07	1.92931e-05	0.0433333	0.4	0.06	0.02	0.05	0.11	0.07	1.02
Cacna2d4	-2.28473	1.45	25.909	3.57906e-07	1.93621e-05	0.736667	0.12	0.57	0.84	0.8	0.18	0.05	0.13
Ablim2	2.92149	3.66712	25.8912	3.61217e-07	1.94581e-05	0.873333	6.86	0.61	0.87	1.14	2.55	3.43	14.6
Tes	1.75937	5.58834	25.8163	3.75507e-07	2.01421e-05	11.1233	38.4833	13.38	7.42	12.57	29.16	44.78	41.51
Laptm5	2.38627	2.42211	25.7914	3.8038e-07	2.03174e-05	0.513333	3.15	0.72	0.24	0.58	2.42	4.22	2.81
Grip2	-2.03134	1.97447	25.5827	4.23823e-07	2.25428e-05	1.31667	0.313333	1.89	0.64	1.42	0.33	0.31	0.3
Rnf112	-1.90506	2.00659	25.4652	4.50434e-07	2.38579e-05	2.2	0.59	2.46	1.79	2.35	0.9	0.41	0.46
Maf	3.56505	2.75467	25.3982	4.66347e-07	2.45978e-05	0.34	4.05333	0.41	0.13	0.48	2.07	1.11	8.98
Hr	-1.88768	3.51627	25.3757	4.71813e-07	2.47829e-05	3.68	1	3.45	2.84	4.75	1.5	0.66	0.84
Dok3	1.96961	0.779695	25.3663	4.7413e-07	2.48017e-05	0.436667	2.09333	0.32	0.48	0.51	0.98	2.75	2.55
Wnt9b	3.05869	3.44321	25.3404	4.80543e-07	2.50337e-05	0.613333	5.24	0.38	0.14	1.32	7.59	3.86	4.27
Slc27a3	1.87336	3.24216	25.2303	5.08764e-07	2.63953e-05	2.18667	8.09667	1.87	1.81	2.88	4.72	9.75	9.82
Notch4	-1.50648	6.3482	25.2115	5.13755e-07	2.65454e-05	20.4833	7.33667	17.99	20.98	22.48	8.14	7.55	6.32
Samsn1	4.45241	1.06192	25.1843	5.21035e-07	2.68121e-05	0.126667	2.67333	0.2	0.01	0.17	1.12	1.05	5.85
Neo1	-1.71733	2.69779	25.1747	5.23656e-07	2.68379e-05	1.50667	0.446667	1.66	1.1	1.76	0.55	0.42	0.37
Jph2	-2.21289	2.73285	25.1564	5.28647e-07	2.69844e-05	3	0.626667	3.77	1.25	3.98	0.61	0.48	0.79
Ngf	3.37522	1.15254	25.1033	5.4341e-07	2.76156e-05	0.533333	5.18667	0.81	0.32	0.47	1.6	2.28	11.68
Galntl4	2.4756	5.63228	25.0963	5.45375e-07	2.76156e-05	6.71	37.6467	6.62	4.58	8.93	20.35	22.09	70.5
Scn3a	2.12351	1.60296	25.0804	5.4989e-07	2.77333e-05	0.0966667	0.5	0.15	0.04	0.1	0.71	0.44	0.35
Tmem88	1.5522	6.46628	25.0429	5.60698e-07	2.81662e-05	21.64	88.1433	29.78	16.17	18.97	85.69	95.33	83.41
Ston2	2.24127	2.01776	24.9747	5.80861e-07	2.90637e-05	0.14	0.7	0.17	0.12	0.13	0.6	0.35	1.15
Plekha6	-1.57666	5.34709	24.9356	5.92771e-07	2.95428e-05	9.47	3.31667	8.21	10.29	9.91	4.24	3.03	2.68
Col4a6	-1.79306	3.5726	24.8729	6.12369e-07	3.03999e-05	3.10667	0.89	3.55	2.04	3.73	1.1	0.62	0.95
Wipf3	1.62406	2.95898	24.8043	6.34542e-07	3.13776e-05	1.05	3.38667	1	0.9	1.25	2.52	3.63	4.01
Scml4	1.94162	0.450054	24.7469	6.53742e-07	3.21717e-05	0.103333	0.536667	0.1	0.1	0.11	0.34	0.61	0.66
Enpp3	1.73992	4.18166	24.7412	6.55684e-07	3.21717e-05	3.44	11.8633	3.86	3.35	3.11	6.94	16.35	12.3
Nrgn	2.00274	1.52933	24.6753	6.78467e-07	3.3161e-05	0.833333	3.81333	0.63	0.5	1.37	3.06	3.48	4.9
Flt1	1.71033	6.04884	24.6667	6.81499e-07	3.31811e-05	4.96333	17.1733	4.66	4.7	5.53	15.12	24.99	11.41
Myocd	-2.07947	1.85194	24.6507	6.87187e-07	3.33299e-05	1.09667	0.253333	1.26	0.53	1.5	0.34	0.3	0.12
Arhgap22	1.73198	2.28638	24.5593	7.20565e-07	3.47555e-05	0.913333	3.17333	0.66	0.79	1.29	2.82	4.1	2.6
Gpr153	-1.55384	2.39012	24.5553	7.22071e-07	3.47555e-05	2.40333	0.826667	2.42	2.17	2.62	0.8	0.73	0.95
4933436C20Rik	2.54126	0.0886856	24.4237	7.73137e-07	3.70725e-05	0.193333	1.10333	0.28	0.12	0.18	0.27	1.6	1.44
Ankrd6	1.99519	1.08124	24.3881	7.87556e-07	3.76214e-05	0.19	0.85	0.15	0.2	0.22	0.62	0.58	1.35
Heatr8	2.03216	0.24493	24.3391	8.07846e-07	3.84456e-05	0.08	0.476667	0.12	0.08	0.04	0.36	0.45	0.62
Adcy5	-1.91039	3.75527	24.3086	8.20698e-07	3.89109e-05	4.40333	1.16333	3.41	2.72	7.08	1.27	1.25	0.97
Gm6213	1.94707	2.42213	24.2195	8.59579e-07	4.06023e-05	3.65333	15.1267	4.33	1.87	4.76	13.48	15.64	16.26
Steap4	2.17728	3.35685	24.1996	8.68518e-07	4.0753e-05	1.41333	6.74667	0.96	1.04	2.24	4.03	7.11	9.1
Clca5	2.62782	0.402345	24.198	8.69209e-07	4.0753e-05	0.0933333	0.616667	0.08	0.02	0.18	0.25	0.47	1.13
Plin4	-2.26729	4.20782	24.1893	8.73183e-07	4.07883e-05	2.82333	0.583333	3.61	1.7	3.16	0.81	0.63	0.31
Tnfaip8l1	2.18936	4.26859	24.0697	9.29102e-07	4.32408e-05	3.59333	16.7233	3.49	2.57	4.72	10.05	11.31	28.81
Adamts5	1.61265	3.55482	23.9298	9.99142e-07	4.61654e-05	0.823333	2.57667	0.88	0.57	1.02	2.34	2.47	2.92
Wscd2	-2.55115	-0.104073	23.9296	9.99236e-07	4.61654e-05	0.383333	0.06	0.31	0.21	0.63	0.08	0.02	0.08
Adcy3	-1.54917	5.08673	23.8857	1.02231e-06	4.70595e-05	12.4233	3.72667	9.94	11.47	15.86	3.82	3.5	3.86
Fxyd6	2.18539	7.28974	23.798	1.06991e-06	4.90724e-05	38.87	178.477	45.92	39.83	30.86	108.97	108.83	317.63
Cd5	3.10203	0.223642	23.5541	1.21448e-06	5.55021e-05	0.07	0.956667	0	0.04	0.17	0.57	0.24	2.06
Sorl1	-1.602	3.75365	23.5176	1.23773e-06	5.63614e-05	3.27	1.04667	3.64	2.43	3.74	1.27	0.94	0.93
Jag2	1.8948	2.85578	23.4642	1.27262e-06	5.76998e-05	0.783333	2.91333	0.66	0.58	1.11	1.55	2.98	4.21
Slc26a4	-3.07776	4.38447	23.4587	1.27624e-06	5.76998e-05	14.3533	1.73667	17.64	17.02	8.4	1.94	3.03	0.24
Scn5a	1.96222	0.145893	23.3492	1.351e-06	6.08621e-05	0.0366667	0.196667	0.03	0.02	0.06	0.28	0.09	0.22
Lcp1	1.87643	2.11458	23.2666	1.41028e-06	6.33077e-05	0.596667	2.25	0.56	0.37	0.86	2.05	3.14	1.56
Heph	-1.98629	5.29971	23.2561	1.418e-06	6.34294e-05	16.5367	4.24	22.14	17.71	9.76	6.3	4.05	2.37
Fzd7	-1.68532	3.54942	23.2377	1.43164e-06	6.38141e-05	4.32333	1.44333	4.02	3.38	5.57	1.68	1.7	0.95
Itga2	1.93225	0.573627	23.2216	1.44366e-06	6.4124e-05	0.11	0.586667	0.1	0.08	0.15	0.61	0.81	0.34
Car7	1.7974	2.7734	23.206	1.4554e-06	6.44191e-05	2.17333	8.28667	2.12	1.83	2.57	6.28	5.87	12.71
Igf2as	1.9725	1.83858	23.1771	1.4775e-06	6.51695e-05	0.03	0.0166667	0.02	0.06	0.01	0.02	0.02	0.01
Mrc2	-2.3776	2.11403	23.01	1.6116e-06	7.08377e-05	1.32333	0.246667	1.08	1.49	1.4	0.41	0.05	0.28
Spns2	1.84173	5.76386	22.998	1.62169e-06	7.10344e-05	8.60667	31.92	6.88	7.09	11.85	19.2	41.19	35.37
Xirp1	-2.26163	2.84603	22.8637	1.73908e-06	7.5914e-05	2.25	0.486667	2.79	1.06	2.9	0.84	0.29	0.33
Fam65c	2.4356	0.0314394	22.7681	1.82775e-06	7.95101e-05	0.0466667	0.586667	0.03	0.02	0.09	0.23	0.5	1.03
Lrp1	-1.86478	4.82958	22.6797	1.91375e-06	8.29662e-05	3.32333	0.913333	3.52	2.85	3.6	1.5	0.61	0.63
Rian	-1.73175	1.40431	22.6231	1.97104e-06	8.51585e-05	0.963333	0.29	0.92	0.83	1.14	0.37	0.23	0.27
Pm20d2	-1.43291	4.19783	22.5816	2.01408e-06	8.67217e-05	5.61333	2.12667	5.07	5.95	5.82	2.21	2.4	1.77
Angpt2	1.86559	4.87087	22.5456	2.05212e-06	8.80601e-05	6.25333	23.4133	7.4	4.25	7.11	12.66	29.92	27.66
Olfr1372-ps1	1.74342	0.681473	22.4978	2.1038e-06	8.99731e-05	0.466667	1.81333	0.44	0.57	0.39	2.32	1.24	1.88
Col4a5	-1.6025	5.19306	22.4349	2.17389e-06	9.26574e-05	9.41667	3.17333	8.71	6.62	12.92	3.36	2.89	3.27
Arhgap18	1.58751	2.93918	22.236	2.41107e-06	0.000102422	1.25667	3.84333	1.45	0.94	1.38	3.54	5.23	2.76
Sema3a	2.12261	3.2523	22.2214	2.4295e-06	0.00010286	0.613333	2.77	0.84	0.25	0.75	2.48	1.78	4.05
Aldh3a1	-1.59775	6.52287	22.2075	2.44719e-06	0.000103052	108.597	36.8267	106.72	96.19	122.88	49.05	24.31	37.12
Hist3h2ba	2.07447	0.0973678	22.205	2.45033e-06	0.000103052	0.943333	2.50667	1.25	0.68	0.9	1.57	4.1	1.85
Itih5	1.53171	3.69842	22.1857	2.47508e-06	0.000103748	0.963333	2.89667	1.08	0.7	1.11	2.76	2.49	3.44
Xk	-1.56561	2.21378	22.152	2.51888e-06	0.000105236	1.63667	0.556667	2.1	1.19	1.62	0.52	0.62	0.53
Ccdc141	1.6534	3.13767	22.0683	2.63118e-06	0.000109566	0.7	2.35	1	0.41	0.69	2.02	2.96	2.07
Tmc7	-1.44082	2.57493	22.0496	2.65701e-06	0.000110279	2.23	0.83	2.02	2.5	2.17	0.81	0.87	0.81
Rgs10	1.61432	1.54881	22.0255	2.69049e-06	0.000111229	2.35667	7.38333	2.42	2.55	2.1	5.98	6.54	9.63
Chst8	2.47129	0.500491	22.0205	2.69748e-06	0.000111229	0.173333	1.20333	0.23	0.23	0.06	0.5	2.3	0.81
Neil3	1.6879	1.62488	21.8134	3.00491e-06	0.000123504	0.736667	2.59333	0.75	0.62	0.84	2.1	3.72	1.96
Efna3	1.64274	1.02233	21.7789	3.05952e-06	0.000125341	0.313333	0.97	0.29	0.38	0.27	0.68	0.87	1.36
Gpr97	2.95384	4.89084	21.7534	3.10045e-06	0.000126609	3.23667	25.44	3.67	1.19	4.85	12.73	9.35	54.24
Adamtsl2	-1.56227	2.89374	21.7384	3.12479e-06	0.000127192	3.58	1.05667	3.12	4.02	3.6	1.3	1.16	0.71
Hbegf	1.3614	5.89887	21.6662	3.24466e-06	0.000131648	16.6567	44.9467	17.13	15.14	17.7	41.12	48.99	44.73
Scube1	1.63104	1.03341	21.646	3.279e-06	0.000132616	0.116667	0.44	0.14	0.1	0.11	0.4	0.57	0.35
Nkx2-3	-1.45942	4.63425	21.5193	3.50287e-06	0.000141219	19.87	7.43	19.73	19.17	20.71	5.79	7.42	9.08
Cyp1b1	-1.49912	8.99742	21.5072	3.52495e-06	0.000141658	175.343	64.2933	156.37	211.86	157.8	78.8	69.28	44.8
Vav3	1.62444	1.74796	21.468	3.59775e-06	0.000144126	0.333333	1.10667	0.35	0.31	0.34	0.96	0.85	1.51
Pard6g	3.5414	5.22514	21.4391	3.65243e-06	0.000145855	2.31	27.3633	2.8	0.36	3.77	11.27	13.46	57.36
Gpr39	1.75152	2.18831	21.4147	3.69926e-06	0.000147143	0.87	1.70667	0.69	0.69	1.23	1.56	2.48	1.08
Rasl11b	-1.52251	3.36964	21.4068	3.71456e-06	0.000147143	10.5333	3.88667	9.6	8.29	13.71	3.62	4.07	3.97
Ephx3	2.55705	0.00954428	21.399	3.72965e-06	0.000147143	0.103333	0.436667	0.02	0.04	0.25	0.19	0.2	0.92
Cyp7b1	2.38353	0.575868	21.3982	3.73118e-06	0.000147143	0.23	1.35667	0.37	0.15	0.17	1.3	2.33	0.44
Sdc2	-1.40412	7.19346	21.3776	3.7715e-06	0.000147893	77.6333	30.2467	68.59	74.16	90.15	33.96	27.05	29.73
Myh11	-1.53369	7.86999	21.3766	3.77356e-06	0.000147893	60.6667	21.4633	74.68	39.98	67.34	23.29	19.45	21.65
Mknk2	-1.4284	7.66381	21.3459	3.83439e-06	0.000149813	111.853	43.1767	97.93	96.06	141.57	43.25	45.12	41.16
Lrp5	-1.5531	4.12031	21.3113	3.9042e-06	0.000152071	5.64667	1.90333	5.04	4.77	7.13	2.39	1.99	1.33
Rad18	1.42404	3.0306	21.2284	4.07669e-06	0.000158303	1.91	5.33667	1.71	2.19	1.83	4.57	6.11	5.33
2200002D01Rik	1.50726	4.19835	21.2034	4.13022e-06	0.000159891	22.2733	67.4567	20.88	20.32	25.62	49.79	68.57	84.01
Spp1	2.44019	4.21673	21.1833	4.17381e-06	0.000161086	5.39667	30.0233	4.19	4.64	7.36	7.7	42.66	39.71
Plekho1	1.72179	4.29431	21.0914	4.37898e-06	0.000168491	8.26	28.24	7.99	5.85	10.94	19.64	26.74	38.34
Nmb	1.49474	2.30781	21.0486	4.47769e-06	0.000171767	5.53333	15.18	4.28	5.7	6.62	12.09	18.48	14.97
Fzd2	-1.84855	1.52997	21.041	4.49551e-06	0.000171929	1.46	0.38	1.94	0.78	1.66	0.47	0.27	0.4
Kcnma1	-1.7357	2.33246	21.013	4.56177e-06	0.000173938	1.66667	0.516667	1.88	0.9	2.22	0.36	0.64	0.55
Il7	2.19062	4.43134	21.0006	4.5915e-06	0.000174546	3.74667	17.1733	4.78	3.6	2.86	9.81	9.85	31.86
Fmnl2	2.07996	3.07231	20.9757	4.65142e-06	0.000176294	0.626667	2.73333	0.61	0.56	0.71	1.32	1.97	4.91
Trnp1	-1.85558	0.121862	20.8298	5.01945e-06	0.000189274	1.26333	0.363333	1.27	1.01	1.51	0.57	0.22	0.3
Susd4	3.24547	1.39887	20.8282	5.02379e-06	0.000189274	0.18	2.55	0.18	0.02	0.34	0.79	1.42	5.44
Aoc3	-1.95162	3.12529	20.7651	5.19206e-06	0.000194843	3.72667	0.99	5.24	2.31	3.63	1.54	0.52	0.91
Apba2	3.22719	1.64327	20.7613	5.20239e-06	0.000194843	0.173333	1.88	0.15	0.02	0.35	0.53	0.78	4.33
Pde3b	-1.85215	6.45112	20.7403	5.25987e-06	0.000196415	31.01	8.89	31.82	37.38	23.83	12.22	10.62	3.83
Kctd12	-1.36757	6.59276	20.5883	5.6942e-06	0.000212008	27.48	11.0533	26.41	25.26	30.77	13.06	9.75	10.35
Lrtm2	-1.50791	2.36706	20.5106	5.93012e-06	0.000220145	2.62667	0.96	2.64	2.64	2.6	1.19	1.11	0.58
S100a4	1.44706	5.79461	20.46	6.08896e-06	0.00022538	107.56	294.603	124.13	94.45	104.1	345.82	342.58	195.41
Tfpi2	1.81142	1.88081	20.4124	6.2424e-06	0.000230386	1.38333	4.92333	1.58	1.07	1.5	3.42	3.57	7.78
1190002F15Rik	1.44471	1.66903	20.3958	6.29688e-06	0.000231722	5.00333	13.7567	5.8	4.06	5.15	12.62	14.82	13.83
Ptpre	1.61293	4.16041	20.3778	6.35613e-06	0.000233224	1.67	5.41333	1.42	1.61	1.98	3.45	5.09	7.7
Ramp3	1.99742	2.03571	20.345	6.46602e-06	0.00023657	1.76	6.99333	1.65	1.98	1.65	3.65	4.8	12.53
Rcan2	-1.72123	4.85617	20.3291	6.52017e-06	0.000237864	16.0767	4.96	20.84	8.29	19.1	6.19	4.16	4.53
Gm53	-1.61954	0.933457	20.3023	6.61215e-06	0.000240526	2.24333	0.673333	1.73	2.46	2.54	0.94	1.01	0.07
Slc38a11	-1.94535	0.350537	20.2427	6.82149e-06	0.000247431	1.23333	0.226667	1.31	0.67	1.72	0.17	0.41	0.1
Sntg2	-1.37924	4.9632	20.2193	6.90539e-06	0.000249758	21.91	8.52	24.26	20.61	20.86	9.3	6.93	9.33
Igf2	1.68191	5.9574	20.2069	6.95027e-06	0.000250665	8.74	28.8933	7.79	11.29	7.14	20.63	23.14	42.91
Gchfr	2.70977	0.816327	20.1549	7.14165e-06	0.000256836	1.09333	7.58667	1.33	1.05	0.9	2.9	3.18	16.68
Pla2g4f	-1.57901	3.36977	20.1421	7.18969e-06	0.000257831	4.80667	1.65	5.05	5.76	3.61	1.85	1.95	1.15
Heyl	-1.41579	4.48543	20.105	7.33044e-06	0.000262136	8.36333	3.27	9.21	7.12	8.76	4.01	3.4	2.4
B3gnt7	2.86934	1.15339	19.9743	7.84896e-06	0.000279887	0.256667	1.82	0.26	0.29	0.22	0.66	0.7	4.1
Lyve1	2.69659	6.96716	19.9451	7.96977e-06	0.000283397	15.3367	103.1	19.82	3.13	23.06	76.33	67.24	165.73
Tslp	2.09269	2.09397	19.9286	8.03888e-06	0.000285054	1.96	8.19333	2.15	2.93	0.8	9.43	11.06	4.09
Susd5	-1.70791	5.5316	19.917	8.08799e-06	0.000285994	22.27	7.01667	25.25	12.57	28.99	8.72	5.08	7.25
Snx18	-1.3444	6.66793	19.8739	8.27206e-06	0.000291688	38.8967	15.94	35.18	36.98	44.53	16.18	18.17	13.47
Slc24a3	-1.8579	1.67055	19.8429	8.40726e-06	0.000295632	1.52333	0.416667	1.57	0.81	2.19	0.53	0.46	0.26
Lancl3	-1.89212	1.83659	19.8345	8.44439e-06	0.000296115	1.71333	0.463333	2.03	0.95	2.16	0.56	0.25	0.58
Hpse	-1.51137	5.1653	19.6951	9.08362e-06	0.000317651	21.1767	7.65667	23.26	26.28	13.99	8.89	8.46	5.62
Col6a1	-1.65989	5.1407	19.6675	9.21535e-06	0.000320505	15.6333	5.09	20.02	9.02	17.86	6.13	3.53	5.61
Grrp1	1.74412	3.82007	19.6674	9.21589e-06	0.000320505	6.50667	22.0033	7.01	5.58	6.93	10.24	27.19	28.58
Gjc2	3.7161	2.22023	19.6372	9.36268e-06	0.000324718	0.34	4.65	0.47	0.03	0.52	0.95	2.44	10.56
Srpx	-1.91342	1.13061	19.5821	9.63675e-06	0.000333311	1.67667	0.416667	2.38	1.32	1.33	0.75	0.27	0.23
Rap1gap2	-1.55177	3.55229	19.5161	9.97553e-06	0.000344088	3.06333	1.04667	2.21	3.43	3.55	1.36	1.02	0.76
Nptx1	1.62728	1.23636	19.4769	1.01825e-05	0.000350274	0.246667	0.793333	0.28	0.31	0.15	0.97	0.72	0.69
Arhgap26	1.58222	3.14013	19.4591	1.02777e-05	0.000352588	0.586667	1.79667	0.46	0.87	0.43	1.71	2.25	1.43
Slc25a33	-1.47151	3.24794	19.411	1.054e-05	0.000360609	9.24667	3.36667	9.46	8	10.28	2.56	3.21	4.33
Emid1	3.12434	2.90652	19.3226	1.10394e-05	0.000376678	0.753333	7.82	0.65	0.24	1.37	3.5	2.55	17.41
Synpo2	-1.46103	4.65876	19.3105	1.11093e-05	0.000378045	6.09333	2.24	7.47	4.72	6.09	2.94	2.12	1.66
Igfbp6	2.40761	4.06747	19.2795	1.12911e-05	0.0003832	5.45333	29.8	3.78	5.23	7.35	12.88	15.6	60.92
Gpr133	-1.75735	3.32132	19.1864	1.18558e-05	0.000401289	3.36	0.993333	3.2	4.1	2.78	1.57	0.9	0.51
Neurl3	1.51091	3.87845	19.159	1.20272e-05	0.000406006	3.44	10.0333	3	4.1	3.22	8.92	14.04	7.14
As3mt	1.46227	4.02267	19.1418	1.21356e-05	0.000408577	6.04333	17.3867	6.21	6.13	5.79	11.95	17.65	22.56
Car9	1.82564	0.104065	19.0966	1.24268e-05	0.00041727	0.193333	0.93	0.18	0.17	0.23	1.06	1.27	0.46
Kif22	1.37198	2.58985	19.0375	1.28173e-05	0.000429245	1.86	4.95667	1.84	1.6	2.14	4.16	5.88	4.83
Mmp16	-1.45253	3.50916	19.0318	1.28556e-05	0.00042939	4.1	1.51	4.14	4.39	3.77	2.08	1.42	1.03
Dtna	-1.72919	3.13028	19.0133	1.29809e-05	0.000432433	3.41	1.14	4.49	1.95	3.79	0.75	1.02	1.65
Ptprv	1.89948	0.548537	19.0044	1.30416e-05	0.000433316	0.0566667	0.323333	0.12	0.01	0.04	0.15	0.24	0.58
Sema6c	-1.8921	1.11077	18.9661	1.33061e-05	0.000440554	1.2	0.253333	1.13	1.21	1.26	0.3	0.37	0.09
Itgb5	-1.62334	7.32049	18.9583	1.33607e-05	0.000440554	88.2267	29.4067	73.42	76.08	115.18	17.27	38.86	32.09
Avpi1	1.39185	5.87805	18.9578	1.33638e-05	0.000440554	46.8067	123.877	54.43	43.57	42.42	101.56	113.29	156.78
Col6a2	-1.78327	4.44131	18.9147	1.36693e-05	0.000449454	10.4967	3.09333	11.5	5.8	14.19	4.56	2.04	2.68
Birc5	1.47544	2.56066	18.8995	1.37789e-05	0.000451882	4.12	11.7167	4.83	2.46	5.07	8.27	13.32	13.56
Ptprz1	-1.66865	4.21831	18.7564	1.48522e-05	0.000485825	3.80667	1.22333	5.16	2.67	3.59	1.31	1.69	0.67
Serpinb1c	-1.84713	2.44714	18.7454	1.4938e-05	0.000487373	4.65667	1.02333	3.51	3.73	6.73	1.12	0.39	1.56
Cmtm3	1.46022	5.47865	18.7146	1.51812e-05	0.000494032	18.48	52.1533	19.91	15.28	20.25	39.88	46.27	70.31
Cxcl5	2.00592	0.0211798	18.6359	1.58209e-05	0.00051353	0.263333	1.24667	0.32	0.19	0.28	1.64	1.62	0.48
Nid2	1.68038	3.85774	18.6308	1.58638e-05	0.000513606	1.5	5.15333	1.15	0.91	2.44	4.84	6.84	3.78
Itga8	-1.76514	7.22649	18.5667	1.64061e-05	0.000529808	46.4667	14	69.04	30.58	39.78	22.27	10.52	9.21
Tmem117	-1.55656	1.19417	18.5444	1.65994e-05	0.000534686	1.35667	0.52	1.36	1.34	1.37	0.56	0.74	0.26
Ror1	-1.50491	2.39663	18.5175	1.68355e-05	0.000540915	2.45333	0.923333	2.27	2.07	3.02	0.66	0.8	1.31
5430407P10Rik	1.53688	2.82838	18.4149	1.77667e-05	0.00056939	1.20333	3.52333	1.22	0.88	1.51	2.46	3.79	4.32
Pitpnm3	-1.29393	3.73357	18.3716	1.81745e-05	0.000580987	3.12667	1.34	2.94	3.22	3.22	1.49	1.42	1.11
Fam151a	-1.54968	3.58062	18.3092	1.87803e-05	0.000598841	0.01	0	0	0.03	0	0	0	0
Ltc4s	1.91658	-0.0858008	18.2355	1.95206e-05	0.000620882	0.79	3.07	0.89	0.48	1	1.56	2.1	5.55
Ncf2	2.39415	1.7329	18.1876	2.00175e-05	0.000635091	0.406667	2.39333	0.53	0.18	0.51	1.56	0.8	4.82
Gmfg	2.95104	1.66307	18.1652	2.0255e-05	0.000641021	0.82	7.18667	1.15	0.39	0.92	2.85	1.88	16.83
Galntl1	-2.00709	2.62468	18.1441	2.04806e-05	0.000646545	2.95667	0.696667	3.67	1.51	3.69	1.13	0.57	0.39
Pdlim4	1.3536	6.58491	18.1189	2.07527e-05	0.000653502	59.9033	155.6	64.37	52.65	62.69	123.53	144.35	198.92
F8	1.57571	5.05141	18.0787	2.11955e-05	0.000665792	2.46	7.85667	3.04	2.64	1.7	7.82	11.09	4.66
Gng2	2.60283	1.61483	18.0072	2.20067e-05	0.000689562	0.27	1.73333	0.19	0.09	0.53	0.81	1.14	3.25
5830432E09Rik	1.96842	1.30404	17.9557	2.26111e-05	0.000706751	0.0366667	0.0233333	0.06	0.05	0	0	0.07	0
Ccrn4l	1.49375	2.43833	17.9105	2.3154e-05	0.000721937	1.11333	3.23667	1.01	1.04	1.29	2.01	3.4	4.3
Eps8l2	1.39991	5.20592	17.902	2.32577e-05	0.000723388	7.49333	20.7733	6.49	8.47	7.52	15.84	28.67	17.81
Smagp	1.71205	4.38446	17.8575	2.38073e-05	0.00073867	14.3133	46.9667	13.75	13.25	15.94	25.94	42.49	72.47
Olfr1033	-1.65213	3.13681	17.8113	2.43932e-05	0.000754995	0.543333	0.21	0.64	0.5	0.49	0.43	0.2	0
Heg1	-1.39086	7.54967	17.8005	2.45315e-05	0.000757427	47.3667	17.4767	38.87	51.31	51.92	20.5	23.15	8.78
Acot11	-1.39676	5.03048	17.7838	2.4748e-05	0.000762252	9.41	3.59667	8.1	10.79	9.34	4.32	4.22	2.25
Gp1ba	-1.58603	4.1047	17.7634	2.50146e-05	0.000768592	10.4267	3.59667	12.47	11.19	7.62	5.6	2.72	2.47
Gja5	-1.50706	9.73841	17.7367	2.53681e-05	0.000774926	490.833	179.633	427.76	542.34	502.4	256.75	179.38	102.77
Wnt5b	1.60682	0.998444	17.7351	2.53904e-05	0.000774926	0.506667	1.55	0.45	0.39	0.68	1.34	1.11	2.2
Atp8a2	2.29253	2.29219	17.734	2.54044e-05	0.000774926	0.24	1.19333	0.23	0.17	0.32	0.7	0.39	2.49
Pvrl2	2.35595	5.29174	17.7025	2.58292e-05	0.000785989	7.13	37.0967	7.07	4.95	9.37	15.51	17.74	78.04
Sh3gl3	3.95261	2.39322	17.6822	2.61055e-05	0.000792494	0.503333	7.51333	0.73	0.03	0.75	2.11	1.6	18.83
Lama4	1.28441	6.10509	17.6711	2.62586e-05	0.000795235	7.46333	18.67	8.34	6.56	7.49	18.25	22.96	14.8
B3galt1	-1.48838	2.11149	17.6025	2.72236e-05	0.000822492	1.48333	0.53	1.86	1	1.59	0.5	0.69	0.4
Ubxn10	-1.39649	1.53389	17.5589	2.78543e-05	0.000838583	1.72333	0.673333	2.12	1.67	1.38	0.7	0.5	0.82
Ace	-1.54801	10.0103	17.5535	2.79341e-05	0.000838583	367.4	133.77	298.79	406.22	397.19	180.58	143.17	77.56
Dtx1	3.85121	3.69783	17.552	2.7955e-05	0.000838583	0.5	7.61	0.24	0.04	1.22	2.56	2.99	17.28
Olfm2	-1.64895	2.00081	17.4339	2.97473e-05	0.00089024	4.40667	1.50667	4.33	4.72	4.17	1.39	0.8	2.33
Ptprj	-1.45095	7.66036	17.407	3.01717e-05	0.000899848	43.3767	16.3767	40.02	51.02	39.09	21.33	18.4	9.4
Spc24	1.4364	1.93563	17.4009	3.02683e-05	0.000899848	1.70667	5.11667	1.9	1	2.22	4.12	5.29	5.94
Rbp7	3.9147	3.96073	17.4001	3.02816e-05	0.000899848	4.67667	73.6033	3.97	0.49	9.57	30.42	11.72	178.67
Btnl9	3.3909	3.47513	17.3408	3.1241e-05	0.000926181	0.883333	9.18333	1.02	0.05	1.58	3.3	4.05	20.2
Fndc1	-1.36064	7.12731	17.323	3.15347e-05	0.000932706	39.2267	15.7867	27.89	43.13	46.66	17.63	17.26	12.47
Col4a4	-1.50309	6.19501	17.272	3.23927e-05	0.000955848	13.8633	4.72333	11.34	10.45	19.8	5.56	3.17	5.44
Wnk4	-1.47347	5.05	17.26	3.2597e-05	0.000959642	12.86	4.63	12.2	14.88	11.5	6.71	4.61	2.57
Mtss1	1.27486	2.88859	17.2467	3.28265e-05	0.000964154	0.93	2.30667	1.07	0.75	0.97	2.61	2.1	2.21
Actn1	-1.23476	6.36298	17.2388	3.29632e-05	0.000965929	34.4933	15.1367	32.8	31.24	39.44	16.77	14.17	14.47
Ism1	-1.36346	3.37801	17.2229	3.32397e-05	0.000971782	6.14	2.48333	5.63	6.28	6.51	3.34	2.39	1.72
Ror2	-1.80782	1.6253	17.2098	3.34708e-05	0.000976283	1.39667	0.43	1.08	0.96	2.15	0.33	0.7	0.26
Insrr	-1.96011	0.657257	17.1676	3.42227e-05	0.000995919	0.446667	0.123333	0.36	0.57	0.41	0.21	0.05	0.11
D8Ertd82e	1.50213	2.78765	17.1445	3.46417e-05	0.00100446	0.88	2.61333	1.1	0.56	0.98	3.17	2.95	1.72
Gm7694	-1.47162	5.29753	17.1413	3.47001e-05	0.00100446	17.5933	6.67667	16.39	19.26	17.13	8.14	8.33	3.56
Sprr2a1	1.64808	3.24328	17.1332	3.48477e-05	0.00100446	0.37	1.17	0.49	0.4	0.22	1.39	1.43	0.69
Sprr2a2	1.64808	3.24328	17.1332	3.48477e-05	0.00100446	0.37	1.17	0.49	0.4	0.22	1.39	1.43	0.69
Sost	-2.18843	3.8565	17.1297	3.4913e-05	0.00100446	13.5433	3.06	7.46	6.69	26.48	2.65	2.03	4.5
Xdh	1.42173	4.28856	17.1208	3.50764e-05	0.00100688	2.60333	7.25333	2.28	2.33	3.2	4.97	10.26	6.53
Asns	2.09298	1.92687	17.1138	3.5206e-05	0.00100831	0.916667	4.06	0.86	0.26	1.63	3.09	4.54	4.55
Fam160a1	-1.37433	3.68917	17.08	3.58378e-05	0.00102409	4.39	1.76333	4.5	4.36	4.31	2.32	1.85	1.12
Cd300lg	2.85076	4.17701	17.0506	3.63962e-05	0.0010377	2.14333	15.83	1.92	0.26	4.25	9.51	9.93	28.05
Hmgb3	1.53493	4.10406	17.02	3.69878e-05	0.0010522	6.90667	20.1767	6.94	6.37	7.41	15.81	14.05	30.67
Tk1	1.5435	1.72402	16.9984	3.74107e-05	0.00106184	1.28333	4.66667	1.12	1.03	1.7	3.15	5.88	4.97
Lamc2	1.42104	1.65085	16.9308	3.87682e-05	0.00109791	0.333333	0.993333	0.28	0.23	0.49	1.1	0.77	1.11
Rassf10	1.84441	4.48531	16.9035	3.9328e-05	0.00111128	3.29	12	2.79	3.09	3.99	5.83	9.3	20.87
Npy1r	-1.75832	3.72106	16.8935	3.95377e-05	0.00111472	7.47333	2.20333	10.59	5.02	6.81	3.62	1.36	1.63
Bmpr1a	-1.42272	6.76729	16.8357	4.07603e-05	0.00114663	34.4433	13.34	39.11	38.83	25.39	17.2	14.73	8.09
Fgl2	1.39103	8.53018	16.825	4.09904e-05	0.00114816	65.6533	176.447	74.64	61.68	60.64	144.81	138.86	245.67
Zdbf2	1.92615	0.737992	16.8247	4.0996e-05	0.00114816	0.04	0.216667	0.06	0.03	0.03	0.37	0.23	0.05
Gpc4	-1.38789	4.9638	16.8098	4.13189e-05	0.00115465	23.71	9.40667	23.92	22.18	25.03	13.84	7.03	7.35
Bcmo1	-1.3404	2.04916	16.7835	4.18961e-05	0.0011682	2.65333	0.976667	2.81	2.5	2.65	0.94	0.84	1.15
Kif26a	-1.5759	4.48037	16.7486	4.26737e-05	0.00118727	5.35	1.83667	4	3.86	8.19	2.38	1.8	1.33
Twist1	-1.49379	4.65346	16.7186	4.33541e-05	0.00120355	27.8867	10.3567	18.52	29.37	35.77	7.23	10.78	13.06
Reln	2.75684	3.89389	16.7037	4.3695e-05	0.00121036	0.326667	2.46	0.33	0.02	0.63	1.52	1.12	4.74
Fgfr4	-1.3271	2.64295	16.656	4.48082e-05	0.00123849	3.24667	1.29667	3.35	2.9	3.49	1.62	1.08	1.19
Ak4	1.47267	1.36876	16.5911	4.63677e-05	0.0012788	0.323333	0.946667	0.36	0.32	0.29	0.79	1.38	0.67
Wif1	-1.53054	1.81296	16.578	4.66905e-05	0.0012849	2.71667	0.963333	4.13	1.77	2.25	1.12	0.97	0.8
Fgfr2	-1.55454	3.08169	16.5696	4.68956e-05	0.00128775	2.78	0.96	2.63	1.52	4.19	0.82	1.02	1.04
Tmem204	1.27939	6.22195	16.5427	4.75658e-05	0.00130332	30.88	77.9233	29.34	30.24	33.06	57.29	90.96	85.52
Psat1	1.30696	1.95586	16.5223	4.80804e-05	0.00131458	1.22	3.17	1.22	1.17	1.27	2.31	3.38	3.82
Fgfr1	-1.23638	7.03591	16.5086	4.84297e-05	0.00132128	43.6333	19.17	39.08	47.05	44.77	20.71	22.08	14.72
Ifi27l2b	1.2338	4.33132	16.4972	4.87211e-05	0.00132637	11.3833	27.8033	10.84	9.47	13.84	26.25	28.77	28.39
Adamts15	-1.85214	1.7908	16.4529	4.98737e-05	0.00135483	1.07	0.293333	1.24	0.59	1.38	0.41	0.35	0.12
Bmp6	-1.41806	9.29944	16.4346	5.03566e-05	0.00136373	402.677	154.187	295.73	357.21	555.09	120.66	186.19	155.71
Aurkb	1.51791	1.90699	16.4324	5.04168e-05	0.00136373	1.25667	3.52	1.13	0.84	1.8	3.01	4.45	3.1
Nsg1	2.51595	5.64439	16.419	5.07724e-05	0.00137042	7.89333	49.1267	7.36	6.02	10.3	19.45	16.33	111.6
Ctla2b	1.23008	5.06778	16.3704	5.20919e-05	0.00140305	22.31	50.9833	23.72	23.34	19.87	49.98	43.14	59.83
Ntng1	2.35099	-0.229394	16.3337	5.31124e-05	0.00142679	0.06	0.38	0.11	0.02	0.05	0.16	0.6	0.38
Kcnc4	-2.45149	-0.130437	16.3306	5.31988e-05	0.00142679	0.566667	0.1	0.79	0.29	0.62	0.22	0.02	0.06
Shroom3	-1.29912	4.9803	16.2819	5.45826e-05	0.00146081	7.35	3.14	6.06	7.27	8.72	3.16	3.89	2.37
Fgfrl1	-1.35172	6.17967	16.2763	5.47455e-05	0.00146207	48.96	19.8867	41.12	40.78	64.98	15.68	22.32	21.66
Asf1b	1.43589	1.61592	16.2455	5.56416e-05	0.00148288	1.37	3.64	1.35	1.05	1.71	2.73	3.26	4.93
Fgf13	-1.37219	2.58576	16.2308	5.60738e-05	0.00149126	4.10333	1.67667	3.83	4.3	4.18	1.6	1.22	2.21
Ephb3	-1.49444	0.577889	16.1652	5.8051e-05	0.0015406	0.56	0.2	0.37	0.57	0.74	0.2	0.15	0.25
Darc	3.73621	2.54587	16.1508	5.84928e-05	0.00154718	0.91	12.9933	0	0.25	2.48	10.81	24.39	3.78
Inpp4b	1.49853	2.24776	16.1492	5.85431e-05	0.00154718	0.543333	1.72	0.73	0.61	0.29	2.04	1.98	1.14
Stx3	1.23487	4.61614	16.1431	5.87316e-05	0.00154892	5.58667	13.3167	5.98	5.72	5.06	10.8	14.26	14.89
6330403A02Rik	-1.53871	0.792789	16.1051	5.9921e-05	0.001577	0.41	0.126667	0.51	0.34	0.38	0.15	0.06	0.17
Gdf7	-1.70398	0.936966	16.0299	6.23496e-05	0.00163752	1.19667	0.5	1.12	0.76	1.71	0.14	0.69	0.67
Sh2d3c	1.56916	5.59134	16.0066	6.31236e-05	0.00165441	8.83667	26.85	7.7	7.76	11.05	17.54	20.85	42.16
Nacad	-1.40855	2.5359	15.996	6.34764e-05	0.00166022	1.87	0.71	1.96	1.37	2.28	1.05	0.61	0.47
Atrnl1	-1.38503	5.08058	15.9471	6.51383e-05	0.00170018	8.53333	3.27667	6.51	10.22	8.87	4.58	2.96	2.29
Slit2	-1.55577	2.3534	15.9084	6.64843e-05	0.00173174	1.03667	0.346667	1.31	1.07	0.73	0.49	0.31	0.24
Gabra3	-1.37912	2.36794	15.8876	6.72184e-05	0.00174726	2.35	0.936667	2.32	1.67	3.06	1.14	0.82	0.85
Ldb2	1.43143	7.19101	15.8638	6.80668e-05	0.00176569	36.8933	103.223	49.96	38.22	22.5	113.49	123.71	72.47
Bex4	-1.25628	2.09898	15.8402	6.8921e-05	0.00178389	10.5567	4.45667	11.44	9.61	10.62	5.41	4.02	3.94
1190002N15Rik	-1.48008	6.86625	15.8367	6.90501e-05	0.00178389	54.0267	20.0933	66.27	61.55	34.26	21.6	26.6	12.08
Hoxd9	2.08493	2.37467	15.8183	6.97265e-05	0.00179452	1.16667	4.91667	1.12	1.03	1.35	1.95	3	9.8
Prrt4	-1.49919	6.13654	15.8177	6.97451e-05	0.00179452	33.75	12.3	27.34	26.84	47.07	9.62	10	17.28
Abca2	-1.24183	3.78496	15.8052	7.02097e-05	0.00180281	2.73	1.21333	2.45	2.79	2.95	1.31	1.42	0.91
Irs2	-1.60502	2.04508	15.7485	7.23436e-05	0.00185384	1.80667	0.61	1.92	0.91	2.59	0.51	0.56	0.76
Cotl1	1.51864	1.30114	15.7128	7.37253e-05	0.00188543	0.91	2.85333	0.98	0.95	0.8	2.63	4.35	1.58
Adam11	-1.43877	1.24194	15.7048	7.40366e-05	0.00188958	0.72	0.27	0.7	0.51	0.95	0.32	0.19	0.3
Nlrc3	1.96497	0.777791	15.6922	7.45293e-05	0.00189832	0.04	0.363333	0.04	0.05	0.03	0.18	0.3	0.61
Olfml3	-1.40126	2.42981	15.684	7.48532e-05	0.00190274	5.78667	2.18667	8.18	5.27	3.91	2.71	1.75	2.1
Adamts18	2.2096	-0.334065	15.6461	7.63685e-05	0.00193737	0.03	0.273333	0.04	0.02	0.03	0.21	0.53	0.08
Celsr2	-1.28954	1.9449	15.6419	7.65378e-05	0.00193778	0.536667	0.223333	0.53	0.49	0.59	0.28	0.16	0.23
Chad	-1.82324	5.30237	15.6177	7.7525e-05	0.00195886	46.7067	13.4833	27.85	61.69	50.58	6.18	12.79	21.48
Nppc	2.23125	0.824062	15.6063	7.7994e-05	0.00196679	0.59	3.71667	0.65	0.64	0.48	2.95	0.99	7.21
Vpreb1	1.82736	0.310827	15.5834	7.89452e-05	0.00198681	0.816667	3.26333	0.72	0.45	1.28	1.49	2.27	6.03
Tcf4	1.21275	6.77965	15.5651	7.97108e-05	0.00199639	9.54333	22.8267	8.95	9	10.68	18.02	25.11	25.35
S100b	-1.40972	2.81456	15.5644	7.97399e-05	0.00199639	7.75667	2.73667	7.44	9.08	6.75	2.78	1.68	3.75
Col3a1	-1.75049	8.97247	15.5631	7.97989e-05	0.00199639	157.313	48.2467	157.8	93.8	220.34	62.85	21.82	60.07
1500015O10Rik	-1.60187	7.24184	15.5575	8.00332e-05	0.00199831	361.617	121.097	310.6	295.57	478.68	129.73	61.25	172.31
Cngb1	1.32317	1.93976	15.4993	8.25344e-05	0.0020567	0.586667	1.69333	0.36	0.81	0.59	1.28	1.66	2.14
Ttc9	1.93762	5.4699	15.458	8.43596e-05	0.00209805	10.8333	42.5067	8.62	7.66	16.22	22.65	26.04	78.83
Cspg4	-1.78082	3.68107	15.4308	8.55818e-05	0.00212427	2.8	0.82	3.44	1.4	3.56	1.29	0.4	0.77
Ncam1	-1.31513	6.51486	15.4205	8.60518e-05	0.00213176	23.9867	10.0367	23.59	25.39	22.98	14.38	9.18	6.55
Veph1	-1.46181	0.507672	15.4047	8.67713e-05	0.00214539	0.383333	0.126667	0.33	0.37	0.45	0.17	0.08	0.13
Mmrn1	3.51707	8.24137	15.364	8.86631e-05	0.00218789	12.81	148.29	16.93	0.4	21.1	94.8	83.84	266.23
Spc25	1.35717	2.62056	15.3536	8.91504e-05	0.00219563	3.28667	8.48333	3.85	2.44	3.57	6.36	8.78	10.31
Trip13	1.3397	0.891396	15.3459	8.95173e-05	0.00220039	0.506667	1.35667	0.44	0.62	0.46	1.34	1.48	1.25
AW551984	1.47913	1.47571	15.3333	9.0115e-05	0.00221079	0.336667	1.07	0.38	0.35	0.28	0.82	0.71	1.68
Pappa2	2.51342	0.449741	15.3219	9.06592e-05	0.00221533	0.0366667	0.316667	0.07	0.03	0.01	0.24	0.64	0.07
Nptxr	-1.26912	3.53908	15.3207	9.07149e-05	0.00221533	0.536667	0.303333	0.57	0.32	0.72	0	0.17	0.74
Gm1673	2.25814	1.36043	15.3184	9.08252e-05	0.00221533	2.78333	12.23	2.37	1.72	4.26	5.31	5.79	25.59
Itgbl1	-1.21596	8.11968	15.2788	9.27539e-05	0.00225802	194.7	86.67	191.36	181.71	211.03	112.04	70.51	77.46
Rbm24	-1.41765	0.379377	15.2652	9.34234e-05	0.00226784	0.653333	0.25	0.82	0.47	0.67	0.25	0.22	0.28
Ebf1	1.34179	4.79431	15.2633	9.35155e-05	0.00226784	7.89667	20.8833	8.91	6.57	8.21	13.23	24.14	25.28
Slc16a5	-1.48502	1.20299	15.2549	9.39328e-05	0.0022736	0.866667	0.333333	0.93	0.94	0.73	0.28	0.17	0.55
Gpr125	-1.56245	6.85298	15.2356	9.48971e-05	0.00229256	46.03	16.22	37.07	51.51	49.51	14.57	26.2	7.89
Dcdc2a	1.47059	1.81461	15.2028	9.6558e-05	0.00232824	0.313333	0.856667	0.33	0.29	0.32	1.27	0.76	0.54
Syde2	-1.33737	2.33301	15.195	9.6959e-05	0.00233347	1.52667	0.62	1.94	1.24	1.4	0.78	0.47	0.61
Lrrc3b	-1.26732	5.65832	15.1767	9.79017e-05	0.00234978	55.94	24.28	65.8	63.29	38.73	28.21	25.63	19
Sema3d	1.49465	5.51756	15.1747	9.80082e-05	0.00234978	4.36333	12.4933	5.56	4.62	2.91	10.23	8.93	18.32
Tcf15	2.83334	1.68131	15.1387	9.98935e-05	0.00239046	1.10667	8.64667	0.71	0.11	2.5	4.32	8.01	13.61
Hmgb2	1.17899	4.74065	15.1113	0.000101355	0.00242085	6.96333	16.5	6.39	6.96	7.54	14.33	16.33	18.84
Cbs	-1.59518	0.0192507	15.0794	0.000103085	0.00245753	0.673333	0.206667	1.05	0.46	0.51	0.31	0.16	0.15
Ptprd	-1.27728	3.47883	15.0604	0.000104123	0.00247761	1.93	0.823333	2.15	1.59	2.05	1.13	0.73	0.61
Dab2	1.20133	6.73026	15.0526	0.000104556	0.00248244	16.5833	39.4733	17.55	19.25	12.95	34.32	43.65	40.45
Smad7	-1.2321	5.95028	15.0497	0.000104718	0.00248244	22.4667	9.81333	18.13	20.35	28.92	10.37	9.03	10.04
Zbtb42	-1.30756	2.77511	15.0329	0.000105653	0.00249993	3.38667	1.36	3.1	2.97	4.09	1.47	1.72	0.89
Lhfp	-1.34305	7.92873	15.0192	0.000106425	0.0025135	213.2	85.9267	200.64	165.87	273.09	90.23	61.52	106.03
Grap	1.89348	4.28412	15.004	0.000107282	0.00252902	6.23	24.1967	7.54	4.63	6.52	12.05	14.01	46.53
Clec3b	-1.97396	2.05987	14.9942	0.000107843	0.00253751	8.88333	2.09333	4.92	4.05	17.68	2.25	1.46	2.57
Slc43a1	-1.26813	4.48808	14.9688	0.000109301	0.00256705	14.1967	5.97	16.09	14.85	11.65	7.47	6.33	4.11
Slc22a4	1.33242	2.3003	14.9418	0.000110876	0.00259923	1.26333	3.39333	1.56	1.33	0.9	2.9	2.86	4.42
Mgat3	-1.29248	1.12772	14.9257	0.000111827	0.00261666	0.76	0.313333	0.79	0.64	0.85	0.32	0.37	0.25
Ncaph	1.33123	1.98608	14.9166	0.000112367	0.00262446	0.946667	2.59	1.07	0.76	1.01	1.66	3.51	2.6
Pcdhb7	1.29597	2.26645	14.8993	0.000113407	0.00264386	0.97	2.39667	0.91	1.06	0.94	1.83	3.23	2.13
Dusp5	1.60085	1.20693	14.8745	0.000114906	0.0026696	0.983333	3.03667	0.88	0.63	1.44	1.79	4.19	3.13
Prdm6	-1.50697	1.45964	14.8741	0.000114933	0.0026696	1.76333	0.633333	1.66	1.18	2.45	0.49	0.54	0.87
A4galt	1.14187	4.88109	14.8693	0.000115225	0.00267148	10.7633	24.5633	12.78	9.89	9.62	25.29	26.89	21.51
B230206H07Rik	1.31154	2.99213	14.8196	0.000118301	0.00273778	0.04	0.08	0.03	0.09	0	0.13	0.07	0.04
Nqo1	1.27086	5.48888	14.7942	0.000119901	0.00276975	20.75	50.9933	22.81	21.88	17.56	38.53	46.97	67.48
Ube2c	1.30193	2.78102	14.7775	0.000120971	0.00278939	6.23	15.3033	5.36	4.68	8.65	13.67	17.51	14.73
Tbx3	1.62597	0.00211704	14.7651	0.000121771	0.00280273	0.0866667	0.29	0.06	0.03	0.17	0.36	0.26	0.25
Pbld1	1.67444	0.591868	14.7472	0.000122929	0.00282424	0.35	1.33333	0.44	0.49	0.12	1.11	1.96	0.93
Itih4	-1.46425	4.60121	14.6659	0.000128351	0.00294346	13.6267	5.05667	20.11	8.23	12.54	6.48	5.31	3.38
Necab1	2.28178	1.18548	14.6505	0.000129403	0.00296223	0.0466667	0.146667	0.02	0.11	0.01	0.11	0.15	0.18
Klhl30	-1.50078	1.39561	14.6365	0.000130368	0.00297894	1.44333	0.53	1.62	0.87	1.84	0.75	0.45	0.39
Adm	2.19912	3.3631	14.6324	0.000130652	0.00298004	3.25667	15.3033	3.7	1.57	4.5	6.39	8.37	31.15
Gsto1	1.12809	4.96771	14.5758	0.000134633	0.00306417	23.21	51.6833	23.3	21.56	24.77	48.88	60.82	45.35
Pdpn	2.50175	2.55195	14.5731	0.000134825	0.00306417	1.23667	7.00333	1.71	0.26	1.74	5.43	2.48	13.1
Fmod	-1.63556	3.82771	14.5401	0.000137207	0.00311274	9.20667	3.04333	11.94	5.27	10.41	4.53	3.15	1.45
Chn1	1.44547	4.21307	14.5072	0.000139622	0.00316184	2.81333	7.79333	2.68	2.3	3.46	5.05	6.24	12.09
Gpr160	2.9755	1.621	14.4964	0.000140425	0.00317436	0.41	3.37333	0.64	0.07	0.52	2.16	0.72	7.24
Dlgap1	-1.3988	2.3553	14.4854	0.000141251	0.00318734	1.64667	0.55	1.67	2.05	1.22	0.7	0.38	0.57
Pcdh19	-1.27785	3.35815	14.475	0.000142028	0.00319918	1.61667	0.7	1.19	1.77	1.89	0.81	0.8	0.49
Efnb2	-1.24948	7.89311	14.4593	0.000143219	0.00322026	92.3433	40.2333	80.29	109.93	86.81	47.73	46.7	26.27
Gna14	-1.13015	3.69928	14.4129	0.000146797	0.00329486	6.11667	2.83667	5.48	6.29	6.58	3.06	2.95	2.5
Ccnb1	1.27118	3.34816	14.3916	0.000148465	0.00332242	3.19667	8.09667	3.69	2.11	3.79	7.1	8.69	8.5
Ccbp2	2.52011	3.44597	14.3905	0.00014855	0.00332242	1.39333	7.85	1.4	0.25	2.53	5.46	3.68	14.41
Fam83d	1.4471	1.59074	14.3837	0.000149086	0.00332854	0.896667	2.43	0.94	0.52	1.23	1.71	2.6	2.98
Lrrc1	1.15926	3.74794	14.3728	0.000149953	0.003342	3.36333	7.77333	2.96	3.6	3.53	6.57	8.29	8.46
Col9a1	-1.90063	1.58595	14.3692	0.000150238	0.00334248	1.27	0.293333	1.33	0.97	1.51	0.29	0.05	0.54
Klhl4	1.16421	7.30604	14.354	0.000151456	0.00336364	33.82	78.5233	36.62	39.12	25.72	70.93	83.23	81.41
Slco2b1	1.33501	5.25477	14.34	0.000152584	0.00337758	5.29333	14.0667	4.61	4.27	7	10.22	19.66	12.32
Cpxm1	-1.16345	4.11321	14.3396	0.000152617	0.00337758	11.82	5.48333	13.55	12.75	9.16	5.86	5.02	5.57
Batf	1.2936	2.12226	14.3306	0.000153352	0.00338299	3.66333	9.31667	3.89	2.98	4.12	10.57	6.17	11.21
Prkcq	2.00537	3.03812	14.3301	0.000153396	0.00338299	1.18	4.69	1	0.9	1.64	2.92	1.9	9.25
Adamts4	1.41702	1.73154	14.3255	0.000153771	0.00338536	0.466667	1.15333	0.28	0.31	0.81	1.1	1.14	1.22
Arl4a	1.594	6.99254	14.3105	0.000154995	0.0034064	20.58	63.0467	21.85	18.17	21.72	40.08	40.51	108.55
Gpc6	-1.26138	5.72542	14.2885	0.000156818	0.00343699	12.8667	5.53667	11.57	9.76	17.27	6.95	5.21	4.45
Gbx2	-1.43929	2.41566	14.2872	0.00015693	0.00343699	3.65	1.42333	3.35	3.5	4.1	1.31	0.83	2.13
Bik	1.56501	3.37391	14.2809	0.000157454	0.00344252	7.02	21.16	6.41	5.59	9.06	15.33	13.93	34.22
Pparg	2.33354	2.76732	14.2651	0.000158786	0.00346564	1.50667	7.53667	1.87	0.33	2.32	3.89	4.12	14.6
Abcb1a	1.45527	3.49735	14.2269	0.000162041	0.00353059	1.02333	3.43	1.04	1.06	0.97	3.1	5.42	1.77
Ankle1	1.48695	0.609641	14.1925	0.000165031	0.00358957	0.29	0.99	0.21	0.24	0.42	0.63	1.66	0.68
Hs3st3a1	-1.60105	1.18576	14.1695	0.000167055	0.00362736	0.96	0.293333	0.93	0.89	1.06	0.2	0.13	0.55
Eltd1	1.4473	7.28041	14.1647	0.000167482	0.00363041	23.49	66.21	26.5	26.12	17.85	67.68	98.34	32.61
Pgf	1.59173	3.45466	14.1532	0.000168514	0.0036416	4.14667	13.2867	2.97	2.56	6.91	10.62	9.8	19.44
Cldn15	-1.13729	6.89721	14.1525	0.000168574	0.0036416	113.533	53.1567	114.41	109.18	117.01	53.32	43.99	62.16
Sec14l2	-1.13097	4.25888	14.1044	0.000172936	0.00372947	11.9667	5.6	11.42	12.6	11.88	6.85	5.17	4.78
AW555464	-1.20266	3.13862	14.0904	0.000174232	0.00375103	2.06	0.933333	1.7	1.85	2.63	1	0.94	0.86
Col1a1	-1.73251	7.23235	14.067	0.000176412	0.00379152	52.52	16.4067	51.91	30.6	75.05	20.4	6.91	21.91
Lpar1	-1.32137	5.15821	14.0528	0.000177749	0.00381283	17.9033	7.28667	12.43	19.86	21.42	7.27	5.47	9.12
Nox4	-1.27178	5.31876	14.0501	0.000178006	0.00381283	18.6133	7.95667	24.64	15.4	15.8	9.48	9.06	5.33
Smoc1	-1.52719	9.02728	14.0422	0.000178756	0.00382242	268.657	97.0367	260.91	267.2	277.86	150.63	99.9	40.58
Itga9	-1.22981	7.99764	14.029	0.000180015	0.00384006	58.1167	25.6433	47.9	62.44	64.01	24.11	34.59	18.23
Abca8a	-1.6756	2.49782	14.0272	0.000180188	0.00384006	1.71	0.526667	1.98	1.99	1.16	0.62	0.79	0.17
Palm	1.39054	6.5802	14.0196	0.000180919	0.00384917	23.42	60.6367	19.91	20.35	30	40.91	54.01	86.99
Lamb1	1.39136	4.58176	13.9903	0.000183756	0.00390296	2.59667	7.15667	2.07	1.73	3.99	5.67	7.33	8.47
Aff2	-1.26965	2.3131	13.983	0.000184467	0.00391151	1.63333	0.71	1.13	1.44	2.33	0.63	0.73	0.77
Pdgfrb	-1.61948	5.97321	13.8987	0.000192929	0.00408409	20.1	6.63667	17.55	22.65	20.1	10.37	7.11	2.43
Ass1	-1.0843	6.23989	13.8191	0.000201281	0.00425379	77.8133	37.5033	80.25	81.17	72.02	42.71	36.22	33.58
Arhgap27	1.81555	3.85191	13.7789	0.000205635	0.00433856	1.87333	6.86667	1.62	1.12	2.88	3.73	4.98	11.89
D730005E14Rik	1.1625	3.63731	13.7532	0.000208468	0.00438871	1.15667	3.54667	1.09	1.42	0.96	2.55	2.98	5.11
Hopx	1.33387	1.16534	13.751	0.000208706	0.00438871	1.41333	3.60667	1.05	1.28	1.91	4.17	2.66	3.99
Hs6st1	-1.67414	4.69302	13.6965	0.000214853	0.00451049	12.6633	4.04333	6.34	9.24	22.41	2.82	4.35	4.96
Nusap1	1.16026	2.65872	13.6608	0.000218976	0.00458347	1.49	3.5	1.65	1.23	1.59	2.98	4.47	3.05
Il10ra	4.22648	0.501392	13.6602	0.000219054	0.00458347	0.0333333	0.96	0.07	0.03	0	0.37	2.51	0
Dctd	1.2896	1.33311	13.6357	0.000221927	0.00463594	0.843333	2.33333	0.61	0.83	1.09	1.74	2.49	2.77
Smpd3	-1.51623	5.97082	13.6173	0.000224107	0.00467377	20.83	7.46333	12.78	14.58	35.13	7.06	6.51	8.82
Olfml2b	-1.38783	4.52575	13.5964	0.000226623	0.00471845	13.2767	5.16	17.39	7.59	14.85	5.52	3.66	6.3
Kcnc2	2.23569	1.64614	13.5849	0.000228018	0.0047397	0.173333	0.966667	0.15	0.28	0.09	0.92	1.8	0.18
Lox	-1.19417	8.58187	13.5517	0.000232086	0.00481635	167.82	75.6667	160.27	182.32	160.87	99.09	77.44	50.47
Tbkbp1	-1.10786	4.71801	13.499	0.00023869	0.0049453	11.6267	5.45	10.44	10.66	13.78	5.48	5.61	5.26
C78339	-1.13195	3.2473	13.476	0.000241635	0.00499813	9.57333	4.72333	8.1	10.85	9.77	4.56	5.47	4.14
Vasn	-1.16726	4.32363	13.4241	0.000248413	0.00512995	10.4533	4.75667	11.26	7.68	12.42	5.42	4.47	4.38
4930486L24Rik	1.11865	2.74755	13.4088	0.000250453	0.00516366	3.22	7.51667	3.2	3.41	3.05	6.97	7.25	8.33
Rab20	1.24387	1.36124	13.3802	0.000254292	0.00523428	1.43	3.51	1.73	1.65	0.91	3.32	4.96	2.25
Aass	-1.77517	2.80281	13.3726	0.000255333	0.00524717	3.34	1.02333	3.48	4.19	2.35	1.65	1.13	0.29
Plekhg3	-1.21132	3.62686	13.3657	0.000256264	0.00525778	3.74667	1.69	3.7	3.1	4.44	1.75	2.18	1.14
Pdgfc	1.40719	3.92517	13.3569	0.000257477	0.00526826	2.92667	8.03	3.78	2.33	2.67	8.66	11.36	4.07
Tspan8	1.14948	2.22975	13.3559	0.000257607	0.00526826	2.48667	5.54333	2.51	2.44	2.51	6.34	4.55	5.74
Sox4	1.58643	3.22527	13.347	0.000258842	0.00528496	1.67667	5.39333	1.56	1.5	1.97	2.02	6.03	8.13
4732416N19Rik	-1.34881	2.68036	13.2836	0.000267737	0.00545777	0.116667	0.04	0.15	0.2	0	0.12	0	0
Cerk	-1.11467	5.12545	13.2486	0.000272777	0.00553728	12.21	5.72333	10.35	11.26	15.02	6.15	6.03	4.99
Aqp1	1.35968	7.84966	13.2476	0.000272924	0.00553728	57.5167	152.823	36.19	49.69	86.67	158.54	125.08	174.85
Cdk1	1.46311	2.86316	13.2475	0.000272949	0.00553728	1.59667	4.45333	1.24	1.03	2.52	2.72	5.99	4.65
Gna15	-1.22978	2.33452	13.2443	0.000273414	0.00553784	4.29333	1.84	4.04	4.4	4.44	1.51	1.56	2.45
Gm11837	2.60519	1.30644	13.2405	0.000273963	0.00554009	1.05	6.50333	1.48	0.63	1.04	1.04	2.61	15.86
Bmp2k	1.32999	3.45054	13.2222	0.000276646	0.00558542	0.913333	2.64333	0.7	0.69	1.35	2.44	3.73	1.76
Chac2	1.12124	3.50963	13.2152	0.000277693	0.00558713	7.28	16.3333	7.23	8.29	6.32	14.59	15.34	19.07
Ccl21a	3.65567	9.94129	13.2127	0.000278054	0.00558713	2.90667	0.0633333	0	2.77	5.95	0	0	0.19
Gm1987	3.65567	9.94129	13.2127	0.000278054	0.00558713	99.5	1307.63	119.53	0	178.97	718.19	349.5	2855.19
Ccdc48	2.24559	1.62554	13.1762	0.000283531	0.00567854	0.416667	2.00333	0.39	0.21	0.65	0.72	0.8	4.49
Frmd5	-1.53547	3.86328	13.1745	0.000283792	0.00567854	5.15667	1.82	6.13	5.72	3.62	2.69	2.06	0.71
Nat8l	1.93264	0.31593	13.1734	0.00028395	0.00567854	0.0866667	0.346667	0.12	0.09	0.05	0.16	0.19	0.69
Ifi204	1.49907	2.94843	13.1595	0.000286072	0.00570937	0.736667	3.11	0.6	0.95	0.66	2.07	6.09	1.17
Anxa8	2.0231	0.993309	13.1546	0.000286814	0.00570937	0.383333	2.14	0.32	0.13	0.7	0.95	1.03	4.44
Gadd45g	1.1541	6.76893	13.1544	0.000286844	0.00570937	77.6367	179.9	70.43	75.54	86.94	150.58	157.48	231.64
7530420F21Rik	1.80149	-0.326807	13.142	0.000288748	0.00573824	0.15	0.546667	0.16	0.29	0	0.47	1.07	0.1
Leprel2	-1.12932	7.54573	13.1363	0.000289628	0.0057467	110.757	51.93	99.16	102.21	130.9	42.18	62.45	51.16
Mt2	1.24191	4.60396	13.1331	0.000290122	0.00574751	44.5067	107.083	33.72	44	55.8	84.22	99.51	137.52
Mir1906-1	-1.10009	2.71208	13.1239	0.000291547	0.0057577	17.9	17.8067	24.27	25.28	4.15	18.29	19.34	15.79
Mir1906-2	-1.10009	2.71208	13.1239	0.000291547	0.0057577	17.9	17.8067	24.27	25.28	4.15	18.29	19.34	15.79
Nrxn2	2.18068	1.82934	13.1166	0.000292697	0.00576512	0.15	0.613333	0.14	0.19	0.12	0.16	0.32	1.36
Mst1r	-1.49159	1.12006	13.1157	0.000292833	0.00576512	0.726667	0.213333	0.66	0.86	0.66	0.34	0.1	0.2
Slc45a3	2.45518	5.75075	13.108	0.000294036	0.00577981	6.02	34.02	3.75	3.47	10.84	12.15	12.49	77.42
Fbln1	-1.07605	3.76425	13.0703	0.000300018	0.00588826	6.17667	2.99333	6.3	5.81	6.42	3.47	2.79	2.72
Cd1d1	1.32276	1.98944	13.067	0.000300549	0.00588954	1.50333	3.84667	1.76	1.77	0.98	3.47	2.74	5.33
Nme4	1.27013	0.596589	13.0495	0.000303361	0.00593547	1.07333	2.59333	0.84	1.38	1	2.86	2.19	2.73
Scube3	-1.60773	1.84997	13.0332	0.000306021	0.00597826	1.94	0.633333	2.39	0.84	2.59	0.58	0.43	0.89
Cdca3	1.2136	1.73438	12.9703	0.000316472	0.00617291	1.71667	3.95333	1.83	1.29	2.03	3.75	4.84	3.27
Slc26a10	2.12041	0.320132	12.9598	0.000318248	0.00619801	0.14	0.803333	0.07	0	0.35	0.7	0.32	1.39
Cyp26b1	1.30449	2.46584	12.9564	0.00031883	0.00619979	0.773333	1.97667	0.82	0.85	0.65	1.36	3.01	1.56
Slc43a2	1.11827	3.03562	12.9383	0.00032192	0.00624961	0.736667	1.71667	0.8	0.86	0.55	1.97	1.65	1.53
Cthrc1	1.18495	5.6429	12.9331	0.000322823	0.00624961	34.55	80.2167	32.91	30.56	40.18	76.25	60.16	104.24
Kcnab1	-1.34941	4.48024	12.9328	0.000322873	0.00624961	12.8067	5.13667	18.96	7.59	11.87	6.65	4.36	4.4
Gm14207	1.24203	1.71824	12.9183	0.000325388	0.00628869	0.73	3.24333	0.43	0.99	0.77	3.18	1.63	4.92
Rapgef4	1.17063	2.74518	12.9013	0.000328358	0.00633642	0.533333	1.53667	0.78	0.43	0.39	1.57	1.95	1.09
Mast3	-1.12751	2.79133	12.8936	0.000329701	0.00635264	1.96333	0.96	1.86	1.93	2.1	1.2	0.8	0.88
Col1a2	-1.28201	8.36701	12.8562	0.000336361	0.00647111	101.67	43.21	99.54	67.44	138.03	53.7	31.97	43.96
Cklf	1.40016	2.89421	12.8011	0.000346409	0.0066543	9.01	22.55	9.03	8.53	9.47	19.26	14.35	34.04
Cercam	-1.14714	4.15698	12.7894	0.000348585	0.00668596	10.6867	4.98	10.9	10.18	10.98	6.61	4.86	3.47
Cdc42ep2	1.08909	3.72102	12.7858	0.000349266	0.00668889	7.29333	16.4733	6.92	7.69	7.27	17.54	19.31	12.57
Chrdl1	-1.60543	1.55933	12.7816	0.000350038	0.00669106	1.25	0.42	1.1	1.16	1.49	0.29	0.82	0.15
Mrvi1	-1.7115	3.12531	12.7795	0.000350436	0.00669106	2.66	0.82	3.9	1.82	2.26	1.54	0.56	0.36
Ier5l	1.91805	1.09149	12.7603	0.000354059	0.00675004	0.616667	2.43	0.61	0.65	0.59	0.61	1.41	5.27
Clip4	-1.64588	0.49793	12.7434	0.000357274	0.00678473	0.666667	0.25	0.5	0.45	1.05	0.06	0.22	0.47
Ccl21b	3.63705	10.3666	12.7402	0.000357872	0.00678473	0.346667	0	0	1.04	0	0	0	0
E030013I19Rik	-1.53905	4.51149	12.7369	0.000358514	0.00678473	9.9	3.58	13.49	5.03	11.18	3.59	1.78	5.37
Ccl21c	3.63645	10.3672	12.7339	0.000359094	0.00678473	13.7	168.607	16.71	0	24.39	90.56	33.36	381.9
Gm10591	3.63645	10.3672	12.7339	0.000359094	0.00678473	13.7	168.607	16.71	0	24.39	90.56	33.36	381.9
Gm13304	3.63645	10.3672	12.7339	0.000359094	0.00678473	13.7	168.607	16.71	0	24.39	90.56	33.36	381.9
Trpc3	2.23826	0.879162	12.7297	0.000359899	0.00678981	0.186667	0.913333	0.23	0.04	0.29	0.24	0.9	1.6
Dok2	-1.26713	0.733361	12.722	0.000361382	0.00680764	1.51667	0.666667	1.55	1.37	1.63	0.94	0.55	0.51
Selenbp2	-1.04729	4.40792	12.7185	0.000362054	0.00681016	0.08	0.0266667	0.09	0.06	0.09	0.03	0.03	0.02
Unc5a	1.51755	0.710149	12.7136	0.000362999	0.00681226	0.193333	0.676667	0.21	0.26	0.11	0.5	1.04	0.49
Axl	-1.09476	5.60291	12.71	0.000363699	0.00681226	15.2533	7.39667	17.46	11.41	16.89	7.96	7.24	6.99
Baiap2	1.23411	4.30149	12.7096	0.000363779	0.00681226	6.51667	15.8167	5.42	5.32	8.81	12.13	20.72	14.6
Pik3r6	1.21708	3.41411	12.6934	0.000366946	0.0068614	2.09667	5.15	1.59	1.7	3	3.78	6.6	5.07
Itga7	-1.74676	3.736	12.6782	0.000369941	0.0069072	5.60333	1.60333	5.81	2.32	8.68	1.47	0.82	2.52
C330027C09Rik	1.16267	1.8089	12.6554	0.000374492	0.00697689	0.613333	1.47333	0.57	0.5	0.77	1.26	1.78	1.38
Fn1	-1.17133	9.39166	12.6539	0.000374776	0.00697689	125.25	58.4233	106.31	130.23	139.21	72.95	63.7	38.62
Sema3f	-1.17054	7.99929	12.6288	0.000379851	0.00706099	122.373	55.3333	92.54	111.04	163.54	49.3	57.21	59.49
1520402A15Rik	1.11226	3.57545	12.6212	0.000381405	0.00707948	6.48667	14.81	6.87	7.27	5.32	13.17	13.7	17.56
Cdca5	1.49282	0.347325	12.5972	0.000386325	0.0071603	0.433333	1.24333	0.34	0.27	0.69	1.01	1.79	0.93
Retnla	-5.2615	-0.280562	12.5561	0.000394921	0.00730892	5.04333	0.126667	15.13	0	0	0	0.16	0.22
Etv1	-1.46311	0.852278	12.5507	0.000396059	0.00730961	0.73	0.28	0.97	0.61	0.61	0.46	0.16	0.22
Ccdc60	-1.28232	0.411117	12.5504	0.000396113	0.00730961	0.75	0.26	0.74	0.57	0.94	0.25	0.17	0.36
Ldb3	-1.36578	2.98793	12.5434	0.000397607	0.00732651	3.38667	1.38	4.49	1.79	3.88	2.04	0.64	1.46
Fat1	-1.4805	3.41518	12.5341	0.0003996	0.00735252	1.13667	0.416667	1.13	0.62	1.66	0.52	0.25	0.48
Perp	-1.08327	7.32493	12.5256	0.000401413	0.00737516	149.29	72.53	172.76	161.27	113.84	80.64	64.04	72.91
Cys1	-1.09272	2.45488	12.5148	0.000403742	0.00740036	2.25	1.01333	2.24	2.51	2	0.96	0.96	1.12
Gm5424	-1.04269	4.75507	12.5138	0.000403953	0.00740036	3.09	1.56333	3.39	3.14	2.74	2.1	1.13	1.46
Nipal4	1.31142	0.682765	12.4735	0.00041277	0.00754459	0.286667	0.82	0.22	0.39	0.25	0.53	0.91	1.02
B930003M22Rik	1.24164	0.965129	12.4724	0.000413019	0.00754459	1.26	2.99667	1.25	1.43	1.1	2.25	3.66	3.08
Sirpa	-1.08037	6.63601	12.4614	0.000415451	0.00757809	43.8867	21.79	37.82	41.02	52.82	24.35	22.44	18.58
Baz1a	1.1269	2.66385	12.4547	0.000416939	0.00759428	0.67	1.60333	0.59	0.6	0.82	1.23	1.7	1.88
Alox12	1.30863	0.987494	12.4072	0.000427685	0.00777882	0.41	1.07667	0.35	0.24	0.64	1.11	0.89	1.23
Zfp651	-1.11133	3.10472	12.4033	0.00042858	0.00778393	2.07	1.00667	1.96	1.67	2.58	1.15	0.93	0.94
Tspyl5	-1.32652	2.30958	12.3984	0.000429709	0.00779324	2.12333	0.883333	2.01	2.12	2.24	0.85	1.35	0.45
Ube2t	1.21187	1.41589	12.3765	0.00043478	0.00787393	1.89333	4.53333	2	1.29	2.39	3.81	4.05	5.74
Scara5	-1.32095	2.60397	12.372	0.000435821	0.00788152	2.78667	1.12667	3.38	2.74	2.24	1.4	0.61	1.37
Rftn1	1.28253	5.02629	12.3546	0.000439893	0.00794381	7.99333	20.1933	10.48	6.14	7.36	14.88	17.23	28.47
Gm2058	-1.04966	7.09354	12.3408	0.000443168	0.00799154	14.9867	4.15	14.13	20.05	10.78	3.97	3.42	5.06
2210408F21Rik	1.08867	2.50869	12.3109	0.000450311	0.00810879	5.34333	11.28	6.06	4.78	5.19	10.86	8.73	14.25
AA467197	1.46616	0.283013	12.3055	0.000451617	0.00812076	1.34333	3.91	1.03	1.11	1.89	3.88	2.37	5.48
Synpo	-1.07736	7.92336	12.2899	0.000455414	0.00817742	76.4733	37.46	62.05	75.6	91.77	38.49	41.92	31.97
Cep55	1.43041	2.05796	12.2757	0.000458898	0.00822549	1.04667	2.92333	1.02	0.81	1.31	2.74	4.74	1.29
Il2rg	1.0842	7.52989	12.2737	0.00045939	0.00822549	94.6867	205.243	94.96	98.61	90.49	160.21	209.29	246.23
Slc16a3	-1.09816	3.35888	12.2528	0.000464564	0.00830638	6.56	3.12333	5.36	6.35	7.97	2.74	2.92	3.71
Nalcn	-1.2838	3.34989	12.2495	0.000465371	0.00830906	2.23667	0.95	2.33	2.78	1.6	1.33	0.92	0.6
Cdh26	-1.34031	4.28952	12.234	0.000469262	0.00836674	10.35	4.14	7.79	9.13	14.13	3.09	3.1	6.23
Kcnb1	1.55828	1.97019	12.2227	0.000472126	0.00840597	0.623333	1.91333	0.41	0.51	0.95	1.27	3.29	1.18
Slc16a11	1.21904	1.02868	12.2008	0.000477691	0.0084931	0.483333	1.36667	0.49	0.42	0.54	0.89	1.58	1.63
Selenbp1	-1.01422	6.18712	12.195	0.000479165	0.00850736	60.8533	30.79	63.68	64.67	54.21	32.94	32.6	26.83
Irf5	1.16533	0.561385	12.1795	0.00048317	0.00856645	0.43	1.16	0.36	0.45	0.48	1.01	1.22	1.25
Nhedc2	1.59146	-0.0710075	12.1624	0.000487623	0.00863332	0.133333	0.653333	0.12	0.25	0.03	0.3	0.51	1.15
Ptprs	-1.07349	4.17266	12.1515	0.000490482	0.00867181	3.95667	1.86	3.85	3.79	4.23	1.98	1.42	2.18
Hist1h2bf	1.16175	3.10852	12.1322	0.000495585	0.00873122	0.143333	16.0867	0	0.43	0	7.53	22.14	18.59
Rgs4	-1.30082	4.34853	12.1321	0.0004956	0.00873122	12.43	5.09	16.16	7.72	13.41	4.53	3.98	6.76
Hey1	1.07726	3.43853	12.131	0.000495912	0.00873122	3.89333	8.54	3.61	3.7	4.37	6.91	9.87	8.84
Spon2	-1.62046	0.111095	12.0974	0.000504918	0.00887744	0.836667	0.256667	0.5	0.54	1.47	0.14	0.42	0.21
St5	-1.17513	4.75716	12.0823	0.00050904	0.0089375	12.6	5.55667	15.89	7.67	14.24	6.31	3.97	6.39
Fst	1.28413	1.1405	12.074	0.000511301	0.00896477	0.59	1.61667	0.71	0.34	0.72	1.75	1.67	1.43
Sulf2	-1.10153	8.88161	12.0502	0.00051787	0.00906192	162.917	78.4567	145.79	184.41	158.55	81.19	99.53	54.65
Mboat1	1.48128	3.10702	12.0487	0.000518274	0.00906192	1.83333	5.12333	1.79	1.32	2.39	3.36	3.25	8.76
Igsf9	-1.88084	0.84126	12.0328	0.000522726	0.00912716	0.693333	0.173333	0.58	0.17	1.33	0.24	0.09	0.19
Epha3	-1.23053	2.72169	11.9858	0.00053608	0.00932654	2.44333	1.05667	3.16	2.2	1.97	1.04	1.45	0.68
Ccnb2	1.18724	2.89225	11.9855	0.000536164	0.00932654	3.78667	8.72	4.11	2.6	4.65	6.57	11.48	8.11
Rcan1	1.05348	7.47511	11.9848	0.000536355	0.00932654	64.9467	138.477	57.31	65.74	71.79	124.79	128.06	162.58
Fbrsl1	-1.12399	4.06075	11.9734	0.000539642	0.00936069	5.56667	2.61333	4.92	4.75	7.03	2.1	2.65	3.09
Cda	1.11823	3.8078	11.9729	0.000539798	0.00936069	15.4033	34.2467	15.22	16.54	14.45	35.85	24.79	42.1
Nos1ap	-1.25896	4.00718	11.9594	0.000543717	0.00940513	8.79667	3.82667	9.07	9.54	7.78	4.38	5.06	2.04
Mapk11	1.06945	3.58634	11.959	0.000543846	0.00940513	3.65333	7.65667	3.42	3.66	3.88	6.46	9.88	6.63
Slc2a4	-1.30221	0.625663	11.9468	0.000547413	0.00945389	0.91	0.363333	1.14	0.74	0.85	0.5	0.24	0.35
Cdca8	1.3323	2.06914	11.921	0.000555047	0.00957266	1.80667	4.62	1.47	1.12	2.83	3.09	6.16	4.61
Serp2	1.38283	1.02503	11.9118	0.000557803	0.00960712	1.50333	4.70333	1.09	1.76	1.66	2.85	4.61	6.65
LOC329427	1.27924	2.25655	11.9068	0.000559296	0.00961973	0.123333	0.393333	0.14	0.23	0	0.91	0.22	0.05
Emcn	1.05028	8.29484	11.8716	0.000569952	0.00978972	184.56	392.263	167.21	164.79	221.68	350.93	454.41	371.45
Psma8	-1.04599	2.32724	11.856	0.000574769	0.00985908	4.42667	2.30667	4.56	4.65	4.07	2.44	2.2	2.28
Ifitm3	1.10387	10.2795	11.8493	0.000576839	0.00988119	2054.02	4441.92	2125.62	2238.43	1798	4164.75	3459.1	5701.92
Gprc5b	1.18054	1.80872	11.8398	0.000579787	0.00991828	0.42	1.63	0.47	0.35	0.44	1.42	1.07	2.4
Hspb7	-1.37662	3.92768	11.8274	0.000583654	0.00997094	9.29	3.65	11.75	4.64	11.48	4.5	2.61	3.84
Ckap2l	1.21757	2.75953	11.7335	0.000613863	0.0104729	1.51	3.77	1.67	1.4	1.46	3.31	5.68	2.32
Flrt1	-1.1507	1.11961	11.726	0.000616327	0.0104935	0.403333	0.16	0.42	0.31	0.48	0.2	0.19	0.09
Rasl12	-1.4548	4.84613	11.7248	0.000616726	0.0104935	21.6767	8.05667	27.45	10.82	26.76	7.97	4.89	11.31
Vegfa	-1.06902	7.08456	11.681	0.000631413	0.0107199	65.7967	32.6867	74.24	67.92	55.23	41.54	32.77	23.75
Adrbk2	-1.29914	1.99799	11.6801	0.000631731	0.0107199	1.42333	0.783333	1.45	1.55	1.27	1.04	0.65	0.66
Plaur	1.24508	6.81829	11.6698	0.000635218	0.0107647	54.04	131.813	49.76	50.76	61.6	87.7	111.27	196.47
Hdac9	-1.1474	2.38785	11.6644	0.000637063	0.0107681	1.84333	0.823333	2.22	1.69	1.62	1.11	0.7	0.66
Tpst2	1.26823	6.6687	11.6643	0.000637121	0.0107681	40.0767	98.1867	41.06	34.72	44.45	58.03	95.85	140.68
Pafah1b3	1.26191	0.957313	11.6606	0.000638393	0.0107752	1.55667	3.91	2.21	1	1.46	4.3	2.6	4.83
Smc2	1.02279	4.34776	11.6536	0.000640774	0.010801	2.72333	5.71	2.79	2.78	2.6	4.76	6.35	6.02
Slc4a4	-1.24989	5.56154	11.6395	0.000645649	0.0108679	9.94	4.29667	8.93	10.62	10.27	4.8	5.83	2.26
Pi15	-1.34663	3.64824	11.6372	0.00064646	0.0108679	2.97333	1.19	3.85	1.79	3.28	1.75	1.12	0.7
Ckap2	1.29175	2.05925	11.6137	0.000654665	0.0109913	1.12333	2.75667	1.53	0.8	1.04	2.98	3.66	1.63
Tead3	-1.29379	0.796901	11.607	0.000657054	0.0110167	1.1	0.47	1.23	0.8	1.27	0.58	0.56	0.27
Spon1	-1.33699	9.5665	11.5936	0.000661807	0.0110818	204.103	84.1767	219.36	235.45	157.5	134.83	73.42	44.28
Thbs2	-1.17963	3.53693	11.5867	0.000664265	0.0111082	3.19333	1.43	3.32	3.26	3	2.1	1.23	0.96
Ltbp2	1.62194	4.95128	11.5444	0.000679526	0.0113484	2.45	8.2	3.02	1.47	2.86	8.53	13.34	2.73
Matn2	-1.21603	3.05685	11.526	0.000686295	0.0114464	3.69	1.58667	4.24	2.61	4.22	1.63	1	2.13
Tmtc1	-1.07353	7.20104	11.5105	0.000692028	0.0115268	27.5933	13.55	24.64	32.2	25.94	14.45	16.5	9.7
Vgll3	-1.24134	2.6761	11.494	0.00069822	0.0116147	3.11	1.34	2.67	2.95	3.71	0.96	1.12	1.94
Has3	1.24469	0.420879	11.4811	0.000703058	0.0116798	0.136667	0.356667	0.14	0.17	0.1	0.38	0.49	0.2
Adamts2	-1.44126	4.2401	11.4622	0.000710244	0.0117837	8.38	3.06333	7.64	5.12	12.38	2.1	2.07	5.02
Sik1	-1.15012	3.90564	11.4475	0.000715905	0.0118621	4.7	2.05667	3.65	4.55	5.9	2.72	2.11	1.34
Gm11149	-1.3124	3.68657	11.443	0.000717649	0.0118755	0.07	0	0.07	0.05	0.09	0	0	0
Cfb	1.05919	6.64603	11.42	0.000726575	0.0120075	27.9633	61.3633	28.85	28.48	26.56	46.4	79.86	57.83
Dleu7	4.3451	-1.00821	11.4034	0.000733089	0.0120993	0.00666667	0.85	0	0.02	0	0	0	2.55
Fstl1	-1.0194	10.1997	11.3812	0.000741915	0.0122186	525.83	267.98	461.95	479.96	635.58	295.94	254.03	253.97
Mpp3	1.75748	0.423562	11.3804	0.000742248	0.0122186	0.156667	0.77	0.15	0.25	0.07	0.64	0.32	1.35
Ces2c	1.60275	1.37021	11.3665	0.000747788	0.0122938	0.246667	1.59	0.29	0.38	0.07	1.64	2.48	0.65
Cenpe	1.05505	2.53378	11.334	0.000761003	0.0124949	0.456667	1.04667	0.49	0.41	0.47	1.08	1.19	0.87
Meg3	-1.00504	5.43212	11.3246	0.000764855	0.0125418	21.32	11.5	20	24.05	19.91	10.19	11.12	13.19
Hs3st3b1	-1.11004	1.21631	11.3026	0.000773995	0.0126753	0.586667	0.273333	0.66	0.55	0.55	0.35	0.26	0.21
Tppp3	1.58843	7.08125	11.2865	0.00078074	0.0127692	93.12	281.557	105	74.19	100.17	141.11	169.54	534.02
Dmpk	-1.36888	4.93667	11.2829	0.000782227	0.012777	18.77	7.38	22.6	9.81	23.9	6.1	5.52	10.52
Pcsk6	2.52723	2.38158	11.2777	0.000784419	0.0127963	0.403333	2.40667	0.37	0.12	0.72	0.91	0.55	5.76
Ogn	-1.39799	6.50391	11.2442	0.000798725	0.0130129	63.6	24.4933	96.73	33.19	60.88	30.06	15.07	28.35
Gng11	1.41407	7.19338	11.2412	0.000800001	0.013017	134.023	369.333	134.27	119.13	148.67	238.65	229.12	640.23
Ppp1r3c	1.19877	0.709409	11.2373	0.000801682	0.0130276	0.456667	1.03667	0.62	0.4	0.35	1.14	0.8	1.17
Shcbp1	1.49401	1.35092	11.2262	0.000806506	0.0130892	0.696667	1.97333	0.93	0.44	0.72	2.31	2.75	0.86
Arhgef17	-1.04446	3.30815	11.193	0.000821059	0.0133083	1.47	0.716667	1.67	1.31	1.43	0.84	0.7	0.61
Fam46a	-0.997191	3.53918	11.1565	0.000837394	0.0135557	3.32667	1.70667	3.48	3.03	3.47	1.62	1.57	1.93
AI115009	1.90916	-0.303983	11.1465	0.000841916	0.0136115	0.13	0.623333	0.15	0.2	0.04	0.44	1.29	0.14
Psen2	1.06488	6.14347	11.1377	0.00084592	0.0136588	27.4967	59.1033	31.45	23.83	27.21	70.55	43.42	63.34
Nrip2	1.2902	0.576453	11.1311	0.000848937	0.0136901	0.276667	1.09667	0.3	0.22	0.31	0.49	1.2	1.6
Ttk	1.36318	1.09832	11.1194	0.000854308	0.0137591	0.4	1.22	0.46	0.37	0.37	0.89	2.04	0.73
B4galt6	1.21931	1.82685	11.0613	0.000881506	0.0141791	0.42	1.02	0.46	0.3	0.5	1.09	1.35	0.62
Tifa	1.20195	3.84227	11.0294	0.000896778	0.0144065	5.19333	12.0967	4.53	6.04	5.01	7.43	12.01	16.85
Tlcd2	1.02051	3.46688	11.0192	0.000901729	0.0144677	3.94	9.02333	4.48	3.48	3.86	6.61	10.13	10.33
Pla2r1	1.44909	0.903719	11.0103	0.000906079	0.0145191	0.136667	0.476667	0.21	0.11	0.09	0.38	0.74	0.31
Lypd6	2.16322	-0.048058	10.9999	0.000911181	0.0145824	0.0933333	0.54	0.1	0.12	0.06	0.32	0.09	1.21
Foxf2	1.24224	2.83812	10.9793	0.000921344	0.0147264	2.15333	5.20333	1.81	1.87	2.78	3.19	7.23	5.19
Col23a1	-1.15579	6.34013	10.9583	0.000931864	0.0148758	21.9467	10.1	15.22	19.35	31.27	8.67	10.85	10.78
Myo1b	1.31018	2.78934	10.9544	0.000933822	0.0148882	0.39	1.6	0.39	0.08	0.7	1.31	0.84	2.65
Mrc1	1.29999	1.07975	10.9382	0.000942014	0.0149984	0.16	0.48	0.35	0.03	0.1	0.55	0.35	0.54
Sh2b2	1.98841	0.145233	10.9347	0.000943801	0.0149984	0.163333	0.696667	0.11	0.19	0.19	0.21	0.24	1.64
Cnrip1	1.10028	3.23169	10.9337	0.000944286	0.0149984	4.88	10.53	6.45	3.97	4.22	9.85	8.37	13.37
Ttyh3	-1.01888	3.40102	10.9312	0.000945607	0.0150005	3.37333	1.69667	2.89	3.17	4.06	1.98	1.65	1.46
Gpha2	-1.40114	1.42494	10.9221	0.000950231	0.015055	9.93333	3.68	10.13	12.94	6.73	2.94	2.01	6.09
Egfl8	1.05999	2.15502	10.9076	0.000957699	0.0151544	1.70667	5.30333	1.85	1.91	1.36	3.56	5.27	7.08
Gucy1a3	1.13394	5.68496	10.8974	0.000962989	0.0152191	8.31	18.6167	12.1	5.44	7.39	17.26	21.32	17.27
Egfr	-1.29966	1.35468	10.8706	0.000977054	0.0154124	0.936667	0.503333	1.12	0.71	0.98	0.7	0.45	0.36
D030025P21Rik	1.54951	1.11841	10.8694	0.000977657	0.0154124	0.0866667	0.146667	0.08	0.09	0.09	0.14	0.23	0.07
Cks2	1.08786	2.99827	10.8659	0.000979519	0.0154225	11.7533	26.67	14.25	7.51	13.5	26.53	30.02	23.46
Meis1	-1.20328	3.92175	10.8557	0.000984929	0.0154885	6.93667	3.13667	7.07	7.65	6.09	4.08	3.71	1.62
Itih3	1.49123	1.26581	10.8312	0.000998043	0.0156611	0.403333	1.39	0.49	0.28	0.44	1.48	2.15	0.54
Ssh3	-1.07134	1.68258	10.8306	0.000998384	0.0156611	1.78	0.726667	1.66	1.74	1.94	0.86	0.52	0.8
Cdca2	1.25183	0.724018	10.8257	0.00100102	0.0156762	0.283333	0.693333	0.36	0.21	0.28	0.49	1.08	0.51
Arhgef25	-1.00267	3.90233	10.8242	0.00100182	0.0156762	9.74333	4.94	10.33	7.54	11.36	4.62	5.52	4.68
Cdc20	1.04716	3.76376	10.8214	0.00100335	0.0156808	6.06667	13.0633	5.82	5.09	7.29	11.94	16.01	11.24
Adrbk1	-1.14847	5.19541	10.8143	0.00100717	0.015721	17.4467	8.17667	13.03	13.97	25.34	6.71	9.18	8.64
Mapk8ip1	-1.31623	2.04945	10.8091	0.00101002	0.0157461	2.10667	0.893333	1.33	2.19	2.8	0.82	0.53	1.33
Hmgcll1	3.17935	0.0600166	10.75	0.00104278	0.0162369	0.05	0.606667	0.04	0.02	0.09	0.4	1.42	0
Spn	-1.01315	1.70019	10.7436	0.00104641	0.0162734	1.77	0.966667	1.92	1.64	1.75	1.02	0.92	0.96
4930572J05Rik	-1.20574	1.25879	10.7316	0.00105324	0.0163594	2.88	1.18667	3.05	2.74	2.85	0.73	1.04	1.79
Prex1	-1.16913	3.68549	10.7204	0.00105962	0.0164383	3.06667	1.39	2.38	2.96	3.86	1.72	1.6	0.85
Slc16a9	1.09115	4.50031	10.7068	0.00106742	0.0165391	4.82	10.75	3.78	5.79	4.89	10.72	14.05	7.48
Kank3	1.33488	7.53086	10.7037	0.00106924	0.0165471	42.1467	108.81	40.76	40.37	45.31	49.77	98.4	178.26
Irgq	-1.0094	2.87398	10.671	0.0010883	0.016806	1.87333	0.96	1.65	1.82	2.15	1.07	1.08	0.73
Prkar1b	2.18321	0.733835	10.6704	0.00108862	0.016806	0.243333	1.26667	0.25	0.25	0.23	0.38	0.35	3.07
Dtx4	-1.201	0.656686	10.6487	0.00110146	0.0169834	0.426667	0.17	0.36	0.32	0.6	0.19	0.15	0.17
Ube2h	-0.979241	7.09498	10.6288	0.0011134	0.0171466	40.4333	23.1433	36.18	42.9	42.22	28.14	24.8	16.49
Mnda	1.17201	3.82335	10.6243	0.00111612	0.0171509	2.68333	6.26667	2.52	3.09	2.44	6.26	8.29	4.25
Sfrp4	-1.16208	4.48487	10.6238	0.00111639	0.0171509	22.4233	10.19	22.04	21.7	23.53	9.61	6.12	14.84
Entpd2	-1.01838	2.67205	10.6214	0.00111786	0.0171527	5.54667	2.64333	7.15	4.51	4.98	2.65	2.79	2.49
Ankrd37	1.20368	1.20998	10.6156	0.00112139	0.017186	1.12667	3.65333	0.89	1.6	0.89	2.84	3.98	4.14
Myc	0.968498	4.54691	10.5703	0.00114917	0.0175906	7.97667	15.9733	7.33	7.37	9.23	15.94	15.51	16.47
Ret	1.04699	3.74532	10.5662	0.00115176	0.0176088	1.40667	3.03333	1.16	1.35	1.71	2.42	4.03	2.65
Kcnk3	1.41542	-0.0925443	10.5615	0.00115467	0.0176321	0.146667	0.406667	0.15	0.09	0.2	0.31	0.26	0.65
Vcan	0.980221	2.97307	10.558	0.00115689	0.0176447	0.936667	1.68333	0.9	0.79	1.12	1.34	1.95	1.76
Gsta4	-1.17285	2.73591	10.5491	0.00116244	0.017708	14.0367	6.28333	18.25	14.61	9.25	8.87	4.71	5.27
Tro	-1.52435	0.992126	10.544	0.00116567	0.0177359	0.35	0.17	0.3	0.44	0.31	0.2	0.15	0.16
Cxcl2	1.10947	2.60937	10.5303	0.0011743	0.0178457	3.96	9.1	4.03	4.23	3.62	10.01	11.58	5.71
Chrm3	1.14941	2.23239	10.5281	0.00117572	0.0178459	0.656667	1.07	0.63	0.87	0.47	1.34	1.47	0.4
Sphk1	1.59249	2.8213	10.5234	0.00117874	0.0178702	1.86667	6.32	1.56	1.05	2.99	3.51	3.27	12.18
Osbpl10	-1.07374	1.98978	10.5106	0.00118691	0.0179727	2.86	1.23333	2.29	2.42	3.87	1.06	1.11	1.53
Ccl6	-3.14799	-1.09816	10.4878	0.00120166	0.0181742	0.79	0.0966667	2.12	0.05	0.2	0.08	0.21	0
Cxx1a	1.02615	6.63829	10.4528	0.00122464	0.0184997	41.9833	92.7733	42.24	35.95	47.76	76.51	80.74	121.07
2700099C18Rik	1.06066	0.843469	10.4502	0.00122636	0.0185036	0.596667	1.19333	0.68	0.39	0.72	1.42	1.7	0.46
Ndst1	-1.07257	4.76646	10.4438	0.00123062	0.0185458	6.71667	3.31333	6.4	7.38	6.37	4.3	3.51	2.13
Hsd11b1	-1.29263	3.53238	10.4337	0.00123737	0.0186067	15.6867	6.30667	15.92	15.55	15.59	5.84	3.18	9.9
Hmgcs2	-1.03085	3.1595	10.4333	0.0012376	0.0186067	4.30333	2.16667	4.2	3.58	5.13	1.88	1.97	2.65
Adarb2	2.77246	0.18892	10.4245	0.00124357	0.0186742	0.04	0.336667	0.07	0.05	0	0.31	0.68	0.02
Zfp423	-0.994759	5.693	10.4034	0.00125784	0.0188661	16.3833	8.52667	15.1	17.11	16.94	10.6	8.54	6.44
Pde6h	-1.01592	1.43619	10.4006	0.00125978	0.0188728	9.67	4.29667	10.07	9.18	9.76	4.6	3.91	4.38
Pde5a	-1.22391	2.09862	10.3643	0.00128478	0.0192247	1	0.42	1.49	0.69	0.82	0.54	0.44	0.28
AA986860	-1.09126	2.53385	10.3136	0.00132057	0.0197368	2.62333	0.983333	2.54	3.02	2.31	1.34	0.85	0.76
Smad6	-1.13997	7.2923	10.2927	0.00133556	0.0199374	86.0467	40.1067	74.32	68.84	114.98	28.33	40.66	51.33
Pdgfra	-1.04478	2.56454	10.2848	0.00134132	0.0199998	1.38	0.686667	1.66	1.38	1.1	0.89	0.57	0.6
Inhba	1.18056	3.92307	10.2821	0.00134324	0.0200048	7.26	17.1367	8.66	5.08	8.04	10.63	17.26	23.52
Casc4	-1.13682	3.39838	10.2644	0.00135624	0.0201747	4.22333	2.02333	5.31	3.95	3.41	2.7	2.24	1.13
Rgma	-1.14274	2.23187	10.261	0.00135874	0.0201882	2.00667	0.823333	1.87	1.93	2.22	1.15	0.85	0.47
Amigo1	-1.0531	3.66678	10.2443	0.00137109	0.0203477	3.94667	1.95667	3.19	4.18	4.47	2.2	2.36	1.31
Mfap4	-1.21152	5.2939	10.2347	0.00137826	0.0204104	46.77	20.7133	52.67	24.53	63.11	19.72	18.03	24.39
Gimap6	1.00605	7.92053	10.2343	0.00137854	0.0204104	128.75	266.327	139.27	143.93	103.05	209.64	277.83	311.51
Tubb6	1.33744	5.59564	10.2293	0.00138227	0.0204417	19.6467	51.0167	18.09	13.33	27.52	29.92	44.47	78.66
Zfp69	1.07421	2.91298	10.1676	0.00142929	0.0211125	1.34667	3.09667	1.26	1.47	1.31	2.44	2.69	4.16
Rn4.5s	1.05192	2.70236	10.1565	0.00143795	0.0212157	5.47	9.47333	4.98	8.39	3.04	10.99	7.63	9.8
Fam64a	1.18787	2.94008	10.138	0.00145245	0.0214046	3.97667	9.07333	3.67	2.47	5.79	7.38	11.97	7.87
Npcd	-1.02846	4.2404	10.1268	0.00146126	0.021489	3.77333	1.54667	3.3	3.57	4.45	2.07	1.24	1.33
C1qtnf9	1.29338	3.79685	10.1247	0.00146298	0.021489	4.98333	12.7367	2.67	4.51	7.77	9.33	15.82	13.06
Klk1b24	-2.03229	0.659412	10.1243	0.00146327	0.021489	3.25667	0.5	6.08	2.97	0.72	0.9	0.55	0.05
Cxx1b	1.00184	6.50149	10.092	0.00148912	0.0218432	38.3433	77.3133	38.89	33.93	42.21	64.86	73.44	93.64
Sv2a	-1.59372	-0.449794	10.0894	0.00149123	0.021849	0.266667	0.1	0.52	0.13	0.15	0.1	0.06	0.14
Epdr1	-1.06054	7.10199	10.0812	0.0014979	0.0219213	98.2867	48.22	88.7	93.27	112.89	37.69	41.71	65.26
Ltbp4	-1.04467	11.2781	10.0778	0.00150065	0.0219361	749.863	376.313	575.01	635.73	1038.85	375.11	375.43	378.4
Mir5107	0.995151	6.46487	10.0705	0.00150661	0.0219978	0	0	0	0	0	0	0	0
Flna	-1.13204	8.65535	10.0639	0.001512	0.0220512	76.0967	36.0033	80.32	73.55	74.42	50.58	38.34	19.09
Zfp697	1.19319	0.666334	10.056	0.00151855	0.0221212	0.156667	0.366667	0.14	0.15	0.18	0.44	0.22	0.44
Fbln7	-1.15291	2.73882	10.0484	0.00152483	0.0221872	3.75333	1.71333	4.53	2.51	4.22	2.18	1.16	1.8
Pygm	-1.16784	2.70509	10.0407	0.00153123	0.0222547	3.77667	1.58667	4.16	2.02	5.15	1.64	1.65	1.47
Emilin2	-1.16524	0.842498	10.0072	0.00155928	0.0226287	0.716667	0.326667	0.62	0.5	1.03	0.38	0.24	0.36
Ddr1	-1.03434	6.01484	10.0057	0.00156054	0.0226287	27.58	13.8467	23.16	22.99	36.59	17.15	11.91	12.48
Ripply3	0.962489	3.07867	9.98352	0.00157947	0.0228567	4.88	9.70667	5.54	4.99	4.11	8.38	10.6	10.14
Ptpn20	1.93026	0.325162	9.98199	0.00158079	0.0228567	0.18	0.776667	0.3	0.17	0.07	0.63	1.52	0.18
Gsg2	1.25101	0.347484	9.98096	0.00158168	0.0228567	0.276667	0.806667	0.15	0.29	0.39	0.59	1.16	0.67
Insr	1.00337	4.51105	9.97866	0.00158365	0.0228591	1.72333	3.67667	1.87	1.49	1.81	4.47	3.89	2.67
Tnc	-1.1556	3.63228	9.97015	0.00159099	0.0229389	2.75	1.19667	3.26	1.46	3.53	1.09	1.08	1.42
Angptl4	1.45893	4.90355	9.96484	0.00159558	0.022979	10.5167	29.3133	11.82	6.6	13.13	19.07	16.5	52.37
Myom1	-1.39976	3.25511	9.93696	0.00161993	0.023303	2.63667	0.916667	4.29	1.62	2	1.47	0.64	0.64
Ip6k3	-0.941521	5.20713	9.91273	0.0016414	0.0235851	25.8967	13.76	24.79	25.55	27.35	12.19	12.88	16.21
Ttc28	-1.00576	5.97131	9.90593	0.00164747	0.0236456	8.32667	4.25667	7.63	7.95	9.4	5.75	3.9	3.12
Podxl2	-1.57372	0.580234	9.89244	0.00165959	0.0237728	1.32667	0.37	1.4	0.62	1.96	0.08	0.25	0.78
Scrn1	-0.926074	3.96512	9.89188	0.00166009	0.0237728	12.37	6.75667	11.03	12.38	13.7	5.84	7.28	7.15
Rtn2	-1.01294	1.34503	9.88955	0.0016622	0.0237761	3.27333	1.33333	3.74	2.7	3.38	1.55	1.18	1.27
Dusp8	-1.13269	5.05936	9.87382	0.00167647	0.0239532	11.02	5.28	8.47	8.21	16.38	5.07	4.81	5.96
Actg2	-1.29596	4.34251	9.86019	0.00168894	0.0240849	28.4367	11.6233	37.46	13.83	34.02	11.86	7.29	15.72
Snhg10	1.147	1.38596	9.85957	0.0016895	0.0240849	4.5	10.96	4.21	4.96	4.33	9.15	7.13	16.6
Bmp2	1.18073	1.93068	9.85392	0.0016947	0.0241319	1.02667	2.49	1.52	0.77	0.79	1.83	3.53	2.11
Creb3l1	-0.91209	5.34063	9.83359	0.00171353	0.0243726	28.4	15.2767	27.29	27.52	30.39	15.07	17.29	13.47
Snai1	1.55651	-0.00925304	9.80336	0.00174193	0.0247487	0.37	1.07667	0.21	0.34	0.56	0.55	0.81	1.87
G0s2	-1.34194	4.98476	9.78165	0.00176262	0.0250146	81.6467	32.2233	86.52	92.97	65.45	27.45	15.14	54.08
Sox5	-0.992788	2.88964	9.77637	0.00176769	0.0250584	1.3	0.68	1.18	1.27	1.45	0.87	0.66	0.51
Ifitm1	0.999833	2.6972	9.7703	0.00177354	0.0251132	0.586667	1.71333	0.38	0.54	0.84	0.92	1	3.22
Fzd8	-1.00733	4.04218	9.75286	0.00179044	0.0253242	7.26	3.85	6.68	6.83	8.27	2.78	4.54	4.23
Ifi205	1.14375	3.12658	9.74891	0.00179429	0.0253504	0.483333	1.95	0.93	0.37	0.15	2.7	2.36	0.79
Ankrd57	-1.17783	1.85605	9.73455	0.00180836	0.0255207	1.31	0.593333	1.12	1.8	1.01	0.91	0.48	0.39
Sertad4	-0.901078	6.12532	9.72618	0.00181662	0.0256086	35.9533	19.7833	35.22	39.08	33.56	19.04	21.67	18.64
Plcl1	-1.23009	0.856747	9.72049	0.00182225	0.0256595	0.44	0.193333	0.45	0.32	0.55	0.25	0.24	0.09
Timp1	0.952852	3.7108	9.71399	0.0018287	0.0257217	14.57	28.44	14.7	13.48	15.53	26.81	24.85	33.66
Capg	0.922405	7.50141	9.70695	0.00183573	0.0257919	135.643	260.593	137	128.97	140.96	231.53	251.57	298.68
Stox2	1.02996	3.56243	9.69796	0.00184473	0.0258788	0.846667	1.86667	0.85	0.91	0.78	1.94	2.46	1.2
Enah	-1.21721	1.63592	9.69669	0.001846	0.0258788	1.15333	0.493333	1.47	0.7	1.29	0.68	0.49	0.31
Thbs1	-1.28697	10.1211	9.68373	0.00185907	0.0260332	316.49	136.217	155.93	380.82	412.72	161.78	165.64	81.23
Fndc8	2.70186	-0.250678	9.6709	0.0018721	0.0261866	0.0533333	0.78	0.1	0.06	0	0.22	0.15	1.97
Cmtm8	1.01991	3.05126	9.63881	0.00190508	0.0266186	6.68	14.0633	5.23	7.09	7.72	11.93	12.59	17.67
Fam38b	1.42374	1.24341	9.62401	0.0019205	0.0268045	0.08	0.246667	0.08	0.04	0.12	0.17	0.09	0.48
Slc1a4	-0.919402	3.7288	9.60853	0.00193676	0.0269993	5.32	2.87667	4.95	5.18	5.83	3.18	2.96	2.49
Pgm1	1.05755	5.10966	9.60666	0.00193873	0.0269993	11.6867	25.06	12.49	10.98	11.59	18.09	21.35	35.74
Rnpepl1	-1.01917	6.76006	9.60079	0.00194493	0.027056	55.8067	28.73	47.5	50.94	68.98	21.85	37.68	26.66
Pkd1	-1.06673	7.9347	9.58063	0.00196641	0.0273246	25.9	12.5033	23.52	22.06	32.12	14.16	16.04	7.31
Cd74	0.976878	9.15277	9.56978	0.00197807	0.0274565	395.107	810.1	380.87	503.55	300.9	825.44	936.24	668.62
Gpihbp1	2.72878	4.99165	9.56336	0.00198499	0.0275225	14.1333	93.4333	13.05	0.81	28.54	57.12	30.16	193.02
Mical2	-1.07609	7.13171	9.55147	0.0019979	0.0276448	32.27	15.65	33.88	33.53	29.4	21.78	16.46	8.71
Hspg2	-1.31514	6.3394	9.5512	0.00199818	0.0276448	8.61	3.52333	8.25	6.26	11.32	5.74	3.29	1.54
Tpx2	0.988793	2.90326	9.52045	0.00203195	0.0280552	1.35	2.80333	1.69	1.19	1.17	2.64	3.51	2.26
Gm12824	-1.31184	1.69627	9.52015	0.00203228	0.0280552	0.8	0.33	1.17	0.39	0.84	0.4	0.19	0.4
Ubtd1	1.07072	3.95873	9.50045	0.00205421	0.0283271	8.31	17.8433	8.53	7.21	9.19	13.47	15	25.06
Rhoq	-0.908446	5.60837	9.49134	0.00206443	0.0284371	17.14	8.54333	17.11	15.58	18.73	8.61	9.98	7.04
Fabp5	0.958472	5.49994	9.46025	0.00209972	0.0288917	44.09	90.0167	49.75	32.19	50.33	94.97	96.53	78.55
Ccdc107	0.954972	5.22427	9.43914	0.00212403	0.0291944	39.05	75.0367	44.37	32.79	39.99	66.22	65.92	92.97
Glce	-1.33606	7.27174	9.43336	0.00213073	0.0292548	57.2867	23.57	64.29	66.24	41.33	36.61	25.4	8.7
Casq1	-1.53149	2.23942	9.42561	0.00213976	0.0293469	4.39667	1.53	4.51	1.92	6.76	1.94	0.57	2.08
Klhdc8a	-1.3755	-0.00629788	9.38209	0.00219115	0.0300193	0.39	0.13	0.25	0.25	0.67	0.06	0.16	0.17
Slc27a2	2.44485	-0.654555	9.37604	0.0021984	0.0300861	0.0866667	0.586667	0.09	0.13	0.04	0.49	1.27	0
Casc5	1.12602	1.12986	9.3643	0.00221252	0.0302465	0.216667	0.466667	0.16	0.18	0.31	0.48	0.61	0.31
Kif23	1.10136	3.48256	9.35242	0.00222691	0.0304104	2.16	5.05667	2.2	1.71	2.57	4.41	7.51	3.25
Foxp2	1.11663	3.29307	9.34971	0.00223021	0.0304225	1.06667	2.36667	1.24	0.92	1.04	1.68	1.85	3.57
Stard10	-0.997616	3.52495	9.34774	0.0022326	0.0304225	16.56	8.33667	16.63	15.82	17.23	7.4	6.64	10.97
Loxl1	-1.22088	4.17851	9.34409	0.00223706	0.0304505	9.01667	3.81	10.42	5.09	11.54	3.38	2.52	5.53
Furin	-1.17968	5.16204	9.30722	0.00228252	0.031036	13.6767	6.02	8.15	11	21.88	5.7	7.55	4.81
Efna5	-1.08133	7.42334	9.30293	0.00228788	0.0310754	51.86	25.13	41.83	42.29	71.46	28.92	17.73	28.74
Fibin	-1.05073	3.38695	9.28957	0.00230462	0.0312692	8.27667	4.12667	9.94	5.85	9.04	4.46	3.04	4.88
S100a10	0.987575	7.99672	9.27816	0.00231902	0.0314078	436.87	876.717	455.12	382.86	472.63	836.36	663.98	1129.81
Glt28d2	-0.914016	3.66715	9.27755	0.0023198	0.0314078	6.91667	3.80333	6.66	6.42	7.67	3.74	3.35	4.32
Syne1	0.884791	4.91331	9.27541	0.0023225	0.0314109	2.97333	6.01667	3.05	3.06	2.81	6.35	6.11	5.59
Wdr81	-1.09398	3.13165	9.26765	0.00233236	0.0315105	1.93	0.936667	1.59	1.98	2.22	1.41	0.58	0.82
Timp2	-0.983886	10.8929	9.21142	0.00240511	0.0324353	842.127	442.55	774.15	877.76	874.47	387.08	616.41	324.16
Cenpa	0.936238	3.73278	9.20994	0.00240705	0.0324353	7.36667	14.0133	7.66	6.2	8.24	11.87	13.79	16.38
Adcy7	-0.924273	3.38053	9.20884	0.0024085	0.0324353	2.51333	1.26333	2.61	2.48	2.45	0.97	1.26	1.56
Gm347	-1.12361	0.970004	9.19641	0.0024249	0.0326215	0.56	0.253333	0.61	0.59	0.48	0.39	0.19	0.18
P4ha3	-1.31595	3.61413	9.16312	0.00246941	0.033185	8.66	3.47667	5.9	7.49	12.59	1.58	3.91	4.94
Itprip	0.953903	5.0842	9.15426	0.0024814	0.0333108	7.22	14.33	6.41	7.99	7.26	11.76	13.32	17.91
Mmp2	-0.927695	8.12131	9.14727	0.0024909	0.0334028	144.407	78.3767	120.61	133.95	178.66	74.64	77.2	83.29
Plxna4	-1.06674	6.22912	9.14133	0.00249899	0.0334759	9.03333	4.37	7.55	8.15	11.4	4.94	5.71	2.46
Pde3a	-1.24176	6.50784	9.13522	0.00250736	0.0335525	30.1567	12.8767	26.72	36.7	27.05	18.1	15.07	5.46
Ltbp3	-0.974811	7.85306	9.1242	0.0025225	0.0337195	62.96	30.3567	50.51	50.72	87.65	28.03	33.39	29.65
Hpgd	1.70241	3.49756	9.11491	0.00253535	0.0338554	3.98	13.77	5.05	4.22	2.67	11.82	26.53	2.96
Dopey2	-1.03328	5.72284	9.10969	0.00254259	0.0339164	11.8933	6.92	10.18	14.68	10.82	8.6	6.19	5.97
Plxdc1	1.27497	1.79257	9.10665	0.00254682	0.033937	0.596667	1.71	0.66	0.37	0.76	0.95	1.11	3.07
Man1b1	-0.897999	5.90096	9.1003	0.00255567	0.0340192	24.72	13.4333	22.66	24.76	26.74	15.42	14.18	10.7
Clstn1	-1.40806	6.8122	9.09101	0.00256868	0.0341565	51.8333	19.6567	21.3	49.92	84.28	12.51	30.8	15.66
Atl2	-1.00846	8.63338	9.08234	0.0025809	0.0342829	179.117	92.0033	188.8	211.23	137.32	120.44	93.66	61.91
S100a7a	1.10805	0.378308	9.06078	0.00261151	0.0346365	1.13333	2.77	0.62	1.25	1.53	2.22	3.82	2.27
Napepld	-0.881194	4.3691	9.05974	0.00261299	0.0346365	8.36333	4.68667	8.94	8.79	7.36	4.79	5.13	4.14
Echdc2	-0.9229	2.34691	9.05255	0.00262328	0.0347366	5.50667	3.01	6.33	5.54	4.65	3.26	2.79	2.98
Col5a1	-1.02273	6.4715	9.03492	0.00264871	0.0350366	15.0533	7.64667	13.58	11.86	19.72	10.31	6.77	5.86
Gpm6b	-1.387	1.48938	9.03044	0.00265521	0.0350859	1.03	0.42	1.28	1	0.81	0.75	0.39	0.12
Frrs1	-0.91513	5.68995	9.02102	0.00266893	0.0352304	31.8167	17.32	30.67	33.18	31.6	20.81	18.3	12.85
Hbb-b1	-3.29207	3.1386	8.99448	0.00270797	0.0356713	4.63	0.496667	12.14	0	1.75	0	0	1.49
Hbb-b2	-3.29207	3.1386	8.99448	0.00270797	0.0356713	3.83	0	10.54	0.11	0.84	0	0	0
Sncg	0.867166	6.91989	8.97993	0.00272962	0.035885	170.91	315.737	182.53	178.5	151.7	321.22	302.34	323.65
Gypc	0.948731	6.06508	8.97977	0.00272986	0.035885	26.6533	52.57	27.91	27.26	24.79	40.94	49.37	67.4
Trpc1	-1.11554	2.47513	8.97394	0.00273858	0.0359623	2.43667	1.06667	2.59	2.68	2.04	1.09	1.53	0.58
Cables1	-1.03672	5.56857	8.95181	0.00277194	0.0363627	22.66	11.3967	19.16	19.46	29.36	8	11.74	14.45
Scamp5	-1.02558	1.67017	8.94539	0.0027817	0.036453	1.53	0.736667	1.55	1.61	1.43	0.58	1.03	0.6
Nfkbie	0.966631	3.6036	8.93694	0.0027946	0.0365577	3.88	7.98333	3.11	3.57	4.96	6.33	8.62	9
Gfra4	-1.32984	0.237206	8.93638	0.00279547	0.0365577	0.823333	0.27	0.87	0.35	1.25	0.15	0.19	0.47
A330069E16Rik	1.00286	0.558809	8.9309	0.00280387	0.0366297	1.1	2.56333	0.86	1.12	1.32	2.33	2.33	3.03
Lrig3	-1.09553	4.03211	8.92344	0.00281533	0.0367415	6.4	3.07667	4.69	7.74	6.77	3.48	4.09	1.66
Sned1	-1.01132	4.62985	8.91881	0.00282249	0.036797	7.34333	3.66333	4.88	6.66	10.49	3.39	3.49	4.11
Abcc9	-1.41361	3.00375	8.88136	0.00288097	0.0375076	1.78	0.653333	2.49	1.56	1.29	1.23	0.44	0.29
Bgn	-0.936086	10.6798	8.88012	0.00288292	0.0375076	1108.41	603.233	1100.38	1048.69	1176.15	728.63	674.05	407.02
Pdzrn3	-1.25228	1.1701	8.87782	0.00288656	0.0375163	0.883333	0.383333	0.84	0.54	1.27	0.28	0.28	0.59
Grina	0.868911	7.27835	8.86447	0.00290775	0.0377531	81.9	152.45	84.13	84.48	77.09	132.55	168.95	155.85
F2rl3	-1.07203	0.570294	8.85373	0.00292491	0.0379369	1.39333	0.666667	1.37	1.12	1.69	0.78	0.78	0.44
Akap5	-1.02322	0.892851	8.8466	0.00293635	0.0380463	0.293333	0.163333	0.26	0.34	0.28	0.22	0.12	0.15
2700023E23Rik	1.00779	2.13506	8.83571	0.00295392	0.0382207	3.58	7.44667	3.47	4.68	2.59	5.73	8.52	8.09
H6pd	-0.970293	4.50128	8.83453	0.00295585	0.0382207	7.52	3.98667	6.12	7.3	9.14	3.06	4.2	4.7
Glt8d2	-1.03013	2.76397	8.83046	0.00296244	0.0382668	5.12667	2.49667	5.52	5.8	4.06	2.27	1.89	3.33
Rab43	-0.881597	4.71614	8.82404	0.00297288	0.0383626	8.8	4.82	7.69	8.72	9.99	4.72	5.05	4.69
Tram1l1	0.974527	2.39809	8.81527	0.0029872	0.0385082	2.04	4.18333	1.98	2.33	1.81	3.74	5.7	3.11
Epas1	-0.951785	9.03767	8.80782	0.00299943	0.0386264	124.337	70.47	119.29	122.79	130.93	91.82	69.41	50.18
Serpina1e	-1.04357	5.23714	8.78218	0.00304187	0.0391331	33.4367	15.0667	32.25	30.14	37.92	9.97	15.5	19.73
Reck	-1.11918	7.49985	8.77981	0.00304583	0.0391443	68.0533	32.6533	70.15	73.5	60.51	44.04	38.73	15.19
Cdkn3	0.975149	1.19562	8.77706	0.00305043	0.0391637	1.92667	3.80333	2.22	1.29	2.27	3.75	4.34	3.32
Snhg12	0.982244	1.26391	8.76211	0.00307553	0.0394459	2.98	5.94	3.75	2.02	3.17	5.36	5.92	6.54
Grb14	-1.24605	1.95087	8.73946	0.00311397	0.0398985	3.18333	1.31333	3.99	2.03	3.53	1.77	0.63	1.54
Tmem40	1.09745	0.925034	8.73584	0.00312015	0.0399373	1.30333	2.75667	1.27	1.06	1.58	2.06	2.3	3.91
4632434I11Rik	1.07664	0.579241	8.71681	0.0031529	0.0403157	0.33	0.673333	0.39	0.35	0.25	0.42	1	0.6
Dzip1l	-1.16804	1.96156	8.70738	0.00316924	0.0404838	1.40333	0.576667	1.21	1.39	1.61	0.92	0.41	0.4
Cenpf	0.959917	2.79575	8.70009	0.00318194	0.040605	0.43	0.893333	0.5	0.33	0.46	0.74	1.22	0.72
Gins2	1.05837	2.03895	8.69489	0.00319103	0.0406801	2.44667	6.26667	2.44	2.24	2.66	4.6	4.07	10.13
Txnrd3	-0.898754	5.83148	8.68311	0.00321172	0.0409026	31.1133	17.0833	31.24	31.75	30.35	21.65	16.74	12.86
Kctd17	1.09758	5.16025	8.67853	0.0032198	0.0409643	17.06	37.4233	16.45	14.95	19.78	29.6	25.73	56.94
Eln	-1.70774	11.3095	8.67124	0.00323272	0.0410873	1050.64	326.62	448.46	487.2	2216.27	255.63	188.01	536.22
Bcr	1.15736	5.6601	8.65742	0.00325732	0.0413584	5.03333	11.3633	4.48	4.88	5.74	6.97	9.11	18.01
Sgca	-1.02671	1.10899	8.65371	0.00326396	0.0414012	2.33667	1.10333	2.82	1.59	2.6	0.99	1.04	1.28
Ly6a	0.86077	10.531	8.6512	0.00326846	0.0414168	1826.72	3394.66	1829.77	2055.53	1594.85	3804.37	3480.93	2898.67
Scarf2	-1.17598	4.42743	8.64466	0.00328021	0.0415242	10.14	4.62667	8.1	6.18	16.14	3.53	4.34	6.01
Pigg	-0.951115	4.41697	8.62948	0.00330766	0.0418025	8.26	4.29	6.25	9.29	9.24	5.15	4.67	3.05
Plk1	1.15126	1.76228	8.62885	0.0033088	0.0418025	1.12333	2.68	1.22	0.61	1.54	2.12	3.61	2.31
1110004E09Rik	1.1002	3.61576	8.61885	0.00332702	0.0419907	8.56	18.46	8.97	7.11	9.6	14.27	12.88	28.23
Dcbld2	0.899075	3.83549	8.60549	0.00335151	0.0422578	1.72333	3.29	1.72	1.42	2.03	2.83	3.45	3.59
Hspa4l	0.854583	5.09058	8.59599	0.00336904	0.0424365	7.51333	13.9933	7.57	7.23	7.74	12.61	16.09	13.28
Plekhf1	1.11457	2.82677	8.58244	0.00339421	0.042711	3.77	8.48667	3.74	2.68	4.89	5.08	8.27	12.11
Fam55d	0.993133	4.10361	8.53471	0.00348438	0.0438021	3.95667	8.30667	4.83	4.7	2.34	9.02	9.15	6.75
Sord	0.966888	5.19709	8.53074	0.00349198	0.0438541	13.6233	27.35	15.52	13.43	11.92	18.21	30.2	33.64
Lynx1	-0.891872	5.26623	8.52605	0.00350098	0.0439196	14.8867	8.14	12.37	15.42	16.87	9.63	7.05	7.74
Tshz3	0.949658	2.11605	8.52442	0.00350413	0.0439196	0.68	1.33667	0.89	0.61	0.54	1.32	1.56	1.13
Slamf8	-1.2836	0.300462	8.51941	0.00351378	0.0439279	0.96	0.423333	1.14	1.32	0.42	0.39	0.61	0.27
Rrm2	1.11167	2.54172	8.51893	0.00351471	0.0439279	1.98667	4.52667	1.84	1.44	2.68	2.65	6	4.93
Abcb9	-0.878734	2.89793	8.51867	0.00351521	0.0439279	3.13	1.66667	3	2.71	3.68	1.63	1.77	1.6
Gpam	-1.3789	2.97849	8.51395	0.00352433	0.0439986	3.08333	1.23333	3.1	3.55	2.6	1.89	1.45	0.36
Cpd	-0.919128	7.76395	8.50357	0.00354451	0.0442069	36.4767	20.0167	33.41	40.21	35.81	21.32	24.98	13.75
Lpl	1.6913	4.29375	8.49607	0.00355915	0.0443457	2.66333	8.86	2.9	0.99	4.1	4.6	4.57	17.41
Loxl4	-1.10846	3.96286	8.47055	0.00360942	0.044907	4.53333	2.14333	3.13	4	6.47	3.19	1.87	1.37
Rnf144a	-1.00326	4.91131	8.46961	0.00361129	0.044907	9.12	4.66667	8.09	9.17	10.1	6.36	2.83	4.81
Ces2d-ps	1.53494	0.884933	8.46524	0.00361998	0.0449708	0.0633333	0.146667	0.04	0.15	0	0.31	0.13	0
Abcg2	0.936245	7.42853	8.44598	0.00365851	0.045405	56.2933	111.71	58.49	61.97	48.42	87.87	153.47	93.79
Acpp	-1.53838	4.66462	8.42022	0.0037107	0.0460076	10.1267	3.54	12.23	13.44	4.71	6.52	2.93	1.17
Ranbp17	-1.17902	2.82356	8.41694	0.0037174	0.0460456	2.08667	0.886667	2.28	2.45	1.53	0.8	1.51	0.35
Pbk	1.12428	2.6877	8.41056	0.00373048	0.0461624	3.25667	7.21	3.18	1.94	4.65	4.99	9.94	6.7
Cdh13	0.833079	10.0268	8.39119	0.00377045	0.0466114	388.24	715.317	403.99	371.79	388.94	730.45	797.71	617.79
Acot7	0.989134	4.75617	8.37758	0.00379878	0.0469158	15.38	30.37	15.69	14.83	15.62	20.8	28.32	41.99
Rhobtb2	-0.959694	2.5689	8.3712	0.00381214	0.0470099	1.69333	0.88	1.58	1.81	1.69	1.2	0.67	0.77
Gcnt2	1.26985	4.35384	8.3704	0.00381382	0.0470099	3.43667	8.8	3.9	2.79	3.62	9.65	13.73	3.02
Grin3a	-1.72755	1.20653	8.3661	0.00382286	0.0470755	1.16333	0.386667	1.37	1.31	0.81	0.59	0.57	0
Krt18	0.878202	7.06618	8.34861	0.00385983	0.0474846	85.94	163.017	71.66	86.34	99.82	143.66	178.34	167.05
Ccdc157	-0.913903	5.28761	8.34542	0.0038666	0.0475217	11.0333	5.6	8.56	11.22	13.32	6.87	5.68	4.25
Entpd5	-0.922212	5.5269	8.32776	0.00390439	0.0479395	14.3667	7.87667	13.41	17.05	12.64	9.1	9.2	5.33
C77080	0.88504	2.83428	8.32082	0.00391931	0.0480761	1.04333	2.10333	1.12	0.82	1.19	2.12	2.13	2.06
Gtse1	1.08901	1.20521	8.31144	0.00393961	0.0482783	0.6	1.32667	0.33	0.48	0.99	1.11	1.25	1.62
Htra4	-0.919635	4.35027	8.3067	0.00394991	0.0483163	15.1967	8.13333	15.48	16.08	14.03	6.84	6.88	10.68
Pcdh17	1.51537	0.356374	8.3065	0.00395034	0.0483163	0.08	0.203333	0.09	0.05	0.1	0.22	0.35	0.04
Slc12a5	-0.94622	1.66472	8.30308	0.00395779	0.0483542	0.726667	0.37	0.86	0.75	0.57	0.44	0.29	0.38
C1ra	-0.847417	8.21127	8.29989	0.00396476	0.0483542	138.887	80.5467	127.08	152.13	137.45	85.94	90.05	65.65
Ulk1	-0.960898	5.54941	8.29948	0.00396564	0.0483542	13.5433	7.27	11.62	15.24	13.77	8	9.25	4.56
Stbd1	-1.19553	6.27346	8.29737	0.00397026	0.0483542	69.9533	31.49	66.05	39.67	104.14	29.04	20.95	44.48
Ptpn18	1.31003	3.04011	8.29633	0.00397254	0.0483542	2.90333	7.70667	4.12	2.35	2.24	4.73	4.75	13.64
Islr	-0.982379	4.05536	8.28737	0.00399218	0.0485465	12.7867	6.72667	13.92	8.55	15.89	6.02	6.03	8.13
Synrg	-0.935264	3.98708	8.26238	0.0040475	0.0491258	5.26333	2.91667	4.77	5.61	5.41	3.25	3.59	1.91
Cd68	1.21203	0.275968	8.26235	0.00404757	0.0491258	0.323333	1.17333	0.46	0.28	0.23	1.56	0.99	0.97
Slc37a2	1.23853	0.765496	8.24954	0.00407624	0.0494263	0.213333	0.63	0.26	0.22	0.16	0.67	0.97	0.25
Hs3st1	0.818649	8.63637	8.24689	0.00408218	0.0494511	220.457	399.947	234.76	223.82	202.79	413.11	418.64	368.09
Pacs1	-0.957066	5.75471	8.23655	0.0041055	0.049686	18.9267	10.0267	16.94	20.79	19.05	11.21	12.71	6.16
Ube2o	-0.998426	3.26292	8.22306	0.00413613	0.0500088	2.79	1.45333	2.33	2.53	3.51	1.33	2.09	0.94
Synm	1.08898	3.50365	8.19899	0.00419136	0.0506283	1.12333	2.64	0.8	0.75	1.82	2.3	3.21	2.41
Aurka	0.90765	2.39357	8.19207	0.00420739	0.0507477	2.27	4.52333	1.84	1.94	3.03	4.2	4.86	4.51
Me1	-0.885347	6.35025	8.19126	0.00420926	0.0507477	40.0167	22.26	43.03	43.15	33.87	25.61	25.11	16.06
Tub	-1.04703	1.5814	8.18758	0.00421781	0.0508024	0.626667	0.29	0.89	0.42	0.57	0.38	0.31	0.18
Kif7	-1.02635	0.890488	8.18109	0.00423294	0.0509361	0.54	0.253333	0.44	0.59	0.59	0.33	0.24	0.19
Rab38	-0.987506	1.56652	8.16002	0.00428239	0.0514365	3.23	1.59667	3.71	3.48	2.5	1.71	1.95	1.13
Atp1a2	-1.14486	2.65703	8.15991	0.00428265	0.0514365	1.6	0.716667	1.65	0.96	2.19	0.77	0.42	0.96
C1rb	-0.84575	7.15314	8.14495	0.00431812	0.0518133	0.0833333	0.0733333	0.13	0.04	0.08	0.09	0.06	0.07
Pfkfb3	-0.944351	6.61029	8.13895	0.00433243	0.0519358	30.41	16.1333	21.35	39.14	30.74	19.04	16.72	12.64
Kpna2	0.871846	5.79502	8.09498	0.00443881	0.0531607	24.7667	46.4233	28.07	19.87	26.36	39.66	49.25	50.36
Tnfrsf11a	0.99584	3.89234	8.06546	0.00451169	0.0539826	2.17333	4.43333	2.54	1.32	2.66	4.17	5.6	3.53
Beta-s	-3.21562	3.4075	8.0596	0.00452631	0.0540736	23.3167	2.41333	59.4	0.32	10.23	0.65	0.46	6.13
Dpt	-0.900105	2.81916	8.05899	0.00452785	0.0540736	6.76667	3.75	8.55	6.52	5.23	3.84	3.65	3.76
Pkp2	-1.01973	4.07351	8.053	0.00454284	0.0541626	9.32333	4.71	8.47	11.19	8.31	6.12	5.39	2.62
Mustn1	0.993499	6.24816	8.05259	0.00454385	0.0541626	56.5133	114.56	65.63	41.25	62.66	83.79	103.74	156.15
Vav2	-1.09351	2.53614	8.0479	0.00455565	0.0542142	2.49	1.11667	2.25	2.42	2.8	0.99	1.77	0.59
Cyth4	0.849206	2.84099	8.0471	0.00455766	0.0542142	2.06333	3.86333	1.79	2.2	2.2	3.89	3.66	4.04
Ets1	0.807959	5.90223	8.04576	0.00456103	0.0542142	10.1733	18.3333	10.35	10.26	9.91	18.75	19.28	16.97
Npr2	-0.854108	5.99399	8.04132	0.00457223	0.0542963	25.1067	14.39	24.87	24.9	25.55	15.76	16.57	10.84
Fbln2	-0.88535	10.8108	8.01731	0.00463322	0.0549691	617.027	347.997	507.02	633.01	711.05	364.92	416.59	262.48
Plvap	1.12475	9.82809	8.00573	0.00466296	0.0552401	342.587	770.483	296.82	323.69	407.25	364.71	1127.14	819.6
Depdc1a	1.1202	1.55645	8.00501	0.0046648	0.0552401	0.786667	1.70667	0.94	0.54	0.88	2.15	2.28	0.69
Kank4	-1.12613	2.11679	7.99436	0.00469233	0.0555143	1.45667	0.66	1.51	0.93	1.93	0.78	0.86	0.34
Gm5860	1.15534	0.0635961	7.99109	0.00470081	0.0555626	0.48	0.746667	0.71	0.37	0.36	0.91	0.37	0.96
Zhx2	-0.904058	3.37524	7.97841	0.00473385	0.0558957	3.62	2.01	3.21	3.74	3.91	2.49	2.16	1.38
Asap2	-0.968778	6.45311	7.97689	0.00473782	0.0558957	21.2867	10.1233	22.39	21.91	19.56	12.76	12.44	5.17
Fblim1	-0.816992	8.90195	7.96733	0.00476291	0.0561394	233.663	138.04	220.53	225.18	255.28	152.07	138.68	123.37
Mllt1	-0.852775	4.88704	7.96211	0.00477667	0.0562492	12.4633	7.05333	12.53	11.23	13.63	6.58	8.55	6.03
Ncor2	-0.905657	4.21147	7.95844	0.00478636	0.056311	2.75	1.46333	2.23	2.27	3.75	1.4	1.59	1.4
Cldn5	0.906525	8.36707	7.92634	0.00487203	0.0572655	213.657	406.727	261.22	177.29	202.46	332	373.55	514.63
Kcnmb1	-1.29407	4.06948	7.91214	0.00491041	0.0575986	6.73	2.78	8.95	3.27	7.97	2.77	1.35	4.22
Gas1	-1.05978	2.96115	7.91207	0.0049106	0.0575986	3.87667	1.86667	4.01	3.07	4.55	1.41	1.35	2.84
Pcdh9	-1.27417	4.74369	7.91081	0.00491401	0.0575986	7.86	3.34333	8.13	9.89	5.56	4.97	3.97	1.09
Efs	-1.09811	0.678619	7.90712	0.00492405	0.0576628	0.676667	0.33	0.86	0.5	0.67	0.3	0.2	0.49
Slc4a3	-0.858327	3.52818	7.89602	0.00495437	0.0579643	3.51333	2.01	2.83	3.42	4.29	2.06	1.88	2.09
Fam47e	-1.27511	0.510582	7.89142	0.00496699	0.0580583	1.30667	0.473333	0.71	1.48	1.73	0.54	0.14	0.74
Plekhb2	-0.8469	6.90862	7.88613	0.00498154	0.0581747	57.2533	32.9867	53.09	54.12	64.55	38.75	34.02	26.19
Khdrbs3	-1.02466	1.94273	7.8675	0.00503312	0.0587229	3.26667	1.65667	4.59	2.54	2.67	1.55	1.17	2.25
Sgol1	0.962315	1.21317	7.86157	0.00504964	0.0588113	0.47	0.983333	0.51	0.39	0.51	0.81	1.36	0.78
C1rl	-0.852684	3.68892	7.86145	0.00504999	0.0588113	6.61333	3.74333	5.52	7.28	7.04	4	3.27	3.96
Trp53inp2	-0.978747	4.78387	7.85697	0.00506251	0.058875	11.05	5.83	10.89	9.3	12.96	7.83	6.29	3.37
Lgmn	0.888786	8.11868	7.85617	0.00506477	0.058875	130.12	248.007	149.65	153.01	87.7	264.11	266.41	213.5
Slc2a6	0.947569	0.82985	7.85194	0.00507662	0.0589586	0.616667	1.38333	0.55	0.49	0.81	1.27	1.74	1.14
Mgmt	0.988445	1.71884	7.85007	0.00508188	0.0589657	3.61667	7.44333	4.45	2.77	3.63	6.2	6.51	9.62
Pcx	-0.9646	2.53826	7.84793	0.0050879	0.0589814	2.1	1.15333	1.56	2.36	2.38	1.33	1.4	0.73
Apba1	-0.850858	3.87746	7.84542	0.00509497	0.0590093	3.13333	1.80333	2.56	3.26	3.58	1.87	2.05	1.49
Mpzl1	0.962682	6.06711	7.83938	0.00511202	0.0591527	24.3833	48.4933	25.17	19.33	28.65	38.66	40.02	66.8
Nudt14	0.902458	3.63392	7.8321	0.00513263	0.059337	14.4967	27.94	17.66	13.17	12.66	25.14	23.35	35.33
Atp1b2	-1.07421	1.79905	7.81951	0.00516853	0.0596975	1.79667	0.866667	2.15	0.9	2.34	1.03	0.76	0.81
Fam59a	-0.858896	2.57855	7.79417	0.0052415	0.0604851	1.81333	1.09333	1.97	1.68	1.79	0.93	1.32	1.03
Dupd1	-1.06161	0.322793	7.78499	0.0052682	0.0607378	1.70333	0.84	2.11	1.75	1.25	1.31	0.6	0.61
Mfhas1	-0.928837	2.94011	7.76981	0.00531267	0.0611948	1.8	0.953333	1.78	1.28	2.34	1.02	1.07	0.77
Gm10391	1.17385	0.722405	7.74635	0.00538211	0.0618821	0.0533333	0.156667	0.03	0.1	0.03	0.11	0.19	0.17
Gm10394	1.17385	0.722405	7.74635	0.00538211	0.0618821	0.0533333	0.156667	0.03	0.1	0.03	0.11	0.19	0.17
Cnksr1	0.909728	1.21775	7.74073	0.00539889	0.0620186	0.693333	1.40667	0.65	0.55	0.88	1.26	1.77	1.19
Mir1901	-1.00909	0.976398	7.7375	0.00540856	0.0620734	2.24	0	0	6.72	0	0	0	0
Hmga1-rs1	0.833914	4.2015	7.72955	0.00543242	0.0622258	6.16333	9.71667	6.41	4.93	7.15	5.26	14.8	9.09
Hist2h3c2-ps	-1.03696	0.458078	7.72839	0.00543591	0.0622258	2.22667	1.03667	2.23	1.9	2.55	0.83	1.02	1.26
Cacna2d1	-1.1374	1.94057	7.72661	0.00544129	0.0622258	0.773333	0.36	1.02	0.45	0.85	0.4	0.52	0.16
Sap30	1.09365	2.53715	7.72654	0.0054415	0.0622258	4.1	8.81333	4.09	3.29	4.92	4.57	8.96	12.91
Fhl1	-0.798108	10.4376	7.72174	0.00545599	0.0623352	922.867	549.273	1008.07	904.32	856.21	613.39	538.12	496.31
Fam168b	-0.914917	5.98436	7.7132	0.00548184	0.0625741	19.5333	10.6833	16.05	17.7	24.85	10.61	13.57	7.87
Hmga1	0.834256	4.20873	7.70498	0.00550687	0.0628032	3.90667	8.61333	3.7	4.52	3.5	9.78	5.26	10.8
Pcdhb12	0.978601	0.602454	7.70235	0.00551491	0.0628382	0.376667	0.796667	0.46	0.46	0.21	0.57	1.07	0.75
Zfp941	0.887814	2.63709	7.69809	0.00552793	0.0629299	0.156667	0.303333	0.06	0.28	0.13	0.41	0.27	0.23
Gm5617	0.994832	1.71315	7.68892	0.00555609	0.0631936	5.38333	11.21	4.88	4.97	6.3	8.06	10.09	15.48
9230116N13Rik	0.968672	0.57221	7.67843	0.00558847	0.0635049	0.303333	0.836667	0.48	0.32	0.11	0.91	0.64	0.96
Mmp23	-1.07103	3.12709	7.66839	0.00561964	0.0638018	9.55667	4.69667	10.66	6.55	11.46	4.11	2.98	7
Traip	1.06361	0.515927	7.65914	0.00564854	0.0640725	0.283333	0.666667	0.2	0.44	0.21	0.58	0.88	0.54
Rsad2	0.915465	2.92173	7.65692	0.0056555	0.064094	1.60333	3.12333	1.39	1.29	2.13	3.33	2.47	3.57
1190002H23Rik	1.7134	3.39964	7.63981	0.00570939	0.0646468	7.13333	23.58	5.23	1.88	14.29	13.41	9.87	47.46
Dbndd2	0.879382	6.2906	7.63767	0.00571617	0.0646658	17.9467	33.9667	18.41	16.11	19.32	27.44	31.56	42.9
Pde10a	1.07161	1.20974	7.62838	0.0057457	0.0649061	0.203333	0.43	0.25	0.21	0.15	0.61	0.52	0.16
Ccdc18	1.06986	0.726294	7.62619	0.00575267	0.0649061	0.17	0.416667	0.15	0.21	0.15	0.53	0.49	0.23
Dock8	-1.07142	2.55568	7.62615	0.00575279	0.0649061	1.07667	0.483333	1.14	0.89	1.2	0.54	0.69	0.22
Usp18	0.984016	4.54806	7.61274	0.00579574	0.065313	10.31	21.3333	11.84	9.67	9.42	15.7	15.64	32.66
Rpp38	0.926807	2.61553	7.61167	0.00579918	0.065313	5.55667	11.0133	5.87	5.83	4.97	10.78	7.65	14.61
Cul7	-0.938678	2.9539	7.60659	0.00581554	0.0653248	2.03	1.08667	1.37	1.81	2.91	1.1	1.2	0.96
Gdf6	-1.42567	3.93048	7.60654	0.00581571	0.0653248	7.37667	2.94333	3.43	3.57	15.13	2.86	2.5	3.47
2810417H13Rik	1.18908	1.16333	7.60577	0.00581818	0.0653248	0.623333	1.53	0.26	0.59	1.02	0.85	1.83	1.91
Plk2	0.861209	7.93718	7.60494	0.00582087	0.0653248	74.28	139.847	67.63	91.37	63.84	124.4	174.09	121.05
Adam22	0.87111	2.15152	7.59704	0.00584643	0.0655536	0.193333	0.456667	0.21	0.21	0.16	0.31	0.65	0.41
Eps8	1.11758	5.35155	7.56755	0.00594287	0.0665759	6.73	15.4433	5.87	8.26	6.06	15.18	24.18	6.97
Eya2	-1.00049	2.33295	7.5646	0.00595257	0.0666256	3.06	1.54667	3.28	3.26	2.64	1.84	2.07	0.73
Ereg	-0.981048	3.731	7.55799	0.00597446	0.0668116	4.90333	2.53	3.76	5.07	5.88	3.56	2.49	1.54
Spry1	1.97908	2.56742	7.54781	0.0060083	0.0671306	1.12	4.64	0.77	0.46	2.13	1.27	1.79	10.86
Arid5a	0.962623	5.29478	7.54335	0.00602318	0.0672376	5.31667	10.6533	4.36	4.47	7.12	8.49	9.39	14.08
Pitpnc1	0.872781	4.09225	7.51991	0.00610209	0.0680584	2.07667	3.87	2.2	2.08	1.95	3.4	3.26	4.95
Cenpq	0.840985	2.5203	7.49803	0.00617664	0.0688293	3.53667	6.68333	3.98	3.18	3.45	6.01	6.36	7.68
Tead4	0.937794	1.84306	7.49288	0.00619435	0.068966	0.833333	1.61333	1.16	0.73	0.61	1.66	1.83	1.35
Rgs5	-1.17466	5.525	7.48345	0.00622686	0.0692669	43.17	19.6933	53.08	21.29	55.14	25.42	10.43	23.23
Sorcs2	-1.05158	0.594622	7.47498	0.00625622	0.0695324	0.366667	0.173333	0.28	0.43	0.39	0.12	0.15	0.25
Anxa1	0.822991	8.4884	7.46382	0.00629511	0.0699034	229.893	428.157	236.98	221.89	230.81	348.33	416.37	519.77
Asb4	0.964464	2.28624	7.46043	0.00630698	0.0699738	1.15	2.32667	1.17	1.2	1.08	2.78	2.88	1.32
Mrps6	0.856574	5.0339	7.4494	0.00634577	0.0703394	46.5033	84.3033	53.92	41.2	44.39	97.62	61.94	93.35
Myo7a	0.926162	3.36922	7.4479	0.00635105	0.0703394	1.02667	2.01333	0.94	1.06	1.08	1.39	1.84	2.81
Pam	-0.872666	9.39096	7.43903	0.00638244	0.0706252	242.203	136.273	204.88	222.42	299.31	119.99	121.47	167.36
Dennd5a	-0.904014	6.67064	7.42627	0.00642783	0.0710654	31.5533	17.4967	25.48	35.69	33.49	18.24	22.79	11.46
Gm4532	0.940207	0.591204	7.42137	0.00644537	0.0711971	2.14	4.48333	2.64	2.35	1.43	4.76	4.29	4.4
Robo2	2.31071	1.23966	7.40749	0.00649531	0.0716862	0.0866667	0.483333	0.16	0.04	0.06	0.82	0.63	0
Vil1	-0.922291	2.98096	7.4022	0.00651442	0.0718345	3.68333	1.94	3.19	3.02	4.84	2.62	1.7	1.5
Sfrp2	-1.70581	6.44558	7.39214	0.00655094	0.0721744	84.2067	26.4267	49.2	40.05	163.37	16.96	9.35	52.97
Bcl9l	-0.930638	3.53806	7.3849	0.00657736	0.0724025	2.76667	1.49667	2.4	3.05	2.85	1.98	1.68	0.83
Epn1	-0.811187	3.89425	7.37396	0.00661749	0.0727511	8.15	4.60333	7.81	7.5	9.14	4.94	4.54	4.33
Fam46b	-1.18979	1.39816	7.37314	0.00662053	0.0727511	2.00667	0.85	1.69	0.92	3.41	0.86	0.93	0.76
Slc2a13	-1.06021	2.10936	7.36637	0.00664551	0.0729623	1.03667	0.513333	1.13	1.26	0.72	0.63	0.68	0.23
Nav2	-0.970186	2.60031	7.35958	0.00667065	0.073122	0.626667	0.303333	0.73	0.62	0.53	0.45	0.29	0.17
Srpx2	-1.06614	3.43963	7.35932	0.00667161	0.073122	5.89	2.95667	4.49	5.89	7.29	2.75	1.69	4.43
Emp2	-0.900404	9.13744	7.35089	0.00670296	0.073402	257.29	142.957	256.18	270.48	245.21	186.7	156.33	85.84
Lrrc17	-1.14467	3.01987	7.34612	0.00672077	0.0735335	6.34333	2.86667	9.43	3.71	5.89	2.23	1.88	4.49
Uchl4	1.06042	0.605035	7.34404	0.00672855	0.0735551	0.353333	0.646667	0.44	0.49	0.13	0.64	0.48	0.82
Atp11a	-0.858293	5.30907	7.3382	0.00675043	0.0737306	7.66667	4.36667	5.86	8.85	8.29	4.14	5.26	3.7
Galnt6	-1.36593	0.0736246	7.32341	0.00680623	0.0742759	0.286667	0.113333	0.19	0.18	0.49	0.04	0.08	0.22
Apod	1.5288	1.0055	7.30461	0.0068778	0.0749923	0.596667	1.73	0.72	0.44	0.63	1.4	0.31	3.48
Fam107a	-1.00356	6.1429	7.28343	0.00695937	0.0758164	35.4267	18.22	28.54	22.69	55.05	20.52	15.38	18.76
Plxnb1	-1.11759	0.626638	7.27939	0.00697502	0.0759216	0.213333	0.09	0.28	0.25	0.11	0.03	0.11	0.13
Htra1	-0.885941	9.30143	7.27318	0.00699918	0.0760317	499.37	275.09	500.75	449.79	547.57	202.49	267.17	355.61
Efemp1	0.981243	8.5186	7.27251	0.00700179	0.0760317	155.21	318.377	175.08	161.14	129.41	392.04	402.69	160.4
Fosl1	0.938279	1.69214	7.27216	0.00700316	0.0760317	0.366667	1.26333	0.2	0.49	0.41	1.16	1.77	0.86
Arhgef19	-0.937344	1.30303	7.26965	0.00701295	0.0760728	0.96	0.45	0.85	0.72	1.31	0.38	0.51	0.46
Ces2e	1.04057	1.98946	7.2624	0.0070413	0.0763149	1.31	2.75	1.56	1.1	1.27	1.58	4.7	1.97
Cenpl	0.798573	3.65245	7.25398	0.00707442	0.076594	5.69	10.7567	6.18	5.77	5.12	10.08	11.48	10.71
Khsrp	-1.143	4.359	7.25237	0.00708075	0.076594	7.94333	3.72333	8.16	7.87	7.8	4.33	5.55	1.29
Mpp7	0.797446	4.40801	7.25124	0.0070852	0.076594	4.13333	10.0167	4.24	4.25	3.91	7.22	8.58	14.25
D2Ertd750e	1.0876	2.09125	7.24734	0.0071006	0.076695	1.02333	2.19667	1.33	0.71	1.03	1.83	3.5	1.26
Man2b2	-0.811786	5.10719	7.23909	0.00713331	0.0769254	15.1633	8.85333	14.33	15.04	16.12	10.58	8.92	7.06
Pdgfd	-0.784828	7.84889	7.2389	0.00713409	0.0769254	160.9	96.7267	153.16	155.4	174.14	101.53	107.19	81.46
Nrn1	-0.910493	0.875744	7.23424	0.00715259	0.0770593	1.86	0.986667	2	1.76	1.82	1.04	0.76	1.16
Rbm38	-0.956015	1.70622	7.22487	0.00719003	0.0773829	2.93667	1.50667	2.8	2.22	3.79	1.18	1.34	2
Cep70	0.834826	3.72571	7.22328	0.00719642	0.0773829	3.12667	6.09667	3.36	3.52	2.5	6.3	6.66	5.33
1810032O08Rik	0.921691	1.96739	7.22025	0.00720857	0.0773829	2.81667	5.88	2.94	3.11	2.4	4.03	7.07	6.54
Lrrc68	-1.00114	4.69543	7.22006	0.00720932	0.0773829	12.6133	6.54333	7.79	12.41	17.64	6.93	4.81	7.89
Ripk3	0.788194	3.84793	7.21782	0.00721835	0.0773829	3.06	8.72333	3.16	3.24	2.78	7.36	8.92	9.89
Bicc1	-0.956388	0.956683	7.21758	0.00721931	0.0773829	0.87	0.403333	0.79	1.01	0.81	0.42	0.46	0.33
Rps4y2	0.85212	4.09947	7.21479	0.00723051	0.0774374	18.0767	33.66	15.3	18.01	20.92	28.05	31.47	41.46
Ephb6	-0.909509	3.87776	7.21211	0.00724134	0.0774878	5.88667	3.18667	4.59	4.96	8.11	2.55	4	3.01
Adam33	-1.01651	3.18637	7.20324	0.00727722	0.0777739	3.43333	1.74667	2.65	2.9	4.75	1.6	1.07	2.57
Ebf4	-0.934011	1.48652	7.20246	0.00728036	0.0777739	1.50667	0.8	1.24	1.57	1.71	0.48	1.16	0.76
Ppp1r2	0.870909	8.28845	7.19178	0.00732383	0.0781635	66.5167	122.68	74.57	61.58	63.4	103.65	100.96	163.43
Dag1	-0.860696	7.08394	7.18962	0.00733264	0.0781635	45.7533	26.2233	40.34	41.19	55.73	31.14	28.93	18.6
Txndc5	-0.809293	9.2335	7.18896	0.00733535	0.0781635	353.987	209.953	314.46	348.41	399.09	203.45	253.3	173.11
4931414P19Rik	-0.80653	4.11809	7.18732	0.00734207	0.0781692	10.3633	6.05333	9.48	11.21	10.4	6.43	5.08	6.65
Mns1	1.1217	-0.0916461	7.18357	0.00735742	0.0782669	0.293333	0.693333	0.16	0.23	0.49	0.42	1.1	0.56
Sync	-0.97579	2.63947	7.1806	0.00736961	0.0783307	2.63	1.21333	2.84	1.15	3.9	1.25	1.16	1.23
E530011L22Rik	0.956458	0.561426	7.17624	0.00738753	0.0784553	0.17	0.203333	0.16	0.23	0.12	0.34	0.12	0.15
Hells	0.899245	0.954926	7.17365	0.00739821	0.0785029	0.43	0.85	0.41	0.48	0.4	0.6	0.8	1.15
Mlxip	-0.847634	5.42493	7.17074	0.0074102	0.0785643	16.49	8.58333	17.79	14.22	17.46	8.52	12.47	4.76
Bmp1	-0.799029	5.74869	7.16833	0.0074202	0.0786044	20.95	12.4167	19.44	20.58	22.83	10.56	14.83	11.86
Pigx	0.903744	4.90239	7.14096	0.00753429	0.0797463	28.7567	55.0233	28.74	27.46	30.07	43.34	44.96	76.77
Mpst	-1.27607	0.151198	7.13683	0.00755165	0.0798467	1.47667	0.596667	1.17	1.23	2.03	0.96	0.67	0.16
Snhg9	0.885574	0.624231	7.13571	0.00755639	0.0798467	19.9133	37.23	21.85	19.15	18.74	36.46	45.38	29.85
Zfat	-0.917182	1.72968	7.13353	0.00756557	0.079877	1.07	0.61	1.01	1.27	0.93	0.72	0.76	0.35
Fgf14	-1.04041	1.81012	7.13014	0.00757987	0.0799077	1.47	0.79	1.82	1.33	1.26	1.32	0.7	0.35
Atp10a	-1.04987	4.97525	7.12985	0.0075811	0.0799077	8.97667	4.47	8.48	10.55	7.9	5.44	6.06	1.91
Csk	-0.83556	3.34452	7.12041	0.00762112	0.0802035	6.67	3.81	6.37	5.66	7.98	3.31	3.74	4.38
Elovl4	0.986431	2.65886	7.12024	0.00762183	0.0802035	1.73667	3.49333	2.12	1.83	1.26	3.36	5.12	2
Csnk1g2	-0.879284	6.15408	7.10825	0.00767302	0.080675	49.0567	27.2633	39.46	48.58	59.13	20.03	35.12	26.64
Tyms	0.867621	3.97488	7.10142	0.00770227	0.0809154	3.32	6.34667	3.52	3.49	2.95	5.29	5.26	8.49
Acot2	-0.804947	2.48764	7.09978	0.00770932	0.0809223	3.36	1.88667	3.93	3.21	2.94	2.19	2.03	1.44
Rcn1	-0.756115	7.88491	7.09749	0.0077192	0.0809588	119.7	72.7033	124.41	121.54	113.15	71.71	76.94	69.46
Nkx3-1	-1.24651	0.362712	7.09457	0.0077318	0.0810238	0.663333	0.28	0.96	0.38	0.65	0.09	0.5	0.25
BC037032	-0.954818	2.45148	7.09284	0.00773923	0.0810347	0.116667	0.0233333	0.15	0.1	0.1	0.05	0.02	0
Klk1	-1.58012	-0.0964942	7.07699	0.00780803	0.0816293	1.95667	0.693333	3.78	1.67	0.42	1.25	0.57	0.26
Prnd	-2.35854	-0.275238	7.07678	0.00780892	0.0816293	0.643333	0.163333	0.34	0.07	1.52	0.16	0	0.33
St3gal6	0.769624	6.41817	7.07315	0.00782476	0.0817274	46.63	81.6067	50.53	47.04	42.32	74.84	84.1	85.88
Cenpk	0.857874	0.91264	7.05324	0.0079122	0.0825726	1.20333	2.42667	1.25	1.08	1.28	2.56	2.66	2.06
Pcp4l1	1.68444	5.42172	7.04613	0.00794369	0.0828329	16.8867	54.4167	23.84	8.52	18.3	22.66	17.23	123.36
Upf1	-0.905062	5.25054	7.03671	0.00798558	0.0832012	12.3033	6.80667	11.3	12.49	13.12	7.11	9.31	4
Postn	-1.02792	7.16998	7.02139	0.00805417	0.0838468	74.87	37.6933	102.62	36.44	85.55	39.2	30.95	42.93
Rhpn2	-0.917091	6.75578	7.01008	0.0081052	0.0843087	49.5433	27.18	45.83	61.45	41.35	36.45	28.66	16.43
Unc5b	-1.20066	3.14661	7.00352	0.00813495	0.0845487	2.34333	1.06333	1.76	1.54	3.73	0.82	0.61	1.76
Pid1	-0.881826	3.88294	6.99061	0.00819384	0.0850909	8.89	4.85333	11.83	9.13	5.71	5.15	5.17	4.24
Panx1	1.02239	2.78523	6.98837	0.00820411	0.0851277	2.60333	5.64	2.33	2.25	3.23	2.75	6.92	7.25
Prkaca	-0.849717	5.60686	6.97991	0.00824296	0.0854608	33.25	18.8933	33.31	31.94	34.5	14.86	26.43	15.39
Cd9	0.838496	10.597	6.96913	0.00829276	0.0859067	1238.97	2258.42	1334.74	1160.75	1221.43	2000.18	1820.26	2954.82
Calm2	0.88089	9.12708	6.95628	0.00835256	0.0864097	442.067	830.973	452.25	402.5	471.45	713.92	629.14	1149.86
Card14	-0.835511	2.42993	6.95576	0.00835496	0.0864097	0.0533333	0.05	0.05	0.03	0.08	0.1	0.05	0
Heatr7a	-0.862175	4.81855	6.95327	0.00836663	0.0864598	7.21333	4.03	6.43	6.87	8.34	5.1	4.59	2.4
Scd1	-0.852495	5.25426	6.94954	0.00838409	0.0865695	11.9533	6.84	12.36	12.4	11.1	9.29	6.45	4.78
Hist1h2bn	0.896237	2.13424	6.94555	0.0084028	0.0866804	0.303333	0.116667	0.91	0	0	0	0.2	0.15
Zfp521	1.02198	5.54784	6.94433	0.00840852	0.0866804	5.88667	12.3567	5.56	7.31	4.79	14.35	17.11	5.61
Strbp	-0.7733	6.05409	6.94244	0.00841741	0.0867014	5.76667	3.48333	6.03	6.17	5.1	3.7	3.91	2.84
Hmmr	1.23535	2.71216	6.94061	0.00842602	0.0867178	0.883333	2.11667	1.02	0.47	1.16	1.98	3.54	0.83
Lck	0.847145	1.88668	6.93919	0.00843271	0.0867178	1.38667	2.73	1.33	1.73	1.1	3.03	2.55	2.61
Csdc2	-1.19606	2.81299	6.93307	0.00846164	0.0869024	4.89	2.13667	4.93	3.68	6.06	1.51	1.01	3.89
Ip6k2	0.836658	2.37713	6.93249	0.00846439	0.0869024	1.13	2.02333	1.03	1.3	1.06	1.73	2.39	1.95
Dbf4	0.855447	1.26111	6.91541	0.00854561	0.0876652	0.826667	1.58667	0.93	0.82	0.73	1.6	1.89	1.27
Man1c1	-0.851295	6.07617	6.90595	0.00859093	0.0879943	21.6533	12.3967	16.89	20.26	27.81	10.57	14.72	11.9
Dact3	-1.38	2.47293	6.90581	0.0085916	0.0879943	3.15667	1.16333	2.45	1.84	5.18	0.83	0.5	2.16
Crim1	-0.976991	7.50723	6.90236	0.00860821	0.0880932	46.1	23.9067	32.03	34.65	71.62	23.8	29.32	18.6
Antxr1	-0.790895	4.11336	6.88801	0.00867757	0.0887313	4.83	2.82	5	4.43	5.06	3.23	2.97	2.26
Gm10345	0.877776	2.95896	6.88025	0.00871534	0.0890456	1.79667	4.78	1.73	1.72	1.94	2.99	5.42	5.93
AI413582	0.980167	4.83208	6.8784	0.00872437	0.089066	44.96	90.0033	45.44	43.57	45.87	65.75	60.84	143.42
Ank	-0.761493	5.41803	6.87561	0.00873799	0.0891331	18.6967	11.44	20.16	18.56	17.37	10.95	13.31	10.06
Aatk	-1.05635	3.19841	6.87247	0.00875338	0.0892182	2.58667	1.29667	1.82	2.32	3.62	1.18	0.77	1.94
Anks6	-1.06084	1.28822	6.85421	0.00884325	0.0900617	0.866667	0.456667	0.78	0.75	1.07	0.74	0.42	0.21
Sel1l3	-1.54713	0.913099	6.84244	0.00890174	0.0905845	0.656667	0.22	0.69	0.27	1.01	0.18	0.02	0.46
Diap3	0.884999	0.458598	6.8338	0.00894488	0.0908843	0.226667	0.5	0.22	0.21	0.25	0.49	0.62	0.39
Eda2r	0.863098	2.04895	6.83366	0.00894556	0.0908843	1.13	2.48667	1.3	1.26	0.83	2.44	2.11	2.91
Mme	2.02273	1.97018	6.81589	0.00903505	0.0917199	0.403333	1.71	0.4	0.44	0.37	1.97	3.11	0.05
Vgll4	0.749628	5.0365	6.80858	0.0090721	0.0919732	21.62	37.7333	21.95	21.39	21.52	34.74	41.17	37.29
Dctpp1	0.864086	2.99594	6.8081	0.00907453	0.0919732	13.9967	25.8567	13.47	12.81	15.71	21.5	22.53	33.54
Ppp6r1	-0.811751	6.65222	6.80105	0.00911044	0.0922632	39.04	22.9867	34.17	38.33	44.62	20.77	29.55	18.64
Plod2	-0.98915	4.53636	6.79628	0.00913479	0.0924359	9.79333	4.99667	12.79	8.75	7.84	7	5.5	2.49
Fjx1	1.27393	1.61688	6.79225	0.00915544	0.0925546	0.913333	2.20667	0.76	0.42	1.56	1.15	2.04	3.43
C230081A13Rik	0.784656	4.40134	6.79114	0.00916114	0.0925546	1.59333	2.83	1.73	1.34	1.71	2.43	3.31	2.75
Ust	-1.07916	0.969314	6.77104	0.00926488	0.093528	0.703333	0.31	0.95	0.51	0.65	0.46	0.22	0.25
Wwc2	-0.818658	6.02566	6.76416	0.00930067	0.0938145	18.5333	10.8033	14.36	18.37	22.87	10.46	13.24	8.71
Atp1b3	0.763363	8.86558	6.75857	0.00932987	0.0940341	241.637	421.26	273.48	237.52	213.91	471.51	450.34	341.93
Sema6b	0.914875	3.13778	6.75127	0.00936809	0.0943442	1.58667	3.21	0.95	1.45	2.36	2.61	2.99	4.03
Ablim3	1.37848	2.74607	6.74726	0.00938917	0.0944813	0.93	2.48333	0.77	0.25	1.77	3.01	1.25	3.19
Gimap9	0.830262	4.17365	6.74386	0.00940711	0.0945867	11.6233	21.4533	12.24	12.09	10.54	16.93	20.6	26.83
Marcks	1.00351	5.52515	6.72933	0.00948403	0.0952844	8.52667	17.54	7.51	7.79	10.28	9.69	17.59	25.34
Gja1	1.16467	5.46217	6.72208	0.00952264	0.0955964	10.68	24.5033	11.77	5.81	14.46	17.09	15.66	40.76
Foxc2	-0.890358	6.27844	6.69919	0.00964569	0.096755	45.1233	24.7833	45.82	33.34	56.21	19.9	22.16	32.29
Bcl2	-0.769733	3.53528	6.68854	0.00970345	0.0972573	3.46333	2.29	3.28	3.64	3.47	2.67	2.28	1.92
Sytl5	-1.30755	1.61513	6.68124	0.00974329	0.0975794	1.70667	0.653333	1.78	1.94	1.4	0.82	0.96	0.18
Tek	-0.910738	10.5258	6.67419	0.00978188	0.0977465	496.387	274.01	496.52	598.8	393.84	346.74	320.9	154.39
Arhgef10	-0.778943	6.43067	6.67404	0.00978274	0.0977465	23.3467	14.1267	21.23	24.46	24.35	16.46	15.25	10.67
Ptgis	-0.738302	8.29143	6.67308	0.00978798	0.0977465	275.05	169.21	271.99	257.91	295.25	171.61	169.25	166.77
Rarres1	-1.34225	0.244512	6.67165	0.00979583	0.0977465	1.50333	0.566667	2.04	0.65	1.82	0.49	0.16	1.05
Spire2	1.25728	0.109247	6.67017	0.009804	0.0977465	0.273333	0.793333	0.19	0.18	0.45	0.58	1.49	0.31
Speg	-0.963852	2.49055	6.66975	0.00980631	0.0977465	4.83667	1.98667	5.98	2.92	5.61	1.62	1.59	2.75
Rassf8	-0.922964	1.26741	6.65511	0.00988716	0.0983758	1.66667	0.966667	2.31	1.34	1.35	0.86	1.06	0.98
2310057J16Rik	-0.882811	4.49662	6.65457	0.00989017	0.0983758	7.59	4.15333	6.98	7.67	8.12	4.16	5.88	2.42
Fn3k	-0.856395	2.04483	6.65411	0.00989276	0.0983758	5.49333	3.12333	5.44	4.95	6.09	3.6	3.21	2.56
Abi3bp	0.869226	5.0333	6.64816	0.00992583	0.0986272	5.46333	9.92	7.28	4.04	5.07	8.52	8.23	13.01
Mir3074-1	0.96779	0.581573	6.64333	0.00995278	0.0986964	2.74667	0	0	0	8.24	0	0	0
Tcfcp2l1	-1.29476	1.85023	6.64274	0.00995605	0.0986964	0.596667	0.27	0.77	0.68	0.34	0.51	0.22	0.08
Mmp28	-0.960756	3.6444	6.64272	0.00995618	0.0986964	7.01333	3.59667	7.73	4.23	9.08	4.31	4.61	1.87
Tmem191c	0.914426	1.47803	6.63306	0.0100103	0.0991555	0.896667	1.94667	0.78	0.91	1	1.15	2.25	2.44
Uchl3	0.969469	4.07784	6.62406	0.010061	0.0994557	16.5167	33.01	15.56	17.05	16.94	26.48	20.73	51.82
Fads1	-0.783098	6.33501	6.62345	0.0100645	0.0994557	35.78	21.5067	34.14	39.34	33.86	23.42	25.35	15.75
Prkar2a	-0.859888	5.08103	6.62269	0.0100687	0.0994557	12.5867	7.18333	11.35	13.01	13.4	7.67	9.55	4.33
Galnt10	-0.881741	5.80543	6.61999	0.0100841	0.0994557	18.1033	10.07	12.13	17.94	24.24	8.61	10.34	11.26
Tmed8	-0.797884	2.77876	6.61984	0.0100849	0.0994557	1.38667	0.786667	1.44	1.53	1.19	0.86	0.93	0.57
Prdm9	-0.973579	1.92754	6.61921	0.0100885	0.0994557	0.81	0.406667	0.8	0.75	0.88	0.43	0.3	0.49
Zfp366	1.13431	0.925705	6.61794	0.0100956	0.0994557	0.396667	1.02667	0.31	0.59	0.29	1.09	1.55	0.44
Dkk3	-0.859788	6.14468	6.61486	0.0101131	0.0995505	32.7867	18.56	38.63	31.2	28.53	19.14	12.76	23.78
Zfp518b	-0.964898	2.00703	6.60875	0.0101479	0.0998153	0.893333	0.496667	0.8	0.87	1.01	0.72	0.54	0.23
Racgap1	0.791233	3.51702	6.60551	0.0101664	0.0999192	3.22333	5.77667	3.12	2.7	3.85	4.89	6.16	6.28
Syce2	1.21903	1.90424	6.59707	0.0102147	0.100316	2.87	7.94	2.43	3.5	2.68	5.37	2.94	15.51
Coro2b	-0.898685	2.85031	6.59238	0.0102416	0.100459	2.57667	1.08667	2.03	2.16	3.54	0.73	1.12	1.41
4930471I20Rik	-0.915774	0.785601	6.59178	0.010245	0.100459	0.0166667	0	0	0.05	0	0	0	0
Zfp612	-0.924824	2.50918	6.5882	0.0102657	0.100495	1.74	0.973333	1.85	1.75	1.62	1.38	0.99	0.55
Ccdc136	0.80148	2.6545	6.58803	0.0102667	0.100495	1.51333	2.58667	1.32	1.52	1.7	2.49	3.12	2.15
Ly6i	0.766752	4.02052	6.58632	0.0102766	0.100495	0.503333	0.466667	0.77	0.37	0.37	0.57	0.57	0.26
Sgsm1	0.948588	2.33768	6.58506	0.0102838	0.100495	0.82	1.59	0.82	0.71	0.93	0.92	1.59	2.26
Smad1	0.902675	6.44277	6.58426	0.0102884	0.100495	24.1	45.66	23.55	25.61	23.14	29.93	41.5	65.55
Gadd45a	0.772559	3.45421	6.58116	0.0103064	0.100592	8.39667	14.8167	8.49	8.67	8.03	12.91	18.08	13.46
Kif18a	0.882136	1.67146	6.57736	0.0103284	0.100663	0.7	1.37667	0.85	0.73	0.52	0.85	1.74	1.54
Hist1h2bh	0.818072	1.64338	6.57667	0.0103324	0.100663	0	0.136667	0	0	0	0	0.41	0
Fignl1	0.839749	1.78611	6.5758	0.0103375	0.100663	1.03333	1.90333	0.91	0.83	1.36	1.69	2.15	1.87
D0H4S114	-0.78056	6.03607	6.56913	0.0103762	0.100963	49.0367	29.3033	49.49	41.64	55.98	29.36	25.59	32.96
Sox13	-0.77232	7.46142	6.56114	0.010423	0.101293	70.34	42.67	64.76	67.9	78.36	38.35	52.6	37.06
Cdkn1a	1.43222	6.62642	6.5606	0.0104261	0.101293	30.4933	86.52	19.27	16.27	55.94	50.51	40.33	168.72
Cacna2d3	1.15386	0.885651	6.55813	0.0104406	0.101356	0.243333	0.57	0.22	0.22	0.29	0.74	0.21	0.76
Gm17296	-1.11841	1.833	6.55221	0.0104754	0.101616	0.89	0.313333	1.01	1.04	0.62	0.51	0.38	0.05
Shmt1	1.11558	1.12645	6.54839	0.0104979	0.101708	0.61	1.63	0.46	0.92	0.45	0.56	2.32	2.01
Zfp354c	-0.96932	3.3484	6.54653	0.0105089	0.101708	2.97667	1.56667	3.27	3.65	2.01	2.37	1.27	1.06
Ptch1	-1.16329	2.69177	6.5465	0.0105091	0.101708	1.97667	0.83	1.66	2.67	1.6	1.3	1.06	0.13
Zfp106	-0.773643	6.3904	6.53405	0.0105829	0.102344	13.2367	7.87333	10.95	15.5	13.26	9.12	7.92	6.58
Aff3	-1.47325	1.5541	6.53004	0.0106068	0.102466	0.776667	0.26	0.91	0.84	0.58	0.38	0.37	0.03
Sun2	-0.894395	3.09809	6.52922	0.0106117	0.102466	3.15333	1.66333	2.48	2.27	4.71	1.95	1.57	1.47
Ccl7	2.34862	-0.876379	6.5141	0.0107023	0.103262	0.2	1.70667	0.25	0.24	0.11	0.88	0	4.24
Hoxa10	-0.737244	4.61504	6.50903	0.0107328	0.103478	16.2733	10.0067	15.69	16.12	17.01	9.74	10.69	9.59
Gnptab	-0.981313	5.2289	6.50476	0.0107586	0.103621	11.0633	5.80667	10.68	13.19	9.32	7.29	7.48	2.65
Mapkapk2	-0.790961	6.31248	6.50387	0.010764	0.103621	48.12	28.5567	40.64	47	56.72	25.57	35.3	24.8
March8	-0.751613	5.94166	6.49765	0.0108017	0.103905	20.36	12.44	18.77	20.91	21.4	12.34	14.63	10.35
Cyb5	0.877196	8.51768	6.4764	0.0109316	0.105075	517.237	959.63	533.8	502.15	515.76	851.82	656.77	1370.3
Rgmb	-0.751575	5.83725	6.47416	0.0109454	0.105096	31.15	19.5067	31.82	32.17	29.46	18.77	23.57	16.18
Gaa	-0.806264	8.15237	6.47335	0.0109504	0.105096	115.737	68.24	90.13	105.29	151.79	66.85	67.72	70.15
Mki67	1.07998	3.28895	6.46984	0.0109721	0.10516	0.666667	1.50667	0.86	0.42	0.72	1.48	2.38	0.66
Gata4	-0.869727	0.772388	6.46956	0.0109737	0.10516	0.73	0.423333	0.8	0.76	0.63	0.55	0.39	0.33
Fkbp14	-0.735831	5.32657	6.46782	0.0109845	0.105184	23.54	14.4933	25.87	23.15	21.6	14.52	16.12	12.84
Hs1bp3	-0.792473	3.63269	6.46607	0.0109953	0.105208	6.21	3.69667	5.01	5.95	7.67	4.29	3.44	3.36
Stxbp5	-0.910758	5.05866	6.4585	0.0110423	0.105577	5.20667	2.88333	5.16	6.55	3.91	3.56	3.45	1.64
Clec11a	-1.10398	2.68989	6.45588	0.0110586	0.105653	5.57333	2.62333	5.86	4.12	6.74	3.13	1.02	3.72
Gm16516	0.867741	1.25634	6.45293	0.011077	0.105691	1.67667	3.21	2.39	1.59	1.05	3.52	2.64	3.47
Ank1	-0.876223	0.834761	6.45256	0.0110793	0.105691	0.163333	0.0866667	0.2	0.18	0.11	0.1	0.09	0.07
Obscn	-0.750896	5.16367	6.45053	0.0110919	0.105732	1.88	1.14333	2.03	1.92	1.69	1.18	0.94	1.31
Rnmtl1	0.832072	2.84369	6.44682	0.0111151	0.105874	4.16667	7.75333	5.4	3.45	3.65	7.1	6.08	10.08
Rad51	0.805942	1.8302	6.44177	0.0111468	0.106095	1.43333	2.61	1.54	1.29	1.47	2.14	3.42	2.27
Des	-1.30858	3.17541	6.43296	0.0112022	0.106471	7.34	2.97667	7.99	3.08	10.95	3.51	1.11	4.31
Med24	-0.752896	6.18647	6.43281	0.0112031	0.106471	31.1667	18.93	26.9	30.72	35.88	21.15	17.84	17.8
Vipr2	-0.949076	5.11395	6.43144	0.0112118	0.106474	16.05	8.55667	17.56	20.59	10	10.42	10.44	4.81
Rnf217	-0.795731	4.26843	6.42485	0.0112534	0.106789	10.1533	5.96333	9.87	9.93	10.66	4.41	7.54	5.94
Nfil3	0.93477	3.91501	6.42225	0.01127	0.106866	6.59	12.8567	5.94	4.77	9.06	8.21	15.3	15.06
Mcts2	0.855667	1.85622	6.41369	0.0113244	0.107302	4.39667	8.62	4.57	5.21	3.41	8.7	6.45	10.71
Foxc1	-0.831342	6.16807	6.40935	0.0113521	0.107484	27.73	16.15	23	24.5	35.69	13.47	20.56	14.42
Cacnb2	-1.2924	0.932111	6.40722	0.0113657	0.107533	0.92	0.316667	1.37	0.61	0.78	0.56	0.29	0.1
Rassf7	0.869738	2.14837	6.40554	0.0113765	0.107533	2.40667	4.62667	2.27	2.19	2.76	4.22	3.23	6.43
Prkaa2	-0.812496	3.12011	6.40344	0.01139	0.107533	1.55	0.893333	1.55	1.49	1.61	1.24	0.72	0.72
Tgfbi	1.03029	5.09442	6.40323	0.0113913	0.107533	10.1733	21.08	13.33	8.26	8.93	15.74	13.09	34.41
Mpv17l	-0.926041	1.56943	6.39097	0.0114702	0.108198	1.49333	0.81	1.73	1.05	1.7	1.16	0.68	0.59
Abat	-0.819669	4.40091	6.37071	0.0116019	0.109288	6.95667	4.04667	6.74	6.67	7.46	4.9	4.7	2.54
Asb2	-1.23274	2.70443	6.37054	0.011603	0.109288	3.81333	1.62333	4.14	1.65	5.65	0.94	1.06	2.87
Rcor2	-0.901197	1.26812	6.36851	0.0116163	0.109332	1.45	0.873333	1.63	1.22	1.5	0.57	0.91	1.14
Prkar2b	0.830367	1.90655	6.36046	0.0116691	0.109747	0.933333	1.79	1.26	0.87	0.67	2.01	1.77	1.59
Gab2	-0.859234	5.63543	6.35882	0.0116799	0.109767	12.3933	6.9	11.25	13.52	12.41	7.53	9.22	3.95
Paqr8	-1.15193	4.01866	6.34792	0.0117519	0.110361	5.81667	2.74	5.87	6.47	5.11	4.36	3.06	0.8
Map3k8	0.811922	4.54071	6.34401	0.0117779	0.110523	7.99667	14.56	8.28	8.01	7.7	10.52	19.98	13.18
Dapk2	1.20757	4.61411	6.3418	0.0117925	0.110579	9.75667	23.2567	7.7	6.67	14.9	13.07	15.66	41.04
Pcolce	-0.74944	4.54095	6.33935	0.0118088	0.11065	23.3	14.2233	23.58	21.26	25.06	15.25	12.22	15.2
Asb1	-0.820111	2.98408	6.33601	0.0118311	0.110777	2.05667	1.19	1.41	2.38	2.38	1.09	1.41	1.07
Tbx18	-0.744143	3.74999	6.32689	0.0118921	0.111265	4.29	2.60333	4.18	4.36	4.33	2.78	2.28	2.75
Psmc3ip	0.852109	2.1166	6.32213	0.011924	0.11148	2.5	6.06667	2.92	2.18	2.4	4.61	4.68	8.91
Maml3	0.831091	1.0029	6.32085	0.0119327	0.11148	0.233333	0.436667	0.22	0.28	0.2	0.56	0.4	0.35
Zbp1	0.993906	2.85394	6.31822	0.0119504	0.11152	6.69	14.8767	7.57	9.02	3.48	12.46	11.01	21.16
Snhg3	0.78683	3.8903	6.31759	0.0119546	0.11152	43.7533	80.1167	53.74	43.6	33.92	87.72	87.3	65.33
Kirrel	-0.798735	4.67482	6.30121	0.0120656	0.112299	4.9	2.73	4.05	4.86	5.79	3.57	2.46	2.16
Phactr1	-0.86657	5.96437	6.30107	0.0120665	0.112299	16.4033	9.20333	16.38	19.82	13.01	11.85	10.17	5.59
Prc1	0.979735	4.31252	6.30083	0.0120682	0.112299	5.21667	10.75	5.49	3.66	6.5	9.34	16.79	6.12
Ahcyl2	-1.00871	4.77643	6.29939	0.012078	0.112299	8.56667	4.37667	7.82	10.86	7.02	6.18	5.16	1.79
Thrsp	1.54659	1.13146	6.29762	0.01209	0.112299	1.42	4.1	1.27	0.15	2.84	3.13	3.87	5.3
Pinx1	0.774895	2.35805	6.29744	0.0120913	0.112299	3.17667	5.05	3.45	2.75	3.33	4.53	5.09	5.53
Taf1d	0.752293	3.90372	6.29478	0.0121094	0.112385	8.83333	16.16	9.64	8.85	8.01	17.33	15.63	15.52
Serpina3n	1.2344	2.17893	6.29196	0.0121287	0.11243	1.41	3.51667	1.17	0.71	2.35	1.53	2.29	6.73
Tnfsf9	0.822848	1.46951	6.29104	0.012135	0.11243	2.08667	3.89	1.81	1.85	2.6	4.29	3.3	4.08
1110067D22Rik	-0.766201	4.52557	6.29017	0.0121409	0.11243	9.87667	5.84667	11.08	8.56	9.99	6.19	7.04	4.31
Glis2	-0.818381	4.01254	6.28705	0.0121623	0.112523	6.56333	3.92	5.81	6.32	7.56	4.43	4.85	2.48
Ndufs8	0.867744	6.47366	6.28523	0.0121748	0.112523	81.8333	152.723	84.49	75.59	85.42	131.75	106.79	219.63
0610007L01Rik	-0.750539	6.66975	6.28482	0.0121777	0.112523	42.48	25.67	44.74	43.66	39.04	22.59	32.21	22.21
Ntrk3	-0.886211	1.94689	6.27463	0.0122478	0.113089	1.60333	0.876667	2	1.17	1.64	0.72	0.7	1.21
Gyk	-0.80109	2.97053	6.27142	0.0122701	0.113147	2.54	1.49667	3.05	1.9	2.67	1.7	1.39	1.4
Plekhb1	1.08177	3.3109	6.27115	0.0122719	0.113147	4.41667	9.62333	4.74	4.62	3.89	8.84	4.02	16.01
Tubb4	-1.01414	1.28831	6.26348	0.0123252	0.113555	1.72	0.783333	2.24	1.03	1.89	0.58	0.57	1.2
Gm5972	0.874027	1.90372	6.25771	0.0123654	0.113843	0.433333	0.75	0.38	0.42	0.5	0.65	0.66	0.94
Pgr	-0.993383	0.732873	6.25339	0.0123956	0.113997	0.35	0.176667	0.37	0.24	0.44	0.2	0.09	0.24
St3gal5	-0.765853	6.78009	6.25273	0.0124002	0.113997	76.9267	46.0833	69.94	67.42	93.42	47.25	40.91	50.09
Smo	-0.783005	5.03747	6.24601	0.0124473	0.114347	12.3733	7.37	10.49	10.72	15.91	7.07	7.57	7.47
Dlgap5	0.818372	1.05923	6.24126	0.0124807	0.11456	0.543333	0.99	0.65	0.43	0.55	0.95	1.02	1
Bmpr1b	-1.85985	0.654942	6.23845	0.0125006	0.11456	0.526667	0.126667	0.83	0.22	0.53	0.19	0.19	0
Amy1	-0.864323	3.01885	6.23817	0.0125025	0.11456	7.64333	4.29667	8.26	9.5	5.17	5.34	4.57	2.98
Lpcat1	-0.860112	4.49194	6.23759	0.0125067	0.11456	18.7833	10.9467	19.76	19.17	17.42	13.21	13.45	6.18
Prkcz	0.815664	4.05483	6.2336	0.0125349	0.114639	3.26333	5.86	3.28	3.34	3.17	5.01	4.86	7.71
Casz1	0.809533	1.53884	6.23329	0.012537	0.114639	0.28	0.423333	0.26	0.3	0.28	0.47	0.38	0.42
Mex3b	0.892848	0.653569	6.23225	0.0125444	0.114639	0.376667	0.73	0.39	0.49	0.25	0.63	0.63	0.93
Nwd1	-1.63522	0.805114	6.23125	0.0125515	0.114639	0.32	0.0933333	0.35	0.37	0.24	0.1	0.18	0
Ccdc85a	-1.00704	0.456452	6.22261	0.0126129	0.115117	0.416667	0.27	0.45	0.29	0.51	0.44	0.13	0.24
Krt80	-0.828753	7.24862	6.22034	0.0126291	0.115181	101.817	58.38	75.54	94.94	134.97	70.04	49.38	55.72
6230427J02Rik	0.772326	4.16972	6.21591	0.0126607	0.115386	17.74	30.7167	19.06	18.01	16.15	25.39	29.14	37.62
D030028A08Rik	0.953235	1.67514	6.21437	0.0126718	0.115404	0.666667	1.38333	0.51	0.76	0.73	1.44	0.73	1.98
Slit3	-0.803689	2.35231	6.20948	0.0127068	0.11564	1.38333	0.76	1.58	1.13	1.44	0.74	0.95	0.59
Kctd3	-0.765604	3.87714	6.20677	0.0127262	0.115734	5.88	3.53	5.56	5.37	6.71	3.28	4.42	2.89
Ppp1r3d	-0.779446	2.9486	6.19953	0.0127784	0.116125	3.51667	2.15	3.79	3.03	3.73	2.39	2.52	1.54
Icmt	-0.859835	4.88207	6.19453	0.0128146	0.11637	9.2	5.18333	8.33	10	9.27	5.86	6.89	2.8
Tnpo2	-0.814496	3.82724	6.19226	0.0128311	0.116402	4.09	2.24667	3.04	3.83	5.4	2.72	2.18	1.84
Mras	0.749753	5.27878	6.19151	0.0128365	0.116402	8.53	14.6233	10.21	7.68	7.7	16.67	15.49	11.71
2010111I01Rik	0.720612	6.82763	6.18954	0.0128507	0.116448	19.7067	35.38	21.8	20.07	17.25	32.56	39.78	33.8
Gpatch4	0.764208	3.5661	6.18739	0.0128664	0.116506	6.16333	10.5067	7.54	5.06	5.89	9.51	9.93	12.08
Hey2	-0.909578	7.25595	6.18216	0.0129045	0.116768	96.9133	53.46	108.41	108.3	74.03	71.92	60.99	27.47
2810008D09Rik	0.813664	4.46265	6.1804	0.0129173	0.1168	44.5433	76.38	54.76	50.29	28.58	66.06	78.28	84.8
Cfi	-1.13512	0.59909	6.17899	0.0129276	0.11681	1.07	0.493333	0.96	1.21	1.04	0.59	0.75	0.14
Iqgap3	1.02198	1.49862	6.1758	0.0129509	0.116917	0.31	0.68	0.12	0.23	0.58	0.64	1.03	0.37
Ptger1	-0.786286	4.38678	6.17484	0.0129579	0.116917	8.68333	5.16667	8.56	7.34	10.15	5.58	6.23	3.69
3110003A17Rik	0.739868	4.69668	6.17182	0.0129801	0.117033	36.6033	62.3367	36.64	34.35	38.82	62.21	55.03	69.77
Tmem51	0.729609	4.75919	6.17032	0.0129911	0.117049	13.3333	22.9067	13.67	14.32	12.01	21.9	21.4	25.42
Hsd3b7	0.813245	7.5943	6.16761	0.013011	0.117145	95.1	170.76	96.15	95.18	93.97	127.01	153.85	231.42
Tspan13	0.757894	7.74634	6.15939	0.0130716	0.117608	104	180.34	113.05	117.35	81.6	152.9	199.42	188.7
Gnaq	-0.786813	6.80396	6.14702	0.0131634	0.118293	28.6867	17.25	24.23	28.01	33.82	19.12	20.27	12.36
Tmem184b	-0.769704	8.32693	6.14659	0.0131665	0.118293	137.913	84.6467	112.99	136.25	164.5	98.16	89.71	66.07
S100a6	0.796251	8.03165	6.13748	0.0132346	0.11882	424.18	743.427	413.79	350.45	508.3	782.12	569.46	878.7
Thyn1	0.762415	4.08753	6.13565	0.0132483	0.118859	13.46	25.2067	14.29	13.36	12.73	23.25	19.18	33.19
Nrxn3	1.04174	1.30662	6.13428	0.0132585	0.118867	0.166667	0.393333	0.18	0.24	0.08	0.44	0.27	0.47
Mrrf	0.748483	4.99595	6.12733	0.0133107	0.11925	11.1933	19.85	12.05	10	11.53	15.61	21.4	22.54
Art4	-0.727863	6.21438	6.12553	0.0133244	0.119288	45.81	28.7367	43.19	45.11	49.13	26.61	33.88	25.72
Mir24-1	0.919192	0.44484	6.1176	0.0133842	0.119717	0	0	0	0	0	0	0	0
Rtp4	0.734987	6.19066	6.11668	0.0133912	0.119717	46.1767	78.5733	47.76	51.04	39.73	78.47	70.57	86.68
Rbpms2	-0.7961	3.22179	6.11184	0.0134279	0.11996	7.03	4.21	8	5.34	7.75	3.98	3.7	4.95
Fstl3	-0.97878	3.77092	6.10474	0.013482	0.120359	11.3967	5.76333	11.76	6.06	16.37	5.52	4.29	7.48
Nebl	1.05416	3.29092	6.10328	0.0134931	0.120373	2.19333	4.89667	2.19	3.21	1.18	5.89	6.49	2.31
9030418K01Rik	-0.775465	2.94784	6.10029	0.013516	0.120438	5.31333	3.10333	4.78	4.94	6.22	2.73	3.81	2.77
Nudt4	0.809595	7.82142	6.09984	0.0135195	0.120438	62.12	112.55	72.87	54.41	59.08	101.2	156.89	79.56
2210404O07Rik	0.977452	1.27517	6.09315	0.0135707	0.12081	2.05667	3.97667	2.04	2.41	1.72	4.38	5.74	1.81
Npnt	-0.80478	7.15583	6.08992	0.0135955	0.120946	57.29	34.51	63.85	39.49	68.53	39.89	35.9	27.74
Pim1	-0.86706	2.65526	6.08743	0.0136147	0.121031	5	2.62667	5.36	2.66	6.98	2.81	2.69	2.38
Abcg3	-0.956078	4.1162	6.08609	0.0136251	0.121038	8.91	4.82	10.69	8.77	7.27	6.49	5.85	2.12
Smc4	0.705663	6.52382	6.08302	0.0136487	0.121095	19.36	33.0367	20.48	19.71	17.89	31.66	35.21	32.24
Tril	1.45949	1.93322	6.08279	0.0136505	0.121095	0.42	1.23	0.43	0.25	0.58	0.78	0.33	2.58
Klhl21	-0.799463	4.98172	6.0807	0.0136667	0.121153	12.1133	7.22333	10.54	11.16	14.64	5.66	9.37	6.64
Adamts10	-0.788456	7.65523	6.07753	0.0136912	0.121286	61.2967	36.0133	54.06	67.6	62.23	43.5	41.03	23.51
Gata6	-0.737536	7.24203	6.07199	0.0137342	0.121581	67.7367	41.2767	65.73	58.95	78.53	36.45	45.72	41.66
Chpf	-1.14433	3.37185	6.0697	0.013752	0.121598	5.42333	2.50667	5.87	3.26	7.14	1.54	1.43	4.55
Optc	-1.37878	-0.0465784	6.06818	0.0137638	0.121598	0.886667	0.32	0.69	0.53	1.44	0.35	0.02	0.59
Gm10069	0.838345	1.2695	6.06805	0.0137649	0.121598	0.206667	0.323333	0.18	0.13	0.31	0.17	0.27	0.53
Klf15	-0.936389	4.97123	6.06655	0.0137766	0.121617	22.3233	11.9767	17.27	21.38	28.32	6.91	12.34	16.68
Xaf1	0.760917	5.97432	6.06426	0.0137944	0.121689	19.6133	33.9233	21	21.05	16.79	31.66	28.48	41.63
Serpina3h	0.918247	0.863389	6.05975	0.0138297	0.121915	0.0633333	0.17	0.02	0.05	0.12	0.42	0.07	0.02
Tmem37	0.826878	1.26512	6.05533	0.0138644	0.122136	2.38	4.21333	2.16	2.1	2.88	3.38	5.35	3.91
Prss35	-1.19877	0.900666	6.05114	0.0138973	0.122341	1.24	0.556667	1.44	1.21	1.07	1	0.14	0.53
Nt5c	0.765241	4.87137	6.04638	0.0139349	0.122586	32.5233	55.9567	31.94	30.77	34.86	48.6	47.75	71.52
Sympk	-0.934445	3.4569	6.04178	0.0139712	0.12282	3.91333	2.07	2.49	4.16	5.09	2.99	1.79	1.43
Lmna	0.902371	8.5206	6.03834	0.0139984	0.122974	115.64	224.18	102.14	94.82	149.96	147.53	203.93	321.08
Rgs11	-0.952559	2.28084	6.02756	0.0140842	0.123558	2.49	1.37333	2.58	2.63	2.26	2.28	1.15	0.69
C1qtnf1	-0.857448	5.98827	6.02753	0.0140844	0.123558	18.58	10.71	17.76	20.81	17.17	13.72	12.19	6.22
2810025M15Rik	0.732953	4.66008	6.0202	0.014143	0.123987	21.3867	36.3367	22.43	22.13	19.6	32.64	33.71	42.66
Dio2	-1.00799	1.11327	6.0175	0.0141647	0.124062	0.583333	0.3	0.72	0.53	0.5	0.43	0.36	0.11
Sema5b	1.02411	0.246908	6.01669	0.0141712	0.124062	0.0266667	0.19	0.01	0.03	0.04	0.17	0.4	0
Bola1	0.808523	3.41842	6.00978	0.0142268	0.124462	13.7867	26.1667	15.31	14.2	11.85	23.45	19.38	35.67
Stk11	-0.831032	5.03141	6.00741	0.0142459	0.124544	29.8567	16.5933	29.05	19.78	40.74	14.96	20.24	14.58
Cdk16	-0.75247	6.87984	6.00617	0.0142559	0.124545	56.1267	33.8133	49.74	52.67	65.97	29.91	41.72	29.81
Fmo3	-1.10318	4.07684	6.00312	0.0142806	0.124674	13.6467	6.18333	11.29	9.82	19.83	3.82	3.61	11.12
Fkbp1b	0.762572	3.49779	5.99093	0.0143796	0.125383	11.9133	20.8	12.33	11.29	12.12	19.66	17.14	25.6
Igfbp7	-1.037	8.38559	5.9907	0.0143815	0.125383	534.873	261.823	598.43	322.8	683.39	159.97	203.45	422.05
Ctnnal1	0.789344	6.32163	5.98389	0.0144372	0.125781	19.0433	34.0867	20.29	21.24	15.6	31.55	45.67	25.04
Mest	0.788099	2.92385	5.98023	0.0144671	0.125956	2.42333	4.64667	3.07	1.85	2.35	4.79	5.27	3.88
Fbxo5	0.749733	2.61355	5.97578	0.0145037	0.126084	2.81667	4.88667	2.38	3.1	2.97	4.23	5.62	4.81
Gnai1	-0.830237	3.79546	5.97568	0.0145045	0.126084	6.85	3.93667	8.58	4.7	7.27	3.04	4.23	4.54
Pak4	-0.713005	5.89195	5.97479	0.0145118	0.126084	28.58	18.3	27.17	28.5	30.07	18.04	16.79	20.07
Cyp4b1	0.741255	8.55045	5.97358	0.0145218	0.126085	174.79	303.887	207.04	159.74	157.59	315.33	358.8	237.53
Lamb2	-0.783691	8.73481	5.96049	0.01463	0.126929	110.937	66.5133	82.1	103.31	147.4	65.96	71.75	61.83
Reep1	1.0772	2.21485	5.9594	0.0146391	0.126929	0.893333	1.97333	1.09	0.5	1.09	1.19	1.35	3.38
Gan	-0.859284	2.32292	5.95634	0.0146645	0.127062	2.68333	1.58667	2.08	2.28	3.69	1.31	2.13	1.32
Pnldc1	-1.31174	0.327013	5.95058	0.0147125	0.127391	0.87	0.306667	1.24	0.41	0.96	0.44	0	0.48
Immp2l	0.890604	1.73555	5.94238	0.014781	0.127897	2.66667	4.78333	3.33	2.72	1.95	4.17	3.19	6.99
Adamtsl4	-0.786228	6.11421	5.92774	0.0149043	0.128875	25.7767	15.3233	20.48	23.34	33.51	17.35	12.54	16.08
Zdhhc8	-0.783438	4.81909	5.92447	0.014932	0.129027	8.16333	4.88667	7.53	6.63	10.33	4.87	5.93	3.86
Atp2a2	-0.757033	7.01857	5.91438	0.0150178	0.129556	40.22	23.4067	34.87	38.33	47.46	21.43	30.86	17.93
Fam40b	-1.11563	1.82457	5.91386	0.0150222	0.129556	1	0.473333	0.71	1.69	0.6	0.64	0.57	0.21
Igfbp3	1.31883	4.30578	5.91366	0.0150239	0.129556	5.73	14.8033	3.29	2.12	11.78	8.67	17.11	18.63
Trim62	-0.787409	5.16773	5.90275	0.0151173	0.130272	17.2867	10.2367	14.64	16.59	20.63	7.6	12.2	10.91
Gt(ROSA)26Sor	0.713999	6.12674	5.90016	0.0151395	0.130375	60.7333	106.45	67.83	66.08	48.29	112.42	99.95	106.98
Mthfr	-0.745797	4.56438	5.89752	0.0151623	0.130482	5.36333	3.4	4.34	5.43	6.32	4.15	2.92	3.13
Mtus2	-1.12191	2.86117	5.88443	0.0152754	0.131366	1.40333	0.63	1.8	0.7	1.71	0.77	0.26	0.86
Ece1	-0.828925	10.0125	5.8725	0.0153792	0.132169	318.03	186.427	262.14	374.39	317.56	237.73	210.21	111.34
Mink1	-0.767723	4.16232	5.8644	0.0154501	0.13267	5.03667	2.97333	5.26	5.14	4.71	3.81	3.16	1.95
Tax1bp3	0.830721	7.15723	5.86322	0.0154605	0.13267	97.6433	177.287	96.54	84.93	111.46	144.39	137.18	250.29
Ccdc109b	0.717711	4.42949	5.86226	0.0154689	0.13267	15.9	26.7067	16.3	17.89	13.51	25.73	25.44	28.95
Vps36	0.759469	5.56797	5.86035	0.0154857	0.132724	32.14	56.2833	33.77	28.07	34.58	51.94	45.83	71.08
Cdh6	-1.18729	0.649749	5.8477	0.0155974	0.133591	0.866667	0.4	0.84	0.57	1.19	0.6	0.48	0.12
5430416N02Rik	0.770823	1.84508	5.8435	0.0156347	0.13382	5.64667	10.6567	5.44	5.09	6.41	13.11	8.84	10.02
Fads2	-0.828805	5.54265	5.83948	0.0156705	0.134035	45.87	26.7367	50.8	44.25	42.56	39.59	24.04	16.58
Gm6788	0.754333	6.03609	5.83495	0.0157108	0.13429	2.23333	5.37	2.62	2.25	1.83	5.65	4.16	6.3
Prss57	-0.935672	3.50712	5.83209	0.0157364	0.134418	0.0133333	0.04	0	0.02	0.02	0.03	0	0.09
Traf1	0.763809	4.69784	5.82723	0.0157799	0.134699	8.1	13.9667	7.66	8.33	8.31	10.07	19.2	12.63
Itpk1	0.793875	4.23451	5.8011	0.0160162	0.136623	5.59667	10.0933	5.58	4.73	6.48	7.51	9.85	12.92
Ctif	-0.846784	2.60071	5.7982	0.0160426	0.136756	1.40333	0.793333	1.09	1.08	2.04	0.7	0.7	0.98
Ablim1	-0.869372	8.74498	5.79435	0.0160777	0.136921	100.333	57.3833	92.46	108.53	100.01	77.11	65.63	29.41
Rasl10a	0.986228	1.78617	5.79372	0.0160835	0.136921	1.55333	4.19667	1.66	1.59	1.41	2.73	2.93	6.93
Fxn	0.916005	2.03535	5.79073	0.0161109	0.137002	3.15667	5.96333	3.89	2.29	3.29	4.99	3.76	9.14
Boc	-0.845475	5.86971	5.79032	0.0161147	0.137002	19.57	11.4267	18.6	23.37	16.74	16.34	10.86	7.08
5430405H02Rik	0.748812	2.99635	5.78834	0.0161328	0.137008	4.18667	7.00333	4.77	3.56	4.23	5.66	6.21	9.14
4833419F23Rik	0.992576	0.361193	5.78787	0.0161371	0.137008	1.06667	2.16	1.14	1.09	0.97	1.55	0.99	3.94
Dsp	-0.877984	1.91395	5.77863	0.0162222	0.137639	0.563333	0.303333	0.61	0.34	0.74	0.37	0.22	0.32
Aven	-0.763437	4.21667	5.77082	0.0162944	0.138159	23.4433	14.42	22.89	22.88	24.56	10.5	16.85	15.91
Steap3	-0.732545	4.96257	5.7681	0.0163197	0.13828	16.9767	10.7867	16.62	17.28	17.03	13.43	11	7.93
Sidt2	-0.802681	6.75724	5.76369	0.0163607	0.138535	36.9333	21.9633	33.58	38.49	38.73	21.87	30.24	13.78
Fah	0.862012	4.12757	5.7554	0.016438	0.139097	9.78667	17.9	9.2	9.51	10.65	13.66	13	27.04
Peg3	-0.76631	4.0059	5.75067	0.0164824	0.139379	3	1.76333	2.53	3.39	3.08	2.06	2.05	1.18
Utp14b	0.741916	2.13528	5.74151	0.0165685	0.140014	0.376667	0.843333	0.38	0.39	0.36	0.62	1.49	0.42
Fgfr3	-0.794397	7.12671	5.73975	0.0165852	0.140061	51.66	31.1633	51.18	56.81	46.99	39.08	35.85	18.56
Tns1	-0.734669	7.70868	5.73857	0.0165963	0.140062	29.28	18.2	29.4	26.18	32.26	23.12	17.03	14.45
Pfdn1	0.758062	6.01959	5.73347	0.0166445	0.140375	57.1167	98.0033	56.74	58.48	56.13	85.39	81.43	127.19
Pno1	0.777786	4.82679	5.73147	0.0166635	0.140441	18	30.97	20.25	15.01	18.74	27.44	24.96	40.51
Rbms3	-0.725646	5.49569	5.72352	0.0167391	0.140985	7.69667	4.77333	7.09	7.11	8.89	5.14	5.4	3.78
2900010M23Rik	0.906814	5.2679	5.72195	0.0167541	0.140985	102.267	189.28	100.97	91.42	114.41	153.86	120.61	293.37
Tgif2	0.756213	2.61892	5.72054	0.0167676	0.140985	0.77	1.79333	0.86	0.83	0.62	1.44	1.74	2.2
Ndufa8	0.796436	6.67499	5.72002	0.0167725	0.140985	142.113	246.15	146.91	129.07	150.36	206.68	191.51	340.26
Crip1	0.781722	8.75635	5.71132	0.0168558	0.141591	1456.89	2497.78	1522.49	1267.64	1580.53	2184.18	1925.19	3383.98
Ifi203	0.826071	4.75153	5.70572	0.0169097	0.141949	4.71667	8.64	5.59	4.76	3.8	10.07	10.78	5.07
Arap1	-0.708567	6.29108	5.69507	0.0170126	0.142719	22.6833	15.2167	19.25	24.07	24.73	14.66	17.19	13.8
4933426M11Rik	-0.794732	6.20101	5.68674	0.0170936	0.143303	21.8967	13.0533	18.79	23.46	23.44	16.94	14.14	8.08
Traf5	0.741804	3.55914	5.68202	0.0171396	0.143594	4.75333	7.94	5.05	4.07	5.14	6.38	7.99	9.45
Eya1	-1.02249	3.83689	5.68067	0.0171528	0.143609	4.77667	2.30667	5.83	6.2	2.3	2.98	2.69	1.25
Daf2	0.711577	3.42023	5.66873	0.01727	0.14443	0.0333333	0.18	0.03	0.04	0.03	0	0.09	0.45
Ccdc67	1.38661	-0.318783	5.66836	0.0172736	0.14443	0.113333	0.33	0.13	0.19	0.02	0.59	0.26	0.14
Mamld1	-0.962197	3.99092	5.65388	0.0174168	0.145531	5.87	3.13667	4.67	7.43	5.51	4.29	3.71	1.41
Endou	0.899336	0.64875	5.65117	0.0174438	0.14566	0.456667	0.98	0.65	0.29	0.43	1.13	1.17	0.64
Kctd21	-0.741767	3.06014	5.6413	0.0175422	0.146385	4.23333	2.63	4.17	4.67	3.86	3.12	2.87	1.9
Abi3	0.798954	5.99221	5.63849	0.0175703	0.146524	10.9833	19.26	8.92	9.44	14.59	16.29	18.09	23.4
Smox	0.985799	3.37186	5.63675	0.0175878	0.146572	3.86667	8.29667	3.44	3.13	5.03	5	5.91	13.98
Lmo1	0.841657	3.58329	5.63363	0.0176191	0.146693	9.97333	17.91	9.86	8.38	11.68	11.15	19.23	23.35
Mphosph10	0.710177	4.29328	5.6319	0.0176365	0.146693	7.98667	13.7467	8.8	7.2	7.96	13.37	12.48	15.39
Metrnl	-0.790884	6.58488	5.6314	0.0176415	0.146693	61.54	36.3033	61.78	63.63	59.21	26.54	32.71	49.66
Tspan12	0.695375	6.87991	5.6307	0.0176485	0.146693	45.69	75.8767	49.97	47.75	39.35	68.48	77.64	81.51
Fscn1	1.52915	2.10326	5.62702	0.0176856	0.146897	0.96	2.83	0.79	0.12	1.97	1.61	2.4	4.48
Hyal1	-0.696079	6.26393	5.62596	0.0176963	0.146897	53.94	34.3467	47.76	51.76	62.3	35.34	33.38	34.32
A930005H10Rik	0.754174	4.90639	5.60945	0.0178639	0.148191	28.91	51.4267	31.33	28.5	26.9	50.24	39.85	64.19
Sbf1	-0.715191	4.8821	5.60806	0.017878	0.148211	6.43667	4.03	5.6	6.44	7.27	4.81	4.04	3.24
Faim	0.774239	4.73927	5.60586	0.0179005	0.1483	27.29	48.2233	27.2	25.46	29.21	44.95	35.66	64.06
N4bp3	0.917837	5.07469	5.60266	0.0179333	0.148474	10.8467	21.02	17.81	7.87	6.86	20.67	17.28	25.11
Thra	-0.761588	5.1654	5.59838	0.0179771	0.148675	22.8533	13.8033	21.3	17.96	29.3	14.76	11.77	14.88
C030046E11Rik	-0.78731	2.98525	5.59772	0.0179839	0.148675	1.74667	0.973333	1.57	2.02	1.65	0.88	1.33	0.71
Usp24	0.700266	4.55107	5.59686	0.0179927	0.148675	1.74333	2.96667	1.77	1.67	1.79	2.35	3.59	2.96
Sgpp1	-0.744833	5.127	5.59446	0.0180173	0.148781	16.4033	10.0467	18.04	17.7	13.47	7.86	12.81	9.47
Mettl7a1	-0.813856	6.67782	5.59146	0.0180483	0.148939	84.4533	49.8167	87.71	82.79	82.86	51.4	69.21	28.84
Wwox	0.754742	3.37937	5.58197	0.0181463	0.149651	4.09333	7.20667	4.43	3.56	4.29	5.38	7.89	8.35
Stmn1	0.790633	6.51198	5.57911	0.018176	0.149741	89.3133	157.107	89.75	78.78	99.41	125.14	129.2	216.98
Zfp362	-0.736664	3.49197	5.5778	0.0181896	0.149741	5.44333	3.25333	5.27	4.57	6.49	2.83	3.78	3.15
Fndc3b	-0.780448	7.90666	5.5775	0.0181927	0.149741	51.87	31.4167	44.75	57.2	53.66	40.54	34.07	19.64
Cbr2	-0.731938	6.0378	5.57401	0.0182289	0.149851	110.423	66.71	116.61	99.16	115.5	71.78	49.82	78.53
Fbln5	-0.719183	11.0612	5.57394	0.0182297	0.149851	533.143	334.767	554.98	452.28	592.17	318.05	295.3	390.95
Thrb	-0.768997	3.43347	5.56084	0.0183666	0.150862	2.51667	1.50667	2.57	2.72	2.26	1.96	1.51	1.05
Sgip1	0.921623	2.0657	5.55989	0.0183766	0.150862	0.676667	1.15667	0.5	0.97	0.56	1.27	1.69	0.51
Prelp	0.966945	7.03159	5.55245	0.0184548	0.151406	29.7633	58.7267	33.86	19.06	36.37	44.12	38.21	93.85
Slc35e1	-0.783809	5.9525	5.55097	0.0184705	0.151432	13.0567	7.87333	10.38	13.54	15.25	6.22	10.79	6.61
Myrip	-0.817883	5.77559	5.54988	0.0184819	0.151432	16.7233	9.71667	14.64	15.81	19.72	10.64	12.87	5.64
Dgkb	-0.852307	0.904543	5.543	0.0185547	0.151852	0.416667	0.23	0.55	0.32	0.38	0.24	0.3	0.15
H2-M5	0.80008	1.1733	5.54277	0.0185572	0.151852	0.0333333	0.0433333	0	0.1	0	0	0.13	0
Kif18b	1.11168	1.40271	5.52943	0.0186992	0.152916	0.53	1.28333	0.37	0.52	0.7	1.31	2.13	0.41
Airn	0.730557	2.6153	5.52713	0.0187238	0.152953	5.64667	9.68	5.26	6.43	5.25	11.67	9.08	8.29
1700109F18Rik	1.00892	1.00828	5.52674	0.018728	0.152953	1.13333	1.81333	1.13	0.99	1.28	1.01	1.63	2.8
Rab39b	-0.880607	0.967403	5.51711	0.0188313	0.153698	0.856667	0.446667	0.5	1.22	0.85	0.5	0.5	0.34
Sqle	0.774914	2.81114	5.5128	0.0188778	0.153926	1.84667	3.48667	1.97	1.55	2.02	2.59	3	4.87
Ak5	1.12329	1.61866	5.51093	0.018898	0.153926	0.65	1.64	0.9	0.79	0.26	1.12	3	0.8
Usp12	-0.743922	3.84482	5.51059	0.0189017	0.153926	5.02667	3.05	5.22	5.01	4.85	3.24	3.94	1.97
AI662270	0.911175	0.373528	5.50892	0.0189197	0.153926	0.77	1.57333	0.9	0.95	0.46	2.24	1.38	1.1
Als2cl	-0.736663	6.40118	5.50889	0.0189201	0.153926	23.3567	14.6033	19	24.66	26.41	17.59	15.23	10.99
Klf2	-0.684851	9.98414	5.50153	0.0189999	0.154476	859.517	546.44	951.78	783.84	842.93	484.79	570.15	584.38
Akap12	0.904586	3.43027	5.4933	0.0190895	0.155105	1.30333	2.42667	1.28	1.06	1.57	2	1.57	3.71
Pdxk	-0.734807	5.19401	5.4903	0.0191223	0.155193	10.3067	6.44667	9.91	11.4	9.61	8.02	6.83	4.49
Wdr35	-0.721147	3.50065	5.49006	0.0191249	0.155193	3.76	2.34333	3.83	4.45	3	2.61	2.3	2.12
Pnpla3	-1.00182	1.18549	5.47863	0.0192503	0.156112	0.663333	0.316667	0.88	0.74	0.37	0.51	0.15	0.29
E230016M11Rik	0.739259	2.18879	5.47675	0.0192711	0.156179	0.243333	0.27	0.24	0.2	0.29	0.39	0.4	0.02
Dhrs11	0.703001	2.8893	5.47394	0.0193021	0.156331	3.82667	6.49	4.32	3.85	3.31	7.03	6.81	5.63
Qsox2	-0.684491	5.15694	5.47264	0.0193164	0.156347	19.5267	13.0033	17.61	20.39	20.58	12.18	14.47	12.36
Ntrk2	-0.767963	1.72815	5.46863	0.0193608	0.156606	0.736667	0.43	0.87	0.64	0.7	0.53	0.34	0.42
Ptprb	-0.829993	10.5245	5.46097	0.0194458	0.157193	180.747	105.523	167.49	194.79	179.96	139.27	121.93	55.37
2410006H16Rik	0.709382	2.75788	5.45057	0.019562	0.158031	14.7467	24.28	14.72	13.67	15.85	27.12	22.04	23.68
Xrcc6bp1	0.893131	1.31766	5.44808	0.0195898	0.158155	1.93333	4.11333	1.5	1.95	2.35	2.67	3.13	6.54
Chsy1	-0.748821	4.39557	5.44621	0.0196108	0.158224	7.57333	4.59	6.52	7.13	9.07	3.86	4	5.91
Dact1	-0.882356	1.21709	5.44316	0.0196451	0.1584	0.963333	0.533333	0.62	0.97	1.3	0.3	0.66	0.64
BC057079	-0.741126	3.72362	5.44035	0.0196767	0.158553	2.69	1.39667	2.65	3.15	2.27	1.62	1.82	0.75
Plxna3	-0.869092	1.15937	5.43356	0.0197534	0.15907	0.393333	0.203333	0.35	0.36	0.47	0.15	0.32	0.14
Oxct1	-0.724379	6.18258	5.4267	0.0198311	0.159594	30.9133	19.1133	35.44	23.87	33.43	20.65	16.01	20.68
Tsc22d2	-0.679824	5.16303	5.42297	0.0198735	0.159834	5.21333	3.47667	5.32	5.83	4.49	3.56	3.76	3.11
Pkn1	-0.686387	5.57369	5.41437	0.0199716	0.160325	18.1733	11.6667	16.16	17.94	20.42	10.33	13.28	11.39
Sgcg	-1.11898	4.00527	5.41432	0.0199722	0.160325	7.46333	3.50667	10.6	3.34	8.45	3.07	1.68	5.77
Cenpw	0.790215	1.09123	5.41429	0.0199725	0.160325	1.27333	2.29	1.55	1.11	1.16	2.25	2.97	1.65
Fam132a	0.727118	3.33042	5.40964	0.0200258	0.160651	6.96333	11.4	7.75	5.18	7.96	9.58	12.2	12.42
BC032203	-0.757731	3.78136	5.40304	0.0201017	0.161157	3.06333	1.84	2.72	3.31	3.16	1.92	2.41	1.19
Smg5	-0.75241	3.94789	5.39928	0.020145	0.161367	4.59	2.87667	4.41	4.81	4.55	4.09	2.47	2.07
Nhp2	0.778015	5.01624	5.39847	0.0201544	0.161367	25.1567	48.5367	28.67	20.65	26.15	50.34	33.12	62.15
Slc26a6	0.73497	2.23395	5.39746	0.020166	0.161367	1.14	2.02333	1.38	0.99	1.05	1.77	2.37	1.93
Rassf3	-0.677141	6.18833	5.38939	0.0202596	0.162013	30.5567	19.7033	29.88	28.58	33.21	18.18	22.72	18.21
Cul9	-0.756613	3.46603	5.38167	0.0203494	0.162222	1.66	0.98	1.49	1.59	1.9	1.37	0.74	0.83
Tmem199	0.759571	4.41206	5.3815	0.0203513	0.162222	14.8633	25.96	14.85	15.42	14.32	19.96	22.45	35.47
Amigo2	-0.715518	9.44625	5.37997	0.0203692	0.162222	371.18	232.97	387.85	374.62	351.07	201.67	308.7	188.54
Ccdc12	0.762765	6.11281	5.37945	0.0203753	0.162222	92.7633	156.86	94.52	84.38	99.39	136.13	119.53	214.92
Irs1	-0.804838	2.19419	5.37944	0.0203754	0.162222	0.723333	0.453333	0.67	0.7	0.8	0.54	0.28	0.54
Ggct	0.695118	3.0479	5.37933	0.0203767	0.162222	5.67667	9.26667	6.74	5.07	5.22	9.64	8.78	9.38
Rnf207	0.837706	1.23794	5.37916	0.0203787	0.162222	0.2	0.72	0.17	0.2	0.23	0.44	0.58	1.14
Aph1b	-0.845506	8.26575	5.37834	0.0203883	0.162222	96.05	54.6333	103.44	119.22	65.49	72.07	62.57	29.26
Rhob	-0.716423	6.99492	5.37662	0.0204084	0.16228	86.9133	53.9067	76.28	74.95	109.51	56.55	47.66	57.51
Slc35e3	-0.749575	3.87496	5.37155	0.0204678	0.162548	6.35667	3.91333	5.92	5.99	7.16	3.86	5.18	2.7
Arhgef10l	-0.792939	4.09886	5.3705	0.0204801	0.162548	5.58667	3.34333	5.26	3.76	7.74	3.65	3.63	2.75
Dip2a	-0.783848	3.52571	5.37046	0.0204806	0.162548	2.43667	1.41667	1.47	3.22	2.62	1.5	1.37	1.38
Mbd2	1.24097	5.44352	5.36923	0.020495	0.16256	17.2367	42.2467	15.36	14.52	21.83	18.76	18.27	89.71
Ccdc65	-0.803731	0.526664	5.36687	0.0205228	0.162574	0.963333	0.496667	0.84	0.83	1.22	0.31	0.42	0.76
Fam72a	0.80291	0.942429	5.3661	0.0205318	0.162574	0.763333	1.37333	0.78	0.72	0.79	1.22	1.04	1.86
Lats2	-0.71521	7.06897	5.36581	0.0205353	0.162574	38.9633	24.2667	34.87	41.6	40.42	28.13	27.46	17.21
2410004N09Rik	0.758604	0.970729	5.36392	0.0205575	0.162649	6.06	8.96667	7.62	4.52	6.04	6.99	10.62	9.29
4933412E12Rik	0.775693	2.96544	5.35383	0.0206768	0.163464	4.51	7.72	4.05	4.97	4.51	5.17	8.14	9.85
Fzd1	-0.67652	4.6239	5.35209	0.0206975	0.163464	8.29333	5.35667	8.06	7.53	9.29	5.34	5.36	5.37
Lrrc47	-0.784824	5.50586	5.35193	0.0206993	0.163464	15.7867	9.61333	15.95	13.81	17.6	7.89	14.38	6.57
Ppp1r12c	-0.739868	7.12259	5.34982	0.0207244	0.16356	65.5867	40.0467	61.41	58.61	76.74	28.36	45.84	45.94
Kif4	0.830329	1.29978	5.34567	0.0207738	0.163848	0.386667	0.763333	0.29	0.43	0.44	0.72	1.06	0.51
Col4a1	-0.78803	8.43358	5.33461	0.020906	0.164788	74.6833	44.95	61	56.94	106.11	53.14	38.13	43.58
Mn1	0.812323	2.44296	5.32923	0.0209706	0.165194	0.72	1.30667	0.8	0.46	0.9	1.18	1.13	1.61
Chpf2	-0.725842	5.74131	5.32801	0.0209854	0.165208	21.16	13.02	16.73	19.28	27.47	14.65	12.6	11.81
Gm10035	-0.902656	1.24824	5.32146	0.0210644	0.165727	0.12	0.0766667	0.17	0.14	0.05	0.16	0.07	0
Gns	-0.724926	7.13839	5.31861	0.0210988	0.165845	54.9433	34.3533	50.66	58.83	55.34	35.47	43.8	23.79
Rps19bp1	0.806759	3.44802	5.31805	0.0211057	0.165845	12.85	23.29	14.1	11.45	13	16.14	21.54	32.19
Aspm	0.879238	1.35924	5.31303	0.0211665	0.16622	0.193333	0.37	0.22	0.14	0.22	0.28	0.6	0.23
9430038I01Rik	0.688073	3.25127	5.30739	0.0212352	0.166597	7.63667	13.28	8.36	7.52	7.03	11.77	13.93	14.14
Ccnjl	0.917786	0.433496	5.30692	0.0212409	0.166597	0.396667	0.75	0.41	0.28	0.5	0.7	0.42	1.13
Smoc2	-0.734034	4.55429	5.30375	0.0212796	0.166798	12.6167	7.76	16.28	10.54	11.03	7.17	6.85	9.26
Pik3r2	-0.700024	4.29909	5.30034	0.0213213	0.166986	8.96333	5.58333	7.99	8.41	10.49	5.07	5.34	6.34
Atmin	-0.724875	3.66873	5.29963	0.02133	0.166986	3.84667	2.42667	3.53	4.76	3.25	2.5	2.95	1.83
Trim36	-1.42024	0.146992	5.2958	0.0213769	0.16725	0.356667	0.11	0.49	0.21	0.37	0.11	0.22	0
Zc3h8	0.779796	2.80904	5.29445	0.0213935	0.167276	3.85333	6.94667	4.25	4.22	3.09	6.73	9.3	4.81
Pgcp	-0.673803	8.93676	5.29319	0.021409	0.167294	401.11	257.693	408.65	402.51	392.17	254.76	226.09	292.23
Actc1	-1.27309	-0.110585	5.29145	0.0214304	0.167358	0.98	0.296667	1.9	0.23	0.81	0.41	0.48	0
Tacc3	0.721107	4.44512	5.28447	0.0215164	0.167926	4.16	6.97	4.42	4.12	3.94	6.96	8.69	5.26
Necab3	-0.914994	1.42768	5.27431	0.0216424	0.168805	1.85667	1.04	1.82	2.5	1.25	1.51	1.07	0.54
Ccdc68	0.70679	3.89604	5.26631	0.021742	0.169478	9.05333	14.9333	9.83	8.31	9.02	19.28	14.23	11.29
Eif4ebp1	0.824394	5.89348	5.25588	0.0218728	0.170392	61.8067	111.577	58.69	53.88	72.85	84.27	83.72	166.74
Bag6	-0.689808	5.37551	5.24614	0.0219955	0.171243	14.0933	8.92333	13.99	13.5	14.79	11.05	9.08	6.64
Kif26b	0.821376	0.46691	5.24383	0.0220247	0.171365	0.116667	0.25	0.15	0.09	0.11	0.28	0.19	0.28
Gpr137b	0.689237	5.62817	5.24203	0.0220475	0.171437	10.61	18.2833	10.07	10.66	11.1	18.71	22.66	13.48
Plat	0.723875	8.42495	5.23708	0.0221103	0.17172	126.69	214.037	135.06	144.73	100.28	215.39	168.86	257.86
Tmbim6	-0.690247	8.27281	5.23702	0.0221111	0.17172	197.63	124.353	182.55	195.87	214.47	126.89	103.02	143.15
Slc12a2	0.826001	4.29701	5.23503	0.0221364	0.171812	2.47667	4.58333	2.01	2.31	3.11	3.72	6.98	3.05
Tuft1	-0.890795	1.48652	5.2335	0.0221559	0.171858	1.58667	0.973333	1.02	1.31	2.43	0.86	1.4	0.66
Rapsn	-1.17014	0.313434	5.22635	0.0222471	0.17246	1.24	0.556667	1.1	0.92	1.7	0.02	0.63	1.02
Tmtc2	-0.840554	5.45553	5.21549	0.0223865	0.173418	11.6167	6.62	10.68	12.86	11.31	9.23	7.36	3.27
Lphn1	-0.679949	2.963	5.21459	0.0223982	0.173418	1.23667	0.74	1.28	1.07	1.36	0.68	0.77	0.77
Arsj	0.679957	3.0395	5.21197	0.0224319	0.173573	2.05667	3.43	2.1	2.31	1.76	3.34	3.51	3.44
Rgs7bp	1.40402	2.38444	5.2024	0.0225557	0.174425	0.503333	1.42667	0.73	0.23	0.55	0.54	0.6	3.14
Zdhhc18	-0.95657	4.77695	5.20051	0.0225802	0.174507	14.3633	7.84333	9.84	12.35	20.9	4.73	12.72	6.08
Fbxo34	0.693563	6.3558	5.19776	0.022616	0.174562	24.8567	41.3733	26.89	26.56	21.12	40.34	51.9	31.88
Nfe2l1	-0.805299	8.12844	5.19734	0.0226214	0.174562	92.1233	54.5267	86.47	99.62	90.28	78.79	55.06	29.73
Tmcc3	-0.750771	7.08396	5.19643	0.0226333	0.174562	36.04	22.4333	27.93	36.57	43.62	22.12	28.86	16.32
2310003L22Rik	0.721617	3.06853	5.19573	0.0226425	0.174562	2.62333	4.48	2.63	2.48	2.76	4.06	3.75	5.63
Rhobtb1	-0.70014	4.36127	5.19049	0.0227109	0.174983	6.45667	4.06333	6.43	5.38	7.56	3.5	4.76	3.93
Fut11	-0.650801	6.393	5.18129	0.0228314	0.175805	36.7233	23.8833	37.37	35.25	37.55	22.61	25.86	23.18
BC046404	-0.899169	2.9803	5.18011	0.0228468	0.175816	6.46667	3.50333	7.04	5	7.36	1.98	3.06	5.47
Arl5a	-0.73744	6.17993	5.173	0.0229406	0.176431	21.1467	13.15	22.77	24.2	16.47	13.57	16.86	9.02
Nbl1	0.910995	6.47437	5.16076	0.0231027	0.177496	43.7333	84.0133	42.43	43.35	45.42	44.84	70.64	136.56
Serpina3g	0.949077	4.57207	5.16027	0.0231094	0.177496	8.8	18.0633	5.93	14.88	5.59	15.01	26.32	12.86
Grik5	-0.709351	2.57233	5.15841	0.023134	0.177496	1.96333	1.11	2	1.68	2.21	1.08	0.85	1.4
Tnrc18	-0.714794	3.85111	5.15831	0.0231354	0.177496	2.73333	1.61	2.74	2.62	2.84	2.02	1.81	1
Smcr7l	-0.723482	4.58659	5.15728	0.0231492	0.177496	6.91333	4.35	7.15	7.19	6.4	5.59	4.56	2.9
Serpinb1a	0.669669	5.56604	5.15037	0.0232415	0.178096	24.04	39.2	28.67	23.43	20.02	41.71	37.32	38.57
Rab11fip3	-0.666434	5.33366	5.14543	0.0233076	0.178492	13.7133	9.64	12.07	13.72	15.35	9.17	10.25	9.5
Chsy3	-0.98218	0.660324	5.14441	0.0233214	0.178492	0.613333	0.326667	0.65	0.29	0.9	0.39	0.22	0.37
Lyrm1	0.860928	2.49667	5.14211	0.0233523	0.178574	3.58667	7.17	3.42	3.58	3.76	4.66	5.77	11.08
Ncapg	0.742594	2.02939	5.14075	0.0233705	0.178574	0.633333	1.28	0.59	0.53	0.78	1.32	1.5	1.02
Amy2a5	-1.58058	-0.184676	5.14021	0.0233778	0.178574	0	0	0	0	0	0	0	0
Stim2	-0.701317	6.17802	5.13942	0.0233885	0.178574	21.4167	13.5733	19.88	23.79	20.58	11.75	17.72	11.25
Exosc8	0.69669	5.23934	5.11384	0.0237357	0.181115	24.02	42.34	26.35	23.58	22.13	38.13	32.87	56.02
Klrg2	0.860129	1.62663	5.11278	0.0237503	0.181117	1.08667	1.93667	0.88	1.42	0.96	1.21	2.85	1.75
Nkx6-2	-0.743199	2.77087	5.11098	0.0237749	0.181196	0.0366667	0.00666667	0.06	0.05	0	0.02	0	0
Gramd1a	0.726528	5.7453	5.10608	0.0238422	0.181599	16.3633	28.06	16.72	17.69	14.68	20.13	27.9	36.15
Hoxd8	0.90095	4.28108	5.09493	0.0239959	0.182606	10.25	19.6933	10.43	8.56	11.76	8.94	21.44	28.7
Aen	0.695693	4.80495	5.0944	0.0240032	0.182606	10.3833	17.2333	10.72	9.94	10.49	14.12	16.46	21.12
Ttc17	-0.743132	5.35474	5.09084	0.0240525	0.182828	12.5867	7.68	10.8	15.18	11.78	8.52	9.66	4.86
Cycs	0.771677	7.43982	5.09021	0.0240613	0.182828	48.15	84.89	50.51	44.93	49.01	74.76	59.37	120.54
Slc45a4	-0.812145	4.21896	5.08791	0.0240932	0.18292	5.96667	3.77333	4.92	6.26	6.72	2.96	5.71	2.65
Odf2l	0.698191	2.57417	5.08726	0.0241022	0.18292	2.14333	3.71	1.91	2.15	2.37	3.01	3.96	4.16
Flt4	0.750552	5.65307	5.08305	0.0241608	0.183223	7.39667	12.8367	6.34	7.18	8.67	13.18	8.9	16.43
Myh10	-0.761438	5.35009	5.08231	0.0241711	0.183223	7.51333	4.51	6.57	5.44	10.53	4.06	4.26	5.21
Bcap29	-0.677	6.84576	5.08017	0.024201	0.18334	102.677	66.13	124.69	105.14	78.2	68.76	68.25	61.38
Kdelr3	-0.798685	5.90725	5.06899	0.0243576	0.1842	71.7733	42.2133	73.39	60.16	81.77	40.59	27.07	58.98
Fmo1	0.715882	7.37942	5.06861	0.0243629	0.1842	64.8533	109.81	69.86	76.91	47.79	93.94	134.15	101.34
Tc2n	0.927271	2.83549	5.06849	0.0243645	0.1842	2.54333	4.90333	3.06	2.45	2.12	4.24	2.41	8.06
D330023K18Rik	0.763436	2.70166	5.06723	0.0243823	0.1842	15.1467	25.21	14.35	16.09	15	24.72	15.98	34.93
Itgb3	0.666029	4.16463	5.06687	0.0243873	0.1842	2.53	4.35333	2.29	2.68	2.62	5.03	4.23	3.8
Fkbp3	0.715085	6.06269	5.06561	0.0244051	0.184224	66.2567	114.507	68.13	59.82	70.82	100.85	89.52	153.15
Zbtb4	-0.668912	5.80258	5.05928	0.0244944	0.184788	10.05	6.56	9.58	9.6	10.97	7.88	6.07	5.73
Snhg7	0.726045	1.19238	5.05097	0.0246122	0.185566	2	4.00333	2.14	2.45	1.41	3.85	4.65	3.51
Nomo1	-0.788703	5.74851	5.04773	0.0246582	0.185756	18.36	10.9767	15.11	18.74	21.23	14.44	12.21	6.28
Wfikkn1	1.11295	0.305773	5.04628	0.0246789	0.185756	0.343333	0.79	0.4	0.54	0.09	1.27	0.76	0.34
Il17rd	0.727841	1.93487	5.0461	0.0246814	0.185756	0.346667	0.643333	0.25	0.38	0.41	0.69	0.71	0.53
Iqck	0.724795	1.33863	5.03889	0.0247844	0.186383	0.856667	0.853333	0.85	0.78	0.94	0.66	1.37	0.53
Vamp5	0.823691	5.24316	5.03821	0.0247942	0.186383	20.3	36.8267	19.94	19.05	21.91	27.24	26.06	57.18
Fasn	-0.871805	4.39706	5.03505	0.0248393	0.186545	3.08667	1.73333	2.81	3.21	3.24	2.77	1.56	0.87
4933430H15Rik	-0.71885	3.18833	5.03465	0.0248451	0.186545	1.34667	0.43	1.67	1.49	0.88	0.6	0.29	0.4
Ipo11	0.702676	6.43315	5.0322	0.0248802	0.186697	17.6933	29.1833	19.91	18.48	14.69	23.88	28.35	35.32
Fam190a	1.9865	0.00115466	5.02969	0.0249164	0.186858	0.0766667	0.32	0.12	0.04	0.07	0.36	0.6	0
Rac3	-0.841637	0.32958	5.02837	0.0249353	0.18689	1.86667	0.986667	2.42	1.47	1.71	0.84	0.77	1.35
Clvs1	-0.721283	3.79712	5.02601	0.0249694	0.186935	0.01	0.00333333	0.03	0	0	0.01	0	0
Brca1	1.11809	0.0362625	5.0259	0.0249709	0.186935	0.0766667	0.22	0.04	0.14	0.05	0.18	0.4	0.08
Otud1	-0.727669	5.53738	5.01456	0.025135	0.188052	27.6867	17.24	28.49	25.37	29.2	11.64	20.8	19.28
Kcnj2	-1.43234	1.63682	5.01317	0.0251553	0.188092	0.943333	0.346667	1.16	1.26	0.41	0.72	0.27	0.05
Dhfr	0.726738	2.4267	5.0113	0.0251824	0.188185	0.826667	1.41333	0.93	0.85	0.7	1.71	0.96	1.57
Ctdsp2	-0.742205	7.3919	5.00915	0.0252137	0.188285	52.7067	33.4967	47.12	57.52	53.48	38.34	41.54	20.61
Ptpdc1	-0.770389	3.26557	5.00744	0.0252386	0.188285	3.29333	1.98	3.04	3.67	3.17	2.5	2.3	1.14
Cachd1	-0.984288	4.38352	5.00731	0.0252405	0.188285	6.24333	3.18	5.29	7.54	5.9	2.93	5.56	1.05
Apeg3	-0.776631	2.34245	5.00211	0.0253165	0.18874	5.12	2.85667	6.38	3.58	5.4	4.02	2.92	1.63
Vmn1r90	0.843178	0.725088	4.9967	0.0253957	0.18922	0.25	0.43	0.3	0.28	0.17	0.4	0.57	0.32
Spsb2	0.732179	3.04754	4.98659	0.0255444	0.190216	6.32667	10.5833	6.61	6.11	6.26	7.66	10.41	13.68
Dpysl3	0.792754	5.86525	4.98545	0.0255614	0.19023	25.07	44.46	26.14	15.66	33.41	36.38	47.18	49.82
Syt7	-0.659639	3.47761	4.98424	0.0255792	0.190251	2.42667	1.62667	2.2	2.49	2.59	1.77	1.8	1.31
Mcam	-0.689543	7.00334	4.9753	0.0257117	0.191124	64.0933	41.4433	66.94	52.58	72.76	45.05	48.1	31.18
Sepx1	-0.741951	2.98706	4.97349	0.0257387	0.191212	15.4067	9.25333	18.14	10.16	17.92	9.57	8.21	9.98
Lrch1	0.797937	4.26428	4.97216	0.0257585	0.191248	3.24333	5.84667	4.08	3.18	2.47	6.27	8.03	3.24
Kif2c	0.910652	1.18803	4.96574	0.0258543	0.191846	0.616667	1.24	0.49	0.35	1.01	1.04	1.81	0.87
Trim41	0.70573	1.74418	4.96391	0.0258816	0.191936	0.84	1.36667	0.8	0.76	0.96	1.5	1.13	1.47
Tmtc4	-0.693016	4.67596	4.96263	0.0259008	0.191967	11.0033	7.01	12.23	12.26	8.52	8.38	6.91	5.74
Chst10	-0.854325	1.05273	4.96071	0.0259295	0.192066	0.996667	0.553333	0.96	1.26	0.77	0.63	0.33	0.7
Hvcn1	0.8378	1.96151	4.95645	0.0259935	0.192428	0.72	1.82667	0.65	0.81	0.7	1.39	1.02	3.07
Spata13	-0.810665	4.48482	4.95074	0.0260795	0.192952	4.24	2.50667	4.03	5.33	3.36	3.44	2.75	1.33
Elk3	0.6375	7.35681	4.94767	0.0261258	0.193092	35.1633	56.44	38.28	36.15	31.06	57.6	60.05	51.67
Megf8	-0.785118	4.1305	4.94746	0.026129	0.193092	2.38	1.41333	2.2	2.12	2.82	2.11	1.19	0.94
Gm12060	0.785463	0.406273	4.94638	0.0261454	0.193101	0.426667	0.75	0.7	0.42	0.16	1.39	0.61	0.25
Mfap2	0.886224	4.61925	4.94356	0.0261881	0.193303	21.55	40.55	20.97	20.41	23.27	30.39	24.1	67.16
Grem2	-1.50558	-0.423566	4.93653	0.0262948	0.193978	0.356667	0.126667	0.77	0.2	0.1	0.27	0.04	0.07
Sgsh	-0.753015	4.49718	4.93516	0.0263156	0.194018	7.70333	4.72333	7.85	7.61	7.65	6.12	5.33	2.72
Stk35	-0.983033	3.86981	4.93312	0.0263468	0.194135	3.67333	1.89333	3.84	3.79	3.39	2.65	2.53	0.5
Nrp1	-0.718993	9.32614	4.92803	0.0264245	0.194594	154.58	97.67	151.8	136.97	174.97	131.21	94.32	67.48
Igsf10	0.692992	2.353	4.92613	0.0264535	0.194695	0.426667	0.733333	0.52	0.43	0.33	0.69	0.67	0.84
Fzd4	-0.772022	6.98805	4.92396	0.0264867	0.194826	51.95	31.4567	52.39	56.17	47.29	40.53	36.73	17.11
Dlc1	0.723774	2.77638	4.92218	0.0265141	0.194882	0.663333	1.24333	0.78	0.53	0.68	0.89	1.15	1.69
Tcf7l2	-0.661288	5.84173	4.92145	0.0265252	0.194882	19.9833	12.83	19.23	21.97	18.75	15.78	13.13	9.58
Gmeb2	-0.781586	3.85677	4.91939	0.0265569	0.194951	5.37333	3.18	5.32	6.39	4.41	4.04	3.79	1.71
Ces2g	0.781221	5.7624	4.91884	0.0265654	0.194951	16.6833	29.59	17.74	20.03	12.28	26.56	42.75	19.46
Rai2	-0.675942	3.8551	4.91515	0.0266222	0.195255	9.47667	6.19667	8.96	9.03	10.44	7.82	5.52	5.25
Zfp551	-0.736584	1.78358	4.91382	0.0266427	0.195292	2.16	1.31	2.19	2.4	1.89	1.57	1.4	0.96
Ndc80	0.825632	1.58947	4.90221	0.0268223	0.196411	1.16667	2.15333	1.19	0.92	1.39	1.35	3.6	1.51
E430018J23Rik	-0.701148	2.61469	4.89955	0.0268637	0.196411	3.81667	2.15333	4.15	4.27	3.03	2.82	1.63	2.01
Intu	0.71924	1.94933	4.89932	0.0268672	0.196411	0.463333	0.77	0.57	0.48	0.34	0.79	0.84	0.68
Pcnxl3	-0.760754	4.14405	4.89897	0.0268727	0.196411	3.32	2.05	3.56	3.11	3.29	2.94	1.96	1.25
Fam69b	0.98065	1.01514	4.89881	0.0268751	0.196411	1.03333	2.07	1.04	0.75	1.31	1.22	1.28	3.71
1600020E01Rik	0.691201	3.98292	4.89797	0.0268884	0.196411	21.2533	36.0233	23.64	23.16	16.96	30.84	36.66	40.57
Kdm4a	-0.750838	3.17444	4.88327	0.0271182	0.197975	2.94333	2.03	2.71	3.38	2.74	2.5	2.53	1.06
Chrd	-0.810432	4.34403	4.88148	0.0271463	0.198066	9.03333	5.28667	6.33	7.48	13.29	4.56	4.39	6.91
Rapgef2	-0.650777	5.01214	4.88023	0.0271659	0.198095	6.46333	4.19667	5.65	7.48	6.26	4.33	4.46	3.8
Fam60a	0.661607	3.88475	4.87673	0.0272212	0.198384	5.29	8.63	5.46	5.4	5.01	9.78	9.49	6.62
Fam38a	-0.682199	5.47203	4.87504	0.0272478	0.198464	6.67	3.69333	5.78	7.24	6.99	4.53	4.27	2.28
Ccdc90a	-0.729418	6.45354	4.87382	0.0272671	0.19849	29.5933	18.6167	28.47	30.87	29.44	17.46	26.18	12.21
Spa17	0.735945	0.770143	4.87096	0.0273124	0.198705	2.46667	3.87	2.38	2.35	2.67	4.12	3.24	4.25
Me2	0.74724	4.52882	4.86544	0.0273998	0.199227	8.01333	13.54	8.17	8.05	7.82	10.54	10.84	19.24
Edem3	-0.860119	5.47398	4.86347	0.0274311	0.19934	10.1967	5.84	10.13	12.35	8.11	7.97	7.06	2.49
Mterf	0.684235	2.51433	4.86133	0.0274652	0.199473	3.20333	5.27	2.89	3.62	3.1	4.45	6.1	5.26
Fam107b	0.745397	4.97874	4.85475	0.0275701	0.20012	9.27	15.9733	10.48	10.27	7.06	16.45	21.31	10.16
Cadm1	-0.629416	5.21549	4.85097	0.0276306	0.200365	11.8633	7.92	11.65	11.65	12.29	8.37	7.93	7.46
Inppl1	-0.902904	3.18175	4.85067	0.0276354	0.200365	2.73	1.42333	1.8	2.77	3.62	2.11	1.47	0.69
Ptger4	-0.798861	6.83023	4.84752	0.0276859	0.200609	61.6533	36.5667	59.99	80.49	44.48	38.36	49.27	22.07
Igf2bp2	-0.6526	4.5204	4.84659	0.0277009	0.200609	8.31667	5.32667	7.62	8.7	8.63	6.28	5.1	4.6
Ect2	0.866279	2.52006	4.84533	0.027721	0.200641	1.18	2.22667	1.31	0.99	1.24	2.53	3.17	0.98
Cox6c	0.727604	7.15695	4.84216	0.0277721	0.200896	421.51	692.453	407.72	379.24	477.57	684.98	484.66	907.72
Fam181b	0.728585	2.50544	4.84083	0.0277935	0.200935	2.60667	4.56333	2.93	2.05	2.84	3.86	4.27	5.56
2810001G20Rik	0.709737	2.52607	4.83207	0.0279352	0.201844	7.01667	11.2367	6.65	6.72	7.68	10.41	9.04	14.26
Mitd1	0.654707	4.99171	4.82368	0.0280714	0.202656	23.9267	39.3	23.85	26.52	21.41	35.88	37.06	44.96
P2ry6	-0.639645	4.44561	4.82318	0.0280796	0.202656	15.8067	10.53	14.79	16.35	16.28	11.75	10.38	9.46
Sbsn	0.784121	1.44232	4.81893	0.0281488	0.20304	1.43333	2.04	1.4	1.71	1.19	1.46	1.88	2.78
Arih1	-0.754524	5.54016	4.8145	0.0282213	0.203447	10.5533	6.37	9.13	12.8	9.73	7.78	7.7	3.63
Spred2	-0.837932	2.04331	4.81277	0.0282496	0.203504	2.09	1.19333	1.94	1.94	2.39	1.87	1.2	0.51
Atp2b1	0.631065	6.22708	4.81205	0.0282613	0.203504	9.05667	14.45	9.62	8.45	9.1	13.82	14.29	15.24
Stap2	0.653071	6.22918	4.8075	0.0283361	0.203926	41.8833	68.0567	39.78	46.13	39.74	56.43	74.1	73.64
Rab19	-0.733476	2.62894	4.79974	0.028464	0.204731	7.37	4.54333	8.84	8.02	5.25	5.46	4.74	3.43
A230051G13Rik	-0.730269	1.29767	4.79633	0.0285203	0.205019	0.923333	0.536667	1.09	0.67	1.01	0.54	0.66	0.41
Tmc4	0.777613	1.15369	4.79316	0.0285729	0.205281	0.553333	0.91	0.75	0.48	0.43	0.81	1.28	0.64
Pigt	-0.722798	5.01817	4.78877	0.0286459	0.205688	14.8467	8.89333	13.28	11.2	20.06	10.27	7.59	8.82
Zfp872	-0.792347	2.87815	4.78606	0.028691	0.205895	3.27	1.9	3.24	3.87	2.7	2.97	1.51	1.22
Pop4	0.639592	4.741	4.77856	0.0288163	0.206677	21.71	35.51	21.51	22.14	21.48	32.13	34.02	40.38
Zfp652	-0.689087	2.49739	4.77109	0.0289414	0.207457	2.89667	1.79667	2.46	2.74	3.49	1.72	2.27	1.4
Cd59a	0.630419	7.14641	4.76811	0.0289917	0.2077	84.5267	133.93	86.7	87.33	79.55	119.22	144.93	137.64
Ccdc56	0.812231	6.26898	4.76403	0.0290604	0.208074	118.33	210.917	114.57	108.86	131.56	165.39	142.22	325.14
Erlin2	-0.681195	6.99257	4.75835	0.0291565	0.208571	48.06	30.95	48.27	50.33	45.58	35.64	36.27	20.94
Cd97	-0.801277	8.56831	4.75745	0.0291718	0.208571	176.72	104.27	181.35	192.27	156.54	127.4	134.42	50.99
Ptpn21	-0.784306	4.06939	4.75701	0.0291791	0.208571	4.21333	2.58	3.87	4.51	4.26	2.94	3.47	1.33
Nrk	-0.865701	1.86101	4.7556	0.0292032	0.208579	0.76	0.423333	0.78	1.08	0.42	0.56	0.34	0.37
Spg20	-0.63395	6.1219	4.755	0.0292133	0.208579	27.5067	18.2867	26.98	29.18	26.36	20	20.06	14.8
Mrpl22	0.729794	4.87659	4.75291	0.0292489	0.208659	43.63	74.5667	43.36	38.6	48.93	66.55	55.26	101.89
Dpysl2	-0.701197	5.6906	4.7524	0.0292575	0.208659	14.3167	8.38667	14.06	15.98	12.91	11.87	6.64	6.65
Arl5c	0.824723	0.389334	4.75081	0.0292844	0.208734	0.68	1.25333	0.69	0.78	0.57	1.12	1.01	1.63
Lonrf3	-0.894553	2.94518	4.74739	0.0293428	0.208941	1.50667	0.88	1.52	1.67	1.33	1.55	0.66	0.43
Sept1	0.993527	0.52579	4.74717	0.0293465	0.208941	0.723333	1.58333	0.73	0.75	0.69	1.08	0.74	2.93
Slc19a1	0.741845	2.05946	4.73928	0.0294813	0.209783	1.47333	2.62	1.84	1.47	1.11	2.17	2.44	3.25
Slc7a2	-0.834582	3.77224	4.73543	0.0295475	0.210069	2.62333	1.53	2.53	3.29	2.05	2.33	1.48	0.78
Cmklr1	-0.884944	4.44275	4.73501	0.0295546	0.210069	10.4133	5.81333	13.51	8.51	9.22	9.54	4.85	3.05
Alcam	-0.904423	2.86305	4.72514	0.0297247	0.211106	2.18667	1.23667	2.67	1.54	2.35	2.04	1.07	0.6
Rad51ap1	0.845821	0.668046	4.72461	0.029734	0.211106	0.66	1.29333	0.66	0.54	0.78	0.7	1.72	1.46
Phyhd1	0.732194	3.28931	4.71596	0.0298839	0.212051	5.96	10.76	6.11	5.61	6.16	6.94	11.11	14.23
Amac1	-0.936978	0.893944	4.71115	0.0299677	0.212484	1.94667	0.996667	1.9	2.41	1.53	1.76	0.47	0.76
Ankrd40	-0.663455	6.11018	4.70994	0.0299887	0.212484	29.4433	19.3367	28.43	27.66	32.24	15.71	24.24	18.06
Gas7	0.79016	1.27928	4.70956	0.0299952	0.212484	0.263333	0.473333	0.3	0.29	0.2	0.58	0.28	0.56
Ulk3	-0.743386	4.55608	4.70861	0.0300119	0.212484	11.0733	6.78667	10.89	11.86	10.47	8.09	8.3	3.97
Erbb2	-0.746686	5.28817	4.69852	0.0301886	0.213515	11.2	6.96	10.16	11.68	11.76	7.97	9.11	3.8
Rpp21	0.735676	4.6907	4.69836	0.0301913	0.213515	58.0633	96.1	57.47	55.15	61.57	74.17	77.22	136.91
Dyx1c1	1.06004	0.117335	4.69492	0.0302519	0.213824	0.266667	0.58	0.31	0.26	0.23	0.54	0.43	0.77
Atp6v0a1	-0.754194	6.10835	4.69221	0.0302997	0.214043	25.4133	15.6	25.99	26.31	23.94	21.06	17.39	8.35
Psmd10	0.741191	5.10367	4.68484	0.03043	0.214843	23.0833	39.47	24.28	23.38	21.59	32.38	29.22	56.81
Sparcl1	0.75723	6.88479	4.68324	0.0304582	0.214922	33.83	59.5233	40.56	28.38	32.55	46.09	89.53	42.95
Scrib	-0.656505	3.53635	4.67951	0.0305245	0.21527	2.58	1.56667	2.3	2.29	3.15	1.39	1.73	1.58
Col20a1	0.74826	0.704763	4.67604	0.0305862	0.215585	0.13	0.243333	0.09	0.18	0.12	0.1	0.31	0.32
Celsr1	-0.780237	2.73535	4.67222	0.0306543	0.215812	0.803333	0.466667	0.69	0.69	1.03	0.56	0.58	0.26
Kcnj13	1.58432	-0.0677756	4.67029	0.0306887	0.215812	0.323333	1.21	0.32	0.6	0.05	2.81	0.72	0.1
Mndal	0.730334	5.17467	4.66867	0.0307178	0.215812	11.49	18.7767	12.41	12.36	9.7	21.13	23.53	11.67
Foxk1	-0.704005	2.30077	4.66814	0.0307272	0.215812	0.9	0.55	0.71	0.91	1.08	0.64	0.64	0.37
2900053A13Rik	0.77903	4.65943	4.66781	0.0307331	0.215812	18.3933	31.2933	17.67	17.52	19.99	23.89	22.16	47.83
Sspn	-0.645312	5.5389	4.66772	0.0307346	0.215812	15.0133	9.98	14.88	14.66	15.5	11.09	11.39	7.46
Fxyd5	0.635975	9.40652	4.66755	0.0307378	0.215812	688.01	1075.95	698.54	646.72	718.77	1090.04	928.78	1209.04
Rarb	0.699817	3.51546	4.66642	0.030758	0.215835	3.68667	6.15333	3.49	2.88	4.69	4.96	6.51	6.99
Pth1r	1.16741	1.65729	4.66173	0.0308421	0.216304	1.01667	2.20667	1.12	0.71	1.22	0.94	0.81	4.87
Fbxw8	-0.647904	5.79952	4.66026	0.0308685	0.21637	16.01	10.51	15.65	14.52	17.86	8.85	12.36	10.32
S1pr4	-0.630031	3.88985	4.65867	0.0308972	0.216451	9.02667	5.94	8.49	9.1	9.49	6.44	6	5.38
Ctsf	-0.631571	7.14966	4.65572	0.0309503	0.216547	107.293	71.0733	103.9	97.63	120.35	70.32	66.6	76.3
Paqr7	-0.643341	3.61762	4.65416	0.0309783	0.216547	8.78333	5.91333	9.08	9.06	8.21	6.08	4.98	6.68
Micalcl	-0.726526	1.19431	4.65253	0.0310078	0.216547	1.10333	0.703333	1.15	1.06	1.1	0.77	0.87	0.47
1700054N08Rik	0.722877	1.1754	4.65241	0.03101	0.216547	0.686667	1.12	0.65	0.56	0.85	0.89	1.12	1.35
Tbcel	-0.63897	3.91908	4.65229	0.0310122	0.216547	4.30667	2.82667	4.21	4.51	4.2	3.06	3.22	2.2
Mir1903	-0.724988	1.66589	4.65222	0.0310134	0.216547	0	3.97	0	0	0	0	11.91	0
8430419L09Rik	-0.879166	3.70225	4.6509	0.0310373	0.216594	4.75667	2.64667	5.13	4.97	4.17	3.85	3.09	1
Cdca7	0.665104	1.9637	4.64659	0.0311153	0.216899	1.54667	2.50667	1.83	1.4	1.41	2.61	2.55	2.36
Filip1	0.780243	2.7919	4.64659	0.0311153	0.216899	1.22667	2.05	1.58	0.65	1.45	1.51	2.12	2.52
Cilp	-1.32024	1.31687	4.64033	0.0312289	0.21751	0.983333	0.35	1.12	1.36	0.47	0.84	0.01	0.2
Dynll1	0.677453	8.70808	4.63912	0.0312511	0.21751	200.67	329.853	223.13	166.93	211.95	349.99	252.34	387.23
Fam134b	0.672735	2.43754	4.63761	0.0312785	0.21751	1.61	2.98333	1.73	1.62	1.48	3.03	3.29	2.63
Fam70a	0.965696	1.54468	4.63757	0.0312794	0.21751	0.686667	1.36333	0.66	0.61	0.79	1.11	2.45	0.53
Timm10	0.692497	4.1023	4.6366	0.031297	0.21751	32.4867	53.6767	37.44	26.66	33.36	50.34	43.97	66.72
Ulk2	-0.700987	5.70328	4.6352	0.0313226	0.21751	12.87	8.13667	13.12	12.86	12.63	8.08	11.11	5.22
Gm15471	0.820321	0.883123	4.63516	0.0313232	0.21751	0.05	0.39	0	0	0.15	0.08	0.07	1.02
Fam134c	-0.737266	4.03649	4.63393	0.0313457	0.217547	8.05333	4.89333	6.73	6.7	10.73	6.53	4.19	3.96
Dixdc1	0.889437	3.36264	4.62752	0.031463	0.21818	1.25	2.51	1.39	1.37	0.99	2.51	4.08	0.94
Hyou1	-0.995733	4.33697	4.62706	0.0314714	0.21818	6.95667	3.56	7.6	6.75	6.52	5.51	4.17	1
Pofut1	-0.635901	5.54772	4.62373	0.0315327	0.218416	11.96	7.93	12.61	11.66	11.61	9.39	7.97	6.43
Paqr5	-0.703805	2.19752	4.62333	0.03154	0.218416	1.73333	1.07333	1.48	1.72	2	1.18	0.8	1.24
Klk11	-0.648024	5.31232	4.61506	0.0316923	0.219351	45.77	30.13	43.18	54.71	39.42	32.38	26.76	31.25
Rbms1	0.691967	7.4092	4.61134	0.0317613	0.219708	59.7667	98.6567	58.38	56.59	64.33	69.08	100.88	126.01
Pou6f1	-0.725175	1.94461	4.6075	0.0318325	0.22008	1.19	0.756667	1.45	1.22	0.9	0.7	1.02	0.55
Morc2a	-0.741057	4.16196	4.59956	0.0319802	0.220981	4.90333	2.92	4.24	5.64	4.83	3.89	3.21	1.66
Acta2	-0.776203	10.2334	4.59791	0.032011	0.221073	1068.4	637.923	1277.59	588.91	1338.69	607.78	558.72	747.27
Ppap2b	0.631014	8.44139	4.59664	0.0320346	0.221116	103.213	164.727	102.56	92.49	114.59	149.87	190.88	153.43
Atrn	-0.706126	4.97533	4.59291	0.0321044	0.221477	5.08667	3.2	4.33	6.24	4.69	3.9	3.57	2.13
Hoxb6	-0.690364	2.74776	4.58879	0.0321817	0.221889	7.20667	4.59667	6.98	7.2	7.44	5.02	6.19	2.58
Abl1	-0.697322	4.63338	4.58267	0.0322968	0.222561	5.74333	3.66	5.22	5.66	6.35	4.45	4.21	2.32
Mrpl41	0.807923	4.36213	4.5816	0.0323169	0.222579	7.13	12.97	6.85	6.55	7.99	10.16	8.36	20.39
Nod2	-0.704326	2.00231	4.57961	0.0323547	0.222718	1.13	0.73	1.03	1.15	1.21	0.89	0.79	0.51
S100a16	0.695404	8.54877	4.57687	0.0324063	0.222952	348.577	572.323	349.97	321.85	373.91	496.47	456.85	763.65
Peg13	-0.81731	6.66177	4.57565	0.0324295	0.22299	33.2767	19.6767	32.37	37.97	29.49	26.27	23.93	8.83
Nfatc4	-0.764473	1.67814	4.57318	0.0324762	0.22319	1.17667	0.693333	0.69	1.18	1.66	0.68	0.85	0.55
Dnajc2	0.653528	4.03208	4.56872	0.0325609	0.223651	7.2	11.3333	6.97	6.93	7.7	9.47	11.19	13.34
Tle3	-0.696039	3.4222	4.5673	0.0325878	0.223714	2.82	1.82333	2.39	2.86	3.21	2.2	2.1	1.17
Angpt4	-0.93396	0.906805	4.56418	0.0326473	0.223927	1.52333	0.71	1.83	0.59	2.15	0.78	0.29	1.06
Rptor	-0.668896	4.19387	4.56382	0.0326542	0.223927	3.59	2.28667	2.81	3.46	4.5	2.27	2.58	2.01
1700019B03Rik	-0.713984	0.6389	4.54974	0.0329237	0.22562	1.04667	0.576667	1.15	0.89	1.1	0.56	0.56	0.61
C530005A16Rik	-0.665874	2.84111	4.54853	0.0329471	0.22562	1.07	0.863333	1.15	1.2	0.86	1.04	0.63	0.92
Cecr2	0.918983	1.14758	4.54814	0.0329545	0.22562	0.163333	0.313333	0.19	0.24	0.06	0.3	0.38	0.26
Foxq1	0.690738	0.949979	4.54498	0.0330154	0.225915	0.576667	0.96	0.65	0.56	0.52	0.82	1.11	0.95
Gigyf1	-0.660682	3.48039	4.54325	0.0330489	0.226021	2.55333	1.67667	2.31	2.72	2.63	1.96	1.78	1.29
Mettl7a2	-0.695772	3.00694	4.54069	0.0330982	0.226237	0.0633333	0.0666667	0.11	0.08	0	0.14	0.06	0
Gnl3	0.612812	5.03671	4.53893	0.0331323	0.226347	16.2767	25.2067	17.74	15.09	16	25.41	26.4	23.81
Ncoa1	-0.852156	4.09446	4.53756	0.0331589	0.226354	3.24667	1.83	2.65	3.81	3.28	1.47	3.16	0.86
Plce1	0.980747	1.73545	4.53676	0.0331743	0.226354	0.236667	0.496667	0.27	0.18	0.26	0.28	0.24	0.97
Cap2	-1.0282	2.09616	4.53559	0.0331971	0.226354	1.80667	0.896667	1.71	1.33	2.38	0.96	0.23	1.5
4930427A07Rik	0.690082	1.29161	4.53519	0.0332047	0.226354	0.48	1.02	0.49	0.36	0.59	1.03	1.28	0.75
Tom1l2	-0.717946	6.37819	4.53163	0.0332739	0.226703	25.84	16.7867	23.41	25.99	28.12	20.77	19.94	9.65
Bbs1	-0.725782	2.74308	4.53065	0.0332929	0.22671	1.69	1.1	1.52	1.52	2.03	0.91	1.6	0.79
Mir546	-0.738087	3.91744	4.52914	0.0333224	0.22679	37.0867	15.46	49.17	20.36	41.73	22.96	19.74	3.68
Mif	0.63298	5.27044	4.51806	0.0335388	0.22814	91.68	142.683	91.02	85.9	98.12	146.97	120.61	160.47
Fam36a	0.636395	5.19074	4.51301	0.033638	0.228691	87.2967	142.04	98.01	76.95	86.93	141.98	104.53	179.61
Nup188	-0.646883	4.13096	4.51023	0.0336927	0.228871	4.26667	2.76333	4.11	4.75	3.94	3.36	2.88	2.05
Erh	0.754721	6.67161	4.50935	0.03371	0.228871	142.787	241.587	148.71	124.17	155.48	218.61	155.88	350.27
Sacs	-0.80764	1.94498	4.50891	0.0337186	0.228871	0.633333	0.46	0.35	0.55	1	0.46	0.48	0.44
Dnm3	0.747885	3.29854	4.50634	0.0337694	0.229092	1.56333	2.77333	1.73	1.71	1.25	2.54	4.07	1.71
Efna1	0.631705	7.76438	4.50285	0.0338385	0.229438	152.333	241.073	155.45	153.71	147.84	204.88	233.78	284.56
Ada	0.802296	0.662949	4.50143	0.0338666	0.229506	0.626667	1.39333	0.41	0.53	0.94	0.8	1.3	2.08
Nipal2	-0.611253	5.21824	4.49818	0.033931	0.22982	13.8667	9.19333	14.08	14.74	12.78	10.12	9.32	8.14
B4galt1	-0.78083	6.57467	4.49633	0.0339678	0.229842	35.8467	21.64	35.28	40.36	31.9	31.69	22.6	10.63
Eif2ak3	-0.780759	4.57054	4.49567	0.0339809	0.229842	7.72667	4.66667	6.15	8.13	8.9	4.12	7.13	2.75
Tmsb4x	0.732039	11.2983	4.49527	0.0339888	0.229842	4636.15	7749.99	4481.64	4272.97	5153.83	6449.74	5679.49	11120.8
Lsm2	0.674588	4.54415	4.49363	0.0340213	0.229882	27.24	43.03	29.53	22.05	30.14	36.02	39.28	53.79
Lyl1	-0.639468	3.08299	4.49314	0.034031	0.229882	6.83	4.28333	8.18	6.08	6.23	4.09	4.06	4.7
Slc16a1	-1.50472	0.308583	4.49153	0.0340631	0.229976	0.45	0.173333	0.43	0.32	0.6	0.16	0.36	0
Nnmt	-0.76771	4.34563	4.48791	0.0341354	0.230239	33.3133	19.9467	29.95	28.26	41.73	17.7	13.52	28.62
Pcnx	-0.630835	5.00551	4.487	0.0341536	0.230239	3.54	2.36	3.11	3.84	3.67	2.54	2.54	2
Tgfa	-0.67688	5.76742	4.48616	0.0341704	0.230239	16.3733	10.5167	16.06	18.7	14.36	12.41	12.71	6.43
Hipk3	-0.708773	6.55782	4.48594	0.0341748	0.230239	18.47	11.77	17.35	20.4	17.66	15.45	12.85	7.01
1810022K09Rik	0.635969	5.96751	4.48146	0.0342643	0.230719	200.617	320.067	202.04	196.93	202.88	323.94	233.7	402.56
Ndrg4	-0.609369	5.60213	4.47464	0.0344014	0.231519	24.4367	16.5633	22.66	24.9	25.75	16.78	17.65	15.26
Plekhh3	-0.708311	4.44191	4.45988	0.0346999	0.233377	10.1433	6.36667	10.65	8.03	11.75	4.61	8.39	6.1
2310001H17Rik	0.659559	3.52854	4.45766	0.0347451	0.233377	15.1533	26.3133	15.3	17.88	12.28	22.5	26.13	30.31
Mkrn3	0.946422	1.94453	4.45745	0.0347493	0.233377	1.26333	2.52333	1.13	1.91	0.75	1.53	1.79	4.25
Zdhhc5	-0.747104	6.06219	4.45688	0.034761	0.233377	20.1733	12.0233	19.51	22.4	18.61	15.77	14.34	5.96
Bid	0.685382	3.62086	4.45645	0.0347696	0.233377	6.17333	10.2833	6.52	6.35	5.65	7.23	10.18	13.44
Nacc1	-0.693309	3.94126	4.4542	0.0348156	0.233561	5.09	3.28	5.43	5.27	4.57	4.18	3.7	1.96
Dagla	-0.764803	0.483619	4.45288	0.0348424	0.233617	0.313333	0.2	0.24	0.41	0.29	0.22	0.25	0.13
Mylk4	-1.07733	1.79294	4.44895	0.0349227	0.234032	0.833333	0.38	1.25	0.48	0.77	0.66	0.11	0.37
Ano1	0.719243	3.44307	4.44804	0.0349413	0.234033	1.95667	3.32333	2.28	1.2	2.39	2.64	3.9	3.43
Ppp4r2	-0.649587	5.99509	4.44559	0.0349915	0.234245	25.75	17.0467	25.43	27.84	23.98	19.86	18.98	12.3
Tsc22d1	0.780535	9.74168	4.44272	0.0350503	0.234338	463.62	810.453	501.33	417.61	471.92	552.69	617.75	1260.92
Top2a	0.951661	3.53156	4.44264	0.035052	0.234338	1.63333	3.34	1.41	1.41	2.08	4.07	4.89	1.06
Hdac11	-0.713162	1.02161	4.44166	0.0350721	0.234338	1.18667	0.696667	1.38	1.1	1.08	0.54	1	0.55
Srxn1	0.645435	5.18757	4.44131	0.0350794	0.234338	13.88	22.3467	15.8	14.06	11.78	18.39	22.45	26.2
1600002K03Rik	0.641631	2.87847	4.43956	0.0351153	0.234454	13.66	20.6467	14.51	13.4	13.07	21.5	16.83	23.61
Nrarp	-0.823472	6.29992	4.43661	0.0351761	0.234736	47.4133	27.46	37.32	34.29	70.63	19.09	24.94	38.35
Rusc2	-0.694535	5.4359	4.43104	0.035291	0.235321	11.3267	7.08333	9.94	11.27	12.77	9.96	6.15	5.14
Fggy	0.630671	2.56408	4.43056	0.0353009	0.235321	2.69333	4.27	2.75	2.15	3.18	3.97	4.12	4.72
Zxda	-0.650772	2.59485	4.42438	0.0354291	0.235906	0.956667	0.62	1.08	0.84	0.95	0.82	0.62	0.42
Axin1	-0.834001	4.59343	4.42425	0.0354317	0.235906	9.79667	5.69667	6.73	10.2	12.46	3.74	9.3	4.05
Myo1d	-0.699357	6.51236	4.42329	0.0354517	0.235906	24.38	15.4133	21.47	25.83	25.84	20.4	16.26	9.58
Lmod1	-0.903831	4.06719	4.42192	0.0354801	0.235906	6.09333	3.27333	7.66	3.21	7.41	2.96	2.02	4.84
Lin37	0.664406	4.11304	4.42184	0.0354819	0.235906	15.8933	26.1167	16.01	16.02	15.65	20.74	23.27	34.34
Pitpnm2	0.667778	2.1123	4.41966	0.0355272	0.236043	0.506667	0.826667	0.42	0.45	0.65	0.77	1.01	0.7
Tmem164	-0.714161	4.51693	4.41871	0.035547	0.236043	6.87333	4.37667	6.63	4.91	9.08	5.23	3.92	3.98
Tmsb10	0.781307	6.86131	4.41696	0.0355833	0.236043	269.117	462.693	227.95	227.67	351.73	378.32	328.3	681.46
Hnmt	-0.701171	4.2875	4.41644	0.0355942	0.236043	19.1933	12.25	21.33	22.4	13.85	16.27	8.99	11.49
Asph	-0.647374	7.09684	4.41635	0.035596	0.236043	53.3267	36.0333	59.7	54.07	46.21	44.8	36.31	26.99
Il6	0.966232	1.55	4.41547	0.0356144	0.236043	2.30667	4.55333	3.14	0.78	3	4.17	5.89	3.6
Tspan11	-0.616206	4.60122	4.41452	0.0356343	0.236051	8.13	5.47	7.86	8.74	7.79	6.05	4.75	5.61
St3gal2	-0.690667	6.62806	4.41232	0.0356804	0.236233	31.51	20.1633	24.43	27.65	42.45	17.37	20.31	22.81
Egflam	0.958116	1.3102	4.40446	0.035845	0.237199	0.38	0.77	0.43	0.27	0.44	0.25	0.62	1.44
Inpp5a	-0.710402	5.94659	4.39821	0.0359767	0.237946	32.1	20.3667	31.2	30.25	34.85	15.59	30.22	15.29
Nek2	0.90385	2.02608	4.39663	0.0360101	0.238043	1.05333	2.11	1.02	0.83	1.31	1.73	3.7	0.9
Elmod2	-0.833995	3.78159	4.39499	0.0360446	0.238147	4.52	2.61667	5.23	4.86	3.47	3.19	3.56	1.1
Usp20	-0.682084	3.35957	4.39118	0.0361252	0.238555	3.45	2.19	3.55	2.89	3.91	2.24	2.87	1.46
Rab4b	0.705356	5.45664	4.38287	0.0363018	0.239596	34.55	57.4933	33.49	34.2	35.96	40.91	50.48	81.09
Rgs7	-0.892667	1.11679	4.3815	0.036331	0.239664	1.34667	0.766667	2.12	0.65	1.27	0.48	0.69	1.13
2810055G20Rik	0.737223	2.82367	4.3805	0.0363524	0.23968	0.776667	1.29667	0.91	1.01	0.41	1.37	1.47	1.05
Fam129b	-0.666237	7.70728	4.37563	0.0364564	0.24019	82.3933	53.7433	65.45	70.7	111.03	54.12	53.59	53.52
Ccdc124	0.733296	5.12177	4.3751	0.0364678	0.24019	41.13	67.8133	40.26	34.28	48.85	53.83	52.76	96.85
Mrpl42	0.768906	6.53078	4.36776	0.036625	0.2411	154.93	266.74	156.55	142.81	165.43	220.39	171.7	408.13
Fam198b	-0.811914	8.85639	4.3666	0.0366499	0.241139	106.573	63.4467	109.81	122.68	87.23	91.14	70.86	28.34
Smurf2	-0.665074	5.83817	4.36552	0.0366733	0.241167	14.87	9.71	11.62	15.54	17.45	7.71	11.97	9.45
Fnbp1	-0.638185	4.21292	4.36392	0.0367078	0.241269	5.77667	3.86667	5.09	5.8	6.44	4.99	3.59	3.02
Vegfc	0.657117	6.12496	4.36149	0.0367602	0.241488	36.86	60.1033	46.21	36.67	27.7	55.47	73.34	51.5
Snrpb2	0.652489	5.23472	4.36001	0.0367921	0.241572	29.63	48.48	30.32	28.56	30.01	42.68	39.89	62.87
Nacc2	-0.620047	5.10898	4.35749	0.0368465	0.241722	7.53	5.06	7	6.72	8.87	5.13	5.47	4.58
Insig1	-0.841732	4.53491	4.35719	0.0368531	0.241722	13.7967	7.98	15.11	15.2	11.08	11.39	9.3	3.25
Thbs4	1.63352	-0.518766	4.35583	0.0368825	0.24179	0.103333	0.336667	0.1	0.05	0.16	0.03	0	0.98
Nrip1	-0.765172	6.22642	4.35477	0.0369055	0.241815	23.7633	14.41	27.02	26.59	17.68	16.97	18.84	7.42
Exo1	0.819141	0.311507	4.34735	0.0370667	0.242691	0.153333	0.303333	0.12	0.16	0.18	0.22	0.2	0.49
Sav1	-0.623787	4.50612	4.34685	0.0370775	0.242691	13.3	8.61333	13.09	12.84	13.97	7.25	9.23	9.36
Col16a1	-0.668513	2.33183	4.34414	0.0371366	0.242952	1.15667	0.763333	1.24	1.1	1.13	0.76	0.57	0.96
Frg1	0.64825	5.69537	4.33387	0.0373613	0.244196	48.8233	78.76	50.11	45.96	50.4	73.06	63.25	99.97
Xlr	0.687943	1.56466	4.33369	0.0373653	0.244196	2.65667	4.56667	3.14	2.31	2.52	5.62	3.49	4.59
Glb1l2	-1.00353	1.18428	4.33119	0.0374202	0.24428	0.886667	0.333333	1.16	0.69	0.81	0.44	0.42	0.14
Rell2	-0.653436	2.15791	4.33065	0.037432	0.24428	0.0633333	0.18	0.03	0.06	0.1	0.15	0.17	0.22
Micall2	-0.660676	3.42109	4.33046	0.0374361	0.24428	4.32	2.72667	4.19	4.16	4.61	3.54	2.6	2.04
Arrdc4	0.638167	5.35897	4.32889	0.0374707	0.24438	12.2	22.1367	13.22	9.86	13.52	20.97	22.34	23.1
Tbc1d10b	-0.74019	5.19745	4.32393	0.0375801	0.244896	15.0267	9.31333	11.92	14.05	19.11	6.64	13.84	7.46
Per1	-0.725862	4.40494	4.32354	0.0375886	0.244896	5.75	3.62333	5.88	6.05	5.32	4.44	4.37	2.06
Prpf19	-0.655895	5.21803	4.31801	0.037711	0.245568	26.64	17.4233	24.55	22.8	32.57	21.58	17.5	13.19
Pld1	-0.738831	5.95535	4.3158	0.0377601	0.245761	18.3533	11.35	19.24	20.6	15.22	16.02	11.83	6.2
Tob2	-0.653296	6.2908	4.3144	0.0377911	0.245836	27.9967	18.4133	24.41	22.71	36.87	19.53	17.86	17.85
Pelp1	-0.670536	3.55191	4.31136	0.0378587	0.24615	4.82333	3.06333	4.45	4.56	5.46	4.19	2.77	2.23
Por	-0.599745	7.82876	4.30894	0.0379126	0.246373	128.967	88.0367	119.06	131.58	136.26	80.01	92.09	92.01
R3hdm2	-0.596931	4.70655	4.3065	0.037967	0.2466	8.36667	5.53667	8.24	8.19	8.67	5.81	5.93	4.87
Pard3	-0.687571	4.90605	4.30019	0.0381082	0.247391	8.70667	5.57667	7.25	8.75	10.12	4.58	8.39	3.76
Sumf1	-0.599523	6.2218	4.29822	0.0381523	0.247502	42.74	29.1133	43.57	44.53	40.12	29.06	33.66	24.62
S1pr3	-1.01807	2.22662	4.29768	0.0381644	0.247502	1.68333	0.833333	1.78	0.81	2.46	0.28	1.4	0.82
Etnk2	0.655192	2.24831	4.29659	0.0381889	0.247534	1.72667	2.99667	1.78	1.72	1.68	2.79	2.37	3.83
Blvrb	0.667561	4.74236	4.29546	0.0382143	0.247571	34.3033	55.54	37.53	31.26	34.12	51.02	42.48	73.12
4931440P22Rik	0.842633	0.77441	4.28857	0.0383695	0.24845	0.15	0.39	0.17	0.11	0.17	0.25	0.29	0.63
Ints1	-0.622034	3.80894	4.28303	0.0384947	0.249133	2.59333	1.73667	2.29	2.59	2.9	2.02	1.73	1.46
Aig1	0.743106	4.60638	4.28104	0.0385397	0.249297	15.56	27.12	17.72	14.29	14.67	18.54	21.42	41.4
Igf1r	-0.663596	4.30091	4.27974	0.0385693	0.249361	2.21	1.41333	1.78	1.94	2.91	1.6	1.43	1.21
Tspyl4	-0.776093	3.76456	4.27777	0.038614	0.249522	5.14	3.12667	3.93	6.59	4.9	3.57	4.21	1.6
AI607873	0.944663	0.269155	4.2763	0.0386475	0.249611	0.133333	0.226667	0.14	0.11	0.15	0.47	0.17	0.04
Ube2z	-0.610302	6.29996	4.27318	0.0387185	0.249942	29.1	19.7	28.57	29.18	29.55	19.43	23.57	16.1
Jdp2	-0.635751	5.04275	4.26422	0.0389232	0.25102	31.48	20.9667	34.11	27.97	32.36	16.72	26.72	19.46
Gm10565	0.759207	0.699241	4.26414	0.038925	0.25102	0.413333	0.803333	0.51	0.43	0.3	0.91	0.8	0.7
Sema5a	-0.821532	2.15333	4.26264	0.0389594	0.251113	0.596667	0.346667	0.76	0.41	0.62	0.54	0.22	0.28
Sod3	-0.615986	9.61259	4.26075	0.0390027	0.251265	561.52	374.907	540.86	519.16	624.54	362.78	332.5	429.44
Usp54	-0.736484	4.66074	4.25758	0.0390756	0.251606	5.35667	3.33	4.97	6.26	4.84	4.64	3.65	1.7
Gm12839	0.650041	3.66328	4.25525	0.0391292	0.251823	0.376667	0.48	0.56	0.57	0	0.41	0.95	0.08
Atp9a	0.771555	4.86055	4.253	0.0391811	0.251978	7.07333	12.3667	5.95	6.12	9.15	6.91	12.79	17.4
Polr2k	0.710047	6.23603	4.25248	0.039193	0.251978	226.6	373.787	224.19	214.85	240.76	337.56	255.03	528.77
Adora2a	1.5584	0.368925	4.25132	0.0392199	0.252023	0.313333	0.856667	0.26	0.03	0.65	0.24	0.48	1.85
6430548M08Rik	0.677177	3.99245	4.24927	0.0392673	0.252176	2.57	4.27667	2.46	2.51	2.74	2.86	5.62	4.35
Ppan	0.621206	4.32121	4.24856	0.0392836	0.252176	11.1733	17.14	11.06	10.34	12.12	14.38	17.06	19.98
9930012K11Rik	0.675891	2.07544	4.24313	0.0394094	0.252855	1.70667	3.06667	1.84	1.62	1.66	2.27	3.11	3.82
Cdc42bpb	-0.601463	3.76961	4.2419	0.0394379	0.25291	2.67	1.81	2.43	2.76	2.82	1.95	1.66	1.82
Rarg	-0.691455	5.49586	4.23842	0.039519	0.253181	23.8333	15.24	24.43	23.41	23.66	19.35	17.76	8.61
Hba-a1	-2.84306	4.67759	4.23751	0.0395402	0.253181	29.5067	2.69	63.89	0.4	24.23	0.1	0.18	7.79
Hba-a2	-2.84306	4.67759	4.23751	0.0395402	0.253181	23.52	4.27	65.39	0	5.17	0	0	12.81
Trerf1	-0.728891	3.38324	4.22661	0.0397949	0.254683	2.89333	1.67	2.68	3.35	2.65	2.21	1.81	0.99
Arid1b	-0.609421	4.55682	4.21487	0.0400711	0.256258	2.69333	1.81667	2.29	2.74	3.05	2.02	1.81	1.62
Depdc7	0.752165	1.18795	4.21444	0.0400814	0.256258	1.11667	1.88667	0.76	1.61	0.98	1.41	2.41	1.84
Arpc3	0.592955	6.7525	4.20972	0.040193	0.256842	144.953	223.09	136.53	137.3	161.03	221.52	222.47	225.28
Ephx2	-0.681358	9.11802	4.20749	0.0402459	0.25705	413.243	266.917	459.5	419.27	360.96	366.33	266.49	167.93
Dbi	0.707248	6.42688	4.20228	0.0403697	0.257711	193.253	317.05	187.99	177.11	214.66	287.41	216.28	447.46
Tmpo	-0.618607	8.24178	4.19742	0.0404855	0.258291	123.623	83.4433	118.17	137.91	114.79	82.37	102.62	65.34
Zfp316	-0.855618	1.5363	4.19607	0.0405178	0.258291	0.586667	0.33	0.23	0.64	0.89	0.37	0.37	0.25
Uhmk1	-0.734631	2.73914	4.1959	0.0405218	0.258291	4.08	2.66333	4.08	4.97	3.19	2.11	3.97	1.91
Stim1	-0.609175	6.34067	4.19415	0.0405636	0.258427	30.5967	20.74	29.01	30.16	32.62	23.52	22.98	15.72
Unc93b1	0.736456	5.74261	4.18758	0.0407211	0.2593	19.8467	34.6433	15.57	20.98	22.99	21.75	33.05	49.13
Slc12a8	-0.714655	3.95381	4.18608	0.0407573	0.259304	6.68667	4.1	4.7	6.46	8.9	3.44	3.66	5.2
Htra3	-0.724487	4.27283	4.18585	0.0407627	0.259304	10.9167	6.67	12.51	7	13.24	5.35	5.83	8.83
Fnip2	-0.702933	3.92964	4.18096	0.0408806	0.259924	2.98667	1.89667	2.78	3.38	2.8	1.9	2.66	1.13
Rpl12	0.64811	5.42948	4.1785	0.04094	0.260171	81.8233	127.237	84.97	66.75	93.75	135.06	94.42	152.23
Slc6a9	1.07457	2.91713	4.17689	0.0409789	0.260287	1.71333	3.71333	1.87	1.29	1.98	2.28	1.29	7.57
Pcdh12	0.79439	1.42703	4.17507	0.0410229	0.260436	0.413333	0.743333	0.42	0.32	0.5	1	0.87	0.36
Ptgs2	1.20978	6.18532	4.17186	0.0411007	0.260694	11.99	28.6	13.57	17.39	5.01	32.69	47.35	5.76
Sbds	0.739539	6.9892	4.17169	0.0411047	0.260694	82.02	140.71	81.4	78.35	86.31	102.39	103.44	216.3
Brap	-0.611675	5.55678	4.1695	0.0411578	0.2609	16.9233	10.8433	15.02	18.92	16.83	9.15	13.11	10.27
Cib1	0.693998	5.16422	4.16697	0.0412194	0.261159	46.48	76.2733	46.49	40.91	52.04	59.85	62.08	106.89
Galnt2	-0.657059	6.45944	4.1653	0.04126	0.261286	30.7233	20.2433	23.92	27	41.25	18.9	22.02	19.81
Zbtb7c	-0.607679	3.74438	4.16276	0.041322	0.261547	3.94667	2.61667	4.02	3.7	4.12	2.68	3	2.17
Pop7	0.679021	3.55503	4.15892	0.0414158	0.262011	16.1333	26.3433	16.56	14.1	17.74	26.73	18.59	33.71
Mt1	0.645846	6.88441	4.15736	0.0414539	0.26212	298.947	469.073	262.6	283.13	351.11	409.23	402.36	595.63
Creb3l4	0.723069	2.48529	4.15259	0.0415708	0.262728	2.89667	5.09333	3.24	3.68	1.77	4.39	4.58	6.31
Atp1a1	-0.713316	7.21101	4.14769	0.0416913	0.263358	58.7467	37.2167	53.51	51.66	71.07	44.75	45.74	21.16
B3gnt8	0.744483	4.99204	4.14379	0.0417874	0.26378	17.0467	29.83	15.5	15.2	20.44	20.02	24.75	44.72
Unc13d	-0.670649	5.23985	4.14329	0.0417998	0.26378	11.18	6.94667	9.86	11.37	12.31	7.66	8.8	4.38
Aim1	-0.791785	4.60514	4.14191	0.0418339	0.263864	4.84333	2.87	4.79	5.93	3.81	3.94	3.32	1.35
Dennd2a	-0.644407	4.18111	4.13843	0.04192	0.26417	5.68333	3.78	4.62	5.17	7.26	4.15	3.32	3.87
Snrpe	0.63852	5.98379	4.13827	0.0419241	0.26417	196.337	305.59	208.85	182.34	197.82	334.04	218.96	363.77
AW011738	0.673129	1.0469	4.13631	0.0419726	0.264228	0.626667	1.10333	0.51	0.72	0.65	1.06	1.35	0.9
Zmynd19	-0.629154	1.70386	4.13621	0.0419751	0.264228	4.29333	2.76333	4.32	3.84	4.72	2.64	3.07	2.58
Bloc1s2	0.689293	4.61925	4.13145	0.0420932	0.26484	27.58	45.8367	28.94	27.13	26.67	37.16	33.62	66.73
Slc18a2	0.638138	3.55263	4.12822	0.0421738	0.265215	2.63	4.46667	2.99	3	1.9	4.93	4.63	3.84
Rab5b	-0.703748	6.02373	4.12316	0.0423001	0.26564	30.23	19.0867	30.66	34.51	25.52	25.14	21.4	10.72
Cenpt	0.588465	6.25337	4.12315	0.0423002	0.26564	33.9767	53.0633	32.97	35.62	33.34	47.78	52.4	59.01
BC024582	-1.14336	0.356559	4.12299	0.0423043	0.26564	0.0466667	0.00666667	0.05	0.09	0	0	0.02	0
2900097C17Rik	-0.707468	7.77463	4.12204	0.042328	0.265657	67.5467	43.15	70.07	70.51	62.06	62.22	42.73	24.5
Gsk3a	-0.598656	5.26051	4.12006	0.0423775	0.265836	23.4333	15.67	22.08	21.97	26.25	14.2	17.99	14.82
Plxna1	-0.662267	3.814	4.11424	0.0425236	0.26662	2.18333	1.41333	1.86	1.76	2.93	1.21	1.68	1.35
Smad3	-0.644266	4.44165	4.11215	0.0425762	0.26674	5.96333	3.93333	4.77	6.49	6.63	4.69	4.23	2.88
Alg10b	-0.723008	2.24255	4.11181	0.0425849	0.26674	1.82333	1.14333	1.94	1.62	1.91	1.38	1.4	0.65
Wiz	-0.62561	4.18375	4.10903	0.0426547	0.267017	5.59333	3.53	5.41	4.79	6.58	4.08	3.84	2.67
Tmem65	-0.655124	6.43282	4.10777	0.0426867	0.267017	35.2967	23.2967	36.81	35.72	33.36	22.08	31.92	15.89
Gm9766	0.705704	3.95118	4.10754	0.0426924	0.267017	4.94667	8.25333	4.67	5.41	4.76	4.85	8.04	11.87
Cxx1c	0.599947	5.95328	4.10539	0.0427468	0.267133	62.6333	90.0067	62.61	64.02	61.27	85.73	81.06	103.23
Prex2	0.644802	6.25498	4.10514	0.0427531	0.267133	5.87	9.55667	6.18	6.51	4.92	8.51	12.84	7.32
S1pr2	-0.634977	3.15244	4.1015	0.0428452	0.267577	4.69667	3.14	4.18	3.95	5.96	2.92	3.32	3.18
Tbxa2r	1.03109	3.08944	4.09259	0.0430717	0.268858	3.34	6.97	3.95	2.02	4.05	4.09	3.12	13.7
Mib1	-0.819553	2.95143	4.08906	0.0431618	0.269288	2.62333	1.53333	2.42	2.9	2.55	0.88	2.83	0.89
Mir1982	0.680793	1.3868	4.08778	0.0431944	0.269359	19.01	22.2133	34.83	8.71	13.49	30.09	24.78	11.77
Dyrk1b	-0.599782	3.28001	4.08513	0.0432621	0.269648	6.50333	4.40333	6.81	5.9	6.8	4.77	4.6	3.84
Robo1	-0.695758	1.12799	4.08059	0.0433785	0.270199	0.35	0.223333	0.26	0.44	0.35	0.26	0.22	0.19
Ssna1	0.719544	6.22369	4.08002	0.0433932	0.270199	96.1567	158.97	103.51	86.69	98.27	123.13	115.73	238.05
Hdx	0.767862	0.620908	4.07756	0.0434564	0.270459	0.293333	0.473333	0.38	0.34	0.16	0.35	0.49	0.58
Galm	0.657453	2.86505	4.07625	0.0434901	0.270536	2.88333	4.80667	2.62	3.31	2.72	3.41	5.17	5.84
Kif20b	0.704183	2.73797	4.07296	0.0435748	0.27093	0.996667	1.77	0.89	0.96	1.14	1.37	2.63	1.31
Npm3	-0.815252	0.638477	4.07202	0.0435992	0.270949	3.17333	1.61	4.49	1.54	3.49	1.99	1.51	1.33
Nr1h3	0.848362	4.34382	4.06844	0.0436917	0.271328	9.04667	17.17	8.16	8.34	10.64	9.37	11.66	30.48
Epha1	-0.652229	4.34633	4.06799	0.0437032	0.271328	2.11	1.2	1.91	2.06	2.36	1.5	0.55	1.55
Snta1	-0.624719	4.61695	4.06715	0.0437251	0.271331	17.1767	11.5367	14.86	16.48	20.19	9.34	13.23	12.04
Esco2	0.717881	0.738368	4.06545	0.043769	0.271359	0.48	0.826667	0.43	0.45	0.56	0.65	1.17	0.66
Tmem159	0.652687	5.52326	4.06532	0.0437723	0.271359	31.73	51.1267	31.56	27.17	36.46	44.65	41.71	67.02
Ckap4	-0.679175	5.85735	4.06265	0.0438415	0.271655	29.99	19.19	27.81	23.97	38.19	14.94	25.74	16.89
Ndufc2	0.720365	6.06879	4.06131	0.0438765	0.271738	119.46	199.053	110.81	108.37	139.2	174.02	133.23	289.91
Tm9sf3	-0.614488	8.3516	4.05997	0.0439113	0.27178	75.8333	51.48	79.46	80.29	67.75	50.27	65.11	39.06
Mtmr3	-0.636175	5.80493	4.0594	0.0439262	0.27178	13.7433	9.26	11.86	16.39	12.98	9.21	11.71	6.86
Nme1	0.774849	6.09767	4.05513	0.0440374	0.272335	54.5167	93.8767	55.6	48.17	59.78	79.42	54.94	147.27
2610015P09Rik	0.591733	3.1164	4.05322	0.0440872	0.272473	1.95333	2.94667	1.97	1.96	1.93	3.06	3.25	2.53
Mbtps1	-0.642979	7.41603	4.05156	0.0441304	0.272473	57.5	38.3533	47.43	64.35	60.72	43.11	45.74	26.21
Prkcdbp	0.753083	8.28065	4.05082	0.04415	0.272473	302.72	516.137	295.32	247.3	365.54	331.19	438.53	778.69
Elovl6	0.716253	1.25468	4.05008	0.0441692	0.272473	0.34	0.566667	0.32	0.37	0.33	0.58	0.36	0.76
Cyb5r3	0.606405	9.70457	4.04935	0.0441883	0.272473	384.533	599.113	383.7	382.34	387.56	475.28	627.85	694.21
Cep72	0.664901	1.30792	4.04933	0.0441889	0.272473	0.546667	0.94	0.58	0.59	0.47	0.82	1.16	0.84
Noc4l	0.624144	4.24264	4.04767	0.0442323	0.272539	7.88667	12.52	6.98	9.05	7.63	10.42	12.08	15.06
Npr1	-0.647214	6.65675	4.04728	0.0442426	0.272539	34.2	22.54	33.11	34.55	34.94	27.08	26.37	14.17
Trps1	-0.793859	3.06656	4.04449	0.0443158	0.272826	1.2	0.686667	1.2	1.5	0.9	1.05	0.71	0.3
Stk40	-0.604834	5.6861	4.04386	0.0443324	0.272826	20.7433	14.1633	18.78	18.57	24.88	13.79	16.13	12.57
Tmx4	-0.707945	6.16049	4.03953	0.0444462	0.273289	20.67	13.15	22.49	23.7	15.82	17.93	13.86	7.66
Ehbp1l1	-0.638697	6.91178	4.03936	0.0444508	0.273289	43.1033	29.51	32.28	40.53	56.5	27.13	28.69	32.71
Ston1	-0.781829	1.40889	4.03853	0.0444725	0.27329	1.26	0.766667	1.03	1.07	1.68	0.66	1.18	0.46
Brpf3	-0.730044	2.67514	4.03177	0.0446512	0.274184	1.5	0.923333	1.83	1.07	1.6	0.83	1.39	0.55
1810046J19Rik	0.697903	5.44868	4.03124	0.0446651	0.274184	68.3267	111.68	68.48	63.41	73.09	97.4	77.84	159.8
Ltbp1	-0.726829	6.5593	4.03022	0.044692	0.274184	24.6433	15.15	32.38	16.86	24.69	20.71	15.36	9.38
Abtb2	-0.674898	4.00869	4.02931	0.0447163	0.274184	4.99667	3.22333	4.46	3.59	6.94	3.4	2.71	3.56
Hfe	-0.578925	7.70401	4.02893	0.0447263	0.274184	178.88	123.54	199.5	182.35	154.79	133.8	121.23	115.59
Ranbp1	0.694738	6.79389	4.02263	0.0448938	0.274983	121.483	199.39	123.02	109.51	131.92	162.82	146.13	289.22
Plxnc1	-0.8342	0.973849	4.02239	0.0449001	0.274983	0.36	0.18	0.53	0.37	0.18	0.22	0.21	0.11
Dach1	1.05465	0.621758	4.01742	0.0450327	0.275662	0.223333	0.486667	0.34	0.2	0.13	0.38	0.93	0.15
Snrpd1	0.638606	5.07744	4.01599	0.0450706	0.275761	44.6533	71.0867	47.13	41.39	45.44	69.96	52.93	90.37
Skil	-0.657032	6.64135	4.01375	0.0451307	0.275995	22.1567	14.58	22.53	25.67	18.27	20.25	12.81	10.68
Mir1902	-0.891931	1.85548	4.01282	0.0451556	0.276014	4.28667	0	12.86	0	0	0	0	0
Nop16	0.63142	4.99317	4.01008	0.0452289	0.276329	18.0867	29.07	20.15	16.14	17.97	26.33	23.76	37.12
Chn2	0.599665	4.74204	4.00824	0.0452784	0.276497	7.64333	12.4667	8.03	8.33	6.57	11.68	15.21	10.51
Golga2	-0.64925	5.51446	4.00621	0.0453331	0.276698	14.46	9.50333	13.47	15.26	14.65	11.96	10.75	5.8
Tspan17	0.797415	4.46131	4.00301	0.0454191	0.277089	12.7367	22.08	10.06	10.71	17.44	14.84	17.34	34.06
Ifi30	-0.713091	2.51959	4.00078	0.0454792	0.277322	8.35	5.95	7.87	7.18	10	9.04	5.09	3.72
Gpr157	-0.929335	1.06858	3.99958	0.0455117	0.277387	0.623333	0.333333	0.47	0.76	0.64	0.36	0.54	0.1
Etnk1	-0.67877	6.22088	3.9978	0.0455596	0.277493	17.1067	11.03	15.88	20.14	15.3	13.34	13.4	6.35
Pola2	0.59308	4.29145	3.99731	0.0455729	0.277493	7.13	10.8167	7.17	7.19	7.03	9.24	11.45	11.76
Slc16a7	-0.759181	2.32787	3.99576	0.0456149	0.277615	2.73667	1.50333	3.73	2.37	2.11	2.1	0.92	1.49
Il13ra1	0.689473	6.44193	3.98834	0.0458162	0.278706	21.6933	36.69	22.83	22.88	19.37	45.66	44.24	20.17
E130306D19Rik	0.820681	1.09949	3.98643	0.0458681	0.278848	0.843333	1.67	0.61	0.85	1.07	1.39	2.63	0.99
Slc25a34	-1.16854	1.04482	3.98543	0.0458953	0.278848	1.25667	0.5	1.2	0.62	1.95	0.82	0.03	0.65
Bola2	0.756679	4.312	3.98412	0.045931	0.278848	72.8667	120.39	65.89	66.54	86.17	84.67	85.78	190.72
Zeb2	-0.72555	4.63324	3.9836	0.0459454	0.278848	3.80667	2.34	3.82	4.37	3.23	2.82	3.07	1.13
Cux1	-0.587826	6.33793	3.98344	0.0459496	0.278848	35.1767	25.0867	31.83	37.48	36.22	26.4	28.39	20.47
Slc44a1	-0.755638	6.25436	3.98171	0.0459968	0.279	38.12	23.4567	38.32	42.43	33.61	19.01	38.76	12.6
Gm9897	0.632746	2.34324	3.98007	0.0460416	0.279138	2.06333	3.06667	2.28	2.7	1.21	2.54	3.25	3.41
Ccdc8	-0.733517	2.70199	3.97876	0.0460775	0.279222	3.01667	2.07667	2.45	2.36	4.24	2.74	1.96	1.53
Rbms2	-0.60472	6.60248	3.96682	0.0464054	0.280802	24.88	16.86	24.37	26.19	24.08	20.28	18.34	11.96
Tbcb	0.685401	6.27196	3.96656	0.0464125	0.280802	69.33	112.717	72.37	61.06	74.56	100.22	78.64	159.29
Ly96	0.614265	4.66062	3.96651	0.0464139	0.280802	51.9033	80.9933	54.86	48.42	52.43	77.27	64.47	101.24
Mtcp1	0.589941	4.75658	3.96523	0.0464492	0.280802	25.7867	41.59	26.85	29.5	21.01	39.91	40.97	43.89
Cuedc1	-0.570387	4.26082	3.96429	0.0464751	0.280802	7.94333	5.31667	7.63	7.95	8.25	5.35	5.31	5.29
Extl3	-0.73673	4.50268	3.96388	0.0464863	0.280802	5.57667	3.40667	5.72	6.19	4.82	4.57	4.01	1.64
Tbc1d30	-0.670942	2.67106	3.96363	0.0464934	0.280802	1.47667	0.94	1.14	1.77	1.52	0.89	1.24	0.69
Mrps18a	0.626313	5.46723	3.96218	0.0465333	0.280908	54.18	86.73	54.79	52.72	55.03	76.46	67.91	115.82
Hip1r	-0.644734	5.81965	3.96067	0.0465753	0.281028	17.65	11.7067	13.82	16.41	22.72	12.35	14	8.77
Myo18a	-0.605854	5.60743	3.95936	0.0466113	0.281075	8.53667	5.64333	7.89	8.55	9.17	6.92	5.86	4.15
Arhgap44	-0.657344	5.19741	3.95878	0.0466276	0.281075	12.96	8.49	13.07	13.4	12.41	10.52	9.97	4.98
Gpr116	0.79295	8.15196	3.95646	0.0466919	0.281171	27.4133	49.6433	26.27	30.47	25.5	60.02	68.55	20.36
Osgin1	-0.746813	4.15399	3.9545	0.0467463	0.281171	13.7433	8.38333	14.34	15.62	11.27	8.76	11.93	4.46
Col6a3	-0.766975	3.83992	3.95441	0.0467486	0.281171	2.08667	1.29333	2.28	1.44	2.54	2	1.17	0.71
Hoxb9	-0.742387	3.84571	3.95429	0.0467519	0.281171	7.91333	4.74333	8.33	8	7.41	5.76	6.19	2.28
Trim65	-0.66756	3.6384	3.95399	0.0467605	0.281171	5.32333	3.47	5.79	5.66	4.52	3.51	4.91	1.99
Haus1	0.59237	3.07353	3.9534	0.0467768	0.281171	7.56667	11.44	6.96	8.17	7.57	11.97	9.99	12.36
Slc4a2	-0.600544	5.62145	3.94918	0.0468942	0.281744	15.91	10.8667	13.09	15.24	19.4	11.4	11.49	9.71
Tbl2	-0.674921	4.11751	3.94677	0.0469615	0.281928	5.76333	3.77333	5.86	6.1	5.33	4.53	4.65	2.14
Ccdc148	0.671069	0.891288	3.94648	0.0469694	0.281928	0.316667	0.456667	0.34	0.24	0.37	0.58	0.5	0.29
Cstb	0.710619	6.25005	3.94291	0.0470692	0.282393	167.663	275.49	163.62	163.12	176.25	242.19	176.71	407.57
Aprt	0.61511	5.14762	3.94056	0.0471352	0.282655	46.3067	72.0033	51.28	40.47	47.17	78.44	55.28	82.29
Ece2	0.633186	3.81299	3.93412	0.0473159	0.283547	14.4333	23.0867	15.53	13.03	14.74	19.93	18.76	30.57
4930412C18Rik	-0.75751	0.952766	3.93366	0.0473287	0.283547	0.63	0.37	0.66	0.68	0.55	0.65	0.19	0.27
Usp35	-0.860402	1.47405	3.92743	0.0475044	0.284465	0.966667	0.493333	0.77	1.07	1.06	0.57	0.76	0.15
Mical3	0.704416	2.36525	3.92124	0.0476797	0.285379	1.46333	2.25667	1.2	1.45	1.74	1.65	1.84	3.28
Polr2b	-0.567526	7.41139	3.91361	0.0478966	0.286396	35.2133	30.59	37.12	38.01	30.51	35.52	34.98	21.27
3200002M19Rik	0.595337	2.74256	3.91333	0.0479047	0.286396	6.53333	11.07	7.28	5.98	6.34	11.12	9.8	12.29
Cdh5	-0.617764	7.54243	3.91264	0.0479244	0.286396	66.0933	44.4867	61.89	68.35	68.04	57.07	44.81	31.58
1810029B16Rik	0.600311	2.74108	3.91209	0.04794	0.286396	5.80333	8.81	6.2	5.01	6.2	9.12	7.77	9.54
Dynlt1a	0.650719	6.23503	3.91107	0.047969	0.286434	1.05333	3.80667	0.73	1.04	1.39	2.18	4.39	4.85
Tmem202	0.640205	2.15501	3.90875	0.0480353	0.286695	3.29	5.44333	2.97	3.95	2.95	4.98	4.55	6.8
Mir3101	0.720301	0.494657	3.90389	0.0481745	0.28739	19.73	13.57	18.64	25.9	14.65	8.09	13.47	19.15
Hip1	-0.611748	6.69732	3.89389	0.048462	0.288969	18.0733	12.23	14.64	19.24	20.34	14.56	12.98	9.15
Trib1	0.612061	4.38652	3.89191	0.0485191	0.289173	4.67333	7.35667	4.79	3.83	5.4	6.28	7.18	8.61
Dynlt1f	0.649603	8.81191	3.8873	0.0486526	0.289758	14.32	21.58	14.21	13.57	15.18	17.87	14.88	31.99
Dynlt1e	0.649306	8.82198	3.88694	0.0486631	0.289758	16.93	26.97	17.09	15.18	18.52	22.84	18.21	39.86
2900006K08Rik	-0.590799	2.93403	3.88517	0.0487142	0.289926	0.0433333	0.03	0.02	0.09	0.02	0	0.08	0.01
Dynlt1c	0.649289	8.81068	3.88251	0.0487916	0.290124	88.3633	145.493	83.33	89.83	91.93	125.76	115.9	194.82
Mrpl40	0.606869	5.48286	3.8817	0.048815	0.290124	46.68	72.7267	48.11	45.62	46.31	67.2	59.53	91.45
Nxt1	0.632511	4.14383	3.88167	0.0488161	0.290124	19.6633	31.9733	20.65	18.53	19.81	26.88	26.23	42.81
Cnn1	-0.987208	6.88798	3.87376	0.0490466	0.291357	98.47	50.0767	123.56	46.28	125.57	36.62	23.07	90.54
Bub1	0.75752	0.878513	3.87145	0.0491139	0.29162	0.34	0.613333	0.33	0.17	0.52	0.37	0.84	0.63
Stac	-0.95797	0.398012	3.86733	0.0492347	0.292021	0.776667	0.433333	0.67	0.51	1.15	0.36	0.15	0.79
Gm13483	0.998626	0.318497	3.86706	0.0492428	0.292021	0.9	2.16333	0.88	1.66	0.16	3.72	1.67	1.1
Pcna	0.585589	6.16362	3.86679	0.0492508	0.292021	56.1567	87.0567	62.04	57.88	48.55	80.15	78.67	102.35
Lrp4	-0.707026	1.35934	3.86394	0.0493343	0.29238	0.583333	0.286667	0.54	0.67	0.54	0.27	0.3	0.29
Def8	-0.579228	5.06249	3.85621	0.049562	0.293404	12.54	8.76667	12.29	12.8	12.53	9.29	10.06	6.95
C1qtnf5	-0.743619	5.90533	3.85551	0.0495827	0.293404	73.6	44.49	64.64	62.21	93.95	31.45	33.88	68.14
Mfrp	-0.743619	5.90533	3.85551	0.0495827	0.293404	0.146667	0.0566667	0.09	0.15	0.2	0.03	0.05	0.09
Sarnp	0.670935	6.7397	3.85493	0.0495999	0.293404	97	156.083	97.93	94.9	98.17	135.71	109.73	222.81
Tmem135	-0.665994	5.27412	3.8518	0.0496926	0.293816	15.2967	10.0667	15.39	16.33	14.17	12.63	11.67	5.9
Lsm7	0.736807	5.4557	3.84913	0.0497717	0.294145	118.287	198.677	122.01	106.09	126.76	161.4	118.2	316.43
Ly75	-0.755087	3.78505	3.84815	0.049801	0.294181	3.60333	2.10333	3.47	4.71	2.63	3.22	2.05	1.04
Rhbdd3	0.649672	2.84696	3.84688	0.0498385	0.294266	2.82667	4.79	2.97	2.55	2.96	3.7	3.7	6.97
Pkd2	-0.626393	6.30926	3.84375	0.0499317	0.294678	21.9033	14.6433	19.15	24.2	22.36	14.14	19.46	10.33
Trappc8	-0.691995	5.38089	3.83918	0.050068	0.295345	11.51	7.42333	12.07	13.18	9.28	8.91	9.1	4.26
Acn9	0.65208	2.5423	3.83569	0.0501723	0.295823	8.83	14.1433	10.2	8.52	7.77	13.91	10.52	18
Prosapip1	-0.706723	1.99306	3.83212	0.0502794	0.296211	1.33667	0.82	1.13	1.43	1.45	1.17	0.49	0.8
Ids	-0.801693	7.69112	3.83134	0.0503028	0.296211	63.41	37.94	66.85	75.43	47.95	54.71	43.71	15.4
Muc19	-1.89033	1.07592	3.83115	0.0503083	0.296211	0.0333333	0.00666667	0.04	0.05	0.01	0.02	0	0
Akt2	-0.566293	5.13324	3.82719	0.0504274	0.296705	16.4167	11.4767	16.65	15.37	17.23	12.45	10.5	11.48
Aste1	0.644593	3.51979	3.8268	0.0504392	0.296705	3.87667	6.47667	3.61	4.62	3.4	4.53	8.32	6.58
Cst6	0.97191	1.43573	3.82487	0.0504971	0.296813	0.473333	1.03667	0.55	0.33	0.54	0.78	0.36	1.97
Cd38	0.798767	5.89839	3.82447	0.0505093	0.296813	17.85	32.52	19.79	20.62	13.14	40.02	44.27	13.27
Cnn3	0.599601	9.48491	3.82304	0.0505523	0.296813	362.27	562.357	367.16	324.35	395.3	474.28	537	675.79
D19Wsu162e	-0.617081	7.78478	3.82253	0.0505679	0.296813	79.1033	53.8233	69.96	88.13	79.22	60.45	64.39	36.63
Dctn3	0.678996	6.56233	3.8223	0.0505748	0.296813	102.943	168.977	97.67	100.92	110.24	141.49	119.98	245.46
Spint2	0.577314	6.98365	3.82091	0.0506167	0.296921	102.283	155.7	113.63	89.91	103.31	136.79	163.05	167.26
Tnks1bp1	-0.646883	5.47419	3.81855	0.0506881	0.297147	10.7967	7.13333	9.93	11.6	10.86	10.19	6.27	4.94
Slc29a4	0.743505	0.998693	3.81809	0.0507021	0.297147	0.6	1.01333	0.43	0.67	0.7	0.55	0.97	1.52
Nol12	0.618031	3.90994	3.81167	0.0508967	0.298149	6.77667	10.99	7.19	5.61	7.53	10.32	8.93	13.72
Nlrx1	-0.611248	3.32869	3.80695	0.0510403	0.298787	3.96333	2.65	3.64	3.24	5.01	2.64	2.64	2.67
Mis18bp1	0.73699	0.849866	3.80584	0.0510743	0.298787	0.36	0.66	0.42	0.25	0.41	0.82	0.77	0.39
Snx30	-0.613713	4.28211	3.80577	0.0510764	0.298787	3.53	2.38667	3.02	3.76	3.81	2.23	3.09	1.84
Parva	-0.720779	8.10438	3.80343	0.0511478	0.299067	93.1067	58.8733	95.65	98.99	84.68	80.91	67.68	28.03
Cpeb3	-0.833342	1.65941	3.80033	0.0512426	0.299433	0.71	0.436667	0.42	0.79	0.92	0.59	0.54	0.18
Hmg20b	0.640019	3.72779	3.79983	0.0512578	0.299433	6.40333	10.4633	6.54	5.82	6.85	7.24	9.84	14.31
Pde1b	-0.629093	4.65909	3.79826	0.051306	0.299532	12.2733	8.25	11.5	16.19	9.13	7.3	9.85	7.6
Fcf1	0.661438	6.11544	3.79756	0.0513275	0.299532	111.4	182.863	111.03	112.19	110.98	160.29	128.8	259.5
Timeless	0.596324	4.43299	3.79696	0.0513457	0.299532	4.08667	6.5	4.56	4.52	3.18	5.75	7.8	5.95
Frs3	0.794984	2.20636	3.79496	0.0514071	0.299753	1.83667	3.20667	1.6	1.83	2.08	1.48	2.9	5.24
2310015A10Rik	-0.667644	1.72024	3.79192	0.0515006	0.300154	0.946667	0.6	0.75	1	1.09	0.58	0.46	0.76
Mrpl33	0.705877	6.294	3.79118	0.0515234	0.300154	232.847	383.853	232.02	197.81	268.71	323	241.93	586.63
Ttll1	0.716166	5.0989	3.78948	0.0515756	0.30032	15.4633	25.5133	15.96	15.01	15.42	17.6	18.74	40.2
Crebl2	-0.681543	4.06033	3.78819	0.0516155	0.300402	9.86	6.18	9.78	11.37	8.43	8.06	7.28	3.2
Sgol2	0.784969	1.29662	3.78749	0.0516371	0.300402	0.386667	0.69	0.42	0.27	0.47	0.69	1.01	0.37
Slc17a9	-0.734143	1.13593	3.78659	0.0516648	0.300425	1.36	0.813333	1.32	1.35	1.41	0.93	0.4	1.11
Med10	0.686399	5.73432	3.78481	0.0517198	0.300606	65.8	107.447	69.03	61.63	66.74	83.76	77.7	160.88
Trim14	-0.590892	2.96454	3.77972	0.0518774	0.301253	6.71333	4.44667	6.23	6.97	6.94	3.5	5.06	4.78
Nynrin	-0.612649	4.86062	3.77935	0.0518889	0.301253	5.48333	3.71667	5.25	6.07	5.13	5.02	3.22	2.91
Gpld1	-0.772751	2.32381	3.77891	0.0519025	0.301253	1.33333	0.8	1.23	1.58	1.19	1.03	1.02	0.35
AI467606	0.561866	6.12208	3.77686	0.0519661	0.301484	37.2133	56.4133	42.05	36.54	33.05	52.81	57.65	58.78
Rtn4	-0.561523	7.21963	3.77426	0.0520469	0.301736	61.5533	42.8367	57.91	60.41	66.34	39.52	45.36	43.63
Scnm1	0.650345	5.15399	3.77393	0.0520571	0.301736	41.84	65.95	44.32	38.66	42.54	50.25	52.41	95.19
Grin1	-0.628279	0.808807	3.77159	0.0521301	0.302021	0.0466667	0.00333333	0.03	0.09	0.02	0.01	0	0
Kit	-1.45299	0.571982	3.76692	0.0522759	0.302727	0.463333	0.163333	0.4	0.23	0.76	0.27	0.22	0
Rbfox2	-0.593791	4.19004	3.76559	0.0523175	0.302829	3.38333	2.34	2.95	3.22	3.98	2.74	2.57	1.71
Aph1c	-0.616484	6.14752	3.76443	0.0523538	0.302832	4.74333	3.30333	4.72	6.37	3.14	3.65	4.14	2.12
Ddx41	0.578501	5.44476	3.76337	0.0523868	0.302832	18.2667	27.6533	20.27	16.87	17.66	23.17	29.2	30.59
Pde7b	0.759585	1.04602	3.76328	0.0523898	0.302832	0.33	0.616667	0.27	0.27	0.45	0.65	0.79	0.41
Kremen1	-0.683523	4.55399	3.7585	0.0525396	0.30356	6.19333	3.92667	4.86	4.47	9.25	3.36	4.26	4.16
Mef2d	-0.696634	4.48221	3.75728	0.0525779	0.303642	10.1467	6.52333	9.73	10.64	10.07	7.95	8.43	3.19
Prkab2	-0.69901	4.56188	3.74678	0.0529093	0.305373	7.80333	4.87667	7.1	7.69	8.62	7.19	4.79	2.65
Klc2	-0.643269	1.61004	3.74585	0.0529387	0.305373	1.39333	0.85	1.69	1.15	1.34	1.05	0.89	0.61
Mtmr4	-0.594083	4.93856	3.74447	0.0529826	0.305373	7.57333	5.21	6.84	9	6.88	5.71	5.99	3.93
Ppp1r13b	-0.661549	6.85634	3.74413	0.0529932	0.305373	37.5867	24.15	36.16	40.44	36.16	20.5	36.53	15.42
Fam78b	-0.698131	1.63691	3.74398	0.0529982	0.305373	0.92	0.586667	0.72	0.82	1.22	0.43	0.77	0.56
Dync1i1	-0.894573	0.831613	3.74277	0.0530365	0.305454	0.983333	0.466667	0.92	1.11	0.92	0.65	0.1	0.65
Ift74	0.58848	3.5706	3.74087	0.0530968	0.305663	5.32333	8.24	5.16	5.37	5.44	7.32	7.51	9.89
Tmem20	-1.40152	0.344584	3.73941	0.0531433	0.305792	0.63	0.253333	0.85	0.72	0.32	0.28	0.48	0
Tnks	-0.609145	3.5035	3.73841	0.0531751	0.305835	2.26667	1.43667	1.88	2.76	2.16	1.5	1.7	1.11
Oaf	0.685667	5.0098	3.73621	0.0532451	0.305877	12.5067	20.71	11.45	10.8	15.27	12.36	23.87	25.9
Fgf1	-0.704765	2.61734	3.73557	0.0532656	0.305877	2.27	1.38333	2.77	1.36	2.68	1.77	1.02	1.36
Gm14005	0.954029	2.19956	3.73534	0.053273	0.305877	5.61	12.7533	3.89	3.71	9.23	7.53	5.66	25.07
Tspo	0.615511	9.18427	3.73476	0.0532912	0.305877	809.023	1252.56	855.75	748.74	822.58	1148.44	975.4	1633.85
Eif4ebp2	-0.705372	4.57025	3.73412	0.0533117	0.305877	20.9267	13.21	19.84	13.91	29.03	9.33	14.56	15.74
1700096K18Rik	0.640637	2.26225	3.73357	0.0533292	0.305877	3.17667	5.20667	3.46	3.38	2.69	3.64	5.71	6.27
Rffl	-0.652737	4.80621	3.73288	0.0533515	0.305877	11.1567	7.04333	10.56	12.22	10.69	7.41	9.74	3.98
Mir703	0.603806	1.64015	3.73041	0.0534304	0.306191	28.5267	30.9367	37.66	17.95	29.97	28.85	31.06	32.9
2510009E07Rik	-0.686259	5.63187	3.72856	0.0534894	0.30639	14.2	9.10667	13.07	17.34	12.19	11.48	11.11	4.73
Mgll	0.612911	6.52486	3.72659	0.0535526	0.30655	21.9733	35.02	23.75	18.62	23.55	30.79	30.31	43.96
Gemin6	0.668533	3.01589	3.72618	0.0535657	0.30655	7.62667	12.12	8.2	7.31	7.37	12.06	7.57	16.73
Rnf145	-0.602374	6.84396	3.72283	0.0536734	0.307027	46.4133	31.88	45.69	51.15	42.4	33.42	40.13	22.09
Arhgap23	-0.568539	4.96578	3.72039	0.0537517	0.307215	7.27667	5.10333	7.35	6.93	7.55	5.43	5.74	4.14
Vps29	0.630123	7.33415	3.71998	0.0537651	0.307215	183.38	290.1	185.38	176.19	188.57	245.21	228	397.09
Mir671	-0.64222	1.73974	3.71954	0.053779	0.307215	0.0566667	0	0.17	0	0	0	0	0
Gpr137b-ps	0.556603	5.39799	3.71642	0.0538796	0.307431	9.07333	13.06	8.81	8.9	9.51	14.08	13.28	11.82
Mdk	0.825544	1.62245	3.71557	0.0539071	0.307431	3.50667	6.76667	3.11	2.9	4.51	5.69	3.39	11.22
Spry2	-0.680835	2.66562	3.71547	0.0539103	0.307431	3.72333	2.17	2.56	3.78	4.83	2.9	1.25	2.36
Tspan6	-0.579333	8.58613	3.71536	0.053914	0.307431	335.303	229.96	317.7	357.85	330.36	237.29	187.56	265.03
Hic2	-0.653437	1.04501	3.71281	0.0539964	0.307762	0.43	0.293333	0.41	0.45	0.43	0.38	0.31	0.19
Arhgef3	0.792353	6.53145	3.71181	0.0540287	0.307808	22.66	40.3833	24.46	27.23	16.29	42.93	61.15	17.07
Ushbp1	0.600642	7.12296	3.70955	0.054102	0.308087	30.6167	48.2967	27.85	31.76	32.24	34.6	53.84	56.45
Nanos1	-0.763039	0.980374	3.70846	0.0541372	0.308149	0.726667	0.446667	0.87	0.82	0.49	0.64	0.48	0.22
Itgb1	-0.611346	10.5468	3.70646	0.0542024	0.308381	519.263	350.787	544.04	542.64	471.11	432.01	397.13	223.22
Pipox	-0.579036	4.75785	3.70163	0.0543593	0.309135	20.7067	14.1267	21.6	23.25	17.27	14.07	15.16	13.15
Rbm15b	-0.735375	3.59367	3.69785	0.0544826	0.309697	5.93667	3.69	4.73	4.12	8.96	2.34	4.41	4.32
Ttll7	-0.616808	3.00878	3.69517	0.0545702	0.310056	1.69667	1.14667	1.5	1.75	1.84	1.54	1.06	0.84
Znrd1	0.566574	4.90753	3.69335	0.0546299	0.310143	48.4533	75.2033	52.16	45.57	47.63	81.9	61.92	81.79
Cry2	-0.749593	6.23904	3.69321	0.0546345	0.310143	27.7833	17.2233	25.65	35.72	21.98	19.23	23.95	8.49
Wdr38	0.648365	0.999151	3.6917	0.0546839	0.310284	0	0.02	0	0	0	0.03	0.03	0
Fam118b	-0.555372	6.92077	3.6842	0.0549304	0.311543	106.133	73.62	108.34	107.48	102.58	71.51	66.04	83.31
Cadps2	-0.801519	5.47994	3.6828	0.0549764	0.311664	12.4767	7.53333	13.06	15.14	9.23	8.4	11.23	2.97
Snhg5	0.613335	3.71018	3.68151	0.055019	0.311766	9.13667	14.4567	11.54	8.75	7.12	15.5	13.52	14.35
Cbr1	0.572911	4.42316	3.67676	0.0551759	0.312225	21.7533	32.4467	22.87	20.8	21.59	27.16	31.82	38.36
Ccrl1	0.780339	5.64902	3.67659	0.0551815	0.312225	21.12	37.6867	26.24	27.4	9.72	31.56	29.16	52.34
Slc9a1	-0.634632	4.37804	3.67642	0.0551871	0.312225	6.26667	4.26667	5.83	6.44	6.53	5.68	4.39	2.73
Bmyc	0.686785	5.15144	3.67608	0.0551986	0.312225	43.8667	74.0867	42.13	35.94	53.53	63.04	54.5	104.72
Vps54	-0.618628	4.99205	3.67438	0.0552549	0.312294	9.42667	6.24	9.19	10.31	8.78	6.06	8.38	4.28
Atox1	0.658023	7.52252	3.67422	0.0552602	0.312294	609.69	942.033	610.34	571.47	647.26	811.35	688.54	1326.21
Rps6kc1	-0.623599	4.14509	3.67124	0.0553589	0.312712	6.04333	4.18333	5.55	6.65	5.93	4.76	5.12	2.67
Slc7a1	-0.648616	4.67025	3.66952	0.0554162	0.312896	4.81667	3.16	4.28	3.53	6.64	3.79	3.07	2.62
Atpif1	0.656545	6.63538	3.6677	0.0554767	0.313098	260.88	413.347	252.47	243.56	286.61	362.46	294.17	583.41
Hoxd4	0.663579	1.64406	3.66587	0.0555378	0.313303	0.893333	1.44	1.14	0.76	0.78	0.88	1.86	1.58
Abcg1	-0.581642	3.52509	3.66501	0.0555663	0.313325	2.68667	1.82667	2.5	3.08	2.48	1.87	1.56	2.05
Runx1t1	0.714968	1.31482	3.66415	0.0555951	0.313348	0.32	0.543333	0.38	0.21	0.37	0.43	0.79	0.41
Cd59b	0.570574	3.81174	3.66324	0.0556253	0.313378	0.16	0.54	0.19	0.18	0.11	0.61	0.4	0.61
St3gal3	-0.600644	3.09009	3.66221	0.0556597	0.313421	5.1	3.45333	4.4	5.55	5.35	3.63	4.39	2.34
Polr3g	0.842656	1.22415	3.66087	0.0557045	0.313421	0.64	1.17667	0.73	0.66	0.53	1.16	1.97	0.4
Enpp5	-0.578289	6.67408	3.66079	0.0557072	0.313421	59.4733	41.14	50.98	58.56	68.88	39.35	37.19	46.88
Mrpl23	0.646193	5.30052	3.65986	0.0557384	0.313457	91.3933	144.077	94.5	85.85	93.83	139.09	97.61	195.53
Pecam1	-0.651973	12.5106	3.65853	0.0557829	0.313568	2516.49	1658.96	2718.68	2799.85	2030.93	2059.49	1949.16	968.23
B020018G12Rik	0.652999	1.73106	3.65359	0.0559486	0.31436	0.47	0.626667	0.63	0.35	0.43	0.31	0.51	1.06
Ampd3	-0.608958	4.84628	3.65163	0.0560143	0.31459	9.68333	6.56333	9.09	10.34	9.62	8.09	7.26	4.34
Tlr6	-0.669064	1.53989	3.65	0.0560692	0.314758	1.26667	0.66	1.19	1.26	1.35	0.55	0.34	1.09
Col15a1	-1.12428	2.21476	3.64433	0.0562605	0.315591	1.23667	0.563333	0.97	0.52	2.22	0.5	0.14	1.05
Tagln	-0.639606	8.36353	3.64413	0.0562673	0.315591	320.823	210.153	373.16	209.4	379.91	189.5	188.58	252.38
Plscr1	0.598634	6.1006	3.6416	0.0563526	0.315929	30.7033	48.0833	32.54	37.9	21.67	46.02	54.98	43.25
Serpina1a	-0.736181	4.09085	3.63583	0.0565485	0.316725	0.01	0.02	0.03	0	0	0	0.06	0
Plekha2	-0.605434	6.20327	3.63522	0.056569	0.316725	20.67	14.1833	20.82	21.96	19.23	18.61	14.38	9.56
Serpinb9	0.612247	8.50136	3.63451	0.0565934	0.316725	102.843	163.67	105.16	110.57	92.8	182.26	203.99	104.76
Gm3417	0.987591	0.557394	3.63373	0.0566196	0.316725	0.0533333	0.14	0	0	0.16	0.39	0	0.03
Gm3448	0.987591	0.557394	3.63373	0.0566196	0.316725	0.0533333	0.14	0	0	0.16	0.39	0	0.03
Fam53c	-0.788575	5.24997	3.63155	0.0566939	0.317	12.3067	7.49	11.65	13.74	11.53	10.73	8.9	2.84
8430410A17Rik	0.586757	4.63992	3.63008	0.056744	0.31714	17.8267	27.1167	18.83	17.11	17.54	23.9	23.34	34.11
Mtap1a	-0.60654	3.96129	3.62886	0.0567857	0.317233	1.66667	1.11667	1.52	1.44	2.04	1.41	1.13	0.81
Pwwp2b	-0.563438	5.85785	3.62673	0.0568583	0.317499	34.0367	23.83	33.39	30.26	38.46	22.14	23.29	26.06
1700037C18Rik	0.702643	1.22136	3.62454	0.0569333	0.317777	1.84667	3.04667	2.25	1.27	2.02	2.72	2.25	4.17
Isca2	0.566303	6.27236	3.62241	0.0570064	0.317973	93.6033	143.87	101.35	95.81	83.65	133.95	127.87	169.79
Zfp687	-0.784581	3.04337	3.62148	0.0570382	0.317973	2.40333	1.43667	2.34	2.6	2.27	2.2	1.64	0.47
Tmem154	-0.608113	5.32708	3.62017	0.057083	0.317973	17.63	11.9467	16.91	21.46	14.52	12.28	14.94	8.62
Per2	-1.0788	4.89667	3.61948	0.0571067	0.317973	7.84667	3.88	8.36	11.32	3.86	4.7	6.17	0.77
Fam84a	-0.944342	0.549885	3.6193	0.0571129	0.317973	0.666667	0.306667	0.92	0.26	0.82	0.24	0.12	0.56
Casd1	-0.614067	6.57955	3.6186	0.0571369	0.317973	37.49	25.3567	40.58	40.95	30.94	27.3	31.96	16.81
Pip4k2c	-0.584682	4.74027	3.61839	0.0571443	0.317973	11.1467	7.71667	10.04	10.98	12.42	8.33	9.09	5.73
Vps8	-0.762553	4.5059	3.61581	0.0572328	0.318326	6.35	3.8	6.38	7.17	5.5	5.08	4.75	1.57
Wdfy3	-0.622482	6.51316	3.61409	0.057292	0.318398	8.52333	5.72667	7.58	9.8	8.19	7.11	6.48	3.59
Tnks2	-0.726071	6.96468	3.61398	0.057296	0.318398	28.1333	17.6567	26.79	35.6	22.01	17.21	26.69	9.07
Pvrl1	-0.712624	2.09492	3.61323	0.0573215	0.3184	1.15	0.703333	0.99	0.74	1.72	0.74	0.54	0.83
Apobec3	0.652376	5.71325	3.61237	0.0573514	0.318426	19.7533	31.9267	21.39	24.72	13.15	31.88	42.47	21.43
Ovgp1	0.722561	0.659933	3.60977	0.0574411	0.318732	0.363333	0.69	0.32	0.45	0.32	0.68	1.12	0.27
B4galnt1	0.673915	0.447562	3.60859	0.057482	0.318732	0.41	0.756667	0.39	0.49	0.35	0.68	1.03	0.56
Car3	1.53353	0.876546	3.60818	0.057496	0.318732	0.696667	2.05333	0.66	0.05	1.38	2.95	0.17	3.04
E130303B06Rik	0.606717	1.27345	3.60785	0.0575073	0.318732	1.40333	2.44333	1.63	1.1	1.48	2.39	2.44	2.5
Tgoln1	-0.647333	9.04893	3.6052	0.057599	0.319101	153.46	98.7967	158.8	174.29	127.29	136.26	106.46	53.67
Pcdha4-g	-0.687012	4.71314	3.60228	0.0577005	0.319523	0.0266667	0.01	0.07	0	0.01	0.01	0.02	0
2610029I01Rik	0.610268	3.2902	3.59613	0.0579141	0.320566	6.39	9.51	6.95	6.45	5.77	7.53	8.68	12.32
Dennd5b	-0.627839	5.87315	3.59479	0.0579609	0.320685	8.03667	5.38	7.42	8.58	8.11	6.91	6.01	3.22
Cpxm2	-0.685057	1.72961	3.59106	0.0580913	0.321171	1.35	0.816667	1.55	1.07	1.43	1.07	0.56	0.82
Dynlt1b	0.629214	6.89205	3.59082	0.0580995	0.321171	67.6467	100.403	73.01	56.84	73.09	92.87	64.74	143.6
Tef	-0.75806	7.89193	3.58648	0.0582514	0.32187	86.4467	52.7667	88.44	105.34	65.56	64.21	71.64	22.45
Arhgap25	0.56093	4.35508	3.58476	0.0583117	0.322019	7.78	11.8233	7.82	7.51	8.01	9.82	13.22	12.43
Lgals6	0.673776	2.42574	3.58427	0.0583291	0.322019	0	0	0	0	0	0	0	0
Ak1	-0.634091	4.13474	3.58295	0.0583753	0.322133	12.6367	8.25333	11.44	12.57	13.9	8.84	5.4	10.52
Golm1	-0.582624	8.16458	3.577	0.0585847	0.323148	117.55	81.0733	114.33	137.04	101.28	84.28	98.89	60.05
Gimap5	0.549573	5.62583	3.57484	0.0586612	0.323413	23.5667	35.46	24.14	23.9	22.66	30.38	40.46	35.54
Man2a2	-0.583128	4.22806	3.5742	0.0586838	0.323413	3.84	2.65333	2.97	4.3	4.25	3.11	2.58	2.27
Sema6a	0.763593	5.78436	3.57073	0.0588065	0.323948	6.53667	11.3467	7.03	7.85	4.73	13.8	15.52	4.72
Col4a2	-0.776209	6.75048	3.56711	0.0589349	0.324513	23.7	14.4933	18.64	13.54	38.92	15.36	10.23	17.89
Helb	-0.728758	2.48178	3.55933	0.0592116	0.325896	1.73667	1.09	1.27	1.91	2.03	1.24	1.5	0.53
Stambpl1	0.663521	1.67923	3.55754	0.0592756	0.326026	1.36	2.28333	1.77	1.37	0.94	1.71	2.74	2.4
Plxdc2	-0.54817	7.2418	3.55697	0.059296	0.326026	67.4633	47.6833	65.51	70.24	66.64	51.81	52.36	38.88
2410066E13Rik	-0.583711	3.17923	3.55595	0.0593322	0.326026	6.92667	4.87667	6.98	8.49	5.31	5.76	4.71	4.16
Ptpn3	0.55656	2.98086	3.55535	0.0593538	0.326026	0.98	1.49	1.07	0.93	0.94	1.62	1.51	1.34
BC100451	-0.677718	0.947518	3.55506	0.059364	0.326026	1.31667	0.913333	1.12	1.58	1.25	0.53	1.24	0.97
AU021092	-0.532644	8.84717	3.55388	0.0594066	0.326118	518.377	365.793	524.27	517.04	513.82	385.2	372.99	339.19
Foxp4	-0.605198	2.07022	3.5529	0.0594414	0.326168	1.38667	0.906667	1.31	1.2	1.65	1.06	1.01	0.65
Mark4	-0.592084	2.08223	3.55156	0.0594895	0.326266	2.40333	1.65333	2.27	2.35	2.59	1.34	1.86	1.76
Lrp6	-0.55534	5.35245	3.55097	0.0595108	0.326266	5.59	3.86667	5.69	5.2	5.88	4.39	4.17	3.04
Ncs1	-0.683722	1.13133	3.54854	0.0595979	0.326601	0.746667	0.476667	0.66	0.55	1.03	0.36	0.56	0.51
Csrnp1	-0.614392	5.14445	3.54624	0.0596807	0.326914	17.59	11.8067	12.53	18.26	21.98	14.06	11.51	9.85
Mrpl12	0.705932	5.24326	3.54317	0.0597911	0.327377	42.4367	69.59	45.18	37.85	44.28	56.37	43.78	108.62
Notch1	-0.615182	6.65276	3.54086	0.0598745	0.327555	14.29	9.73	14.82	14.04	14.01	13.37	9.75	6.07
Irak3	0.583634	3.98403	3.54084	0.0598753	0.327555	5.15	7.94	5.24	5.93	4.28	6.95	10.06	6.81
Serpina1c	-0.720344	4.10731	3.53984	0.0599113	0.32761	0.04	0.0633333	0.04	0.05	0.03	0.03	0.13	0.03
Kank2	-0.57953	4.95938	3.5364	0.0600358	0.328049	8.55667	5.89	7.16	7.76	10.75	5.31	6.49	5.87
Adh7	-0.588777	9.73966	3.53618	0.0600434	0.328049	611.493	420.32	690.51	612.15	531.82	559.49	341.66	359.81
Isg15	0.70265	4.32052	3.5347	0.0600972	0.328201	30.6833	49.81	32.15	25.69	34.21	46.16	29.06	74.21
Nsmce1	0.613616	5.51252	3.53245	0.0601789	0.328482	46.3267	71.7867	47.4	44.97	46.61	69.31	51.72	94.33
Acsl1	-0.610924	3.92651	3.53173	0.060205	0.328482	5.59667	3.68333	7.07	4.88	4.84	4.73	3.81	2.51
9230112J17Rik	-0.91107	1.15998	3.52988	0.060272	0.328482	1.33667	0.723333	1.76	1.28	0.97	0.68	0.22	1.27
Tpm2	-0.757263	6.74388	3.52952	0.0602853	0.328482	36.6067	22.8933	42.52	20.46	46.84	20.44	15.47	32.77
Rab11fip2	0.6329	2.00408	3.52897	0.0603051	0.328482	0.62	0.93	0.59	0.6	0.67	0.74	0.93	1.12
Sfmbt2	0.839135	0.59669	3.52861	0.0603185	0.328482	0.24	0.823333	0.31	0.32	0.09	0.52	0.38	1.57
Lsm5	0.590864	4.4228	3.52766	0.0603529	0.328482	58.6167	87.4	59.97	59.92	55.96	92.4	61.48	108.32
Pcdhgc3	-0.617714	7.21719	3.52757	0.0603561	0.328482	17.54	10.68	16.17	18.4	18.05	14.01	11.29	6.74
Abra	-0.749146	0.880926	3.52586	0.0604186	0.328617	1.59333	0.906667	2.02	1.06	1.7	0.51	0.96	1.25
Amotl2	-0.664177	6.69161	3.52537	0.0604362	0.328617	35.3233	23.0967	24.06	28.46	53.45	24.55	22.74	22
1300001I01Rik	-0.588483	4.38772	3.52475	0.0604589	0.328617	5.31667	3.63667	4.84	5.48	5.63	4.23	4.27	2.41
Dnajc12	-0.567338	2.66322	3.52085	0.0606013	0.329236	8.1	5.60667	7.86	9.16	7.28	5.22	5.75	5.85
Fxr2	-0.650897	4.99433	3.52021	0.0606248	0.329236	15.2033	9.91333	13.08	12.2	20.33	7.65	8.92	13.17
2310033P09Rik	0.625154	4.0631	3.51887	0.0606739	0.329361	11.69	18.43	11.68	9.97	13.42	13.92	15.38	25.99
Ccna2	0.661803	4.43443	3.51702	0.0607415	0.329587	3.28	6.83	3.84	2.14	3.86	5	13.02	2.47
Nos3	-0.57519	9.76647	3.51561	0.0607934	0.329728	285.143	197.633	251.06	274.52	329.85	215.03	229.44	148.43
Ext1	-0.70095	6.04247	3.51358	0.0608678	0.329808	28.4233	17.8933	21.72	27.71	35.84	9.86	24.96	18.86
Nsmce2	0.584894	5.23772	3.51313	0.0608844	0.329808	31.0633	48.59	30.58	33.52	29.09	41.83	42.71	61.23
Bdh1	-1.09248	0.133396	3.51244	0.0609096	0.329808	0.543333	0.253333	0.58	0.3	0.75	0.4	0.01	0.35
Sec24d	-0.592579	7.03176	3.51236	0.0609125	0.329808	47.9767	32.8333	48.89	46.78	48.26	41.84	35.01	21.65
Zmat5	0.6794	4.96008	3.50894	0.0610385	0.330349	40.7667	64.48	40.2	39.81	42.29	52.12	43.07	98.25
1500001M20Rik	0.587456	4.16455	3.50724	0.0611011	0.330547	15.8767	24.1367	18.1	14.37	15.16	22.34	19.54	30.53
Lgals4	0.657409	2.54251	3.50563	0.0611604	0.330726	3.28333	5.42333	3.33	3.91	2.61	3.65	7.78	4.84
Golt1b	-0.578104	4.45927	3.50347	0.0612403	0.331016	11.4533	7.91	12.88	9.77	11.71	10.02	7.19	6.52
Aqp11	0.636278	2.53458	3.50256	0.061274	0.331057	4.30333	6.86667	4.55	5.5	2.86	7.6	7.84	5.16
Tctex1d2	0.573611	3.00857	3.50088	0.0613364	0.331253	11.7367	18.43	11.44	13.05	10.72	17	15.82	22.47
Ntn3	-0.638765	2.41678	3.49968	0.0613807	0.331351	1.45667	0.996667	1.1	1.61	1.66	0.84	0.84	1.31
Pkia	-0.624542	6.1025	3.49728	0.0614697	0.33169	28.3167	19.0767	30.14	30.09	24.72	23.15	22.88	11.2
Aldh4a1	-0.561954	4.54267	3.4948	0.061562	0.331948	9.84333	6.90333	8.51	10.8	10.22	6.94	6.19	7.58
Naa20	0.619787	6.53772	3.49458	0.0615699	0.331948	88.2867	138.147	99.8	81	84.06	117.12	105.34	191.98
Mrpl54	0.613369	4.62881	3.49378	0.0615999	0.331968	51.7433	80.6	54.94	45.97	54.32	75.54	64.14	102.12
Lpar4	0.669754	2.20887	3.49153	0.0616835	0.332277	1.02	1.63	1.13	1.02	0.91	1.65	2.31	0.93
A930004D18Rik	-0.590506	2.19822	3.49079	0.061711	0.332284	1.8	1.14333	1.52	1.67	2.21	1.27	1.01	1.15
Hunk	-0.614619	1.47313	3.49008	0.0617376	0.332286	0.746667	0.516667	0.68	0.71	0.85	0.38	0.65	0.52
Kdm4b	-0.553837	5.44426	3.48393	0.0619673	0.33338	12.4	8.67667	11.61	11	14.59	9.3	9.03	7.7
2310009A05Rik	0.678285	3.57724	3.48168	0.0620517	0.333692	34.0267	53.6633	30.88	34.43	36.77	45.36	34.91	80.72
Prkrip1	0.581995	3.65509	3.478	0.0621899	0.334113	7.32	11.2	6.7	6.88	8.38	10.49	9.4	13.71
Zfp324	-0.571032	2.95518	3.4778	0.0621973	0.334113	2.52333	1.69	2.46	2.38	2.73	1.71	2.07	1.29
Sec31b	-0.639855	1.45842	3.47749	0.062209	0.334113	0.7	0.383333	0.53	0.82	0.75	0.42	0.36	0.37
Zmiz2	-0.62913	4.53141	3.47603	0.0622641	0.334206	8.01667	5.35333	6.09	6.5	11.46	4.7	5.94	5.42
Tenc1	-0.624086	8.4972	3.47436	0.0623268	0.334206	106.31	71.41	100.13	105.57	113.23	88.25	84.16	41.82
1700019E19Rik	0.742701	5.02426	3.47412	0.062336	0.334206	44.0967	74.2033	46.1	35.91	50.28	58.6	42.69	121.32
A930013F10Rik	0.819431	1.16004	3.47377	0.0623489	0.334206	0.68	1.35333	0.97	0.78	0.29	1.57	1.69	0.8
Psmg3	0.589056	4.25495	3.47352	0.0623583	0.334206	24.62	38.2167	25.41	22.98	25.47	38.25	28.55	47.85
Hint1	0.616547	6.25526	3.47226	0.0624061	0.33432	177.29	272.587	184.76	162.94	184.17	261.57	191.26	364.93
Atp8b5	0.64141	0.574982	3.46989	0.0624954	0.334657	0.0833333	0.14	0.09	0.05	0.11	0.19	0.15	0.08
Clic1	0.593978	8.70089	3.4678	0.0625745	0.334939	391.96	602.073	389.95	372.95	412.98	506.23	505.72	794.27
Gfpt2	-0.596932	1.57676	3.46636	0.062629	0.334991	1.38	0.92	1.49	1.48	1.17	0.72	1.2	0.84
Smyd2	0.688704	5.31438	3.46614	0.0626372	0.334991	23.7233	38.78	24.72	22.01	24.44	24.96	31.68	59.7
Arsg	-0.890208	1.89171	3.46472	0.0626911	0.335056	2.14	1.23	2.08	2.15	2.19	2.2	0.81	0.68
1700020I14Rik	0.873368	6.42925	3.46442	0.0627023	0.335056	48.83	93.0667	39.37	39.96	67.16	50.96	52.3	175.94
Arhgef2	-0.574732	6.8683	3.46356	0.0627349	0.335089	35.1833	24.4567	34	36.81	34.74	28.34	27.88	17.15
Kif15	0.936405	0.766067	3.46233	0.0627817	0.335177	0.196667	0.426667	0.15	0.26	0.18	0.51	0.63	0.14
Hic1	1.18645	2.03115	3.46137	0.0628181	0.335177	0.863333	1.97333	0.68	0.3	1.61	0.75	1.03	4.14
Kctd15	-0.603668	2.07778	3.46104	0.0628308	0.335177	2.58667	1.71	2.02	2.73	3.01	1.42	1.8	1.91
2310021P13Rik	-0.566403	4.14182	3.45916	0.0629021	0.335416	3.55333	2.45	2.88	3.7	4.08	2.89	2.39	2.07
Sdad1	0.536166	3.93809	3.4572	0.0629769	0.33554	2.85	4.22333	2.86	2.97	2.72	4.13	4.55	3.99
Pde12	0.552601	4.40308	3.45716	0.0629784	0.33554	5.82333	8.82667	5.35	6.07	6.05	8.23	8	10.25
Myl9	-0.773971	8.44063	3.45435	0.0630856	0.335948	549.263	323.8	713.13	309.05	625.61	289.53	194.83	487.04
Tgoln2	-0.61767	8.05303	3.45367	0.0631116	0.335948	3.70667	10.0333	3.7	5.59	1.83	2.17	11.17	16.76
Bax	0.703639	5.81417	3.45307	0.0631345	0.335948	65.31	107.147	52.26	59.07	84.6	82.97	73.51	164.96
Chd7	0.588731	3.37793	3.45197	0.0631764	0.33603	0.926667	1.46333	0.89	0.88	1.01	1.08	2.01	1.3
Gca	-0.731957	2.18388	3.44253	0.0635382	0.337812	2.03667	1.28	2.75	1.93	1.43	1.6	1.64	0.6
Ndufaf2	0.59332	3.77252	3.44031	0.0636238	0.338125	21.5867	33.4067	23.4	18.93	22.43	31.31	27.21	41.7
Mdfic	0.567036	4.43087	3.43467	0.0638413	0.339095	6.02333	9.21667	5.73	4.95	7.39	8.64	9.52	9.49
Gldn	-0.631954	1.37432	3.43419	0.06386	0.339095	0.756667	0.516667	0.88	0.54	0.85	0.54	0.46	0.55
Micall1	-0.536913	3.95863	3.42887	0.0640657	0.340045	3.00667	2.02	2.78	3.1	3.14	2.04	2.04	1.98
Tgif1	0.545163	5.2217	3.42732	0.0641261	0.340205	24.72	36.6767	23.96	27.2	23	33.37	43.18	33.48
Ccl27a	0.597557	3.02459	3.4263	0.0641659	0.340205	10.8733	15.5767	10.35	11.23	11.04	12.38	13.63	20.72
Alkbh5	-0.556445	5.13564	3.4258	0.064185	0.340205	7.99333	5.35333	6.96	7.44	9.58	4.85	5.26	5.95
Acacb	-0.70535	4.11599	3.42489	0.0642206	0.340205	2.69333	1.65	2.63	3.22	2.23	2.38	1.77	0.8
Unk	-0.611557	4.71857	3.42464	0.0642302	0.340205	9.62667	6.58667	8.52	9.93	10.43	8.21	7.52	4.03
Trappc6a	0.689046	4.87983	3.42315	0.0642882	0.34037	38.5	62.32	36.24	36.73	42.53	41.86	47.31	97.79
Zfand2b	0.613109	4.99025	3.42177	0.0643419	0.340512	26.5633	40.8967	28.89	23.43	27.37	30.69	35.12	56.88
Mutyh	0.582606	2.13258	3.42027	0.0644005	0.340585	1.94667	3.06333	1.86	2.09	1.89	2.19	3.32	3.68
Abcd1	-0.54662	5.43858	3.42004	0.0644095	0.340585	17.15	11.94	17.09	17.65	16.71	14.11	12.47	9.24
Sgsm2	-0.590983	3.63311	3.41812	0.0644843	0.340838	3.35333	2.33333	3.56	3.26	3.24	2.98	2.53	1.49
Lnx1	-0.577834	3.32969	3.41655	0.0645456	0.34102	3.23333	1.96667	3.55	3.27	2.88	1.76	1.12	3.02
Ethe1	0.688185	5.15652	3.4131	0.0646808	0.341591	23.8633	38.7567	25.54	22.03	24.02	27.18	28.12	60.97
Map3k3	-0.580697	7.08865	3.40877	0.0648508	0.342346	60.6433	41.77	52.21	59.53	70.19	32.9	53.66	38.75
2010107E04Rik	0.652043	5.78156	3.40795	0.0648831	0.342374	254.37	395.313	250.84	231.08	281.19	366.29	247.7	571.95
Agps	-0.728093	5.19319	3.40428	0.0650275	0.342993	7.25333	4.52	7.35	8.73	5.68	4.77	6.81	1.98
D15Ertd621e	-0.707833	6.14659	3.40195	0.0651194	0.34301	18.4967	11.7933	19.07	22.92	13.5	13.2	16.34	5.84
Zfp395	-0.559493	3.13131	3.40179	0.0651258	0.34301	2.72	1.89333	2.73	2.91	2.52	2.1	2.19	1.39
D330028D13Rik	0.624234	0.787168	3.40158	0.0651339	0.34301	0.783333	1.20667	0.67	0.91	0.77	0.91	1.33	1.38
Ctnnd1	-0.663677	6.75537	3.40145	0.0651391	0.34301	29.7933	19.6733	29.96	32.42	27	27.24	21.72	10.06
A430107O13Rik	-0.721828	6.83277	3.39903	0.0652349	0.343341	30.9067	19.07	36.47	34.95	21.3	26.69	22.15	8.37
Hap1	-0.658398	1.95823	3.39849	0.0652563	0.343341	1.47333	1.01667	1.31	1.66	1.45	1.31	0.64	1.1
Dhrs9	1.51344	-0.431682	3.39531	0.065382	0.34386	0.143333	0.45	0.22	0.08	0.13	0.8	0.55	0
Rab32	0.537299	4.06186	3.39382	0.065441	0.344024	8.38333	12.5933	9.11	8.72	7.32	12.49	12.5	12.79
Ddx23	0.610888	1.93697	3.39315	0.0654676	0.344024	0.82	1.38333	0.71	0.74	1.01	0.9	1.22	2.03
Fchsd1	-0.570777	3.24099	3.39243	0.0654964	0.344033	3.00333	2.01667	2.65	2.75	3.61	2.3	1.99	1.76
Gcn1l1	-0.539919	4.99525	3.3904	0.065577	0.344313	4.85667	3.45	4.65	4.35	5.57	3.84	3.35	3.16
Utrn	0.564888	8.02297	3.38683	0.0657192	0.34489	18.54	28.18	21.55	20.16	13.91	31.11	30.16	23.27
H2afz	0.602886	7.47086	3.3861	0.0657485	0.34489	210.147	325.173	214.12	195.24	221.08	293.79	241.57	440.16
Abhd13	-0.606788	5.60261	3.38532	0.0657795	0.34489	13.92	9.57	14.42	15.72	11.62	10.63	12.02	6.06
Wdr90	-0.593231	2.82236	3.38491	0.0657959	0.34489	1.44333	1.00333	1.25	1.7	1.38	1.05	0.79	1.17
Ksr1	-0.705679	1.32096	3.38402	0.0658314	0.344934	0.613333	0.306667	0.76	0.45	0.63	0.47	0.24	0.21
Ndufb7	0.66268	6.37991	3.38189	0.0659165	0.345237	203.5	322.987	201.77	194.6	214.13	268.51	215.37	485.08
Xiap	0.528923	5.28743	3.37623	0.0661433	0.346007	5.73	8.36	5.97	5.55	5.67	8.87	9.11	7.1
Ptprk	-0.636152	5.77767	3.37622	0.0661434	0.346007	11.5367	7.49	10.33	14.66	9.62	8.64	9.53	4.3
Melk	0.585459	0.931109	3.37574	0.066163	0.346007	0.553333	0.876667	0.57	0.43	0.66	0.78	1	0.85
Srpr	-0.524309	8.46775	3.37549	0.0661729	0.346007	172.93	123.543	176.3	175.33	167.16	137.47	126.89	106.27
Foxs1	-0.853386	0.701072	3.37011	0.0663894	0.346996	1.99333	1.21	2.69	0.82	2.47	0.75	1.32	1.56
Xrcc3	-0.590844	1.8298	3.36731	0.0665021	0.347441	1.85333	1.25667	1.78	2.09	1.69	1.52	1.25	1
Srek1ip1	0.561177	2.96966	3.36454	0.0666142	0.347883	3.96667	5.67	4.06	3.7	4.14	6.59	4.55	5.87
Unc45b	0.579625	5.23613	3.36159	0.0667336	0.348298	8.00667	12.7933	8.07	8.45	7.5	13.01	16.62	8.75
Timm9	0.540073	3.88764	3.36122	0.0667486	0.348298	18.5367	27.06	19.12	18.42	18.07	30.31	23.19	27.68
Mad2l1	0.559127	3.04708	3.35897	0.0668398	0.34863	4.47	6.84667	4.98	3.78	4.65	5.75	7.95	6.84
Slc25a23	-0.593707	4.42683	3.35753	0.0668982	0.348697	8.97	6.18	10.57	8.07	8.27	7.55	6.99	4
Samd4	-0.718656	2.99087	3.35705	0.0669179	0.348697	1.60667	0.983333	1.2	1.03	2.59	1.1	0.78	1.07
Scg3	0.682951	1.20718	3.35662	0.0669352	0.348697	0.176667	0.373333	0.18	0.21	0.14	0.35	0.34	0.43
Slmap	-0.549984	7.53237	3.35361	0.0670578	0.349078	56.16	39.33	68.19	51.49	48.8	42.44	44.01	31.54
Hist1h2ab	0.752989	1.31662	3.35346	0.0670641	0.349078	0.103333	0.59	0	0	0.31	0.62	1	0.15
Pbx1	0.626973	5.09685	3.35279	0.0670911	0.349078	4.62667	7.17667	6.28	3.5	4.1	9.47	6.99	5.07
Tbcc	0.659415	4.93312	3.35144	0.0671461	0.349197	16.66	26.63	16.46	15.33	18.19	18.71	21.51	39.67
Trak1	-0.568492	4.5939	3.35088	0.0671692	0.349197	6.52667	4.54333	5.82	5.93	7.83	3.7	5.04	4.89
Timm8a1	0.540369	3.94129	3.35019	0.0671973	0.3492	14.43	21.68	16.85	12.81	13.63	21.21	20.73	23.1
Mettl22	0.563586	3.07506	3.34947	0.0672267	0.349209	5.87667	8.9	6.81	4.89	5.93	7.5	9.17	10.03
Klk10	-0.562501	8.70761	3.34699	0.0673281	0.349461	474.887	329.33	418.6	511.88	494.18	283.59	303.46	400.94
Mrpl36	0.59291	4.80314	3.34693	0.0673305	0.349461	35.16	54.1467	34.73	31.75	39	48.54	43.09	70.81
Acss2	-0.580214	3.75087	3.34456	0.0674274	0.349821	6.72667	4.62667	6.6	7.02	6.56	5.71	3.34	4.83
Alkbh2	0.625758	3.09204	3.34364	0.0674651	0.349873	6.32	9.8	7.34	6.37	5.25	7.96	7.38	14.06
Bach2	-0.68381	3.12333	3.34253	0.0675107	0.349966	1.41667	0.89	1.04	1.26	1.95	0.94	1.21	0.52
Jub	-0.712551	5.786	3.34136	0.0675589	0.350041	23.45	14.8667	15.76	18.56	36.03	13.8	11.14	19.66
Hist1h2ai	0.818807	1.33453	3.34083	0.0675804	0.350041	0	0	0	0	0	0	0	0
Dram1	-0.639503	5.98188	3.33941	0.0676388	0.350083	33.33	22.41	32.18	36.49	31.32	27.09	28.18	11.96
Bmx	-0.652034	9.26134	3.33929	0.0676438	0.350083	297.723	193.597	339.48	340.48	213.21	268.34	201.13	111.32
Dpy30	0.643228	5.2908	3.33816	0.0676903	0.350181	68.0033	108.743	68.04	65.72	70.25	91.03	74.69	160.51
Zdhhc3	-0.527142	6.41691	3.33592	0.0677825	0.350305	16.38	11.8067	16.31	16.7	16.13	12.84	12.76	9.82
Zbtb16	-0.587039	4.83308	3.33573	0.0677901	0.350305	7.34333	5.05	7.12	5.36	9.55	5.83	4.61	4.71
Clip2	-0.637906	1.82856	3.33548	0.0678006	0.350305	0.973333	0.633333	0.85	0.84	1.23	0.89	0.48	0.53
Mrps21	0.671429	5.57186	3.33434	0.0678475	0.350305	157.52	248.897	146.66	160.66	165.24	207.8	158.17	380.72
Ptgfrn	0.92312	1.91371	3.33421	0.0678528	0.350305	0.503333	0.983333	0.43	0.38	0.7	0.7	0.35	1.9
Zfp598	-0.55248	3.75165	3.33186	0.0679499	0.350611	5.28333	3.76333	5.69	4.9	5.26	3.14	4.71	3.44
Slc41a1	-0.556639	5.58165	3.33073	0.0679968	0.350611	14.4467	10.18	12.71	15	15.63	10.65	12.29	7.6
Itsn1	-0.558682	4.54944	3.33047	0.0680076	0.350611	5.63667	3.90333	5.55	5.48	5.88	4.6	4.19	2.92
Cobll1	0.583232	3.57102	3.33007	0.0680238	0.350611	2.26	3.42	2.94	1.88	1.96	3.61	3.98	2.67
Thsd4	-0.672249	4.08043	3.32943	0.0680505	0.350611	2.62333	1.64333	3.26	1.56	3.05	2.19	1.17	1.57
Smurf1	-0.570051	5.72947	3.32852	0.068088	0.350661	13.8267	9.61667	11.96	14.21	15.31	7.93	12.65	8.27
Timm13	0.621936	5.50974	3.32578	0.0682017	0.350852	39.96	62.2267	41.05	36.07	42.76	54.76	44.55	87.37
Pcdhga11	-0.5914	7.00153	3.32573	0.0682039	0.350852	3.75667	1.99	3.39	4.35	3.53	2.32	1.96	1.69
Tnfrsf12a	0.666779	5.8332	3.32461	0.0682504	0.350852	62.0133	102.66	61.36	39.54	85.14	88.25	84.85	134.88
Kctd10	-0.53166	9.94951	3.32445	0.0682567	0.350852	467.42	334.897	488.24	439.07	474.95	381.58	351.49	271.62
Irf6	-0.761186	8.42412	3.32404	0.0682738	0.350852	126.937	77.9067	127.57	156.92	96.32	111.72	91.88	30.12
Itfg3	-0.527365	6.99511	3.3233	0.0683045	0.350852	64.1833	46.2033	62.03	65.63	64.89	43.84	54.16	40.61
Rab12	-0.572958	6.27671	3.32265	0.0683318	0.350852	58.0967	40.27	61.13	56.89	56.27	33.73	54.75	32.33
Prickle2	-0.545021	4.1048	3.32228	0.0683468	0.350852	2.83333	1.91667	2.9	3.03	2.57	2.26	1.8	1.69
Anapc10	0.617017	5.01228	3.31728	0.068555	0.351778	10.3233	16.31	11.33	10.55	9.09	15.1	11.32	22.51
Gm3414	0.672909	1.8337	3.31513	0.0686451	0.352098	0.373333	0.623333	0.39	0.48	0.25	0.87	0.62	0.38
Pcdhgb6	-0.603532	7.06845	3.31404	0.0686903	0.352187	7.88667	4.41667	7.94	8.83	6.89	5.58	6.33	1.34
C2cd2	-0.564981	5.9332	3.31083	0.0688247	0.352733	12.6833	8.86667	11.6	14.31	12.14	10.18	10.34	6.08
D630039A03Rik	-1.0389	0.778879	3.30795	0.0689453	0.353082	0.956667	0.496667	1.72	0.48	0.67	0.99	0.37	0.13
Sh3bgrl3	0.544966	7.98367	3.30761	0.0689598	0.353082	459.687	675.497	481.12	418.5	479.44	660.77	576.23	789.49
Adamtsl5	-0.576019	4.91507	3.30721	0.0689764	0.353082	20.7167	14.4133	18.57	21.13	22.45	11.78	19.34	12.12
Ap1b1	-0.543736	6.11439	3.3064	0.0690107	0.353115	23.8767	17.02	23.01	25.44	23.18	20.97	16.45	13.64
Supt4h1	0.598588	5.76577	3.30408	0.0691079	0.35347	94.2533	146.37	97.23	91.59	93.94	137.58	105.12	196.41
Itpkb	-0.56358	3.13847	3.29869	0.0693353	0.354453	2.18333	1.47	1.91	1.85	2.79	1.61	1.4	1.4
Gramd1c	-0.833348	3.19698	3.29819	0.0693562	0.354453	3.94	2.36333	4.76	4.61	2.45	4.32	1.68	1.09
Calm1	0.594894	10.0362	3.29699	0.069407	0.354569	235.763	361.507	244.78	225.68	236.83	310.26	285.33	488.93
Dmxl2	-0.700904	2.54644	3.29464	0.0695064	0.354934	0.723333	0.44	0.6	0.91	0.66	0.64	0.41	0.27
9430008C03Rik	0.604118	3.04884	3.29286	0.0695816	0.355175	2.06667	3.31	2.38	2.11	1.71	2.89	4.83	2.21
Nova1	-0.571443	3.53282	3.29198	0.0696188	0.355222	2.23667	1.60333	2.55	2.62	1.54	1.68	1.61	1.52
Cpeb2	-0.649255	2.92537	3.28976	0.0697131	0.355345	1.54333	1.03667	1.3	1.73	1.6	1.38	1.18	0.55
Tmem151a	0.621433	0.89814	3.28975	0.0697137	0.355345	0.443333	0.69	0.43	0.41	0.49	0.48	0.87	0.72
Tmem200b	0.87091	3.13676	3.28943	0.0697271	0.355345	4.27333	8.12	2.92	2.85	7.05	2.94	10.52	10.9
Sele	0.711314	5.63695	3.28801	0.0697873	0.355508	13.2367	21.79	9.69	16.62	13.4	23.01	31.48	10.88
Exosc1	0.582974	4.90931	3.28671	0.0698426	0.355628	17.87	27.0333	17.48	17.08	19.05	23.41	22.26	35.43
Ssbp1	0.547729	5.36527	3.28614	0.0698671	0.355628	26.54	39.7667	26.86	27.93	24.83	39.15	31.58	48.57
Cbfa2t3	-0.583589	6.65993	3.28538	0.0698994	0.355649	17.4633	11.9833	14.83	14.25	23.31	10.14	12.9	12.91
Myo1h	-0.530718	8.97552	3.28454	0.069935	0.355688	0.746667	0.563333	0.83	0.7	0.71	0.71	0.69	0.29
5930434B04Rik	-0.535078	4.90474	3.2809	0.0700903	0.356335	21.74	16.2633	19.74	21.04	24.44	18.04	16.56	14.19
Spred1	-0.807963	3.52961	3.2777	0.0702274	0.356888	5.29667	3.14	3.03	6.43	6.43	1.62	5.75	2.05
Fbxo46	-0.599531	2.48302	3.27677	0.070267	0.356945	2.64333	1.87333	2.6	2.41	2.92	2.12	2.29	1.21
Clip3	-0.54031	4.06023	3.27612	0.0702949	0.356945	6.84667	4.85333	6.66	6.69	7.19	5.86	4.8	3.9
Camk2b	-0.686108	2.96726	3.27508	0.0703394	0.357027	2.63	1.68667	2.3	2.67	2.92	2.39	1.94	0.73
Patz1	-0.555863	3.76711	3.27303	0.0704275	0.357193	6.12	4.25333	5.64	6.26	6.46	3.25	5.48	4.03
Rhobtb3	-0.674936	3.17942	3.27301	0.0704284	0.357193	2.63667	1.71	2.65	2.66	2.6	2.16	2.29	0.68
Scarb2	-0.520411	6.44598	3.27115	0.070508	0.357453	58.7367	42.4767	54.9	59.89	61.42	47.87	40.02	39.54
Pcdhga10	-0.588909	7.01238	3.2678	0.0706525	0.357738	4.73667	2.61667	4.25	5.64	4.32	2.79	3.36	1.7
Rrad	-0.656252	4.39448	3.26774	0.0706548	0.357738	20.6833	13.3433	28.12	12.07	21.86	11.51	11.27	17.25
Mrps18c	0.619163	5.94562	3.26757	0.0706623	0.357738	168.69	255.957	176.47	165.72	163.88	233.5	177.15	357.22
Gm13308	0.625744	0.785768	3.26704	0.0706851	0.357738	1.37667	2.14	1.67	1.54	0.92	1.47	1.56	3.39
Ifnar2	0.518996	6.51429	3.26657	0.0707055	0.357738	70.1333	103.947	74.5	65.24	70.66	97.6	97.37	116.87
Ntf3	0.646466	3.69009	3.26316	0.0708526	0.358265	10.0567	16.03	13.68	5.99	10.5	13.31	19.64	15.14
Wdtc1	-0.648495	2.70821	3.2624	0.0708853	0.358265	2.06667	1.26667	1.92	2.05	2.23	1.91	1.14	0.75
4933439F18Rik	-0.585825	5.18048	3.26163	0.0709186	0.358265	11.7767	8.15	11.31	12.41	11.61	8.65	10.73	5.07
Mylk	-0.618643	6.25958	3.26153	0.0709228	0.358265	13.4033	8.91667	15.62	9.93	14.66	8.96	11.98	5.81
Hbxip	0.598296	6.93412	3.2602	0.0709803	0.358412	168.113	257.257	173.33	156.2	174.81	228.25	188.1	355.42
Hist1h3f	-0.740895	0.729742	3.25886	0.0710386	0.358564	1.07333	0.533333	1.67	1	0.55	0.41	0.87	0.32
Slc25a5	0.63238	7.83346	3.25669	0.0711327	0.358895	196.32	309.943	209.37	182.39	197.2	267.05	210.68	452.1
Stx6	0.543155	5.9871	3.25423	0.0712393	0.35929	26.0167	38.96	24.84	24.48	28.73	31.63	42.49	42.76
Vit	-0.737041	4.48706	3.25268	0.0713067	0.359425	12.4467	7.58333	7.98	13.42	15.94	6.62	4.55	11.58
Mrps33	0.61008	6.30981	3.25231	0.0713229	0.359425	86.0467	132.853	81.84	86.88	89.42	126.15	89.87	182.54
Nek6	0.620505	5.33129	3.25098	0.0713809	0.359474	12.1167	18.7633	12.77	11	12.58	15.01	14.47	26.81
Nfia	-0.558027	6.82032	3.25078	0.0713894	0.359474	15.4	10.6333	14.55	16.89	14.76	13.45	10.71	7.74
Hist1h2ag	0.79573	2.37856	3.24981	0.0714317	0.359544	0.263333	0.0966667	0.79	0	0	0	0.29	0
Ndufa7	0.671129	7.07057	3.24018	0.0718528	0.361394	388.643	610.473	384.08	358.03	423.82	517.52	365.75	948.15
Chmp4c	-0.587808	1.64259	3.2401	0.0718562	0.361394	2.25333	1.61	2.25	2.04	2.47	2.07	1.16	1.6
Snx33	-0.567021	4.61619	3.23598	0.0720374	0.361955	7.61333	5.37667	7.1	8.07	7.67	6.71	5.79	3.63
St6galnac3	0.575186	6.08296	3.23552	0.0720573	0.361955	16.96	25.76	21.62	14.84	14.42	29.36	29.93	17.99
Rbfa	0.572675	3.80225	3.23525	0.0720693	0.361955	10.4067	15.7633	10.87	10.05	10.3	12.34	15.5	19.45
Bche	-0.753724	1.74176	3.23496	0.0720822	0.361955	0.796667	0.456667	1.24	0.5	0.65	0.69	0.39	0.29
Snhg6	0.561375	1.84155	3.23118	0.0722486	0.362646	10.3833	13.7833	11.97	10.26	8.92	14.61	11.32	15.42
2610306M01Rik	0.541524	2.35533	3.22995	0.0723027	0.362775	5.73333	8.55	5.64	5.28	6.28	8.93	8.12	8.6
Ermp1	-0.667369	5.46925	3.22919	0.0723366	0.362801	12.0033	7.76667	11.74	14.1	10.17	10.52	9.04	3.74
Bloc1s1	0.714063	5.76133	3.22554	0.0724977	0.363228	115.467	192.92	109.68	87.9	148.82	149.34	119.5	309.92
Eef1e1	0.574944	4.92668	3.22529	0.0725091	0.363228	33.06	50.5933	33.47	30.9	34.81	45.12	40.15	66.51
Wbscr27	0.552158	3.43759	3.22478	0.0725314	0.363228	3.47333	5.39	3.68	2.98	3.76	5.41	4.42	6.34
Lrig1	-0.612927	4.16734	3.22467	0.0725366	0.363228	4.67	3.02333	4.2	6.25	3.56	3.26	3.85	1.96
BC018242	-0.552003	2.71758	3.22342	0.0725918	0.36328	3.08333	2.21667	3.03	3.17	3.05	2.04	2.8	1.81
Ldoc1l	-0.65699	1.97536	3.22314	0.0726043	0.36328	1.27667	0.82	1.06	1.49	1.28	1.27	0.59	0.6
Spryd4	0.545393	3.7637	3.22225	0.0726435	0.363332	9.23	13.79	9.25	8.78	9.66	12.15	12.77	16.45
Fchsd2	-0.749726	6.21509	3.21971	0.0727567	0.363568	24.8867	15.3667	26.72	30.79	17.15	20.4	19.49	6.21
Itpr3	-0.556483	5.26714	3.21958	0.0727625	0.363568	5.66	3.95667	5.06	6.42	5.5	4.66	4.3	2.91
Cxcl1	0.728364	6.40348	3.21926	0.0727767	0.363568	89.1667	156.55	81.79	97.4	88.31	252.01	151.35	66.29
Hist1h2ad	0.815243	1.60096	3.21704	0.0728753	0.36387	0.556667	0.966667	0	1.67	0	0	0.68	2.22
Ccdc23	0.624526	5.19038	3.2166	0.0728947	0.36387	60.5967	93.3033	63.57	53.13	65.09	77.57	67.78	134.56
2610039C10Rik	0.514241	5.25548	3.21541	0.0729479	0.363971	31.8167	47.87	33.21	32.17	30.07	52.2	44.39	47.02
Wrb	-0.542479	5.52523	3.21438	0.072994	0.363971	27.5767	19.49	29.91	27.75	25.07	24.46	18.7	15.31
Dpy19l3	-0.718841	2.2935	3.21421	0.0730012	0.363971	0.9	0.546667	0.95	0.99	0.76	0.83	0.59	0.22
2010107H07Rik	0.536953	2.50968	3.21133	0.0731298	0.364469	21.26	31.8467	19.82	22.12	21.84	31.69	30.15	33.7
Mier2	-0.536144	3.69068	3.20964	0.0732056	0.364681	6.09333	4.36333	5.4	6.2	6.68	3.64	5.17	4.28
Stk19	0.564953	3.94077	3.20909	0.0732301	0.364681	14.37	20.7967	14.96	12.57	15.58	16.95	18.74	26.7
Elk1	-0.669348	3.15633	3.20814	0.0732727	0.364683	3.57667	2.31333	3.34	3.52	3.87	3.44	2.31	1.19
Ddx39	0.554632	5.90308	3.2078	0.0732881	0.364683	27.5533	46.4433	27.87	24.59	30.2	35.89	42.44	61
B230217C12Rik	0.591176	1.54277	3.20355	0.0734784	0.365471	2.41	3.56667	1.96	3.09	2.18	4.23	3.01	3.46
Slc39a4	0.766912	2.87272	3.20202	0.0735475	0.365471	2.82667	4.84	3.17	3.41	1.9	3.17	3.24	8.11
F2r	-0.604258	8.74561	3.20113	0.0735875	0.365471	193.397	132.2	197.27	219.77	163.15	178.01	139.16	79.43
Dcbld1	0.54941	2.1543	3.20024	0.0736274	0.365471	1.38667	2.09	1.12	1.44	1.6	2	2.15	2.12
Rab40b	-0.524985	3.60401	3.20001	0.0736377	0.365471	9.49333	6.74333	9.75	10.55	8.18	7.53	6.38	6.32
Dusp7	-0.553392	5.09311	3.19996	0.0736401	0.365471	14.97	10.6867	13.57	15.11	16.23	9.57	13.78	8.71
1190007F08Rik	-0.587199	4.32559	3.19977	0.0736484	0.365471	1.10333	0.93	1.72	0.76	0.83	1.08	0.81	0.9
Sub1	0.607889	7.34269	3.19821	0.0737189	0.3656	43.8267	68.08	45.52	41.98	43.98	63.4	46.52	94.32
Slc4a8	-0.547577	4.3798	3.1971	0.0737689	0.3656	2.27	1.60333	1.76	2.27	2.78	1.75	1.67	1.39
Ube4b	-0.591935	4.3737	3.1962	0.0738095	0.3656	5.19	3.56667	4.88	5.09	5.6	4.15	4.4	2.15
Rabggtb	0.519406	4.40142	3.19525	0.0738524	0.3656	16.0433	23.15	16.79	14.97	16.37	25.08	20.5	23.87
Trim9	0.783742	0.923062	3.19511	0.073859	0.3656	0.28	0.546667	0.22	0.36	0.26	0.67	0.85	0.12
Kif11	0.89174	2.19754	3.19499	0.0738642	0.3656	0.773333	1.49667	0.91	0.64	0.77	1.63	2.52	0.34
Fgf18	-0.69011	1.48432	3.19263	0.0739707	0.3656	4.29	2.65667	3.32	4	5.55	1.42	3.08	3.47
4921524J17Rik	0.528945	5.72341	3.1915	0.074022	0.3656	35.3567	52.23	35.35	34.05	36.67	44.54	53.18	58.97
Plekha1	-0.585227	6.92025	3.19133	0.0740299	0.3656	45.0767	31.3067	45.02	48.9	41.31	39.15	35.99	18.78
Lrch4	-0.521134	4.63439	3.19076	0.0740557	0.3656	8.16667	5.73	7.51	8.1	8.89	6.39	5.7	5.1
Oasl1	0.595551	2.08399	3.18896	0.0741374	0.3656	1.74667	2.87333	2.08	1.46	1.7	4.04	2.67	1.91
Btbd2	-0.635408	5.53187	3.18854	0.0741562	0.3656	22.0933	14.61	17.14	20.49	28.65	9.26	17.78	16.79
Cyb561d2	0.563923	4.05248	3.18829	0.0741674	0.3656	8.97333	13.7233	8.85	9.11	8.96	11.5	11.8	17.87
Mad2l2	0.52821	4.94819	3.18781	0.0741891	0.3656	25.16	37.6133	24.43	25.64	25.41	35.14	33.27	44.43
Tmx1	-0.518562	9.0486	3.18775	0.074192	0.3656	339.583	244.633	359.44	351.88	307.43	286.16	238.17	209.57
Oip5	0.567292	2.03754	3.18755	0.0742013	0.3656	2.64667	3.88667	2.54	3.06	2.34	4.25	4.46	2.95
Dlx6os1	-0.614019	3.65986	3.18725	0.0742148	0.3656	4.20333	2.90667	4.06	4.69	3.86	4.29	2.52	1.91
Mtfp1	0.676956	2.23588	3.18667	0.074241	0.3656	3.43667	5.56667	3.44	3.7	3.17	4.16	3.72	8.82
Pcsk5	-0.512123	6.30195	3.18596	0.0742733	0.3656	18.54	13.3267	20.89	18.47	16.26	13.7	13.64	12.64
Mark2	-0.520897	5.44811	3.18499	0.0743175	0.3656	12.7867	9.19667	11.66	11.94	14.76	9.45	9.48	8.66
Tmie	-0.57296	3.32634	3.18442	0.0743436	0.3656	5.27	3.62667	4.33	4.57	6.91	3.3	3.89	3.69
Lxn	0.561228	5.94888	3.18356	0.0743824	0.3656	62.3967	94.2033	64.43	59.54	63.22	86.55	74.9	121.16
Cetn3	0.575895	7.13368	3.18278	0.0744178	0.3656	152.433	230.957	158.21	153.37	145.72	217.41	169.77	305.69
Cyp2j9	-0.540826	4.77463	3.18268	0.0744227	0.3656	20.25	14.34	22.49	21.54	16.72	16.89	11.85	14.28
Mamdc2	0.637292	1.94707	3.18262	0.0744255	0.3656	1.02333	1.70333	1.54	0.64	0.89	1.48	2.01	1.62
Etv3	-0.639932	3.80004	3.18262	0.0744255	0.3656	3.60333	2.45	2.49	3.86	4.46	3.41	2.29	1.65
Pde4dip	-0.542454	5.07838	3.17968	0.0745594	0.365915	7.01	4.96333	7.9	6.88	6.25	5.66	5.42	3.81
Ccpg1	-0.555911	8.07017	3.17911	0.0745853	0.365915	128.45	90.95	128.02	137.49	119.84	106.27	105.17	61.41
Rpain	0.562882	5.84948	3.17879	0.0745998	0.365915	49.2433	74.3233	54.32	49.41	44	71.51	52.75	98.71
Acd	0.537329	5.32781	3.17867	0.0746053	0.365915	24.86	37.3867	23.36	24.93	26.29	31.48	35.33	45.35
Gbp8	-0.585398	5.43433	3.17658	0.0747009	0.366243	18.1133	11.0433	18.21	23.41	12.72	12.11	10.53	10.49
Cenpn	0.596135	0.861301	3.17517	0.0747655	0.366414	0.813333	1.44333	0.65	0.9	0.89	1.37	1.91	1.05
Nipsnap3b	0.531369	5.36474	3.17455	0.0747938	0.366414	28.7233	42.36	29.97	26.95	29.25	40.08	37.67	49.33
Arhgef6	-0.734136	3.68876	3.17389	0.0748241	0.366421	4.02667	2.53667	4.98	4.02	3.08	3.48	3.08	1.05
Nop56	0.532643	6.23693	3.16982	0.0750105	0.367128	35.4167	52.9233	37.77	35.79	32.69	44.81	49.82	64.14
Smpdl3a	-0.512977	9.10193	3.16948	0.0750265	0.367128	473.49	341.13	516.79	481.29	422.39	352.82	314.82	355.75
9430020K01Rik	-0.591117	9.1003	3.16773	0.0751069	0.367379	116.673	80.65	111.06	119.8	119.16	99.2	95.5	47.25
Arsa	-0.54574	6.79436	3.16537	0.0752152	0.367767	44.4033	31.4367	35.85	44.37	52.99	29.3	30.49	34.52
4933407C03Rik	-0.531705	9.38667	3.16369	0.0752927	0.367864	204.893	146.763	178.41	194.6	241.67	131.98	163.58	144.73
Vta1	0.529452	5.93758	3.16323	0.075314	0.367864	49.4967	73.0733	54.12	47.21	47.16	65.06	67.74	86.42
Yod1	-0.691021	4.1929	3.16305	0.0753222	0.367864	7.21	4.65667	6.82	9.1	5.71	6.24	5.59	2.14
Evc	-0.524574	4.35681	3.15981	0.0754719	0.368333	6.3	4.55667	5.56	6.25	7.09	5.04	4.43	4.2
Mettl4	-0.543358	2.80015	3.15933	0.0754942	0.368333	3.69	2.61333	4.25	3.99	2.83	2.84	2.61	2.39
Ak2	0.599392	5.46733	3.15908	0.0755055	0.368333	29.6867	46.5233	26.64	30.16	32.26	37.47	34.88	67.22
Nxt2	-0.526416	5.09842	3.15806	0.0755529	0.368335	20.8933	15.0133	24.15	21.42	17.11	14.48	16.96	13.6
Gpsm3	-0.532683	3.21276	3.15782	0.075564	0.368335	10.3633	7.27	9.27	10	11.82	7.88	6.8	7.13
Znhit3	0.594903	4.84619	3.15577	0.0756588	0.368655	32.4433	49.7767	32.96	34.26	30.11	47.54	33.05	68.74
Anapc13	0.631052	4.75022	3.15163	0.0758511	0.369324	98.3	150.567	88.45	91.49	114.96	134.19	101.12	216.39
Dnajc10	-0.585586	8.23055	3.15156	0.0758546	0.369324	107.667	74.6133	112.94	120.9	89.16	88.25	89.22	46.37
Ap2b1	-0.596823	5.60332	3.14988	0.0759325	0.369474	12.5367	8.50333	12.48	13.86	11.27	11.06	9.33	5.12
AW112010	-0.549386	7.43152	3.14964	0.0759436	0.369474	416.937	287.693	406.8	476.04	367.97	309.48	222.49	331.11
Mmp17	-0.728448	3.72174	3.14673	0.0760795	0.369771	5.45333	3.15667	5.18	3.24	7.94	1.97	2.3	5.2
Pcdhga3	-0.575984	6.96039	3.14595	0.0761158	0.369771	1.27667	0.72	1.16	1.31	1.36	0.99	0.63	0.54
Fam189b	-0.574466	4.83341	3.14512	0.0761545	0.369771	12.8367	8.97333	11.18	11.91	15.42	10.13	10.75	6.04
Obsl1	-0.68775	3.61974	3.14487	0.0761662	0.369771	2.73	1.68333	2.32	2.03	3.84	1.17	1.31	2.57
Inmt	-0.635245	1.44587	3.14445	0.0761856	0.369771	4.29333	2.68	4.83	5.15	2.9	3.48	2.69	1.87
Tceb1	0.590016	6.55823	3.14221	0.0762902	0.369771	100.567	153.32	102.18	92.24	107.28	134.24	111	214.72
Phxr4	0.649075	1.8343	3.14211	0.0762953	0.369771	1.93667	3.45	2.65	2.08	1.08	4.33	3.52	2.5
1500015A07Rik	0.695948	1.76892	3.14195	0.0763026	0.369771	1.75333	2.96333	1.59	2.54	1.13	3.33	3.81	1.75
3010026O09Rik	0.541572	2.18858	3.14155	0.0763213	0.369771	3.20333	5.55	3.54	2.55	3.52	5.79	4.88	5.98
2010109K11Rik	-0.538914	4.37281	3.14148	0.0763243	0.369771	7.14333	5.10667	7.12	6.11	8.2	4.52	6.15	4.65
D930014E17Rik	0.619037	3.8834	3.14145	0.076326	0.369771	16.1033	25.13	14.73	16.23	17.35	20.88	18.25	36.26
Cttnbp2	0.746837	2.88385	3.1407	0.0763612	0.3698	1.00333	1.70333	1.05	1.26	0.7	2.35	2.12	0.64
Lamp1	-0.555184	9.90699	3.13782	0.0764962	0.370266	636.573	446.187	647.98	636.99	624.75	324.07	574.7	439.79
Tmem11	0.581253	5.6784	3.13682	0.0765427	0.370266	45.4367	69.1567	50.97	41.12	44.22	62.55	51.25	93.67
Cx3cl1	0.532947	7.30337	3.13677	0.0765452	0.370266	48.9267	73.2867	45.55	50	51.23	83.7	81.44	54.72
Tesc	-0.729969	0.485619	3.13572	0.0765945	0.370286	2.13	1.26	2.09	2.31	1.99	0.61	1.13	2.04
Tmem173	0.526724	6.10363	3.13544	0.0766079	0.370286	30.2767	44.5133	31.86	32.62	26.35	38.12	48.43	46.99
Zfp692	0.573779	3.38282	3.13394	0.0766782	0.370484	4.15	6.25667	3.76	4.99	3.7	4.05	7.83	6.89
Fgd5	-0.598542	7.83742	3.12931	0.0768963	0.371141	54.2733	37.5733	45.22	60.93	56.67	43.75	46.66	22.31
AI480653	-0.526732	5.46136	3.12867	0.0769265	0.371141	18.46	13.28	17.55	16.83	21	11.44	13.7	14.7
Hist1h2ah	0.780529	2.184	3.1282	0.0769484	0.371141	0	0	0	0	0	0	0	0
Klf16	-0.619861	2.27149	3.12787	0.0769642	0.371141	2.60333	1.7	2.43	1.75	3.63	1.56	1.74	1.8
Tmem110	-0.553365	5.44858	3.12764	0.076975	0.371141	15.9133	11.28	15.61	12.87	19.26	9.47	11.75	12.62
Tubgcp6	-0.517606	5.02675	3.12733	0.0769899	0.371141	2.09667	1.27	1.55	2.59	2.15	2.06	1.06	0.69
Tmcc2	-0.559586	4.51163	3.12465	0.0771165	0.371245	8.83667	6.21	6.58	8.98	10.95	5.23	7.36	6.04
Dgcr2	-0.513981	7.27013	3.12465	0.0771166	0.371245	53.1767	38.63	49.59	53.33	56.61	43.6	39.61	32.68
Ppih	0.582344	3.41737	3.12449	0.0771242	0.371245	13.4367	21.09	14.21	12.75	13.35	17.91	15.95	29.41
Serpina1d	-0.671965	5.63659	3.12439	0.0771289	0.371245	28.6233	19.48	27.48	27.47	30.92	15.98	11.63	30.83
Usp50	-0.627293	1.93813	3.12324	0.0771831	0.371365	2.37	1.52667	2.95	2.72	1.44	1.19	2.12	1.27
Wbp5	0.557018	7.25667	3.12151	0.0772653	0.371619	175.587	262.78	184.72	170.01	172.03	248.22	202.83	337.29
Tsga10	-0.541808	2.97452	3.12081	0.0772986	0.371638	2.13333	1.51	2.22	2.43	1.75	1.55	1.6	1.38
Manea	-0.667109	4.92507	3.11951	0.0773598	0.371662	9.72333	6.36	10.91	11.44	6.82	8.98	6.86	3.24
Pctp	0.578215	3.50917	3.11946	0.0773624	0.371662	5.52	8.69	5.93	5.65	4.98	6.66	7.7	11.71
Mea1	0.614028	6.44952	3.11746	0.0774576	0.371884	105.163	171.907	111.03	93.63	110.83	141.75	116.24	257.73
P2rx1	-0.684322	3.63827	3.11685	0.0774865	0.371884	7.46333	4.63333	8.3	4.06	10.03	5.46	3.03	5.41
Arhgef9	-0.539352	2.20048	3.11663	0.0774967	0.371884	1.12	0.74	1.02	1.18	1.16	0.72	0.89	0.61
Abca3	-0.590572	5.76146	3.11567	0.0775428	0.371965	11.2467	7.36333	9.69	13.17	10.88	9.52	8.55	4.02
Cox18	0.526152	3.21445	3.11268	0.0776852	0.372506	7.22667	10.41	8.55	6.38	6.75	11.62	9.32	10.29
Hmgxb3	-0.520555	4.39763	3.11158	0.0777376	0.372527	5.41333	3.84	4.72	5.86	5.66	3.93	4.26	3.33
Frmd6	-0.537811	5.90728	3.11135	0.0777483	0.372527	18.1	12.9233	16.35	20.58	17.37	16.04	12.75	9.98
Fam160b2	-0.554149	4.66242	3.10964	0.0778302	0.372778	7.69667	5.31	6.92	8.6	7.57	6.1	6.13	3.7
Pop5	0.691396	4.87031	3.10759	0.0779282	0.373106	29.1733	47.5833	29.74	26.27	31.51	32.65	31.31	78.79
Znhit1	0.580317	5.14812	3.10683	0.0779644	0.373109	27.53	46.79	28.76	24.82	29.01	36.14	37.9	66.33
Rfx1	-0.529839	3.56166	3.10635	0.0779877	0.373109	3.72333	2.63667	3.53	3.84	3.8	3.13	2.78	2
Gpx1	0.519481	9.30174	3.10481	0.0780616	0.373321	698.027	1020.95	701.03	677.01	716.04	1013.34	873.67	1175.85
Mfap5	-0.629264	8.61995	3.10353	0.0781225	0.373472	409.83	268.223	392.95	393.51	443.03	249.35	165.38	389.94
Plcg2	-0.593031	7.35528	3.10183	0.0782045	0.373723	53.4	36.8	50.59	63.82	45.79	43.52	44.9	21.98
Mrps18b	0.517518	4.96282	3.10053	0.078267	0.37388	31.8767	46.9	35.87	29.06	30.7	52.4	40.29	48.01
Erap1	-0.62744	7.22107	3.0985	0.0783645	0.374205	53.1833	35.93	57.07	59.32	43.16	46.01	42.74	19.04
Cdc14b	-0.519896	3.09413	3.09782	0.0783971	0.374219	1.87	1.37667	1.87	1.93	1.81	1.35	1.53	1.25
Vwc2	-0.583802	2.7953	3.09687	0.078443	0.374257	2.72333	1.86	2.67	3.48	2.02	1.73	1.57	2.28
Pcdhgc5	-0.570975	6.94152	3.09527	0.07852	0.374257	0.203333	0.176667	0.24	0.18	0.19	0.23	0.01	0.29
Amdhd2	0.568537	3.96812	3.09513	0.078527	0.374257	9.39667	14.4567	10.16	9.32	8.71	11.17	13.08	19.12
Tgm4	-0.625344	3.09269	3.09463	0.0785511	0.374257	2.86667	1.90667	2.76	3.1	2.74	2.42	2.26	1.04
Pcdhgb2	-0.574748	7.01004	3.09459	0.0785528	0.374257	3.69	2.58	3.89	3.84	3.34	2.78	3.44	1.52
Ppap2c	0.521431	5.19306	3.09308	0.0786258	0.374463	23.61	34.8267	22.15	21.39	27.29	31.46	37.89	35.13
Mrps16	0.599683	4.97577	3.09165	0.0786952	0.374653	66.0767	104.323	68.21	57	73.02	88.02	77.12	147.83
Ppme1	-0.498846	5.91464	3.09026	0.0787621	0.374831	36.2733	26.4067	37.28	36.32	35.22	27.69	27.31	24.22
Pcdhgb1	-0.574048	6.97038	3.08938	0.0788047	0.374893	1.33	0.693333	1.82	1.02	1.15	0.98	1.06	0.04
Mcl1	-0.652622	8.46743	3.08721	0.07891	0.375252	145.367	96.1267	153.84	146.03	136.23	100.17	140.93	47.28
Pcdhgb7	-0.574755	6.99597	3.08552	0.078992	0.375396	3.32	2.26667	3.56	4.01	2.39	3.05	2.44	1.31
1810014F10Rik	0.540845	2.70867	3.08508	0.0790132	0.375396	11.1233	15.9967	12.11	8.73	12.53	15.4	13.77	18.82
Smn1	0.545226	3.9905	3.08447	0.0790431	0.375396	12.97	19.73	12.38	13.23	13.3	17.84	16.68	24.67
Acsf2	-0.596227	3.78506	3.08415	0.0790588	0.375396	6.09	4.22	5.8	7.22	5.25	5.08	4.99	2.59
Psmb2	0.586444	7.55461	3.08247	0.0791402	0.375443	254.47	387.8	261.24	247.52	254.65	350.07	272.98	540.35
Haus7	0.525579	3.64325	3.08235	0.0791463	0.375443	9.50667	14.5867	9.19	8.88	10.45	12.44	13.79	17.53
Ankrd50	-0.59424	3.82908	3.08211	0.0791578	0.375443	3.7	2.61333	3.34	3.71	4.05	3.28	3.02	1.54
Cbx6	-0.56068	6.05254	3.08098	0.0792128	0.375564	16.7167	11.6767	14.12	13.85	22.18	13.01	12.09	9.93
Hspb8	-0.560387	5.1611	3.07919	0.0792998	0.375835	29.56	20.4933	31.36	25.06	32.26	18.46	16.62	26.4
Gm6654	0.547977	1.46484	3.07797	0.0793598	0.375876	0.64	0.94	0.73	0.5	0.69	0.82	1.35	0.65
Sh3bgr	-0.771187	3.19202	3.07726	0.0793941	0.375876	10.6567	6.19667	14.53	5.77	11.67	5.71	3.05	9.83
Rsc1a1	-0.720969	3.31527	3.07719	0.0793974	0.375876	1.73333	1.23	1.69	1.21	2.3	2.14	0.8	0.75
Pcdhgb5	-0.573476	6.98348	3.07613	0.0794491	0.37598	2.09	1.50333	2.06	2.53	1.68	2.41	1.46	0.64
Stk24	-0.516763	3.08136	3.07544	0.079483	0.376	4.13333	2.85667	3.8	4.39	4.21	2.91	3.07	2.59
Nedd8	0.632773	7.05041	3.07281	0.0796117	0.376375	289.423	443.377	293.56	258.57	316.14	383.21	286.38	660.54
Sstr1	-0.597279	0.933043	3.0726	0.0796218	0.376375	0.706667	0.483333	0.65	0.74	0.73	0.63	0.5	0.32
Pcdhga6	-0.571431	6.97759	3.07076	0.079712	0.376661	2.4	1.72333	2.82	2.85	1.53	2.41	1.64	1.12
Cox7c	0.593977	6.67559	3.06833	0.0798313	0.37683	356.31	545.513	355.26	332.28	381.39	549.29	346.34	740.91
Gtl3	0.501248	4.76517	3.0672	0.0798869	0.37683	21.39	31.1967	22.16	19.69	22.32	31.84	28.99	32.76
Psrc1	0.688437	0.148338	3.0671	0.0798919	0.37683	0.436667	0.806667	0.4	0.47	0.44	0.43	1.39	0.6
Stat5b	-0.564041	6.01356	3.06707	0.0798936	0.37683	17.7033	12.1133	16.55	18.16	18.4	13.51	15.06	7.77
Fkbp9	-0.506374	8.96619	3.067	0.0798966	0.37683	239.523	173.28	230.41	230.06	258.1	165.74	167.72	186.38
Tmem229b	-0.568014	4.23295	3.06576	0.0799577	0.376978	7.25333	5.09	6.8	6.83	8.13	5.21	6.68	3.38
Gfod2	0.544894	4.5517	3.06451	0.0800193	0.377127	11.1367	16.6767	11.73	12.09	9.59	13.13	16.39	20.51
Mrpl21	0.53837	4.37837	3.06272	0.0801076	0.377357	16.3733	25.58	16.14	14.75	18.23	25.01	21.86	29.87
Tmem208	0.559801	5.86119	3.06182	0.0801519	0.377357	75.9833	109.883	81.68	69.27	77	92.17	89.4	148.08
H3f3b	0.530125	10.4942	3.06171	0.0801575	0.377357	743.313	1106.23	813.23	856.15	560.56	1175.39	1008.13	1135.17
Slc41a2	-0.878882	3.95677	3.05882	0.0802999	0.377675	5.01667	2.86667	4.93	6.17	3.95	5.01	2.91	0.68
Rad51c	-0.659871	0.939667	3.05879	0.0803013	0.377675	0.883333	0.533333	0.98	0.87	0.8	0.55	0.79	0.26
Pcdhga7	-0.571944	6.99699	3.05853	0.0803144	0.377675	3.06667	2.16667	2.96	3.33	2.91	2.85	2.6	1.05
Six5	-0.533969	2.45404	3.05489	0.0804945	0.378174	2.61	1.80667	2.79	2.27	2.77	2.11	1.5	1.81
Atp6v1g1	0.586351	7.67283	3.05459	0.0805091	0.378174	210.08	321.033	218.66	201.73	209.85	283.02	232.68	447.4
Tigd5	-0.591538	2.62844	3.05416	0.0805307	0.378174	1.69	1.11333	1.38	1.31	2.38	0.95	1.19	1.2
Chchd8	0.617047	3.01508	3.05395	0.0805408	0.378174	10.8033	17.2733	11.08	10.66	10.67	14.59	11.59	25.64
2310016M24Rik	0.625088	6.20572	3.05323	0.0805767	0.378174	112.227	182.42	112.16	109.24	115.28	145.44	124.44	277.38
5830418K08Rik	0.546315	3.0915	3.05276	0.0805999	0.378174	0.806667	1.14667	0.8	0.99	0.63	1.11	1.27	1.06
Ankrd13a	-0.56863	7.13981	3.05016	0.0807292	0.378641	61.1467	42.5467	56.65	69.51	57.28	34.78	59.64	33.22
Gga2	-0.507536	5.15153	3.04873	0.0808005	0.378731	9.97333	7.23333	9.08	10.42	10.42	7.18	6.93	7.59
Mir5121	0.519062	3.80807	3.04842	0.0808156	0.378731	0	0	0	0	0	0	0	0
Arf3	-0.607023	6.71998	3.04797	0.0808381	0.378731	42.28	28.9367	41.78	43.57	41.49	37	34.45	15.36
Pcdhga2	-0.564838	6.95289	3.04668	0.0809023	0.378891	0.743333	0.786667	0.6	0.86	0.77	0.97	0.28	1.11
2900026A02Rik	-0.515861	5.94714	3.04316	0.081078	0.379368	13.9333	10.16	13.22	13.14	15.44	11.91	9.34	9.23
Cd99l2	-0.550574	5.96774	3.04293	0.0810896	0.379368	24.8667	17.74	24.44	25.27	24.89	21.34	20.37	11.51
Sh3kbp1	0.524126	4.50843	3.04265	0.0811033	0.379368	4.30333	6.65667	4.3	4.14	4.47	5.8	8.47	5.7
Pcdhga9	-0.570253	6.95683	3.04224	0.0811241	0.379368	0.966667	0.663333	0.71	1.43	0.76	0.97	0.96	0.06
2700097O09Rik	0.540594	3.98501	3.04068	0.081202	0.379492	13.45	20.1467	14.93	12.92	12.5	19.08	16.11	25.25
Lasp1	-0.568533	7.64762	3.04051	0.0812104	0.379492	83.5367	58.27	77.34	74.13	99.14	74.66	61.19	38.96
5730405O15Rik	0.79553	0.685513	3.03837	0.0813177	0.379841	0.943333	1.84667	0.97	1.68	0.18	1.94	1.73	1.87
Rab13	0.572813	4.25073	3.03782	0.0813453	0.379841	18.4833	28.4	19.34	16.3	19.81	26.79	20.7	37.71
Myo5a	0.602411	3.67263	3.03661	0.0814059	0.379858	0.943333	1.51	0.86	1.11	0.86	1.33	2.18	1.02
Mrpl27	0.564528	5.61368	3.03596	0.0814381	0.379858	82	122.77	84.67	78.91	82.42	113.65	91.22	163.44
Ghr	-0.518168	7.16898	3.03586	0.0814434	0.379858	98.0967	78.0033	101.86	101.07	91.36	86.41	60.52	87.08
Ifi35	0.542615	6.55213	3.03481	0.0814963	0.379858	67.7633	98.93	71.84	65.78	65.67	86.42	81.62	128.75
Mcm5	0.520758	4.05217	3.03475	0.081499	0.379858	4.75333	7.05	4.39	5.28	4.59	6.41	8.51	6.23
Pcdhga1	-0.565519	6.94599	3.03301	0.0815867	0.379935	0.37	0.433333	0.47	0.4	0.24	0.3	0.66	0.34
Rb1	-0.6178	4.69397	3.03288	0.0815932	0.379935	7.92667	5.20333	7.28	8.52	7.98	4.52	8.05	3.04
Pcdhgb4	-0.572309	6.98042	3.03263	0.0816055	0.379935	2.44	1.67333	2.41	2.67	2.24	2.37	2.46	0.19
1700025K23Rik	0.557976	1.67948	3.02957	0.0817596	0.380389	4.65667	6.67	4.95	4.46	4.56	6.94	5	8.07
Mipep	-0.505761	4.11776	3.02906	0.0817853	0.380389	10.1867	7.47	11.17	9.13	10.26	7.99	7.46	6.96
Acvr2b	-0.566742	2.11517	3.02891	0.081793	0.380389	3.33333	2.16	3.16	2.92	3.92	2.01	2.89	1.58
Nploc4	-0.575538	6.29247	3.02804	0.0818369	0.380453	23.7433	16.6	21.44	25.71	24.08	17.37	22.01	10.42
Pcdhgb8	-0.566261	6.94577	3.02715	0.0818817	0.380521	0.26	0.386667	0.13	0.36	0.29	0.58	0.42	0.16
Ak3	-0.503934	7.61909	3.0263	0.0819245	0.380581	104.767	76.0333	111.37	103.79	99.14	79.13	86.72	62.25
Eapp	0.548477	5.46053	3.02489	0.081996	0.380773	42.7967	64.74	43.72	40.7	43.97	62.9	48.36	82.96
Zfp593	0.581366	3.14817	3.01964	0.0822619	0.381868	4.33667	6.68	4.47	3.24	5.3	4.99	6.87	8.18
Hn1	0.516317	6.65529	3.01819	0.0823355	0.382069	78.36	113.983	76.84	74.64	83.6	101.29	108.38	132.28
Uqcrq	0.666169	5.83863	3.0175	0.0823704	0.382091	153.12	241.763	148.21	137.99	173.16	199.02	146.71	379.56
Pcdhga8	-0.572075	6.98225	3.01612	0.0824405	0.382276	2.47333	1.63	3.16	2.64	1.62	3.24	1.39	0.26
Arpc5	0.534714	8.32784	3.01504	0.0824954	0.382391	180.84	269.523	186.17	173.65	182.7	231.55	238.39	338.63
Dpm2	0.531164	5.68553	3.0138	0.0825586	0.382544	66.4633	98.46	70.03	60.23	69.13	91.39	79.87	124.12
Zbtb40	-0.715206	1.9658	3.0122	0.0826403	0.382782	0.706667	0.436667	0.64	0.72	0.76	0.75	0.36	0.2
Polr2j	0.612612	5.68589	3.00873	0.0828169	0.38346	117.087	177.717	117.2	106.49	127.57	151.12	122.54	259.49
Slc25a44	-0.499868	5.03532	3.00271	0.0831252	0.384747	13.0833	9.69667	12.9	13.03	13.32	10.03	10.69	8.37
Kcnip4	-0.792445	1.2708	3.00207	0.0831584	0.38476	1.45	0.753333	2.03	1.24	1.08	1.37	0.73	0.16
Man2b1	-0.509826	7.01467	3.00081	0.0832228	0.384917	40.4067	28.8433	35.5	43.4	42.32	31.17	31.81	23.55
2310030N02Rik	0.654665	3.41334	2.99599	0.083471	0.385924	8.62	13.86	9.31	8.25	8.3	9.38	9.92	22.28
Ssfa2	-0.693348	8.98774	2.99267	0.0836419	0.386573	146.52	94.5067	142.78	191.69	105.09	113.19	127.58	42.75
Ccdc59	0.536955	4.72817	2.99055	0.083752	0.38694	23.0967	34.45	23.49	21.13	24.67	33.18	26.09	44.08
D8Ertd738e	0.626428	6.72976	2.98984	0.0837884	0.386967	207.94	320.473	218.29	197.34	208.19	251.82	218.89	490.71
2310004N24Rik	0.545015	2.51184	2.98799	0.0838843	0.387269	7.26667	10.68	8.17	6.16	7.47	9.17	9.68	13.19
Ddb1	-0.590051	7.96968	2.98663	0.0839545	0.387402	86.0367	59.3333	81.83	93.2	83.08	71.93	73.13	32.94
Hsd17b10	0.575355	5.51005	2.98554	0.0840111	0.387402	57.3367	85.9333	57.78	52.98	61.25	78.25	62.27	117.28
Ldlrad3	0.605784	4.70155	2.98537	0.0840203	0.387402	6.49667	10.48	6.8	6.58	6.11	11.99	13.87	5.58
Dhh	-0.552118	7.57044	2.98507	0.0840355	0.387402	112.1	79.45	98.72	117.89	119.69	58.26	79.38	100.71
Fgd6	0.524269	3.02418	2.98372	0.084106	0.387586	0.946667	1.41667	0.99	1.09	0.76	1.38	1.47	1.4
Ube3b	-0.602668	5.72928	2.98133	0.0842301	0.388017	14.1	9.57667	12.28	14.48	15.54	12.1	11.44	5.19
Usp19	-0.55315	6.43189	2.97958	0.0843211	0.388294	24.6567	17.55	21.7	24.9	27.37	19.74	21.1	11.81
9330151L19Rik	0.575943	3.32237	2.97817	0.0843944	0.388491	2.90667	4.38667	3.29	3.34	2.09	3.47	4.84	4.85
Odf3b	0.528816	3.12348	2.97707	0.0844521	0.388615	5.14	6.97	4.9	6.45	4.07	6.41	7.83	6.67
Pcp2	0.705495	0.678346	2.97247	0.0846924	0.389579	0	0	0	0	0	0	0	0
Wisp2	-0.740487	4.59016	2.96962	0.0848419	0.390004	21.49	12.9667	22.3	11.78	30.39	11.28	7.47	20.15
Vwa3a	-0.644999	2.48242	2.96948	0.084849	0.390004	1.29667	0.856667	1.38	1.76	0.75	0.64	1.29	0.64
Fam82a1	-0.528924	3.51139	2.96894	0.0848773	0.390004	7.90333	5.66667	8.78	6.62	8.31	7.18	5.5	4.32
Kcnt2	-0.643856	5.49182	2.96637	0.0850125	0.390484	13.1033	8.61333	13.05	15.9	10.36	9.91	11.62	4.31
Rpl35	0.538328	7.2538	2.96453	0.0851091	0.39074	485.953	706.62	481.74	444.78	531.34	659.72	575.26	884.88
Mtmr7	0.586425	1.41268	2.96413	0.08513	0.39074	0.146667	0.226667	0.18	0.08	0.18	0.13	0.34	0.21
0610009B22Rik	0.584032	4.46469	2.95595	0.0855621	0.392538	33.17	50.5233	32.16	30.38	36.97	46.59	35.15	69.83
Rasgrp2	0.786238	2.56847	2.95554	0.0855839	0.392538	1.71	2.49333	2.01	1.01	2.11	1.6	1.71	4.17
Cdk18	-0.567224	1.50722	2.95432	0.0856485	0.392692	1.15	0.786667	0.91	1.33	1.21	0.58	0.73	1.05
Camta1	0.605282	4.47399	2.95142	0.0858019	0.393228	7.95333	13.7967	8	6.98	8.88	10.29	9.96	21.14
Prodh	0.541081	2.7565	2.95091	0.0858293	0.393228	2.50333	3.85	2.3	2.62	2.59	4	4.76	2.79
Slfn8	-0.68316	3.20439	2.94982	0.0858873	0.393228	3.23	2.1	3.36	4	2.33	2.92	2.34	1.04
Ubb	0.591191	13.1535	2.94977	0.0858895	0.393228	3633.17	5587.75	3767.32	3623.69	3508.5	4897.03	3851.48	8014.74
Pcdhga12	-0.559699	6.97214	2.94897	0.0859324	0.393282	1.35667	1.37	1.54	1.33	1.2	2.01	1.43	0.67
Pcdhgc4	-0.558852	6.95586	2.94766	0.086002	0.393459	0.553333	0.76	0.6	0.65	0.41	0.71	1.19	0.38
Sel1l	-0.551432	7.71598	2.94606	0.0860871	0.393705	46.4767	32.6733	45.1	51.4	42.93	40.95	36.34	20.73
Gm16796	0.55945	1.26215	2.94206	0.0863006	0.394413	0.03	0.0933333	0.06	0.03	0	0.22	0.05	0.01
Pot1b	0.554165	2.52787	2.94199	0.0863042	0.394413	0.993333	1.45	0.93	1.16	0.89	1.73	1.46	1.16
Dtwd1	0.58009	3.78859	2.93999	0.0864112	0.39476	10.6533	16.0367	12.93	9.2	9.83	15.4	11.33	21.38
Mrpl13	0.529215	5.70026	2.93712	0.0865649	0.395319	77.28	113.593	75.81	70.47	85.56	106.05	94.08	140.65
Nckap1	-0.601753	8.30851	2.93528	0.0866635	0.395627	122.933	83.67	117.35	140.6	110.85	86.71	118.31	45.99
Utp18	0.503243	4.59908	2.93147	0.0868686	0.39642	8.92333	13.1467	10.26	7.94	8.57	12.13	13.24	14.07
Nans	0.603564	4.44926	2.92995	0.0869503	0.396495	10.87	16.9433	10.75	9.97	11.89	12.47	13.16	25.2
AI462493	0.54217	4.99201	2.9298	0.0869582	0.396495	46.6167	68.9833	44.02	46.03	49.8	65.75	53.79	87.41
Ptpn4	-0.545879	1.45866	2.92942	0.0869789	0.396495	0.756667	0.513333	0.74	0.86	0.67	0.47	0.55	0.52
Chrac1	0.550252	5.86651	2.92551	0.0871898	0.397313	80.1433	118.167	87.46	77.88	75.09	113.99	86.36	154.15
Gm6402	0.52123	1.86058	2.92398	0.0872723	0.397457	0.47	0.696667	0.44	0.43	0.54	0.39	0.82	0.88
Espl1	-0.615764	2.53826	2.92376	0.0872841	0.397457	1.17667	0.753333	1.15	1.17	1.21	0.88	0.95	0.43
Ap3s1	0.515776	6.44848	2.92301	0.0873249	0.397499	65.7833	95.7267	68.67	63.59	65.09	82.84	87.92	116.42
Ano8	-0.567273	3.01027	2.92125	0.0874199	0.397754	1.93333	0.856667	1.57	1.92	2.31	0.91	0.64	1.02
Snrpc	0.567885	4.97411	2.92082	0.0874436	0.397754	50.1967	76.0267	52.12	44.1	54.37	63.97	59.97	104.14
2900092E17Rik	0.495876	4.64133	2.91984	0.0874965	0.397851	18.8833	27.38	19.26	18.28	19.11	25.26	27.17	29.71
Camkk2	-0.507873	4.02865	2.91878	0.0875543	0.397971	4.07	2.95333	3.48	4.04	4.69	3.1	2.76	3
Nxn	-0.565454	6.75955	2.91782	0.0876063	0.398065	51.1733	36	50.3	44.12	59.1	32.4	27.23	48.37
Slc39a8	0.624006	2.47748	2.91693	0.0876547	0.398067	1.53667	2.48333	1.75	1.9	0.96	3.12	2.72	1.61
Pcdhga4	-0.557959	7.01869	2.91665	0.0876697	0.398067	4.34	3.52667	4.21	5.42	3.39	4.15	4.12	2.31
Evi5l	-0.519274	2.65301	2.90834	0.0881228	0.399852	4.68333	3.44	4.52	4.26	5.27	3.65	3.55	3.12
Hist1h2bj	0.549328	2.30522	2.9082	0.0881302	0.399852	0.183333	0	0.22	0	0.33	0	0	0
Pdlim1	0.494836	7.88276	2.9077	0.0881577	0.399852	173.99	252.18	172.81	157.18	191.98	241.59	247.21	267.74
Cry1	0.582867	3.42698	2.90541	0.0882829	0.400266	3.31667	5.16	3.17	3.7	3.08	3.16	6.3	6.02
Atp5l	0.578755	6.79753	2.90488	0.088312	0.400266	328.603	493.57	347.61	300.4	337.8	469.05	327.27	684.39
Tshz2	0.525435	3.57118	2.90416	0.0883512	0.4003	2.17	3.17	1.77	2.29	2.45	3.17	3.81	2.53
6530402F18Rik	-1.09319	0.2472	2.90185	0.0884782	0.400497	0.416667	0.203333	0.48	0.57	0.2	0.38	0.22	0.01
Snrpg	0.531883	5.74587	2.90031	0.0885624	0.400497	237.31	337.53	240.58	209.54	261.81	348.79	261.66	402.14
Wfs1	-0.577636	4.63595	2.89979	0.0885911	0.400497	9.9	6.92333	9.86	9.19	10.65	7.86	8.99	3.92
Iqsec2	-0.548642	2.10328	2.89975	0.0885934	0.400497	0.893333	0.61	1.02	0.77	0.89	0.79	0.66	0.38
Gcnt1	-0.612865	8.22533	2.89911	0.0886285	0.400497	95.29	64.6467	94.09	109.69	82.09	82.49	78.37	33.08
Tapt1	-0.581781	5.90776	2.89905	0.0886316	0.400497	24.4367	16.9567	24.34	28.17	20.8	16.68	23.91	10.28
Pafah2	-0.536052	4.54049	2.89823	0.0886767	0.400497	10.1167	7.12	10.6	9.97	9.78	8.92	8.03	4.41
Naaa	0.488172	5.42588	2.89807	0.0886859	0.400497	18.1867	26.25	20.36	17.86	16.34	26.97	27.88	23.9
Rnf10	-0.513613	6.26533	2.89765	0.0887089	0.400497	33.6033	23.94	30.87	31.45	38.49	24.1	29.06	18.66
Ipo13	-0.513019	5.28418	2.89761	0.0887111	0.400497	14.64	10.75	12.43	14.3	17.19	11.5	11.7	9.05
Nutf2-ps1	0.548613	6.1299	2.89622	0.0887874	0.400699	63.6333	102.737	62.8	56.49	71.61	94.77	71.95	141.49
Commd4	0.575142	5.61123	2.89325	0.0889513	0.401295	56.8367	87.5333	55.84	54.16	60.51	70.32	62.52	129.76
Slc20a2	-0.549741	4.193	2.89164	0.0890405	0.401554	6.97	4.85	7.22	5.99	7.7	4.37	6.67	3.51
2010106G01Rik	-0.567264	6.15483	2.88805	0.0892389	0.402289	17.0267	11.9167	18.07	17.5	15.51	15.8	12.97	6.98
Gm15708	0.564387	0.697962	2.88754	0.0892669	0.402289	0.396667	0.71	0.37	0.37	0.45	0.93	0.45	0.75
Sec14l1	-0.613284	6.80954	2.88582	0.0893623	0.402391	37.0833	26.7667	38.45	37.11	35.69	34.3	31.91	14.09
Fbxo36	0.59311	1.99496	2.88538	0.0893869	0.402391	5.07667	7.41	5.07	6.11	4.05	5.41	7.17	9.65
Shkbp1	0.555634	3.76912	2.88465	0.0894273	0.402391	5.45	8.37	5.15	4.68	6.52	6.45	7.94	10.72
3110082I17Rik	0.519762	3.85248	2.88431	0.0894461	0.402391	9.75333	13.5133	10.63	8.9	9.73	11.65	12.72	16.17
Lrrc14b	-0.563393	2.09353	2.88427	0.0894485	0.402391	0.51	0.3	0.53	0.62	0.38	0.26	0.49	0.15
Dnajc17	0.524328	2.8286	2.88339	0.0894977	0.402411	6.81667	10.1167	6.94	5.74	7.77	9.09	8.78	12.48
Cuedc2	0.549505	6.60736	2.88265	0.0895387	0.402411	52.06	76.9133	56.54	50.97	48.67	61.95	63.94	104.85
Eef1b2	0.505347	6.24033	2.88247	0.0895484	0.402411	39.9467	57.8733	42.12	35.04	42.68	61.87	48	63.75
Tmem170b	-0.566584	5.10558	2.88188	0.0895813	0.402417	6.86333	4.83667	6.84	7.8	5.95	6.23	5.32	2.96
Svil	-0.66561	6.31346	2.88078	0.0896429	0.40254	14.1833	9.22	13.38	18.44	10.73	11.61	12.15	3.9
Eif2c4	-0.638051	1.43099	2.88015	0.0896777	0.40254	0.52	0.343333	0.41	0.67	0.48	0.54	0.29	0.2
C1qtnf3	-1.36312	1.07224	2.87967	0.0897043	0.40254	1.46333	0.54	2.41	0.84	1.14	0.76	0.86	0
Pcdhga5	-0.554231	6.98238	2.87767	0.0898157	0.402892	2.16333	2.33	2.24	2.65	1.6	2.98	2.71	1.3
Man2a1	-0.532216	4.73556	2.87663	0.089874	0.402892	5.68	3.97	4.15	5.85	7.04	4.11	4.6	3.2
Rps27l	0.58501	6.93932	2.87656	0.0898781	0.402892	379.147	568.96	374.61	351.34	411.49	538.1	376.58	792.2
Dera	0.569949	3.48133	2.87492	0.0899695	0.403138	6.07333	9.62	5.5	6.35	6.37	6.78	8.77	13.31
Lsm10	0.572171	4.38385	2.87443	0.0899967	0.403138	27.44	41.9133	27.13	25.62	29.57	36.15	31.3	58.29
Agfg2	0.63639	4.04237	2.87345	0.0900516	0.403241	5.93	9.32	5.41	4.89	7.49	6.01	7.47	14.48
Prelid2	0.498098	3.33598	2.87228	0.0901173	0.403393	13.98	19.95	15.25	14.42	12.27	20.31	17.9	21.64
Pin1	0.627489	6.37812	2.87139	0.090167	0.403473	19.4767	30.5067	19.52	17.01	21.9	23.83	21.03	46.66
Sumo3	0.605505	7.63811	2.86964	0.0902648	0.403649	78.7267	121.973	84.54	68.99	82.65	98.08	87.25	180.59
Lrrk1	-0.516064	4.8687	2.86915	0.0902924	0.403649	5.07	3.46667	4.01	5.87	5.33	3.31	3.49	3.6
Lemd3	-0.514027	3.78351	2.86898	0.090302	0.403649	4.00333	2.88667	3.87	4.12	4.02	2.93	3.57	2.16
1110034B05Rik	0.49323	4.57128	2.86796	0.0903591	0.403761	17.04	24.7833	18.81	16.39	15.92	25.95	21.94	26.46
0610009D07Rik	0.545991	6.21978	2.86402	0.0905811	0.40461	66.7267	100.887	67.61	62.04	70.53	95.48	74.52	132.66
Rasl11a	0.508458	3.50891	2.86227	0.0906796	0.404908	9.98667	15.19	8.07	9.5	12.39	13.75	16.48	15.34
Mtap7d1	-0.553629	7.14571	2.86068	0.0907689	0.405163	58.84	41.5367	51.81	50.09	74.62	31.91	42.72	49.98
Luc7l3	0.589488	5.58047	2.85954	0.0908332	0.405308	12.4033	19.1433	14.33	15.46	7.42	20.32	24	13.11
Camta2	-0.545163	5.05685	2.85773	0.090936	0.405623	9.59	6.78	7.89	9.75	11.13	8.27	7.39	4.68
F630043A04Rik	0.813529	0.286689	2.8552	0.0910792	0.405965	0.356667	0.743333	0.21	0.32	0.54	0.45	1.44	0.34
Chek1	0.842216	0.575249	2.85479	0.0911024	0.405965	0.333333	0.63	0.5	0.37	0.13	0.63	1.04	0.22
Il18	-0.590625	1.1736	2.85467	0.0911088	0.405965	3.68667	2.6	4.06	3.59	3.41	2.43	1.74	3.63
Wdr83	0.495041	4.98333	2.85395	0.0911497	0.406004	19.8867	29.39	20.66	20.21	18.79	26.43	27.86	33.88
Impact	-0.612146	5.81765	2.85255	0.091229	0.406089	23.7067	15.9167	26.24	27.04	17.84	22.56	16.12	9.07
Map3k10	-0.586439	2.84764	2.85248	0.0912328	0.406089	2.22333	1.47667	1.69	1.92	3.06	1.22	1.34	1.87
Dcaf6	-0.572787	3.56445	2.85034	0.0913547	0.406488	4.87667	3.30333	5.75	4.69	4.19	4.42	3.59	1.9
D17H6S56E-3	-0.790071	0.397461	2.84839	0.0914656	0.406757	0.306667	0.19	0.18	0.47	0.27	0.37	0.11	0.09
Rfc4	0.58304	2.89346	2.84815	0.0914794	0.406757	5.65333	8.83333	5.76	5.54	5.66	7.83	5.59	13.08
1700123O20Rik	0.536159	5.39927	2.84644	0.0915767	0.406907	21.7333	32.4667	22.86	21.14	21.2	27.47	26.6	43.33
Rap2c	-0.54409	3.51873	2.84642	0.0915774	0.406907	4.73333	3.36	5.38	4.25	4.57	3.71	4.16	2.21
Pten	-0.518462	7.26952	2.84304	0.0917703	0.407621	26.1467	18.9067	27.49	28.02	22.93	23.27	19.94	13.51
A130040M12Rik	-0.540229	5.48164	2.84217	0.0918201	0.407699	14.1433	10.5833	11.81	12.83	17.79	12.47	11.76	7.52
Fam20b	-0.596851	5.85123	2.84001	0.0919436	0.408104	19.4667	13.43	19.41	21.41	17.58	16.73	16.59	6.97
Tmem107	0.574227	3.41764	2.83923	0.0919885	0.408161	10.3067	15.2533	9.24	9.55	12.13	14.03	10.52	21.21
Uqcr10	0.574437	6.33442	2.83715	0.0921074	0.408545	281.55	407.91	302.75	257.84	284.06	389.25	273.47	561.01
Fbxw11	-0.517799	6.98851	2.83657	0.0921409	0.408545	44.06	32.08	43.96	46.08	42.14	40.06	33.49	22.69
Enho	0.666742	3.66716	2.83603	0.0921719	0.408545	10.1567	16.67	11.44	10.69	8.34	9.78	13.03	27.2
Tmed7	-0.61323	7.84934	2.83373	0.0923036	0.408986	101.143	68.7033	116.13	106.6	80.7	61.92	104.65	39.54
Gtpbp1	-0.546397	4.50846	2.83297	0.0923477	0.409037	9.42333	6.52333	9.05	9.32	9.9	7.56	7.93	4.08
Scap	-0.523786	5.42472	2.8324	0.0923801	0.409038	14.0333	10.0667	12.23	12.8	17.07	11.73	10.75	7.72
Tbck	0.494945	3.81089	2.83057	0.0924857	0.409072	3.97	5.87333	3.91	4.04	3.96	6.49	5.1	6.03
Sp4	-0.603239	3.74881	2.83007	0.0925141	0.409072	3.35333	2.28333	3.81	3.98	2.27	3.3	2.09	1.46
Map4k2	-0.484243	5.20628	2.83006	0.0925147	0.409072	16.82	12.1667	15.42	17.06	17.98	12.99	12.36	11.15
Mpp6	-0.645278	2.7651	2.83002	0.092517	0.409072	4.55	3.08	3.81	4.37	5.47	1.52	3.13	4.59
Atp5j2	0.553329	6.61734	2.82762	0.0926557	0.409542	321.597	468.533	316.79	284.59	363.41	438.2	340.5	626.9
Magoh	0.524169	4.95735	2.82667	0.0927101	0.40964	58.16	84.0033	63.05	51.9	59.53	83.68	62.54	105.79
C230096C10Rik	-0.602705	7.42601	2.82427	0.0928493	0.410111	38.57	26.2867	39.26	44.39	32.06	33.86	31.29	13.71
Arc	0.657618	4.03583	2.82208	0.0929756	0.410526	4.91667	8.01	3.49	4.96	6.3	5.15	6.74	12.14
Car14	-0.625886	0.636394	2.81943	0.0931297	0.411063	0	0.01	0	0	0	0.03	0	0
Trim44	-0.531356	5.29196	2.81752	0.0932405	0.411302	9.92667	7.09	9.29	10.31	10.18	7.08	9.28	4.91
Lsm4	0.670587	4.87263	2.81738	0.0932487	0.411302	34.3	53.84	36.17	24.75	41.98	34.1	37.83	89.59
Pcdhb19	-0.55465	1.85421	2.81554	0.0933554	0.411629	0.953333	0.653333	0.85	1	1.01	0.89	0.65	0.42
Hyi	0.625451	3.0291	2.81468	0.0934053	0.41163	10.07	15.7467	11.89	7.76	10.56	9.92	13.48	23.84
Rpf2	0.538714	4.22819	2.8136	0.0934686	0.41163	13.2067	19.7	14.34	12.54	12.74	21.12	13.87	24.11
Apoo	0.513156	4.66425	2.81342	0.0934787	0.41163	31.7367	45.3467	33.24	31.43	30.54	44.42	36.07	55.55
Hmgb1-rs17	0.506044	2.81757	2.81304	0.0935013	0.41163	0.0666667	0.06	0.09	0.08	0.03	0.08	0.1	0
Rgs19	0.485907	5.83764	2.81248	0.0935338	0.41163	41.46	59.1	45.7	39.35	39.33	55.87	57.39	64.04
Timm23	0.54886	6.67096	2.81219	0.0935508	0.41163	98.8267	147.17	103.16	89.19	104.13	128.61	113.63	199.27
5031439G07Rik	-0.636983	4.30223	2.81137	0.0935984	0.411696	5.38667	3.61333	3.33	4.76	8.07	2.63	4.29	3.92
Cox5a	0.573157	6.26003	2.81071	0.0936369	0.411723	141.797	214.543	147.67	124.44	153.28	195.24	150.48	297.91
Adc	-0.522888	2.44924	2.80947	0.0937093	0.411898	3.4	2.17333	3.49	3.83	2.88	1.96	2.77	1.79
Txn1	0.536718	7.26655	2.80889	0.0937431	0.411904	165.127	244.213	162.98	149.67	182.73	248.8	178.17	305.67
Smarcd3	-0.604016	4.86388	2.80764	0.0938162	0.411975	23.57	15.7467	23.21	19.08	28.42	9.52	15.28	22.44
Tcap	-0.801499	3.52799	2.80747	0.0938263	0.411975	21.4	12.8633	37.75	14.34	12.11	17.91	5.8	14.88
Snrnp25	0.530835	3.67534	2.80662	0.0938758	0.411975	18.1	27.23	20.11	17.24	16.95	26.72	21.12	33.85
Gpr4	0.49486	6.08662	2.80627	0.0938965	0.411975	22.8767	33.0833	21.82	21.69	25.12	31.38	39.4	28.47
Degs1	0.526429	8.47566	2.80583	0.093922	0.411975	187.917	277.11	199.25	181.25	183.25	234.92	235.67	360.74
C130039O16Rik	-0.55333	3.77302	2.80495	0.0939737	0.412059	2.54667	1.73667	2.37	2.02	3.25	2.37	1.42	1.42
Cdh11	-0.569864	3.14172	2.80349	0.0940592	0.412234	2.68	1.76	3.9	2.29	1.85	2.39	1.4	1.49
Pamr1	0.68126	4.04975	2.80263	0.0941096	0.412234	5.4	9.11	7.78	2.58	5.84	7.94	12.74	6.65
Ubqln1	-0.52622	6.51679	2.8026	0.0941114	0.412234	36.2867	26.1767	35.07	39.31	34.48	26.4	33.94	18.19
Sepn1	-0.780465	5.73184	2.80056	0.0942312	0.412616	23.3467	14.07	11.7	18.44	39.9	7.17	18.54	16.5
Wdr73	0.494187	4.46505	2.79962	0.0942865	0.41264	9.6	13.8167	9.96	10.38	8.46	12.17	15.34	13.94
Atp13a2	-0.540339	5.12954	2.79932	0.0943042	0.41264	10.9533	7.81333	9.06	9.54	14.26	6.23	8.48	8.73
Fbxo7	0.484087	5.24606	2.79881	0.0943345	0.41264	20.8467	30.53	23.77	20.59	18.18	29.94	31.51	30.14
Angel1	-0.591683	2.65296	2.79706	0.094437	0.412946	2.26	1.54667	1.68	2.25	2.85	1.85	1.85	0.94
B9d2	0.594218	4.38678	2.79549	0.0945299	0.413183	20.07	31.1733	21.01	18.43	20.77	23.68	24.13	45.71
Rnf44	-0.524442	5.86734	2.79504	0.0945566	0.413183	20.96	15.2767	21.71	20.54	20.63	18.96	16.49	10.38
Sox12	0.684884	0.222986	2.79247	0.0947081	0.413524	0.216667	0.376667	0.28	0.15	0.22	0.24	0.59	0.3
Cmtm6	-0.500031	7.98964	2.79197	0.0947374	0.413524	108.87	79.9433	96.59	115.97	114.05	85.94	92	61.89
B9d1	0.587413	3.24832	2.79153	0.0947636	0.413524	12.83	20.1033	14.22	10.94	13.33	18.08	12.75	29.48
Uggt2	-0.584571	4.09575	2.7913	0.0947772	0.413524	3.35333	2.21333	3.36	3.79	2.91	2.93	2.46	1.25
2310028O11Rik	0.54924	6.84529	2.79095	0.094798	0.413524	42.4733	63.9333	43.3	40.13	43.99	58.15	47.07	86.58
Dsel	-0.61391	4.64117	2.7898	0.094866	0.413673	6.21333	4.18	6.66	7.27	4.71	5.61	4.91	2.02
Zfp326	0.535947	4.69031	2.78927	0.0948974	0.413673	8.66	12.8733	8.06	8.41	9.51	11.01	10.8	16.81
Ddr2	-0.551785	4.50262	2.78811	0.0949662	0.41383	3.67667	2.53667	4.25	2.87	3.91	3.49	1.83	2.29
Slx4	-0.605922	2.58119	2.78729	0.0950146	0.413885	1.32333	0.91	1.24	1.77	0.96	1.17	1	0.56
Cenpp	0.543402	1.21641	2.7868	0.0950441	0.413885	1.19667	2.89333	1.12	1.15	1.32	2.5	2.44	3.74
Dnahc2	-0.570427	3.13449	2.78378	0.0952232	0.414478	0.343333	0.13	0.3	0.4	0.33	0.22	0.1	0.07
Usp30	-0.521245	3.3154	2.7834	0.0952458	0.414478	4.65333	3.4	3.91	4.63	5.42	2.74	4.15	3.31
Ccdc28a	0.520225	2.73839	2.78245	0.0953024	0.414522	4.83333	7.30333	5.34	5.54	3.62	7.14	6.37	8.4
Dlg5	-0.566593	3.40624	2.78201	0.0953283	0.414522	1.74667	1.19	1.63	1.78	1.83	1.71	1.04	0.82
Adam1a	0.67248	0.770978	2.78158	0.0953541	0.414522	0.493333	0.82	0.45	0.56	0.47	0.51	1.42	0.53
Klhdc10	-0.542382	4.03325	2.77918	0.0954968	0.414861	3.86333	2.74	4.34	4.19	3.06	3.18	3.22	1.82
3830408C21Rik	0.669825	0.274816	2.77786	0.095576	0.414861	0.496667	0.813333	0.57	0.61	0.31	1.33	0.6	0.51
Thap3	0.521769	4.63913	2.77706	0.0956237	0.414861	20.7133	29.2267	20.34	20.88	20.92	24.64	24.47	38.57
N6amt1	0.577228	4.01317	2.77705	0.0956243	0.414861	8.93	13.8167	10.73	7.25	8.81	12.65	9.69	19.11
E2f3	0.558138	1.36319	2.77656	0.0956532	0.414861	0.42	0.66	0.41	0.37	0.48	0.57	0.54	0.87
Ptpn9	-0.557336	5.2335	2.77651	0.0956563	0.414861	13.2467	9.25	13.61	13.12	13.01	7.99	13.65	6.11
Pear1	-0.504652	7.04611	2.77642	0.0956615	0.414861	39.06	28.0967	33.59	35.46	48.13	30.92	29.41	23.96
Btc	0.738291	1.40975	2.77572	0.0957036	0.414866	0.78	1.44333	0.74	0.7	0.9	1.53	2.31	0.49
Rac1	-0.522617	9.59376	2.77494	0.0957504	0.414866	512.023	368.06	541.6	513.26	481.21	289.47	498.08	316.63
Gm12505	-0.605602	2.02487	2.77476	0.0957611	0.414866	0.673333	0.366667	0.74	0.65	0.63	0.38	0.46	0.26
Cgnl1	-0.50503	8.82743	2.77409	0.0958009	0.414897	88.3833	64.75	77.47	83.38	104.3	64.04	57.34	72.87
Wdr34	0.528086	2.69685	2.77238	0.0959035	0.415151	3.64667	5.24333	3.96	3.32	3.66	4.26	4.79	6.68
Mrpl46	0.529076	4.5774	2.77202	0.0959251	0.415151	25.3533	36.9267	24.98	24.31	26.77	33.03	29.52	48.23
Mri1	0.535033	3.88814	2.76883	0.0961161	0.415787	5.71333	8.61333	6.58	4.73	5.83	6.23	8.58	11.03
S100a11	0.508573	8.5372	2.7682	0.0961544	0.415787	1094.82	1563.16	1034.05	961.75	1288.66	1592.74	1332.16	1764.58
Lrch4-sap25	-0.487562	4.79365	2.76762	0.0961893	0.415787	2.55333	1.96333	2.83	2.14	2.69	1.92	2.56	1.41
Cd40	-0.560961	5.2969	2.76738	0.0962036	0.415787	35.0333	24.2567	33.11	39.96	32.03	21.28	17.71	33.78
Tomm5	0.592202	5.96312	2.76364	0.0964288	0.416406	130.77	198.66	132.5	117.01	142.8	173.13	132.13	290.72
Tmem38a	-0.48113	4.01554	2.76316	0.0964576	0.416406	10.8967	8.01333	11.18	11.02	10.49	7.68	9.09	7.27
Prrc1	-0.498687	5.05876	2.76279	0.0964799	0.416406	9.24667	6.71667	9.76	8.22	9.76	8.3	6.39	5.46
Rpap3	0.4976	4.22659	2.76266	0.0964879	0.416406	8.03	11.77	8.59	7.33	8.17	11.01	10.71	13.59
Sh3d19	-0.50531	3.61362	2.76222	0.0965142	0.416406	2.26	1.64	1.86	2.19	2.73	1.6	1.63	1.69
Ostf1	0.540873	7.03853	2.76173	0.096544	0.416406	79.01	117.683	84.81	72.17	80.05	97.91	96.18	158.96
Vwf	-0.668305	10.6369	2.7604	0.0966241	0.416609	252.67	164.987	246.22	277.09	234.7	243.54	185.32	66.1
Mcm3ap	-0.590471	4.26507	2.75972	0.0966652	0.416645	4.06667	2.77667	4.1	4.59	3.51	3.07	3.73	1.53
Ier5	0.516013	5.01726	2.75719	0.096818	0.417161	9.64333	14.1033	10.27	9.73	8.93	10.32	16.93	15.06
Myoz2	-0.901864	0.40337	2.75633	0.0968702	0.417244	1.63	0.796667	1.88	0.52	2.49	0.62	0.4	1.37
Pdia5	-0.475956	7.07898	2.75535	0.0969295	0.417357	108.247	79.7133	100.75	116.31	107.68	77.52	86.74	74.88
Sparc	-0.605244	11.047	2.75434	0.0969909	0.41748	1326.69	896.413	1084.06	960.61	1935.4	856.91	695.26	1137.07
Pfdn4	0.535414	3.89245	2.75334	0.0970515	0.417599	19.48	28.67	18.7	17.58	22.16	28.01	21.98	36.02
Cebpb	1.34724	3.37426	2.75201	0.0971324	0.417805	4.53	11.53	2.42	1.98	9.19	1.12	6.25	27.22
Bcl2l15	1.6389	-0.852812	2.75079	0.0972063	0.41798	0.196667	0.463333	0.31	0.28	0	1.21	0.18	0
Ifitm2	0.541542	9.60145	2.74978	0.0972679	0.418033	1656.12	2409.11	1689.79	1555.82	1722.74	2057.28	1871.94	3298.11
Foxj2	-0.520529	4.78888	2.74883	0.0973259	0.418033	7.56	5.35	7.47	7.37	7.84	6.96	5.75	3.34
Samd4b	-0.516088	4.76818	2.74847	0.0973476	0.418033	8.15	5.89667	8.14	7.97	8.34	5.91	7.54	4.24
Rnf103	-0.507368	6.197	2.74842	0.0973506	0.418033	32.3633	23.39	32.88	34	30.21	19.51	30.39	20.27
Megf6	-0.538216	6.89314	2.74704	0.0974346	0.41809	23.1333	16.3733	18.26	20.28	30.86	17.27	13.75	18.1
1110038F14Rik	0.510896	5.08991	2.74643	0.097472	0.41809	32.41	47.4733	35.57	29.17	32.49	39.35	41.94	61.13
Rasgef1b	0.594013	3.24875	2.74618	0.0974868	0.41809	3.01667	4.56667	3.93	3.47	1.65	5.21	3.78	4.71
Casp4	0.53459	5.0902	2.74603	0.097496	0.41809	18.9467	28.6033	19	21.39	16.45	31.42	32.72	21.67
BC064078	-0.505991	3.10088	2.7451	0.0975532	0.418127	16.17	12.02	19.39	15.84	13.28	13.46	12.34	10.26
D430042O09Rik	-0.536136	3.09837	2.74481	0.0975708	0.418127	1.76333	1.18333	1.64	1.85	1.8	1.48	1.25	0.82
Ythdf1	-0.534895	6.13305	2.74021	0.0978518	0.41919	31.83	22.95	33.31	32.72	29.46	19.5	32.28	17.07
Ociad2	0.526155	3.059	2.73766	0.0980079	0.419517	3.77333	5.65333	4.18	3.68	3.46	7.33	4.08	5.55
9830001H06Rik	-0.519898	3.77746	2.73763	0.0980097	0.419517	1.31	0.91	1.3	1	1.63	1.06	0.92	0.75
Pdcd5	0.545715	5.91061	2.73734	0.0980277	0.419517	120.48	175.267	127.57	115.6	118.27	153.94	129.11	242.75
Nckap5l	-0.675669	2.5285	2.73409	0.0982276	0.420231	1.6	1.04333	1.67	1.57	1.56	1.47	1.24	0.42
Trpm4	-0.492986	4.71522	2.73317	0.0982838	0.420329	8.1	5.94667	6.96	7.69	9.65	6.02	6.1	5.72
Zxdb	-0.508004	2.86802	2.73204	0.0983537	0.420486	1.60333	1.22333	1.38	1.6	1.83	1.16	1.2	1.31
Pdzk1	-0.564973	1.65636	2.7308	0.0984301	0.420671	0.823333	0.606667	0.76	0.93	0.78	0.88	0.5	0.44
Kdelc2	-0.497084	6.9821	2.7296	0.0985042	0.420845	49.7333	36.4733	52.18	51.83	45.19	38.25	43.94	27.23
2010007H12Rik	0.603795	3.33684	2.72756	0.0986299	0.421163	9.29333	13.3067	8.65	8.81	10.42	8.54	11.62	19.76
Snx3	0.535761	7.85278	2.72731	0.0986451	0.421163	184.593	272.56	183.82	164.85	205.11	227.14	227.22	363.32
Dclre1b	0.559126	3.03908	2.72141	0.0990108	0.422491	1.72333	2.59333	1.7	1.55	1.92	2.11	2.11	3.56
Sat2	-0.533735	1.60992	2.72081	0.0990478	0.422491	3.17333	2.36667	3.26	3.21	3.05	2.32	1.75	3.03
1700021K19Rik	-0.540883	4.84144	2.72035	0.099076	0.422491	7.43	5.26	6.46	8.21	7.62	6.59	5.81	3.38
1110054O05Rik	0.501371	4.63413	2.71966	0.0991193	0.422491	7.44333	10.73	7.72	8.03	6.58	9.92	9.29	12.98
Mrpl17	0.559807	6.46832	2.7196	0.099123	0.422491	12.46	18.7633	13.05	11.79	12.54	17.41	12.63	26.25
Pelo	0.50553	2.59895	2.71768	0.099242	0.422755	3.77667	5.36333	4.47	3.33	3.53	4.68	5.33	6.08
Snrpd2	0.587394	5.58343	2.71735	0.0992625	0.422755	144.91	218.133	134.39	136.82	163.52	206.3	138.32	309.78
Ganab	-0.5573	7.37209	2.71699	0.0992852	0.422755	59.6433	42.2633	61.07	62.61	55.25	55.06	47.53	24.2
Hmgn3	0.496302	6.01011	2.714	0.0994711	0.423404	75.3833	109.057	75.06	72.77	78.32	94.8	93.08	139.29
Mtmr11	0.5156	5.64007	2.71286	0.0995423	0.423565	16.33	24.5	17.44	16.65	14.9	25.29	30.62	17.59
Rhou	1.3021	1.04667	2.71035	0.0996992	0.42409	0.416667	1.04667	0.15	0.18	0.92	0.49	0.18	2.47
Zfp768	-0.530969	3.354	2.70805	0.0998433	0.424505	6.45	4.62	5.46	5.55	8.34	5.08	3.97	4.81
Tatdn3	0.481465	3.35589	2.70772	0.0998639	0.424505	7.82	11.64	8.42	7.56	7.48	11.34	10.41	13.17
Igfbp2	-1.16364	1.28232	2.70583	0.0999821	0.424775	3.32667	1.43333	3.57	1.06	5.35	1.17	0.17	2.96
Gm1821	0.564839	12.0315	2.70563	0.0999943	0.424775	465.243	620.87	522.8	440.31	432.62	552.24	440.53	869.84
Apaf1	-0.525248	4.35955	2.70422	0.100083	0.424901	4.19	3.04333	4.07	4.67	3.83	4.11	2.45	2.57
Aldh6a1	-0.481577	6.83488	2.70377	0.100111	0.424901	48.77	35.86	51.72	50.06	44.53	38.35	40.2	29.03
C77370	0.55178	1.22637	2.70355	0.100125	0.424901	0.193333	0.293333	0.21	0.2	0.17	0.25	0.26	0.37
Dpm3	0.600383	4.37063	2.7025	0.100191	0.425029	86.49	131.117	75.96	84.68	98.83	109.09	88.49	195.77
Rai14	-0.562435	6.05406	2.702	0.100222	0.425029	18.9133	13.1367	18.48	23.04	15.22	15.41	16.16	7.84
Pts	0.503802	5.2463	2.70022	0.100334	0.425111	38.41	56.2433	40.98	40.88	33.37	51.23	47.34	70.16
Cnksr3	0.494359	3.88945	2.69913	0.100403	0.425111	4.1	6.06	3.96	4.72	3.62	5.82	7.11	5.25
Fem1a	-0.474282	4.85198	2.69884	0.100421	0.425111	5.80667	4.28667	6.1	5.58	5.74	4.8	4.24	3.82
Gramd4	-0.577921	5.8186	2.69833	0.100454	0.425111	19.03	13.3833	14.95	18.21	23.93	12.25	19.05	8.85
F5	-0.687352	2.36337	2.69799	0.100475	0.425111	0.903333	0.543333	0.82	1.22	0.67	0.93	0.36	0.34
Eif4ebp3	0.510696	1.44455	2.69798	0.100476	0.425111	1.66	2.68333	1.5	1.87	1.61	3.12	2.49	2.44
Nuak1	-0.495437	5.04006	2.69796	0.100476	0.425111	7.94333	5.68333	6.84	7.49	9.5	5.63	6.4	5.02
Specc1l	-0.61437	5.85635	2.69616	0.10059	0.42545	13.66	9.33333	13.52	15.34	12.12	11.61	12.1	4.29
Hspa14	0.494782	5.82795	2.69378	0.100741	0.425822	31.9767	46.0533	34.3	30.57	31.06	41.98	39.46	56.72
Limd2	0.545908	4.07833	2.6937	0.100745	0.425822	5.64	8.30333	5.6	5.34	5.98	5.83	8.02	11.06
Fgfbp3	0.630858	2.66463	2.69189	0.10086	0.426164	3.51	5.74333	2.93	3.34	4.26	3.18	5.8	8.25
Tnfrsf21	-0.52363	4.31746	2.69013	0.100972	0.426429	7.73333	5.57	6.22	7.45	9.53	6.93	5.14	4.64
Prokr2	-0.647628	4.80492	2.68984	0.10099	0.426429	9.06	6.07333	9.88	11.09	6.21	8.75	6.68	2.79
Copg2	-0.666599	4.10638	2.68664	0.101193	0.427044	7.91333	4.82667	8.82	5.87	9.05	7.09	5.37	2.02
Pcgf6	0.541841	2.42713	2.68648	0.101203	0.427044	2.40667	3.60333	2.47	2.46	2.29	3.23	5.14	2.44
Clcn3	-0.505003	6.38033	2.68571	0.101252	0.427107	20.64	14.9767	20.12	21.24	20.56	17.52	17.08	10.33
Mlph	0.476519	3.28007	2.68424	0.101345	0.427359	1.94667	2.87333	1.77	2.03	2.04	3.16	2.77	2.69
Gbp5	-0.616697	4.4907	2.68164	0.101511	0.427882	9.70333	6.54667	6.06	13.71	9.34	6.97	8.72	3.95
Nhlrc1	-0.542917	2.69176	2.68123	0.101537	0.427882	4.23333	3.01	4.02	3.91	4.77	2.97	4	2.06
Txnl4a	0.5299	7.43158	2.67968	0.101636	0.428023	86.4133	125.727	87.09	79.54	92.61	105.23	103.27	168.68
Grk5	0.582741	4.19204	2.67965	0.101638	0.428023	5.36667	8.04667	4.5	3.91	7.69	6.12	7.47	10.55
Banf1	0.564488	6.90395	2.67845	0.101715	0.428204	187.77	280.46	196.47	160.64	206.2	258.74	189.77	392.87
Psenen	0.526211	6.18665	2.67792	0.101749	0.428204	153.393	221.237	160.04	139.11	161.03	214.43	165.9	283.38
Cdk8	-0.552928	2.86246	2.67689	0.101814	0.428336	3.85667	2.60333	3.63	4.09	3.85	1.85	3.78	2.18
Fanci	-0.534579	3.95106	2.67277	0.102078	0.429177	1.10333	0.543333	1.05	1.62	0.64	0.49	1.02	0.12
Cdc42ep1	-0.52073	6.8636	2.67272	0.102082	0.429177	64.66	46.1167	53.87	53.59	86.52	44.13	47.17	47.05
Pxn	-0.515299	6.6265	2.67192	0.102133	0.429248	37.3333	26.9	29.18	35.85	46.97	27.83	23.51	29.36
Zyx	-0.487405	10.3556	2.67007	0.102252	0.429545	744.047	548.45	672.28	660.1	899.76	569.58	521.13	554.64
Vat1	-0.52595	3.21657	2.66977	0.102271	0.429545	4.59667	3.20667	4.92	3.92	4.95	3.72	2.31	3.59
Ptdss1	-0.475307	7.40147	2.66859	0.102347	0.429588	68.7	50.61	72.89	66.86	66.35	57.45	54.17	40.21
Traf3ip1	-0.498705	2.79391	2.66843	0.102357	0.429588	2.70667	1.87667	2.75	2.33	3.04	1.82	2.18	1.63
Gm13298	-0.678846	2.00863	2.66802	0.102383	0.429588	0.72	0.436667	1.22	0.53	0.41	0.45	0.31	0.55
Pfkm	-0.54075	4.51058	2.66739	0.102424	0.429616	10.75	7.36667	9.91	11.05	11.29	8.44	9.08	4.58
Abhd11	0.479149	4.63449	2.66626	0.102497	0.429674	22.2233	31.64	24.14	21.63	20.9	30.57	27.57	36.78
Gxylt1	-0.535596	4.30992	2.66612	0.102505	0.429674	4.08667	2.93	3.95	4.72	3.59	3.15	3.79	1.85
Spna2	-0.487184	7.68407	2.66501	0.102577	0.42976	33.5567	24.8967	29.08	37.22	34.37	26.9	27.79	20
D730040F13Rik	-0.551175	5.10265	2.66475	0.102594	0.42976	6.79667	4.81667	5.51	7.23	7.65	3.37	6.82	4.26
Scaf1	-0.512749	4.55024	2.66409	0.102637	0.429797	7.34667	5.37667	6.92	6.71	8.41	6.67	5.55	3.91
Erich1	0.497455	3.9575	2.66278	0.102721	0.429798	9.46	13.62	9.49	9.24	9.65	11.32	13.59	15.95
Ndufb6	0.577104	6.52746	2.66239	0.102747	0.429798	238.077	352.117	237.65	222.15	254.43	327.08	225.94	503.33
Gdpd5	-0.564838	4.92589	2.66221	0.102758	0.429798	11.2567	7.90667	7.77	9.39	16.61	7.3	9.07	7.35
Zfp628	-0.541711	1.09956	2.66198	0.102773	0.429798	0.813333	0.61	0.73	0.75	0.96	0.72	0.62	0.49
Ccdc72	0.576887	6.9588	2.66113	0.102827	0.429885	246.563	372.89	243.54	229.34	266.81	331.26	242.6	544.81
Itpa	0.470144	4.6707	2.65926	0.102949	0.429995	24.1733	34.4333	26.1	22.09	24.33	35.66	32.65	34.99
Pdgfrl	-0.58004	2.76129	2.65921	0.102952	0.429995	6.94667	4.72667	9.56	5.53	5.75	5.83	3	5.35
Pank3	-0.495601	4.73435	2.65915	0.102956	0.429995	5.05667	3.71333	5.31	4.81	5.05	4.49	3.91	2.74
Hist1h2ao	0.766618	3.53035	2.65774	0.103047	0.430234	9.61333	17.9167	7.59	4.84	16.41	6.81	17.45	29.49
Ppic	0.508241	6.98615	2.65667	0.103117	0.430384	107.59	155.837	104.17	93.12	125.48	141.11	136.83	189.57
Tom1l1	-0.5034	4.63292	2.65399	0.10329	0.430965	15.5667	10.9067	17.13	17.43	12.14	10.78	9.17	12.77
Sec11c	0.529547	5.65561	2.64969	0.10357	0.431991	76.43	112.517	84.53	74.24	70.52	106.01	80.85	150.69
Ppil3	0.489788	4.26719	2.64904	0.103612	0.432025	22.5733	32.8067	23.77	22.75	21.2	29.81	29.06	39.55
Usmg5	0.565773	6.54386	2.64815	0.10367	0.432025	496.257	718.54	502.46	459.42	526.89	668.16	464.96	1022.5
Slc39a9	-0.533785	5.69958	2.64799	0.103681	0.432025	13.96	10.0333	14.63	14.85	12.4	12.45	11.64	6.01
Nudt10	-0.591133	0.673083	2.64571	0.10383	0.432428	1.28667	0.873333	1.2	1.51	1.15	1.16	1.04	0.42
Rcsd1	0.516762	5.15845	2.64547	0.103845	0.432428	13.5933	19.99	13.11	13.46	14.21	19.56	15.08	25.33
Rfwd2	-0.627623	5.73313	2.64368	0.103962	0.432772	14.69	9.85667	11.12	15.06	17.89	5.39	15.47	8.71
Zswim7	0.562933	2.13901	2.64223	0.104057	0.432863	6.44333	9.83333	6.44	6.49	6.4	7.23	8.43	13.84
Commd6	0.559256	5.78474	2.64154	0.104103	0.432863	70.79	106.657	71.7	69.55	71.12	92.2	72.99	154.78
Snord104	0.555286	1.23675	2.6413	0.104118	0.432863	40.18	62.38	36.69	41.26	42.59	110.88	39.11	37.15
Arid3b	-0.527598	3.51485	2.64126	0.104121	0.432863	3.84667	2.71333	3.81	3.99	3.74	3.23	3.06	1.85
Ap3d1	-0.485331	6.18766	2.64044	0.104175	0.432919	20.5267	15.2233	18.98	22.11	20.49	17.17	16.89	11.61
Commd1	0.538253	5.6346	2.63954	0.104233	0.432919	75.6067	111.77	78.28	69.56	78.98	97.82	82.86	154.63
Glt25d1	-0.529336	7.32279	2.63903	0.104267	0.432919	72.3533	51.63	62.57	71.79	82.7	35.92	65.06	53.91
Abcc1	-0.659217	5.08526	2.63897	0.104271	0.432919	7.90667	5.16	7.78	8.05	7.89	6.2	7.3	1.98
Tmem136	-1.0886	1.35051	2.63749	0.104369	0.433181	1.16667	0.57	1.74	0.74	1.02	1.44	0.13	0.14
Gm6623	0.492726	2.62688	2.63556	0.104495	0.433458	0.0833333	0.156667	0.11	0.1	0.04	0.36	0.08	0.03
Plau	0.572935	0.505633	2.63543	0.104504	0.433458	0.226667	0.353333	0.12	0.16	0.4	0.4	0.24	0.42
Rpl34	0.518938	6.50044	2.63467	0.104554	0.433523	27.6067	46.0867	18.22	24.45	40.15	28.67	17.73	91.86
Kcna1	-1.21823	-0.669897	2.63378	0.104612	0.433592	0.103333	0.0433333	0.03	0.02	0.26	0.08	0.02	0.03
Tex2	-0.483073	5.49704	2.63338	0.104639	0.433592	12.32	9.21667	10.99	12.48	13.49	11.07	8.65	7.93
1810058I24Rik	0.550149	5.73365	2.62642	0.105099	0.435354	54.31	79.9833	57.08	45.96	59.89	66.93	61.29	111.73
C630004H02Rik	-0.474496	7.82885	2.62453	0.105224	0.435672	93.8333	69.5867	82.73	94.12	104.65	70.92	76.98	60.86
Gm10012	0.56581	3.58712	2.62389	0.105266	0.435672	3.31667	4.35	2.58	3.3	4.07	4.25	2.95	5.85
Bcor	-0.520803	3.6319	2.6237	0.105279	0.435672	2.68333	1.97333	2.63	2.8	2.62	2.57	2.1	1.25
Tbl1xr1	-0.581637	4.61093	2.62066	0.105481	0.436258	4.14667	2.84333	3.98	4.31	4.15	3.96	3.09	1.48
Mir5114	-0.685144	2.45294	2.62053	0.105489	0.436258	0	0	0	0	0	0	0	0
Hmgn5	0.46963	4.21424	2.61977	0.10554	0.436325	8.99333	12.66	9.82	8.55	8.61	12.72	12.27	12.99
Cgref1	0.695273	1.88088	2.61903	0.105589	0.43635	2.81333	4.74667	2.2	2.54	3.7	2.96	3.25	8.03
Guk1	0.589024	6.73458	2.6186	0.105618	0.43635	122.86	185.693	128.32	112.46	127.8	156.55	123.11	277.42
Zfp414	0.479704	4.7898	2.61813	0.105649	0.43635	23.0467	32.3833	23.73	23.25	22.16	26.75	35.39	35.01
Taf9	0.492774	6.5812	2.61706	0.10572	0.436501	98.2333	141.09	106.02	93.41	95.27	132.62	117.69	172.96
Dlg3	-0.619102	1.93611	2.61619	0.105778	0.436598	1.47333	0.913333	2.22	1.2	1	1.07	0.97	0.7
Hist1h2ap	0.762943	3.52354	2.61446	0.105893	0.436849	0.553333	2.02333	0.56	0	1.1	0	6.07	0
Miip	0.496634	4.47346	2.61326	0.105973	0.436849	8.72	12.76	7.67	9.41	9.08	9.96	13.49	14.83
B3gnt5	0.520161	1.56201	2.61242	0.10603	0.436849	0.563333	0.89	0.54	0.66	0.49	0.85	1.09	0.73
1500032L24Rik	0.560579	6.66224	2.61214	0.106049	0.436849	228.823	340.777	233.4	203.37	249.7	304.04	233.74	484.55
2010012O05Rik	0.553569	3.65159	2.61165	0.106081	0.436849	5.04333	7.58667	4.89	5.3	4.94	7.58	5	10.18
Zer1	-0.506106	5.10704	2.61147	0.106093	0.436849	10.8267	8.13333	10.42	11.78	10.28	8.76	10.13	5.51
Dnajb5	-0.529401	4.10137	2.61141	0.106097	0.436849	10.4067	7.58667	10.93	9.16	11.13	8.67	9.44	4.65
Plekhj1	0.539579	4.77326	2.61064	0.106149	0.436849	18.4967	27.2667	18.36	17.84	19.29	21.83	22.83	37.14
Rpl34-ps1	0.517072	6.48938	2.61063	0.10615	0.436849	311.403	429.497	342.89	274.95	316.37	445.97	328.3	514.22
Tm9sf4	-0.532051	6.46191	2.60852	0.106291	0.437289	31.3133	22.3133	31	33.53	29.41	27.34	26.09	13.51
Col5a2	-0.531641	8.21346	2.6074	0.106366	0.437437	59.5567	42.7567	44.74	50.16	83.77	45.6	41.16	41.51
Rbm25	0.461344	6.49225	2.60681	0.106406	0.437437	18.48	26	20.22	18.31	16.91	24.97	26.95	26.08
Nfkbia	0.513339	8.60816	2.60614	0.106451	0.437437	243.663	361.507	221.48	203.65	305.86	295.48	339.58	449.46
Baiap2l1	0.533944	3.62895	2.60575	0.106476	0.437437	3.64667	5.43333	3.32	3.91	3.71	4.68	7.79	3.83
2310039H08Rik	0.620031	3.3297	2.6052	0.106514	0.437437	15.9133	24.7967	16.16	12.24	19.34	19.02	17.19	38.18
Tgfbr1	-0.642705	5.41025	2.60489	0.106534	0.437437	10.7333	6.81	11.08	13.28	7.84	9.41	8.3	2.72
Usp32	-0.509584	3.76819	2.59863	0.106956	0.439027	2.52	1.78	2.36	2.81	2.39	2.07	2.07	1.2
Atp2b2	-0.633526	5.99262	2.59808	0.106993	0.439037	11.68	7.75	11.58	12.18	11.28	9.07	10.91	3.27
D230037D09Rik	0.557952	4.69558	2.59626	0.107116	0.43921	23.56	35.44	26.29	22.9	21.49	25.66	29.54	51.12
Rpf1	0.475971	5.00771	2.59602	0.107132	0.43921	27.5167	38.8	29.14	24.91	28.5	37.53	33.68	45.19
Map3k14	0.485841	2.75085	2.59591	0.10714	0.43921	1.46	2.11	1.32	1.58	1.48	2.06	2.29	1.98
Lgr4	-0.519713	2.49682	2.59442	0.107241	0.439339	1.53667	1.06333	1.72	1.46	1.43	1.23	1.22	0.74
Bcl2l12	0.492259	3.47628	2.59363	0.107294	0.439339	8.93333	13.42	8.89	9.29	8.62	10.5	12.98	16.78
Commd3	0.499541	6.20113	2.59284	0.107347	0.439339	91.73	131.297	95.63	88.39	91.17	125.35	101.88	166.66
Rad50	0.46575	4.59447	2.5914	0.107445	0.439339	4.33667	6.14	4.37	4.63	4.01	6.47	5.65	6.3
Flnb	-0.510392	7.46005	2.5911	0.107466	0.439339	25.4033	18.2533	25.01	26.3	24.9	23.06	19.54	12.16
Dnaic1	0.569481	2.02081	2.59107	0.107468	0.439339	0.673333	1.21	0.55	0.81	0.66	1.37	0.72	1.54
D11Wsu47e	0.478365	3.74868	2.59089	0.10748	0.439339	5.67333	8.14667	5.85	6.03	5.14	6.96	9.29	8.19
Agpat3	-0.502677	5.86994	2.59032	0.107519	0.439339	22.8333	16.4467	20.07	21.06	27.37	13.91	16.37	19.06
Wac	-0.512851	7.036	2.5901	0.107533	0.439339	35.38	25.6333	37.24	36.95	31.95	25.2	33.98	17.72
Dnajc19	0.531607	5.84009	2.58996	0.107543	0.439339	85.7633	130.963	93.57	78.89	84.83	119.42	91.21	182.26
Rps15	0.503846	6.22202	2.58982	0.107553	0.439339	216.233	304.557	233.41	193.36	221.93	315.29	230.95	367.43
Rpl5	0.50704	7.40195	2.58799	0.107677	0.439705	84.0467	123.797	89.52	69.28	93.34	128.63	93.09	149.67
Pigy	0.533907	5.39823	2.58569	0.107834	0.440188	7.45	11.12	8.07	7.19	7.09	8.73	9.25	15.38
Psmb6	0.585682	7.73416	2.58523	0.107865	0.440188	222.963	335.867	235.96	204.94	227.99	288.85	210.13	508.62
Polr2i	0.502467	4.52827	2.58369	0.10797	0.440473	36.7967	53.8367	39.27	33.14	37.98	55.9	40.26	65.35
Tmem147	0.520956	6.51734	2.58102	0.108152	0.441021	123.543	179.807	135.99	119.28	115.36	163.5	135.09	240.83
Auts2	0.556033	3.35453	2.5807	0.108174	0.441021	1.28	1.90333	1.55	0.99	1.3	2.68	1.87	1.16
Kctd6	-0.535051	4.20897	2.58008	0.108216	0.44104	17.0333	12.1933	15.24	17.15	18.71	8.41	17.35	10.82
Ipp	0.498418	2.64087	2.57961	0.108248	0.44104	2.79667	4.19	2.91	2.79	2.69	3.25	4.25	5.07
Ndufb8	0.607132	7.40358	2.5781	0.108351	0.441319	312.423	484.657	322.97	288.94	325.36	393.39	297.11	763.47
Nop58	0.476575	4.92515	2.57663	0.108452	0.441448	15.19	21.3	14.82	14.35	16.4	20.54	19.35	24.01
Madd	-0.81655	4.24868	2.57657	0.108456	0.441448	4.48	2.64667	4.12	5.52	3.8	4.57	2.81	0.56
Ypel2	0.488293	3.98349	2.57541	0.108536	0.441448	3.09333	4.48333	3.22	3.11	2.95	4.73	3.45	5.27
Sept8	-0.493162	4.23405	2.5749	0.108571	0.441448	5.35333	3.99333	5.07	5.27	5.72	4.21	4.83	2.94
Zfp532	-0.638699	4.13845	2.57479	0.108579	0.441448	4.27667	2.93333	3.73	4.74	4.36	3.48	4.08	1.24
Zyg11b	-0.466436	4.08623	2.57459	0.108592	0.441448	2.07667	1.53	1.85	2.06	2.32	1.48	1.57	1.54
Acot1	-0.560907	1.67974	2.57278	0.108717	0.44154	1.96	1.55	2.17	2.12	1.59	1.15	1.05	2.45
Pank1	-0.654053	0.964892	2.57275	0.108718	0.44154	0.87	0.556667	1	0.77	0.84	0.23	0.6	0.84
Srp14	0.524066	7.08447	2.57274	0.10872	0.44154	210.993	308.753	218.04	197.97	216.97	288.69	222.75	414.82
Kdelr1	-0.530399	5.64022	2.57064	0.108864	0.441865	49.1967	34.9967	49.09	35.61	62.89	38.56	41.2	25.23
Mogs	-0.585794	5.11571	2.57056	0.108869	0.441865	18.27	12.5167	16.12	15.58	23.11	7.02	14.46	16.07
Dnajc9	0.490041	5.00496	2.56947	0.108944	0.441951	20.8533	29.6133	22.69	20.74	19.13	26.08	26.62	36.14
Tmem165	-0.489062	7.07175	2.56822	0.109031	0.441951	107.807	78.66	116.3	102.19	104.93	60.58	95.44	79.96
Cbx1	0.547853	4.71493	2.5676	0.109073	0.441951	16.65	25.9533	15.32	14.44	20.19	19.74	20.62	37.5
Atp8b2	-0.520444	6.81458	2.56745	0.109084	0.441951	26.3633	19.1833	24.02	26.8	28.27	23.22	22.35	11.98
Tmem223	0.546089	5.47228	2.56718	0.109102	0.441951	73.5867	107.483	71.37	72.39	77	92.09	77.43	152.93
Unc13b	-0.702077	6.28444	2.56718	0.109102	0.441951	17.01	10.84	13.07	26.35	11.61	13.3	14.63	4.59
1700021C14Rik	0.543035	1.03522	2.56593	0.109188	0.441951	1.79	3.04	2.48	1.62	1.27	2.3	3.24	3.58
Unc5c	0.609416	1.18823	2.5652	0.109239	0.441951	0.196667	0.323333	0.25	0.13	0.21	0.31	0.48	0.18
Id4	-0.55639	3.28375	2.56489	0.10926	0.441951	8.06	5.71	6.9	6.64	10.64	3.51	7.02	6.6
Fam49a	-0.493541	3.57637	2.56343	0.109361	0.441951	3.45667	2.54667	3.75	3.48	3.14	3.27	2.28	2.09
Tbc1d22b	-0.584199	3.10346	2.56324	0.109374	0.441951	3.27	2.24	3.16	3.18	3.47	3.12	2.6	1
Mapk14	-0.520384	7.04424	2.56306	0.109387	0.441951	58.0067	41.4367	61.39	57.63	55	39.16	57.77	27.38
Gpbp1l1	-0.518219	5.02887	2.56305	0.109387	0.441951	12.4867	8.97667	12.49	14.19	10.78	11.31	10	5.62
Ppm1a	-0.476321	5.72316	2.56278	0.109406	0.441951	25.7467	18.8633	26.18	27.3	23.76	15.69	22.85	18.05
Dcp2	0.494842	2.8251	2.56253	0.109423	0.441951	0.713333	1.01667	0.8	0.64	0.7	0.9	0.93	1.22
P2rx7	-0.608544	4.9797	2.56216	0.109449	0.441951	14.55	9.48667	14.22	16.32	13.11	12.44	10.61	5.41
Gm216	-0.759968	1.22945	2.56103	0.109527	0.442081	1.32	0.716667	1.42	1.6	0.94	0.98	0.96	0.21
BC030336	-0.482267	4.43812	2.56068	0.109551	0.442081	6.04333	4.45	6.11	5.12	6.9	4.71	4	4.64
Tmem63a	-0.519862	7.12307	2.55856	0.109698	0.442534	60.1467	43.3133	59.26	67.27	53.91	46.46	55.82	27.66
Lsm3	0.508069	4.99996	2.5579	0.109744	0.442579	66.3767	94.9167	69.09	63.84	66.2	90.06	73.23	121.46
A930015D03Rik	0.500727	1.56828	2.55726	0.109789	0.442617	2.43	3.96667	2.49	3	1.8	3.65	4.74	3.51
Gm10516	-0.565563	1.13721	2.5562	0.109862	0.442646	1.13667	0.756667	1.06	1.02	1.33	0.89	0.84	0.54
Tmem18	-0.502059	5.55648	2.55612	0.109868	0.442646	22.9933	16.92	25.15	23.63	20.2	20.92	18.2	11.64
Pih1d1	0.508793	4.78277	2.55565	0.109901	0.442646	24.4867	35.41	27.82	22.63	23.01	30.51	29.48	46.24
3110001D03Rik	0.552239	4.4912	2.55286	0.110095	0.443286	39.8967	58.7967	43.49	33.94	42.26	42.82	48.91	84.66
H2-K2	0.472083	6.06745	2.5523	0.110134	0.443302	7.73333	14.3033	7.04	8.04	8.12	11.26	13.89	17.76
Pih1d2	0.584108	0.560188	2.55047	0.110261	0.443674	0.8	1.42	0.59	1.02	0.79	1.29	1	1.97
Nf2	-0.513634	5.10764	2.54932	0.110342	0.443856	9.76667	6.95333	9.41	10.4	9.49	8.89	7.47	4.5
Fam20c	0.544741	4.66486	2.54769	0.110456	0.444055	8.25	12.14	7.83	6.61	10.31	8.21	14.2	14.01
Pln	0.629716	1.21986	2.5469	0.110511	0.444055	0.826667	1.42	1.14	0.75	0.59	1.95	0.8	1.51
Acp5	0.531081	1.60004	2.54636	0.110548	0.444055	2.30667	3.33333	2.5	2.2	2.22	2.2	3.66	4.14
Sec23a	-0.528507	6.8838	2.54606	0.11057	0.444055	41.1767	29.6267	43.54	41.03	38.96	37.43	33.95	17.5
Ube3c	-0.601104	5.92875	2.54601	0.110573	0.444055	16.7867	11.24	16.82	20.46	13.08	11.85	16.19	5.68
P4hb	-0.455027	9.79659	2.54534	0.11062	0.444055	506.593	382.403	520.67	499.38	499.73	415.57	402.51	329.13
Mtmr1	-0.577888	5.05742	2.54475	0.110661	0.444055	10.1533	6.88	10.8	11.92	7.74	7.56	9.36	3.72
Mrps14	0.544593	6.4329	2.5446	0.110672	0.444055	43.5533	65.49	45.42	40.1	45.14	62.6	43.8	90.07
1810009A15Rik	0.519952	5.11635	2.5419	0.110861	0.444674	71.4867	102.8	77.22	69.3	67.94	94.07	74.85	139.48
Mrps28	0.546514	4.77697	2.53924	0.111048	0.445284	49.5567	73.1667	53.19	43.34	52.14	63.68	52.06	103.76
Ip6k1	-0.479273	6.81452	2.53607	0.111271	0.446037	34.66	25.7333	31.35	38.14	34.49	29.98	27.58	19.64
Fam96b	0.563169	5.40168	2.53516	0.111336	0.446153	76.08	112.057	67.15	73.37	87.72	94.92	75.95	165.3
Mrps11	0.493506	4.20721	2.53314	0.111478	0.446584	18.3233	27.57	19.66	16.5	18.81	24.96	22.69	35.06
Bri3bp	0.504298	1.86643	2.53186	0.111569	0.446805	0.473333	0.703333	0.46	0.52	0.44	0.74	0.53	0.84
Svep1	-0.764484	0.611423	2.5291	0.111764	0.447405	0.146667	0.07	0.12	0.19	0.13	0.12	0.02	0.07
Btg1	0.495011	7.88368	2.52837	0.111816	0.447405	46.16	67.0967	49.31	52.95	36.22	53.2	76.85	71.24
2310001A20Rik	-0.458358	6.90721	2.52824	0.111825	0.447405	79.5033	59.6367	77.94	75.92	84.65	64.3	54.45	60.16
Psma3	0.479559	8.2755	2.52656	0.111944	0.447405	236.11	336.66	264.32	219.55	224.46	347.52	272.08	390.38
Hsd17b11	0.479746	2.41297	2.52592	0.111989	0.447405	2.89333	4.16	3.26	2.65	2.77	4.23	3.94	4.31
Abhd14a	0.499823	4.79191	2.52571	0.112004	0.447405	21.8567	32.1133	21.96	21.86	21.75	25.7	28.92	41.72
Egr1	-0.546338	9.86553	2.52561	0.112012	0.447405	409.97	292.243	435.22	496	298.69	366.86	329.07	180.8
Ivd	-0.453849	5.24009	2.52537	0.112028	0.447405	24.47	18.3067	23.82	25.01	24.58	18.08	18.03	18.81
Hist1h2ae	0.676047	1.71455	2.52525	0.112037	0.447405	1.93667	3.14	1.18	0.78	3.85	1.46	3.66	4.3
6720463M24Rik	0.569773	1.47653	2.52281	0.11221	0.447957	0.68	1.28	0.69	0.58	0.77	1.54	1.61	0.69
Tmem127	-0.584049	5.70614	2.5207	0.112361	0.448416	16.7967	11.62	17.36	16.9	16.13	15.48	13.84	5.54
Uso1	-0.482732	5.79995	2.51977	0.112427	0.448501	19.8067	14.7433	19.34	17.59	22.49	18.36	14.08	11.79
Ubqln2	-0.499324	3.92049	2.51941	0.112453	0.448501	6.55333	4.78	6.35	6.53	6.78	6.02	3.43	4.89
Atg9a	-0.479963	5.4566	2.51734	0.112601	0.448949	15.4233	11.3833	13.8	14.14	18.33	11.41	13.41	9.33
Rpa3	0.578659	4.88001	2.51669	0.112647	0.448992	59.8067	89.4	57.28	60.7	61.44	76.39	52.25	139.56
Aldh2	-0.468815	8.40669	2.51611	0.112688	0.449016	218.547	163.137	203.26	194.52	257.86	151.49	171.91	166.01
Ankrd1	0.859967	1.21591	2.51557	0.112727	0.449027	1.09	2.15667	0.72	0.67	1.88	0.42	3.51	2.54
Pigk	-0.463389	6.93382	2.51417	0.112827	0.449286	25.9267	20.1967	24.07	27.66	26.05	21.86	19.97	18.76
Ssu72	0.508383	6.4981	2.51145	0.113022	0.44992	65.4067	94.7533	70.83	56.69	68.7	86.49	72.85	124.92
Fahd1	0.478665	2.77873	2.5087	0.113219	0.450454	5.29	7.73333	5.76	5.45	4.66	7.43	7.13	8.64
Ifit1	0.474906	5.23772	2.50825	0.113251	0.450454	15.0167	21.3967	16.68	16.87	11.5	20.92	22.54	20.73
Slc9a9	-0.683505	1.33647	2.50809	0.113263	0.450454	1.03333	0.653333	1.06	1.51	0.53	0.79	0.82	0.35
Dnajc3	-0.44936	7.66934	2.50702	0.11334	0.450523	54.0733	40.86	54.78	55.56	51.88	42.67	39.01	40.9
Lclat1	-0.560921	3.63528	2.50674	0.11336	0.450523	3.91	2.8	3.71	4.44	3.58	2.87	3.96	1.57
Pcyox1	-0.519101	8.11505	2.50637	0.113387	0.450523	91.71	66.24	88.29	103.05	83.79	81.19	76.75	40.78
1810063B07Rik	0.527119	4.86924	2.50469	0.113508	0.450751	12.1867	18.2233	12.13	11.57	12.86	16.47	12.57	25.63
Llph	0.458762	5.18406	2.50414	0.113548	0.450751	30.9233	43.6667	36.29	28.97	27.51	45.93	42.21	42.86
Adra2c	-0.654796	4.02681	2.50392	0.113563	0.450751	7.52667	4.91	6.46	6.75	9.37	2.02	6.57	6.14
Reep5	-0.467621	8.12615	2.50323	0.113613	0.450751	140.157	104.673	145.3	145.35	129.82	123.95	109.34	80.73
Ednra	-0.606102	1.03572	2.50304	0.113626	0.450751	0.803333	0.486667	0.99	0.55	0.87	0.53	0.3	0.63
Armcx2	-0.464475	4.56332	2.50261	0.113658	0.450751	9.12	6.79667	9.2	8.36	9.8	7.7	6.72	5.97
3110009E18Rik	0.564721	0.98073	2.50194	0.113707	0.450802	4.33	6.65667	3.98	3.65	5.36	5.33	5.61	9.03
Gas2	-0.583144	2.00904	2.50141	0.113744	0.450811	2.51333	1.72667	2.51	2.91	2.12	1.2	2.88	1.1
Hist1h2ac	0.484105	2.08672	2.5008	0.113789	0.450845	0.79	0.93	0.88	0.91	0.58	1.74	0.92	0.13
Jtb	0.476073	5.76734	2.49899	0.113919	0.451221	53.3467	74.08	55.34	46.01	58.69	66.57	66.58	89.09
B630005N14Rik	-0.609358	4.71075	2.49619	0.114122	0.451883	9.21333	6.19333	10.57	9.97	7.1	5.66	9.87	3.05
Itgav	-0.535524	4.89343	2.49501	0.114208	0.452082	5.70333	3.98	5.94	6.56	4.61	4.25	5.41	2.28
Gli2	-1.04379	1.29468	2.49278	0.114369	0.452421	0.503333	0.233333	0.41	0.62	0.48	0.55	0.12	0.03
Rnls	0.471654	2.36687	2.49251	0.114389	0.452421	1.47	1.86	1.59	1.18	1.64	1.64	2.15	1.79
Trappc10	-0.48009	3.93522	2.49235	0.114401	0.452421	4.01	2.97333	4.13	3.61	4.29	2.99	3.66	2.27
Fmo2	-0.552944	8.47891	2.49069	0.114522	0.452757	144.12	101.66	139.02	154.74	138.6	80.12	156.07	68.79
Dip2c	-0.517954	3.21422	2.48779	0.114733	0.453193	1.48	1.07	1.48	1.57	1.39	1.48	0.92	0.81
Apoo-ps	0.485771	4.27717	2.48774	0.114737	0.453193	0	0	0	0	0	0	0	0
Hif1a	-0.596524	7.32153	2.4877	0.114739	0.453193	48.55	33.1933	53.73	53.23	38.69	44.25	40.03	15.3
Mtmr10	-0.606956	5.19224	2.48685	0.114801	0.453296	9.99667	6.79333	8.76	11.76	9.47	8.76	8.63	2.99
1500011K16Rik	0.496963	4.45305	2.48568	0.114887	0.453492	30.5133	44.2067	31.98	27.5	32.06	43.22	35.01	54.39
5830415F09Rik	0.49213	2.92094	2.48504	0.114934	0.453536	4.46667	6.05333	4.49	3.91	5	5.7	4.92	7.54
Crem	0.468997	5.78589	2.48344	0.11505	0.453855	27.6467	39.48	30.55	26.55	25.84	46.85	32.38	39.21
Nexn	-0.620288	3.16671	2.48158	0.115186	0.45425	3.25667	2.13333	3.79	1.86	4.12	2.53	1.37	2.5
Cks1b	0.552403	3.89469	2.48004	0.115299	0.454555	23.9633	35.96	23.3	20.94	27.65	33.84	23.14	50.9
Pomp	0.53106	6.99183	2.47864	0.115402	0.454816	214.657	313.037	222.95	204.5	216.52	293.62	215.85	429.64
Kdm5c	-0.61116	4.60858	2.47764	0.115476	0.454911	5.05333	3.23	5.52	6.18	3.46	4.77	3.29	1.63
Chmp2a	0.518577	7.48507	2.47734	0.115498	0.454911	218.6	316.667	228.75	201.83	225.22	280.61	235.71	433.68
Fam160b1	-0.540376	5.20085	2.47551	0.115632	0.455158	9.04333	6.50667	8.79	9.14	9.2	6.39	9.29	3.84
Pigw	0.766031	1.2224	2.47551	0.115632	0.455158	0.92	1.63	1.02	0.96	0.78	2.27	2.26	0.36
Ndufb10	0.560593	6.76577	2.47399	0.115744	0.455455	202.597	297.257	209.34	186.19	212.26	248.96	198.15	444.66
Gm527	-0.545465	2.15868	2.47336	0.11579	0.455475	4.21667	2.88333	5.03	3.95	3.67	2.53	3.95	2.17
Mrto4	0.487073	4.017	2.47295	0.115821	0.455475	14.8833	20.2267	15.13	13.96	15.56	17.77	18.11	24.8
Dnaja1	0.455534	8.64275	2.47156	0.115922	0.455664	68.9133	98.2567	71.36	66.07	69.31	94.02	90.52	110.23
Sema3b	-0.740619	2.26305	2.47107	0.115959	0.455664	2.06667	1.22333	1.92	1.13	3.15	1.11	0.56	2
Limch1	-0.489285	6.34458	2.47083	0.115977	0.455664	17.51	12.9067	16.76	18	17.77	15.57	14.36	8.79
Tpr	0.452002	6.81543	2.46924	0.116094	0.455937	13.5767	18.89	14.12	13.18	13.43	17.24	19.65	19.78
Rwdd2a	0.49958	1.36649	2.46879	0.116127	0.455937	2.33	3.38667	2.14	2.62	2.23	3	3.76	3.4
Yap1	-0.579854	5.07614	2.4683	0.116164	0.455937	11.6867	8.08667	12.39	11.88	10.79	9.54	10.97	3.75
2310022B05Rik	-0.520871	5.13768	2.46794	0.11619	0.455937	15.37	10.9967	15.42	11.1	19.59	9.12	11.03	12.84
Mospd1	0.467247	5.23237	2.46536	0.116381	0.456543	20.6767	28.9933	21.78	19.83	20.42	26.04	26.79	34.15
Orc6	0.453418	4.85997	2.46394	0.116486	0.456682	19.0467	26.57	18.41	19.31	19.42	28.2	23.94	27.57
Actl6a	0.457253	5.62277	2.46388	0.11649	0.456682	25.1567	35.7533	27.88	22.06	25.53	32.9	36.21	38.15
Mir692-1	0.55633	2.25068	2.46343	0.116524	0.456682	0	0	0	0	0	0	0	0
Phkb	-0.561731	5.39345	2.46211	0.116622	0.456924	12.23	8.49667	12.1	13.86	10.73	11.64	9.44	4.41
Kbtbd3	0.511544	4.00293	2.46108	0.116698	0.45708	6.27667	8.94333	5.97	6.44	6.42	6.8	8.09	11.94
Bcl6b	0.585515	5.62387	2.45953	0.116813	0.45739	13.0967	20.6933	14.68	13.83	10.78	27	25.15	9.93
Fam169a	0.690813	0.590863	2.45897	0.116855	0.457412	0.113333	0.216667	0.18	0.16	0	0.32	0.26	0.07
Nde1	0.454416	6.44824	2.45768	0.116952	0.457515	39.9433	56.48	41.06	39.25	39.52	49.58	65.24	54.62
Nudt12	-0.595365	3.39323	2.45733	0.116977	0.457515	5.67	3.84	6.37	6.43	4.21	4.45	5.16	1.91
Abcc10	-0.513165	2.19585	2.45673	0.117022	0.457515	1.06	0.746667	1.09	0.98	1.11	0.48	1.05	0.71
Rnaseh2c	0.559429	3.66921	2.45637	0.117049	0.457515	22.6767	32.42	22.75	17.4	27.88	22.47	26.77	48.02
Ndufs3	0.478001	6.15829	2.45619	0.117062	0.457515	87.8433	124.52	93	84.56	85.97	121.39	98.81	153.36
Gm561	0.486376	3.28243	2.45485	0.117163	0.457766	35.39	47.3667	35.96	34.49	35.72	48.08	37.51	56.51
Tmem85	0.501845	7.03825	2.45236	0.117348	0.457841	155.31	226.05	165.7	147.63	152.6	215.81	164.9	297.44
Ndufa5	0.531245	6.13999	2.45227	0.117355	0.457841	189.89	274.797	196.24	177.97	195.46	257.93	183.73	382.73
Pfas	-0.592981	2.17116	2.45165	0.117401	0.457841	0.826667	0.536667	0.61	1.03	0.84	0.67	0.28	0.66
Ly6c2	0.444879	7.96705	2.45136	0.117423	0.457841	0.993333	1.85667	1.15	0.68	1.15	2.58	1.3	1.69
Zcrb1	0.572759	5.6517	2.45082	0.117463	0.457841	63.28	96.8667	66.23	55.22	68.39	77.12	67.73	145.75
Ly6e	0.452407	11.3214	2.45079	0.117465	0.457841	1354.09	1907.33	1446.43	1478.5	1137.34	1988.17	2012.82	1721
Mrpl51	0.502912	5.70119	2.45031	0.117502	0.457841	32.9467	48.5367	34.65	31.39	32.8	47.33	35.2	63.08
Src	-0.529954	1.11735	2.45026	0.117506	0.457841	0.696667	0.46	0.62	0.57	0.9	0.5	0.5	0.38
2310067B10Rik	-0.591569	4.35027	2.45017	0.117512	0.457841	5.26	3.55	4.94	5.69	5.15	5.24	3.78	1.63
Sobp	-0.561365	0.777023	2.44975	0.117543	0.457841	0.43	0.28	0.3	0.39	0.6	0.28	0.22	0.34
Gm17455	0.574016	1.34787	2.44776	0.117692	0.45828	2.93	4.48	3.44	2.76	2.59	2.78	4.27	6.39
E030010A14Rik	0.491374	5.13455	2.44689	0.117758	0.458292	7.21333	14.7733	5.46	6.27	9.91	15.23	15.72	13.37
Vps28	0.504161	7.46293	2.44676	0.117768	0.458292	214.687	307.423	228.98	211.25	203.83	272.93	234.85	414.49
Rheb	0.509152	7.84502	2.44495	0.117904	0.45868	162.267	236.167	165.86	155.25	165.69	193.17	200.41	314.92
Fam65b	-0.649796	2.38293	2.44447	0.11794	0.45868	1.47	0.926667	1.55	1.31	1.55	1.47	0.37	0.94
Fez2	0.495716	6.78794	2.44291	0.118057	0.458993	60.5067	86.8967	61.03	57.11	63.38	70.23	77.58	112.88
Rab27a	-0.587099	4.94869	2.44129	0.118179	0.459195	14.2467	9.36333	8.13	22.39	12.22	9.99	7.24	10.86
Ech1	0.503585	7.38466	2.44126	0.118181	0.459195	155.083	223.227	166.86	144.38	154.01	194.37	173.77	301.54
Adam5	-0.65403	1.7415	2.43996	0.11828	0.459436	1.51333	1.05	2.27	1.33	0.94	0.96	0.63	1.56
Commd2	0.496926	5.1292	2.43913	0.118342	0.459535	11.2467	16.4333	11.83	10.56	11.35	14.63	13.19	21.48
Tmem170	-0.495865	1.51345	2.43736	0.118475	0.459733	2.01	1.43	2.34	1.99	1.7	1.45	1.34	1.5
Agmo	-0.511012	3.85596	2.43716	0.118491	0.459733	8.16667	6.13333	9.33	9.33	5.84	6.74	7.33	4.33
Emilin1	-0.527711	7.82483	2.43697	0.118505	0.459733	87.4367	62.7567	72.61	68.69	121.01	66.2	49.85	72.22
Mphosph8	0.45415	4.78391	2.43654	0.118538	0.459733	8.24333	11.9367	8.3	7.83	8.6	11.15	10.82	13.84
Agpat1	-0.689045	3.68444	2.4353	0.118631	0.45994	9.34	5.69333	10.07	8.43	9.52	9.07	6.65	1.36
Il1rap	-0.481659	4.1597	2.43487	0.118664	0.45994	6.11	4.53667	6.02	6.95	5.36	5.44	4.71	3.46
Stk10	-0.516057	5.78877	2.43369	0.118753	0.460037	14.7567	10.7267	12.26	14.7	17.31	12.53	12.71	6.94
Tlr2	-0.499131	5.23022	2.43358	0.118762	0.460037	19.1733	14.0333	19.61	19.48	18.43	17.02	16.12	8.96
Zfp746	-0.478041	4.97617	2.43298	0.118807	0.460073	11.8467	8.93333	11.28	11.23	13.03	7.54	11.44	7.82
Pgrmc2	-0.445882	5.60899	2.43138	0.118928	0.460297	23.21	17.6467	23.76	21.8	24.07	17.11	17.96	17.87
l7Rn6	0.528172	5.45121	2.43126	0.118938	0.460297	46.7367	67.9967	43.22	44.07	52.92	54.6	53.37	96.02
Inadl	-0.653557	2.62229	2.43068	0.118981	0.460325	1.22667	0.846667	1.17	1.71	0.8	1.13	0.73	0.68
Mrpl20	0.521447	5.71897	2.428	0.119185	0.460908	100.883	145.107	105.58	86.6	110.47	151.66	96.71	186.95
Akap9	0.459784	5.95283	2.42774	0.119205	0.460908	4.15667	5.64	4.33	4.22	3.92	5.26	5.28	6.38
Mbp	-1.30788	0.0685801	2.4262	0.119322	0.461058	0.78	0.26	0.07	0.18	2.09	0.2	0.02	0.56
Srp19	0.488242	6.22368	2.42613	0.119327	0.461058	101.74	145.863	108.38	93.48	103.36	155.81	104.89	176.89
Ogfrl1	0.516124	1.83662	2.4254	0.119383	0.461058	0.653333	1.01667	0.62	0.61	0.73	0.74	1.22	1.09
Uxt	0.511738	3.99845	2.42526	0.119393	0.461058	18.95	27.4633	20.61	18.06	18.18	31.34	17.11	33.94
Rps19-ps3	0.509477	2.12961	2.42484	0.119426	0.461058	0.543333	0.713333	0.18	0.56	0.89	0.49	0.44	1.21
1810006K21Rik	0.504986	5.57684	2.4236	0.11952	0.461271	181.257	253.737	179.73	157	207.04	234.41	183.53	343.27
Mnd1	0.640188	0.40029	2.42316	0.119554	0.461271	1.45	1.92667	1.21	1.27	1.87	2.55	1.24	1.99
Ube4a	-0.59113	4.16483	2.42215	0.119631	0.46135	3.51333	2.13	3.61	3.64	3.29	2.44	3.09	0.86
Zfp710	-0.512708	2.97721	2.42193	0.119647	0.46135	2.33333	1.66	2.59	2.14	2.27	1.74	2.23	1.01
E130218I03Rik	0.568763	2.25945	2.42062	0.119748	0.461598	0.156667	0.176667	0.1	0.04	0.33	0.1	0.09	0.34
Oxnad1	-0.464245	3.19461	2.42004	0.119792	0.461627	5.8	4.27667	5.56	5.14	6.7	4.87	4.02	3.94
Sertad1	0.442397	6.25176	2.41885	0.119883	0.461692	73.6367	102.027	73.31	78.34	69.26	105.45	100.78	99.85
Mfsd6	-0.541561	7.27103	2.41828	0.119926	0.461692	45.69	32.6967	45.58	53.32	38.17	34.48	44.98	18.63
Tfpt	0.516459	3.73198	2.41818	0.119934	0.461692	12.4467	17.58	12.6	12.62	12.12	14.54	13.75	24.45
4931402G19Rik	-0.537174	1.89994	2.41782	0.119962	0.461692	0.0633333	0.02	0.07	0.04	0.08	0.03	0.03	0
Chchd1	0.515155	5.1722	2.41673	0.120045	0.461692	81.57	117.947	89.93	76.19	78.59	115.35	81.5	156.99
Naca	0.477265	7.35838	2.41661	0.120055	0.461692	168.16	238.127	182.16	150.96	171.36	245.98	185.62	282.78
Gsn	-0.455129	9.73906	2.41649	0.120064	0.461692	448.88	336.403	517.25	442.28	387.11	334.86	309.75	364.6
Tcea3	-0.562734	0.961204	2.41482	0.120192	0.462043	2.24	1.47333	2.86	1.83	2.03	1.83	1.04	1.55
Gata3	-0.487588	5.25716	2.4142	0.120239	0.462085	16.1367	12.0033	14.76	18.11	15.54	15.99	10.62	9.4
Vps13c	0.456199	3.5573	2.41316	0.120319	0.462253	0.783333	1.16667	0.82	0.75	0.78	1.11	1.36	1.03
Rin2	-0.525884	6.4372	2.41233	0.120383	0.462358	25.7733	18.6733	27.29	27.02	23.01	21.79	23.53	10.7
Gapdhs	0.556214	0.814797	2.41138	0.120456	0.462402	0.0333333	0.04	0.07	0.03	0	0.06	0.06	0
Prss12	-0.531069	1.18376	2.41061	0.120515	0.462402	1.05	0.603333	1.25	0.75	1.15	0.49	0.41	0.91
Calu	-0.591481	9.82924	2.41057	0.120519	0.462402	420.547	290.297	466.88	433.89	360.87	394.97	345.78	130.14
Nubp1	0.449244	4.43165	2.41028	0.120541	0.462402	8.99333	12.55	9.61	8.88	8.49	11.34	12.57	13.74
Dvl2	-0.474041	3.61833	2.4092	0.120624	0.462579	5.52	4.09667	4.86	4.99	6.71	4.11	4.11	4.07
Clasp2	-0.522264	3.9155	2.40835	0.12069	0.462693	2.80333	1.88	3.06	3.14	2.21	2.62	1.74	1.28
Dleu2	0.496726	3.99929	2.40524	0.12093	0.463472	7.81333	11.6633	8.51	6.65	8.28	8.63	11.02	15.34
Polr1d	0.47335	5.67707	2.40418	0.121011	0.463645	83.1333	115.443	87.88	78.73	82.79	123.68	89.68	132.97
Copa	-0.486908	8.31911	2.403	0.121103	0.463855	90.04	66.1533	85.21	95.64	89.27	75.91	79.14	43.41
Srd5a1	0.496883	1.1593	2.40239	0.12115	0.463858	0.76	1.14333	0.83	0.83	0.62	1.04	1.1	1.29
Cox7b	0.502385	6.58163	2.40204	0.121177	0.463858	114.63	164.893	115.2	108.86	119.83	162.37	117.17	215.14
Ncoa4	-0.474146	7.29033	2.40122	0.12124	0.46396	64.9333	48.24	72.18	61.4	61.22	59.42	50.25	35.05
1110001A16Rik	0.509742	4.99846	2.40051	0.121296	0.464032	21.09	31.9267	21.33	19.68	22.26	28.35	21.91	45.52
Rundc3b	0.62752	0.821084	2.39918	0.121399	0.464287	0.43	0.666667	0.66	0.39	0.24	0.7	0.9	0.4
Tmem67	-0.520128	4.26016	2.39864	0.121441	0.464305	7.69333	5.36667	7.72	8.72	6.64	6.95	5.6	3.55
Bcl3	0.562505	4.41402	2.39729	0.121545	0.464432	10.8067	16.4133	8.82	9.2	14.4	10.44	16.72	22.08
Tceb2	0.548218	6.77859	2.39712	0.121559	0.464432	287.563	424.34	283.74	246.22	332.73	366.24	302.15	604.63
Cfh	-0.572186	13.2067	2.3968	0.121584	0.464432	2832	1992.47	3084.23	3455.09	1956.69	2645.87	2234.73	1096.8
Gm12504	0.492016	1.92908	2.39539	0.121694	0.464667	0.15	0.216667	0.18	0.12	0.15	0.24	0.25	0.16
Wipi2	-0.448428	6.05312	2.39446	0.121766	0.464667	21.7633	16.4067	20.94	22.69	21.66	18.39	17.55	13.28
Pik3cb	-0.456152	4.03988	2.39413	0.121791	0.464667	4.44	3.34	4.5	4.72	4.1	3.56	3.73	2.73
Cox19	0.514351	4.43294	2.39372	0.121824	0.464667	31.6367	45.0167	30.38	27.92	36.61	38.12	34.66	62.27
Serpinb8	0.553672	5.4854	2.39365	0.121829	0.464667	13.6133	21.1567	14.69	13.96	12.19	23.37	29.03	11.07
Hdlbp	-0.466007	7.38251	2.39081	0.122051	0.465373	35.2633	26.2867	36.83	35.66	33.3	31.92	27.94	19
Nutf2	0.481732	6.50297	2.38967	0.122139	0.465571	23.8133	29.1567	25.24	22.77	23.43	25.23	29.35	32.89
Numa1	-0.498161	6.23414	2.38842	0.122237	0.465804	13.2333	9.58	12.48	14.36	12.86	12.44	10.16	6.14
Syn3	-0.644819	1.61862	2.3875	0.122309	0.465938	0.426667	0.33	0.52	0.51	0.25	0.51	0.37	0.11
Atad5	0.493988	1.99669	2.38634	0.1224	0.466133	0.486667	0.733333	0.55	0.53	0.38	0.76	0.84	0.6
Serping1	0.481571	7.87844	2.3859	0.122434	0.466133	136.323	194.773	131.87	171.79	105.31	169.71	198.97	215.64
Mrpl2	0.519413	5.31882	2.38411	0.122575	0.466529	43.3733	62.4333	49.12	36.61	44.39	54.28	44.52	88.5
Psmb3	0.557673	7.26147	2.38335	0.122634	0.466615	262.753	384.003	275.4	238.76	274.1	328.34	248.16	575.51
Sdc1	-0.543489	7.78702	2.3813	0.122795	0.466956	103.39	72.7667	87.26	99.82	123.09	53.31	61.34	103.65
Trp53	0.439568	5.77439	2.38107	0.122814	0.466956	31.15	43.79	31.3	29.14	33.01	43.39	46.24	41.74
Ubfd1	-0.485247	5.27132	2.3808	0.122835	0.466956	10.7733	7.85	10.76	11.34	10.22	10.05	8.11	5.39
Fam126b	-0.541198	4.47206	2.37786	0.123066	0.467688	3.47	2.5	3.77	3.65	2.99	3.36	2.79	1.35
Mrpl45	0.49178	4.96724	2.37742	0.123101	0.467688	12.8133	18.49	14.45	12.56	11.43	14.88	16.14	24.45
Ngdn	0.490975	5.70363	2.37627	0.123191	0.46789	48.1967	69.0667	49.23	47.86	47.5	62.8	52.12	92.28
Lenep	0.486457	1.69409	2.3732	0.123434	0.468567	2.83333	4.16667	2.92	2.85	2.73	4.09	5.33	3.08
Chst12	-0.468445	7.45832	2.37305	0.123445	0.468567	142.287	105.147	132.5	128.18	166.18	98.51	94.56	122.37
2210015D19Rik	0.454055	4.30309	2.37228	0.123507	0.468567	6.99	9.32333	6.57	7.29	7.11	9.26	8.58	10.13
Mthfd1	-0.456685	4.77387	2.37195	0.123533	0.468567	11.2533	8.56333	11.75	10.81	11.2	10.33	8.51	6.85
Mark1	-0.635345	0.612925	2.37167	0.123554	0.468567	0.463333	0.253333	0.73	0.19	0.47	0.17	0.27	0.32
Hist1h2an	0.70293	1.10619	2.37034	0.12366	0.468764	0	0.133333	0	0	0	0	0	0.4
Plcxd2	0.809484	0.237128	2.37001	0.123687	0.468764	0.11	0.196667	0.13	0.14	0.06	0.34	0.19	0.06
A230072C01Rik	0.45105	4.12989	2.36939	0.123735	0.468764	5.65333	7.40667	5.9	6.11	4.95	6.62	7.99	7.61
Gbf1	-0.452929	5.8089	2.36851	0.123805	0.468764	11.3767	8.58667	10.15	11.7	12.28	9.64	9.19	6.93
1810027O10Rik	0.549818	5.86552	2.36798	0.123847	0.468764	171.29	236.433	158.48	152.76	202.63	208.81	162.1	338.39
Atg2a	-0.690948	4.27191	2.36789	0.123855	0.468764	3.92667	2.47	3.7	4.21	3.87	4.13	2.46	0.82
Trim46	0.457085	2.88207	2.36754	0.123882	0.468764	2.24333	3.31333	2.24	2.13	2.36	3.31	3.64	2.99
Snrnp27	0.537223	6.05214	2.36728	0.123903	0.468764	89.1133	130.757	90.61	82.47	94.26	116.19	87.98	188.1
Mill2	-0.44439	5.15539	2.36584	0.124017	0.468882	37.69	28.04	37.16	38.45	37.46	28.5	26.48	29.14
Creb3l2	-0.443425	5.04163	2.36536	0.124055	0.468882	13.1167	10.0533	12.61	12.12	14.62	9.78	10.23	10.15
Vamp8	0.505987	7.29536	2.36453	0.124121	0.468882	254.94	365.053	265.94	239.6	259.28	328.17	269.19	497.8
Dnajc24	0.472243	3.84699	2.36451	0.124123	0.468882	12.6367	18.6333	12.64	12.47	12.8	18.92	14.52	22.46
Pycrl	0.521238	4.56326	2.36423	0.124145	0.468882	18.41	27.51	17.91	18.4	18.92	21.9	21.19	39.44
Armc10	0.453385	4.99623	2.36334	0.124216	0.468882	16.4133	22.9733	17.92	16.62	14.7	20.77	22.25	25.9
Dnttip2	0.445246	5.8811	2.36331	0.124219	0.468882	24.8733	34.88	26.78	24.6	23.24	32.33	33.82	38.49
Cox17	0.556963	5.99203	2.36316	0.12423	0.468882	241.997	356.377	224.9	229.58	271.51	310.15	229.19	529.79
Ldb1	-0.453001	5.50064	2.36252	0.124281	0.468935	29.5967	22.2267	30.86	28.43	29.5	17.87	25.68	23.13
Triobp	0.48809	6.68892	2.35938	0.124531	0.469649	38.7167	56.36	32.3	38.69	45.16	42.35	61.21	65.52
Srsf7	0.448935	8.12588	2.35922	0.124545	0.469649	106.96	148.693	113.08	108.22	99.58	136.95	137.85	171.28
Sgcd	-0.457623	4.75185	2.35755	0.124678	0.469959	23.11	17.7333	20.05	25.29	23.99	20.15	15.89	17.16
Rbm4	0.449857	4.31415	2.35726	0.124701	0.469959	5.28	7.85667	5.62	5.23	4.99	6.82	7.85	8.9
Prkcsh	-0.452742	5.69625	2.35558	0.124836	0.470326	34.8233	26.15	31.57	35.89	37.01	30.63	26.05	21.77
Nfe2	-0.467886	2.66172	2.3541	0.124954	0.470601	5.36667	4.01667	5.55	5.95	4.6	3.64	4.11	4.3
Mtss1l	-0.643544	1.27548	2.35374	0.124983	0.470601	0.68	0.42	0.57	0.38	1.09	0.34	0.3	0.62
Ano6	-0.639356	8.05959	2.35289	0.125051	0.470704	76.66	51.1333	73.3	89.71	66.97	73.21	62.05	18.14
Enkur	0.496533	1.55375	2.35247	0.125085	0.470704	1.56667	3.22333	1.43	1.68	1.59	2.79	3.4	3.48
Xylt2	-0.455882	4.48619	2.34987	0.125293	0.471349	8.75667	6.62667	7.9	7.99	10.38	6.66	6.42	6.8
5930416I19Rik	0.45383	3.80198	2.34833	0.125418	0.471676	9.36333	13.1633	8.43	9.78	9.88	13.44	11.73	14.32
Zbtb39	0.494663	1.05952	2.3475	0.125484	0.471721	0.31	0.42	0.35	0.32	0.26	0.39	0.43	0.44
Pdcd10	0.473071	7.18532	2.34709	0.125517	0.471721	83.08	116.813	91.44	80.86	76.94	111.4	94.11	144.93
Myo10	0.484105	2.48767	2.34679	0.125541	0.471721	0.583333	0.813333	0.5	0.48	0.77	0.81	0.78	0.85
Cdkn2c	0.568319	3.69335	2.34628	0.125582	0.471735	11.8567	17.9233	11.17	7.76	16.64	15.95	14.55	23.27
Cnih4	0.506784	6.55801	2.34508	0.125679	0.471849	27.3467	39.5967	26.94	27.35	27.75	35.22	29.05	54.52
Uqcr11	0.572439	7.69889	2.34498	0.125687	0.471849	806.913	1187.62	793.31	725.76	901.67	979.19	753.62	1830.05
Myo19	0.456507	3.46072	2.34419	0.125751	0.471912	0.863333	1.22333	0.69	0.95	0.95	1.53	1.31	0.83
Refbp2	0.488389	1.69486	2.34342	0.125813	0.471912	2.68	3.9	2.55	2.47	3.02	3.18	4.39	4.13
Zswim4	-0.465033	4.29357	2.34287	0.125857	0.471912	5.6	4.27667	4.65	5.03	7.12	4.31	4.73	3.79
Ccdc46	0.485397	2.38757	2.34249	0.125888	0.471912	1.25333	1.88	1.3	0.97	1.49	1.72	1.89	2.03
Mfn2	-0.46624	6.24328	2.34246	0.125891	0.471912	23.6333	17.6567	22.93	23.76	24.21	21.04	19.39	12.54
Tmem126a	0.469978	4.85234	2.34118	0.125994	0.472035	44.6833	63.0467	47.13	47.17	39.75	59.47	52.1	77.57
Ezr	-0.456877	6.04872	2.34113	0.125998	0.472035	30.06	22.5233	25.92	30.18	34.08	21.1	26.11	20.36
Dync2li1	0.488396	3.61418	2.33927	0.126149	0.472462	9.86333	14.6967	10.47	9.92	9.2	13.58	11.5	19.01
Txndc16	-0.564647	5.88403	2.33684	0.126346	0.472974	20.2633	14.2867	20.49	22.05	18.25	18.42	17.61	6.83
Rbp4	-0.658847	3.61208	2.33662	0.126363	0.472974	22.01	14.1967	27.19	12.22	26.62	11.49	8.73	22.37
Bcl2l13	-0.499033	4.65576	2.33619	0.126398	0.472974	5	3.69	5.13	4.83	5.04	5.09	3.54	2.44
P4ha1	-0.461889	6.52734	2.3355	0.126454	0.473044	29.2633	22.0667	25.46	25.88	36.45	23.91	22.51	19.78
Med31	0.476085	5.24254	2.33335	0.126629	0.473363	33.3633	49.2233	34.57	30.26	35.26	46.67	36.09	64.91
Sh3bp1	-0.519313	1.49138	2.33245	0.126702	0.473363	1.83	1.29667	2	2.2	1.29	1.47	1.35	1.07
Tex9	0.566615	2.15763	2.33221	0.126722	0.473363	0.783333	1.18	0.97	0.92	0.46	1.32	1.36	0.86
Ctdsp1	-0.515131	3.80629	2.3321	0.126731	0.473363	6.82333	5.03333	6.67	5.23	8.57	5.51	3.62	5.97
Ggcx	-0.44411	6.39471	2.33139	0.126788	0.473363	38.94	29.4433	37.08	41.22	38.52	32.1	32.17	24.06
1700029F09Rik	0.47387	3.35877	2.33129	0.126797	0.473363	8.60667	12.1033	8.94	8.22	8.66	11.57	9.8	14.94
Ticam1	-0.512956	2.94812	2.33124	0.126801	0.473363	3.83667	2.85667	4.6	3.27	3.64	3.4	3.47	1.7
D4Wsu53e	0.519341	8.9344	2.328	0.127065	0.474011	297.76	458.833	268.38	295.42	329.48	279.77	403.19	693.54
Acad12	-0.45006	4.22466	2.32767	0.127092	0.474011	7.98667	6.13	8.45	8.58	6.93	6.83	5.59	5.97
Uhrf1bp1l	-0.4693	6.6569	2.32761	0.127097	0.474011	20.7767	15.3567	18.43	25.64	18.26	18.25	15.65	12.17
Spin1	-0.495301	6.57348	2.32727	0.127124	0.474011	48.39	36.43	54.5	50.36	40.31	46.18	36.73	26.38
Shisa4	-0.578988	3.82367	2.32671	0.12717	0.47403	14.5167	10.1867	11.63	12.47	19.45	7.82	7.67	15.07
Nrp	0.475983	4.36893	2.32629	0.127204	0.47403	0.936667	1.77	1	1.32	0.49	1.51	1.77	2.03
Lsg1	0.436096	4.9278	2.32516	0.127297	0.474159	12.7533	17.6267	13.26	12.4	12.6	16.54	19.26	17.08
Gmnn	0.495668	3.38896	2.3247	0.127335	0.474159	12.3733	18.1767	12.09	11.61	13.42	13.88	16.29	24.36
Tmem8b	-0.759725	2.80375	2.32304	0.127471	0.474159	2.04	1.25333	2.19	2.22	1.71	1.75	1.7	0.31
Ppcs	0.52323	3.72935	2.32276	0.127494	0.474159	9.30667	13.9733	9.73	8.79	9.4	10.09	12.12	19.71
Galt	0.45748	5.02747	2.32218	0.127541	0.474159	13.0267	18.2133	13.92	12.66	12.5	15.3	17.82	21.52
Tollip	-0.47494	7.88826	2.32199	0.127557	0.474159	91.1933	68.16	94.11	93.53	85.94	82.33	76.72	45.43
Zfand2a	-0.465746	5.09612	2.32189	0.127565	0.474159	15.3333	11.4667	14.44	15.68	15.88	12	13.86	8.54
Psma7	0.497868	7.84262	2.32132	0.127612	0.474159	293.65	424.947	298.68	283.22	299.05	381.62	316.1	577.12
Spen	-0.476248	5.34087	2.32132	0.127612	0.474159	3.81	2.91667	3	3.66	4.77	2.55	3.66	2.54
C330018D20Rik	0.510621	3.01731	2.3213	0.127614	0.474159	3.31	4.93333	3.79	2.91	3.23	4.15	3.84	6.81
Slc5a3	0.453656	4.12553	2.31937	0.127772	0.474474	1.26667	1.71	1.54	1.25	1.01	1.99	1.7	1.44
Arl6ip4	0.448792	4.76405	2.31935	0.127773	0.474474	23.73	33.25	25.25	22.57	23.37	29.82	31.35	38.58
Sufu	-0.62314	3.79158	2.31808	0.127878	0.474683	7.54333	5.21667	7.04	7.8	7.79	7.98	5.7	1.97
Igf2r	-0.483594	5.37131	2.31775	0.127905	0.474683	6.09667	4.52	5.53	6.76	6	5.17	5.35	3.04
Prpf40a	0.447582	6.44672	2.31648	0.12801	0.474934	22.9167	31.86	22.08	23.13	23.54	31.72	27.6	36.26
Dock6	-0.455176	6.35443	2.31179	0.128396	0.476025	14.98	11.2033	14.6	15.76	14.58	13.68	11.38	8.55
Gm15417	0.527977	2.45708	2.3116	0.128412	0.476025	3.98667	6.27667	4.72	3.28	3.96	6.88	4.13	7.82
Sec61b	0.544537	6.04194	2.31154	0.128417	0.476025	162.193	232.79	169.19	134.97	182.42	220.94	146.9	330.53
Gfpt1	-0.494496	4.27116	2.31023	0.128525	0.476288	4.13333	2.95667	4.14	4.59	3.67	4.15	2.7	2.02
Rhoj	0.470222	8.74231	2.30862	0.128659	0.476634	184.843	261.733	185.78	174.19	194.56	216.68	236.09	332.43
Rwdd1	0.504322	5.7056	2.30799	0.12871	0.476634	53.88	77.7633	54.83	51.07	55.74	64.03	61.12	108.14
2900005J15Rik	0.51299	2.71564	2.30773	0.128732	0.476634	2.21333	3.66667	2.6	2.57	1.47	3.06	5.13	2.81
Ywhag	-0.453237	5.36144	2.30715	0.12878	0.476673	15.47	11.66	13.9	15.17	17.34	13.59	11.59	9.8
Plekhm1	-0.466452	4.17719	2.30598	0.128877	0.476811	4.75667	3.55667	4.06	5.44	4.77	4.39	3.5	2.78
Amfr	-0.499287	7.42654	2.30555	0.128913	0.476811	64.86	47.2767	55.73	62.27	76.58	32.84	60.06	48.93
LOC100302626	0.46111	2.18929	2.30514	0.128947	0.476811	0.28	0.543333	0.25	0.5	0.09	0.42	1.1	0.11
Tbx1	0.704622	5.26427	2.30487	0.128969	0.476811	19.18	31.76	16.77	16.21	24.56	13.23	25.68	56.37
Hprt	0.440188	7.44817	2.30443	0.129005	0.476811	149.73	207.92	157.2	146.76	145.23	209.26	185.47	229.03
Elof1	0.491742	5.38427	2.30335	0.129095	0.476854	41.08	59.6633	43.79	36.4	43.05	51.33	47.63	80.03
Nup43	0.503695	2.8372	2.3031	0.129116	0.476854	5.87667	8.25333	6.99	6.18	4.46	6.8	7.11	10.85
Akap17b	-0.490949	1.87326	2.3021	0.129199	0.476854	0.76	0.53	0.82	0.74	0.72	0.5	0.43	0.66
Rundc2a	0.49527	1.57939	2.30187	0.129219	0.476854	2.03667	3.30667	2.04	2.61	1.46	2.98	3.86	3.08
Hlcs	-0.468598	3.5873	2.30182	0.129223	0.476854	3.14333	2.32667	2.68	3.77	2.98	2.15	2.91	1.92
Gm8096	1.60444	0.00543639	2.30132	0.129264	0.476854	0.323333	1.26	0.28	0.69	0	2.91	0.87	0
1110007C09Rik	0.495061	6.68482	2.30112	0.129281	0.476854	135.33	193.143	124.13	120.31	161.55	172.55	157.2	249.68
Lsmd1	0.526909	5.06986	2.3001	0.129365	0.477027	76.43	104.577	84.01	66.43	78.85	98.14	68	147.59
Cldn12	-0.527917	4.40899	2.29892	0.129464	0.477111	8.07	5.82333	6.73	11.57	5.91	7.33	5.87	4.27
Esd	0.46688	6.34284	2.29867	0.129485	0.477111	50.7533	71.9867	55.42	44.4	52.44	69.86	58.45	87.65
2200002K05Rik	0.439531	3.65367	2.29848	0.129501	0.477111	6.19	8.61333	5.55	6.33	6.69	8.82	8.42	8.6
Cars	0.437504	5.24714	2.29529	0.129767	0.477953	12.9967	17.8733	13.16	13.56	12.27	16.38	20.12	17.12
Atp6v0b	0.512217	7.26187	2.29467	0.129819	0.478004	167.207	242.86	169.35	155.83	176.44	192.28	185.71	350.59
Rasa3	0.497511	5.50773	2.29388	0.129885	0.478107	10.6767	16.13	11.12	11.2	9.71	17.31	21.02	10.06
BC048609	0.538276	0.82579	2.29268	0.129986	0.47834	0.0366667	0	0.11	0	0	0	0	0
Rps7	0.449276	5.923	2.29157	0.130079	0.478543	76.65	105.85	80.53	68.6	80.82	108.49	91.12	117.94
Ammecr1	-0.512702	1.25144	2.28838	0.130346	0.479178	0.956667	0.65	0.88	0.73	1.26	0.77	0.78	0.4
Med21	0.461216	6.01978	2.28828	0.130354	0.479178	106.82	148.853	109.89	102.5	108.07	145.47	119.73	181.36
Sept5	-0.579833	1.21043	2.28762	0.130409	0.479178	1.47	0.973333	1.83	0.97	1.61	0.92	0.73	1.27
Slc25a14	0.477047	3.602	2.2875	0.13042	0.479178	8.05667	11.17	9.01	8.17	6.99	10.17	9.44	13.9
Zfp566	0.460528	3.00492	2.28725	0.13044	0.479178	5.00667	6.91	5	5.33	4.69	5.53	8.47	6.73
Slc39a14	-0.476644	5.22812	2.28581	0.130562	0.479485	9.69667	6.97	10.81	9.32	8.96	9.58	5.25	6.08
Slc7a6	-0.442508	3.90685	2.28487	0.130641	0.479561	5.28667	4.02667	5.22	4.91	5.73	3.86	3.84	4.38
Pltp	0.473808	7.35831	2.28466	0.130658	0.479561	85.6733	126.363	91.8	82.25	82.97	108.58	176.43	94.08
Smpd1	-0.430944	6.84112	2.28399	0.130715	0.47963	68.34	52.11	69.97	66.87	68.18	56.54	54.43	45.36
Ebna1bp2	0.473035	5.83055	2.28154	0.130922	0.48025	18.6567	26.0667	17.6	19.53	18.84	23.06	21.33	33.81
H2-Ke2	0.479117	4.60098	2.28058	0.131003	0.480369	42.5267	58.1133	43.09	40.01	44.48	50.54	47.9	75.9
Josd1	-0.497281	5.12671	2.27983	0.131066	0.480369	14.6567	10.7933	12.22	14.09	17.66	9.29	14.77	8.32
Stxbp1	-0.484277	6.905	2.2798	0.131068	0.480369	42.1833	31.1467	39.1	45.97	41.48	35.28	38.53	19.63
1810010H24Rik	0.727762	0.0592146	2.27846	0.131182	0.480645	0.79	1.20333	0.49	1.15	0.73	0.47	0.75	2.39
Klc3	-0.497238	2.54533	2.27751	0.131263	0.48069	3.13333	2.19667	2.69	2.65	4.06	2.84	2.73	1.02
Rpl23	0.449013	6.63774	2.27742	0.13127	0.48069	110.287	155.333	113.3	99.32	118.24	158.27	132.43	175.3
Hspe1	0.537415	4.76735	2.27666	0.131334	0.480788	42.5167	62.82	36.96	36.01	54.58	56.4	42.53	89.53
Ppp1r11	0.504303	7.20743	2.27424	0.131539	0.481252	89.7467	130.613	92.92	82.84	93.48	119.14	91.87	180.83
Fam26e	-0.474715	4.46426	2.27391	0.131568	0.481252	18.91	14.13	22.23	16.17	18.33	16.03	10.62	15.74
Fam188b	0.453109	4.08113	2.27382	0.131575	0.481252	3.89667	5.29333	4.3	4.17	3.22	6.05	4.71	5.12
Gtf2a2	0.460073	6.78566	2.272	0.13173	0.481678	141.343	195.56	153.8	134.99	135.24	204.08	148.97	233.63
Ptma	0.431082	8.52042	2.27041	0.131865	0.481699	319.327	447.93	323.43	309.8	324.75	500.83	413.67	429.29
Zfp629	-0.605393	3.68028	2.27038	0.131867	0.481699	2.86	1.95667	3.02	3.13	2.43	2.31	2.77	0.79
Prkci	-0.532768	4.94557	2.26925	0.131964	0.481699	9.72333	7.04667	10.28	10.1	8.79	7.43	9.93	3.78
Usp53	-0.524492	4.79907	2.2692	0.131968	0.481699	8.55667	6.17	8.21	10.97	6.49	6.39	8.38	3.74
Ntn1	-0.509473	7.07225	2.26903	0.131982	0.481699	31.9067	22.76	25.39	30.39	39.94	21.76	17.35	29.17
1700018L02Rik	-0.488012	3.08204	2.26887	0.131996	0.481699	0.633333	0.413333	0.77	0.41	0.72	0.2	0.51	0.53
Myh9	-0.486817	7.15201	2.2688	0.132002	0.481699	24.9733	18.3567	19.84	27.54	27.54	21.67	21.44	11.96
Mrps22	0.45306	3.69964	2.26815	0.132058	0.481763	11.41	16.31	12.78	11.03	10.42	15.28	14.77	18.88
E030024N20Rik	0.45729	7.10394	2.26741	0.13212	0.481853	2.82333	3.55667	3.12	2.71	2.64	4.03	3.02	3.62
Clip1	-0.462049	6.9973	2.26665	0.132186	0.481937	36.5867	27.6333	30.09	34.64	45.03	26.1	26.23	30.57
Snrnp200	-0.565731	6.4155	2.26589	0.13225	0.481937	17.44	12.3067	16.68	21.39	14.25	16.04	14.93	5.95
Wdr74	0.4702	5.05851	2.2658	0.132258	0.481937	28.87	40.1833	32.51	25.66	28.44	38.6	30.98	50.97
3110007F17Rik	0.486925	3.47531	2.26519	0.13231	0.481988	6.11333	8.85333	5.7	6.13	6.51	9.74	6.75	10.07
Scand1	0.798957	2.44406	2.26391	0.132419	0.48215	4.39667	8.56667	3.87	2.8	6.52	2.5	4.57	18.63
Nisch	-0.470197	7.45354	2.26378	0.13243	0.48215	40.3633	29.82	37.25	40.63	43.21	34.51	34.81	20.14
Dcaf7	-0.472799	5.95109	2.26235	0.132553	0.482249	14.9067	11.1233	12.02	17.1	15.6	12.97	12.23	8.17
Slfn5	0.446551	5.61598	2.26215	0.13257	0.482249	7.96333	11.1833	8.2	6.71	8.98	11.96	12.23	9.36
Fam46c	-0.552193	3.10276	2.26188	0.132593	0.482249	6.07333	4.47667	5.25	7.5	5.47	5.71	5.42	2.3
Lcorl	0.486343	3.66494	2.26135	0.132638	0.482249	3.36667	5.23	3.43	3.76	2.91	6.57	5.75	3.37
Ttll12	-0.550976	3.56528	2.26063	0.1327	0.482249	4.39333	3.1	4.21	4.46	4.51	4.09	3.71	1.5
Ero1l	-0.449649	6.42886	2.26037	0.132722	0.482249	27.2367	20.5767	28.14	30.01	23.56	22.22	23.75	15.76
Pam16	0.473587	4.28254	2.25985	0.132767	0.482249	45.5067	66.7867	44.69	42.27	49.56	62.02	49.97	88.37
Rnf26	-0.456413	4.75628	2.25971	0.132779	0.482249	15.9533	12.0833	14.57	14.54	18.75	11.7	14.73	9.82
Pmm2	0.433067	5.29477	2.25872	0.132864	0.482249	22.6	31.11	22.42	23.1	22.28	28.71	30.51	34.11
Ccdc115	0.486547	5.28168	2.2586	0.132874	0.482249	24.44	35.0367	24.85	24.65	23.82	27.29	30.22	47.6
Nck2	-0.464466	6.60165	2.25857	0.132877	0.482249	49.2567	36.8767	40.29	50.14	57.34	30.22	42.06	38.35
Csrp1	-0.478788	8.57972	2.25792	0.132933	0.482306	326.183	240.127	330.91	240.32	407.32	214.63	234.1	271.65
Mthfd2	-0.58684	2.41921	2.25749	0.13297	0.482306	3.78667	2.58333	3.53	2.68	5.15	2.52	1.52	3.71
Hist1h2bk	0.504652	2.87228	2.25706	0.133007	0.482306	0	0	0	0	0	0	0	0
Tmem87b	-0.535299	6.28796	2.25653	0.133052	0.482307	23.32	16.78	29.35	23.76	16.85	21.43	19.39	9.52
Dph5	0.43391	3.71729	2.25617	0.133083	0.482307	8.00333	10.93	8.73	7.54	7.74	10.89	10.75	11.15
Gng5	0.47794	8.11608	2.25486	0.133196	0.482577	836.04	1164.25	868.1	762.41	877.61	1199.65	831.46	1461.65
H2-T23	0.429457	9.1153	2.25433	0.133241	0.482605	314.94	437.87	326.35	349.74	268.73	461.45	474.16	378
Ado	-0.435057	4.59413	2.25381	0.133285	0.482609	7.59667	5.79667	8.18	7.27	7.34	5.89	5.31	6.19
Farp1	-0.501693	4.58868	2.25343	0.133319	0.482609	6.54333	4.74	6.42	6.98	6.23	4.8	6.45	2.97
Tcf23	-0.502458	2.62405	2.25242	0.133406	0.482786	2.01	1.43333	1.74	2.49	1.8	1.79	0.99	1.52
1110054M08Rik	0.484712	1.42277	2.25129	0.133503	0.482999	1.90667	3.21	1.91	2.25	1.56	2.65	2.99	3.99
2410017P09Rik	0.457932	4.38492	2.24963	0.133647	0.483381	3.61333	5.54667	3.66	3.34	3.84	5.89	4.3	6.45
Ccdc55	0.443382	4.93224	2.24864	0.133732	0.483396	9.30667	12.9933	9.76	9.21	8.95	12.77	11.28	14.93
Gm15663	-0.639911	3.25103	2.2484	0.133752	0.483396	3.99333	2.60667	4.37	4.55	3.06	3.84	2.99	0.99
Snrnp48	0.447177	4.0703	2.24825	0.133765	0.483396	8.26333	12.0167	8.97	7.99	7.83	9.4	12.85	13.8
Mrps10	0.520539	5.0622	2.24744	0.133835	0.483511	34.97	50.0767	37.27	35.37	32.27	43.11	34.27	72.85
Traf3	-0.510546	2.95163	2.24659	0.133909	0.483639	1.43	1.02667	0.96	1.28	2.05	1.11	1.16	0.81
E330033B04Rik	0.542907	1.80423	2.24471	0.134072	0.484089	0.47	0.733333	0.57	0.57	0.27	0.87	0.53	0.8
Ttll5	-0.51927	3.36473	2.24363	0.134166	0.48429	2.55333	1.85667	2.57	2.86	2.23	1.88	2.6	1.09
Rnd3	-0.506615	4.43611	2.2429	0.134229	0.48438	10.7067	7.80333	14	7.89	10.23	9.35	8.7	5.36
Hebp2	-0.479217	4.05401	2.24185	0.134321	0.484572	12.84	9.27333	13.75	11.71	13.06	8.79	6.92	12.11
Dgkg	-0.680966	1.16312	2.23947	0.134527	0.485179	0.516667	0.333333	0.87	0.27	0.41	0.27	0.18	0.55
Fbf1	-0.526565	3.72127	2.23884	0.134582	0.48524	3.12	2.21667	3.13	2.97	3.26	3.01	2.42	1.22
4930473A06Rik	0.489067	1.29034	2.23749	0.134699	0.485454	0.423333	0.626667	0.42	0.52	0.33	0.61	0.65	0.62
Gm2a	-0.465392	7.04141	2.23727	0.134718	0.485454	43.3	32.48	46.03	45.88	37.99	40.37	34.47	22.6
Ly6c1	0.424702	10.4307	2.23618	0.134814	0.48566	1743.71	2346.9	1757.9	1850.36	1622.88	2517.19	2275.25	2248.27
Ppp1r15b	-0.53515	5.30332	2.2348	0.134934	0.485821	9.84667	7.03	8.79	11.2	9.55	9.31	8.08	3.7
Hhip	-0.614576	1.79642	2.23479	0.134935	0.485821	0.533333	0.353333	0.85	0.47	0.28	0.47	0.23	0.36
Psma6	0.472581	7.26845	2.23342	0.135055	0.486018	183.877	259.587	198.97	169.12	183.54	274.28	188.31	316.17
Cd320	0.470515	4.1436	2.23328	0.135067	0.486018	8.3	11.6533	10.31	6.49	8.1	12.27	9.64	13.05
Psmg4	0.482873	4.061	2.23252	0.135133	0.486119	47.5633	66.8933	49.1	47.81	45.78	67.02	49.01	84.65
Kdm2a	-0.472745	5.43502	2.23199	0.13518	0.486147	7.29	5.45667	7.04	8.26	6.57	6.7	6.01	3.66
Zfp266	-0.43204	6.22	2.23095	0.135271	0.48628	15.8367	12.11	15.06	17.54	14.91	13.03	11.11	12.19
Prkch	0.433726	7.052	2.2296	0.135389	0.48628	40.6633	56.96	37.34	41.76	42.89	55.87	65.52	49.49
Ccl27b	0.56358	2.75369	2.22938	0.135409	0.48628	0.233333	0.396667	0.21	0.24	0.25	0.38	0.31	0.5
Gm13306	0.56358	2.75369	2.22938	0.135409	0.48628	0.233333	0.396667	0.21	0.24	0.25	0.38	0.31	0.5
Gm2506	0.56358	2.75369	2.22938	0.135409	0.48628	0.233333	0.396667	0.21	0.24	0.25	0.38	0.31	0.5
Aplnr	1.24447	2.55116	2.22801	0.135529	0.486489	1.13	2.96667	0.59	0.09	2.71	4.05	4.33	0.52
Ints7	-0.539301	4.50068	2.22783	0.135544	0.486489	8.94333	6.36333	8.75	9.96	8.12	7.4	8.36	3.33
Ccni	-0.443231	6.75067	2.2274	0.135582	0.486489	53.77	40.7933	51.86	51.57	57.88	46.86	44.4	31.12
Syt12	0.505428	0.936122	2.22672	0.135641	0.486563	0.52	0.71	0.64	0.45	0.47	0.44	0.87	0.82
Sipa1l2	-0.485192	3.5897	2.22517	0.135778	0.486769	2.44333	1.79	1.83	2.18	3.32	1.88	2.02	1.47
Etfa	0.507985	6.65295	2.22506	0.135787	0.486769	74.1967	108.977	78.59	71.54	72.46	93.51	78	155.42
Slfn9	0.56968	2.63836	2.22476	0.135814	0.486769	1.31	2.17333	1.55	1.43	0.95	2.76	2.72	1.04
Rtkn	0.611176	4.5376	2.2231	0.13596	0.487154	9.22667	14.6867	6.87	8.47	12.34	8.62	10.99	24.45
Serpinb6b	-0.475786	8.29447	2.22176	0.136078	0.48731	242.91	178.327	220.59	215.7	292.44	171.77	142.66	220.55
Ccdc58	0.485684	3.65738	2.22173	0.13608	0.48731	14.78	22.4933	15.76	14.57	14.01	19.29	17.43	30.76
Dvl3	-0.598958	2.06066	2.22027	0.136209	0.487633	1.44	1.04667	1.77	1.57	0.98	1.24	1.57	0.33
Krt10	0.527076	2.265	2.21928	0.136296	0.487808	2.04667	3.00333	2	1.92	2.22	2.58	2.22	4.21
Cox6b1	0.483274	7.36117	2.21819	0.136392	0.487912	490.86	683.657	529.15	455.55	487.88	677.19	482.4	891.38
1810035L17Rik	0.462871	5.50122	2.21808	0.136402	0.487912	179.577	241.06	181.62	173.22	183.89	251.02	171.98	300.18
Exosc3	0.493927	4.33752	2.21651	0.136541	0.48793	21.7433	30.92	21.47	22.37	21.39	26.12	23.26	43.38
Pxmp2	0.473362	2.70235	2.21549	0.136631	0.48793	6.84333	9.66667	7.28	7.16	6.09	7.69	8.51	12.8
Itgb4	-0.532817	7.71079	2.21516	0.136661	0.48793	45.2733	32.34	43.46	48.61	43.75	46	34.29	16.73
Mmp11	0.513833	2.30023	2.21482	0.136691	0.48793	2.08333	3.12667	1.97	1.67	2.61	2.58	2.58	4.22
Polr2g	0.502089	5.86468	2.2148	0.136693	0.48793	80.6067	115.8	85.86	74.63	81.33	102.54	80.61	164.25
Qser1	-0.529838	4.37282	2.21431	0.136736	0.48793	3.16	2.30667	3.04	3.74	2.7	2.53	3.14	1.25
Rap1a	0.451737	6.75392	2.21426	0.136741	0.48793	85.9433	121.32	92.33	72.29	93.21	108.88	110.68	144.4
Nlgn2	0.5673	0.44269	2.21391	0.136772	0.48793	0.23	0.343333	0.28	0.16	0.25	0.28	0.23	0.52
Mrps17	0.447641	5.70853	2.21373	0.136787	0.48793	39.1033	53.59	40.85	36.16	40.3	49.9	43.87	67
Eml2	-0.579669	2.13149	2.21367	0.136793	0.48793	2.62333	1.85	1.42	2.08	4.37	2.17	1.84	1.54
Gm6222	0.488881	4.87938	2.21301	0.136852	0.488001	1.10667	1.50333	0.95	0.99	1.38	1.83	1.07	1.61
Prdm16	-0.514347	5.35513	2.21232	0.136913	0.488081	6.01333	4.33333	5.88	5.49	6.67	5.98	4.69	2.33
Rpap1	-0.477741	4.48421	2.21152	0.136984	0.488197	5.52667	3.91	4.46	5.97	6.15	4.7	4.78	2.25
Met	0.564419	4.80243	2.21067	0.13706	0.48833	3.93	5.94	4.31	5.03	2.45	6.38	8.14	3.3
Fmnl3	-0.530627	5.12722	2.20723	0.137365	0.48928	10.1033	7.05667	6.95	7.22	16.14	7.34	7.35	6.48
Naa38	0.555613	5.54424	2.2068	0.137403	0.48928	78.99	117.09	66.19	71.66	99.12	99.83	74.86	176.58
AK129341	-0.601377	1.04225	2.20499	0.137565	0.489718	0.77	0.463333	0.96	0.82	0.53	0.33	0.78	0.28
Rpl38	0.469955	5.56082	2.2025	0.137787	0.490355	337.187	455.167	362.22	283.46	365.88	481.57	352.87	531.06
Tm2d3	0.47009	5.54856	2.20196	0.137835	0.490355	61.77	86.1267	64.22	60.61	60.48	77.69	68	112.69
Ifih1	-0.477415	5.24865	2.20168	0.13786	0.490355	9.16	6.97	9.79	10.36	7.33	8.79	7.24	4.88
Hspb11	0.526082	3.138	2.20096	0.137925	0.490448	15.29	22.4233	14.63	13.49	17.75	19.63	13.06	34.58
Pus3	0.440697	3.99035	2.19871	0.138126	0.491024	8.32	11.4667	8.84	7.88	8.24	11.53	13.48	9.39
Specc1	-0.433845	5.47125	2.19814	0.138177	0.491069	7.79333	5.93667	7.17	9.26	6.95	6.04	5.83	5.94
Lhpp	0.500604	2.31745	2.19683	0.138295	0.491317	3.20333	4.64667	3.99	2.64	2.98	3.45	4.52	5.97
Rph3al	-0.45591	4.93963	2.19607	0.138363	0.491317	31.4733	23.96	30.42	28.11	35.89	18.99	22.48	30.41
1700081L11Rik	-0.549683	5.51211	2.19606	0.138364	0.491317	10.2333	7.11667	11.26	11.59	7.85	9.15	8.73	3.47
Sec16a	-0.440911	4.66363	2.195	0.138459	0.491517	3.67333	2.78	3.47	4.14	3.41	3.35	2.73	2.26
Ap2a1	-0.452475	5.55364	2.19434	0.138519	0.491544	18.3533	13.6133	16.39	17.99	20.68	15.91	15.7	9.23
Eif4e3	0.441886	5.59253	2.19406	0.138544	0.491544	19.5167	26.9133	19.13	19.92	19.5	23.53	26.04	31.17
Trmt112	0.48061	5.73755	2.19338	0.138605	0.491576	55.35	78.67	54.83	51.06	60.16	70.79	61	104.22
1190005I06Rik	-0.781332	1.13097	2.19307	0.138633	0.491576	5.2	2.80667	7.23	2.35	6.02	2.45	1.03	4.94
1700017B05Rik	0.472246	2.98196	2.19236	0.138697	0.491576	1.58	2.22333	1.58	1.14	2.02	2.22	2.14	2.31
Cd24a	-0.516235	8.57348	2.19188	0.13874	0.491576	314.93	227.187	339.72	340.66	264.41	325.84	224.19	131.53
Polr3f	-0.542129	4.36759	2.1918	0.138747	0.491576	6.68667	4.74333	8.23	6.94	4.89	5.97	5.74	2.52
Med4	0.446732	5.18563	2.19119	0.138802	0.491633	30.3033	42.9767	34.6	31.48	24.83	39.37	41.48	48.08
Sirt7	0.4768	5.84183	2.19034	0.138879	0.491767	34.3067	49.3567	33.93	32.86	36.13	36.4	46.81	64.86
Glrx5	0.603515	5.25438	2.18978	0.138929	0.491808	46.72	70.7167	47.52	39.24	53.4	34.1	66.31	111.74
Rspo3	-0.542546	1.74611	2.18872	0.139025	0.491881	2.03333	1.45	2.36	2.46	1.28	1.05	2.07	1.23
Pin4	0.473791	4.3747	2.18862	0.139034	0.491881	71.4033	97.59	71.85	62.72	79.64	99.22	69.23	124.32
Akr1c14	-0.627309	5.8691	2.18826	0.139067	0.491881	33.3033	22.5067	45.8	37.02	17.09	30.02	26.38	11.12
Tmem104	-0.469938	4.43861	2.18782	0.139106	0.491884	6.46667	4.81333	6.09	6.28	7.03	6.06	5.16	3.22
Rab6b	-0.446775	4.81531	2.18723	0.13916	0.491936	8.05333	6.12667	7.09	7.25	9.82	5.88	6.33	6.17
Sec22c	-0.492121	2.6992	2.18651	0.139224	0.491945	1.5	1.09667	1.43	1.71	1.36	1.32	1.26	0.71
Gnpda2	0.437863	6.13562	2.18606	0.139265	0.491945	40.78	56.2633	42.61	40.47	39.26	52.14	50.24	66.41
Ndufb5	0.490929	5.92413	2.18571	0.139297	0.491945	68.8233	97.97	71.97	64.51	69.99	96.7	65.53	131.68
Ptges2	0.63819	4.52473	2.18548	0.139318	0.491945	11.4233	18.3033	11.56	9.93	12.78	7.94	15.16	31.81
Rpl13a	0.446049	6.5151	2.18353	0.139494	0.49234	92.9033	129.11	99.72	83.35	95.64	127.74	105.18	154.41
Lcor	0.478583	2.38406	2.18338	0.139507	0.49234	0.833333	1.17333	1.01	0.87	0.62	1.42	0.99	1.11
Cir1	0.430817	4.71377	2.18048	0.139771	0.493134	13.27	18.0533	13.18	14.15	12.48	18.82	15.72	19.62
Fosb	-0.677306	5.66507	2.17992	0.139822	0.493176	18.6867	12.2133	17.48	26.81	11.77	19.9	12.18	4.56
Tubb2b	0.477675	6.18125	2.17243	0.140504	0.495443	2.76333	5.24333	1.86	1.79	4.64	4.78	5.54	5.41
Sytl4	-0.460602	3.82954	2.17149	0.14059	0.495608	5.25667	3.98667	5.31	6.27	4.19	4.86	3.63	3.47
Lyrm2	0.449114	5.26391	2.17077	0.140656	0.495701	32.11	44.2567	33.46	33.28	29.59	42.57	37.29	52.91
Dcps	0.436716	4.89647	2.17033	0.140696	0.495706	26.36	36.88	26.55	25.4	27.13	36.01	31.94	42.69
Zfp467	0.421518	4.66269	2.16987	0.140738	0.495717	17.5733	26.5933	18.7	16.61	17.41	23.54	24.35	31.89
Cd109	0.79141	2.85339	2.16881	0.140835	0.495874	1.01333	1.9	1.21	0.92	0.91	1.97	3.37	0.36
Fam165b	0.537491	5.69946	2.16818	0.140893	0.495874	145.917	211.167	141.9	136.71	159.14	187.82	131.19	314.49
Mrpl53	0.568434	4.64754	2.1681	0.1409	0.495874	48.11	71.8233	48.84	41.48	54.01	56.88	43.55	115.04
H2-Bl	0.436817	5.22385	2.16699	0.141002	0.495972	0.213333	0.326667	0.34	0.2	0.1	0.44	0.27	0.27
9030425E11Rik	-0.695753	1.71869	2.16694	0.141007	0.495972	1.61667	1.00667	1.8	0.79	2.26	0.66	0.57	1.79
Dbn1	0.553477	3.5845	2.1645	0.141231	0.496574	3.81667	5.87667	3.42	2.63	5.4	4.61	4.86	8.16
Dhrs4	0.473322	4.22364	2.16404	0.141273	0.496574	13.46	19.6633	13.4	14.03	12.95	16.3	15.57	27.12
Fbxo6	0.460824	5.97763	2.1638	0.141295	0.496574	55.6533	78.5867	57.64	51.35	57.97	68.35	66.4	101.01
Kti12	0.424253	4.61587	2.16232	0.141431	0.496913	17.59	24.27	18.54	16.88	17.35	23.08	24.36	25.37
Ndufb4	0.521255	6.31955	2.16158	0.141499	0.497007	278.983	394.267	278.92	267.7	290.33	345.71	260.03	577.06
Slc35c1	-0.451432	4.89705	2.16117	0.141537	0.497007	15.64	11.7433	15.48	16.05	15.39	12.66	14.28	8.29
St3gal1	-0.43101	6.1945	2.16044	0.141605	0.497108	16.4133	12.5733	14.17	16.27	18.8	11.99	13.62	12.11
Rbl2	-0.520222	5.69404	2.15849	0.141784	0.497555	12.34	8.51667	11.68	14.43	10.91	11.48	10.58	3.49
Polr2l	0.45565	5.90742	2.15814	0.141817	0.497555	37.8367	53.03	36.07	35.87	41.57	53.03	42.56	63.5
Gnb4	-0.430579	6.46063	2.15778	0.14185	0.497555	44.4233	33.87	52.4	42.3	38.57	37.95	33.89	29.77
Chchd10	0.508543	0.77534	2.15544	0.142066	0.498006	1.82	2.90667	2.17	1.57	1.72	2.95	2.11	3.66
Ubxn1	0.446597	6.08467	2.15496	0.14211	0.498006	67.5933	93.43	62.71	70.87	69.2	79.49	90.37	110.43
Nr2c2	-0.475438	5.21561	2.1549	0.142115	0.498006	5.15	3.18333	5.15	5.4	4.9	3.68	4.2	1.67
Zfp161	-0.476245	5.47077	2.15426	0.142175	0.498006	17.4333	13.06	14.88	21	16.42	12.95	17.13	9.1
Lsm14a	-0.428856	6.38387	2.15371	0.142226	0.498006	41.98	32.3367	40.64	42.7	42.6	33.87	36.93	26.21
Trio	-0.429278	3.82546	2.15356	0.14224	0.498006	1.46667	1.11	1.28	1.52	1.6	1.11	1.25	0.97
Gm17762	-0.474164	1.25507	2.15327	0.142267	0.498006	0.316667	0.346667	0.26	0.34	0.35	0.43	0.36	0.25
Ubd	0.898805	2.85144	2.15264	0.142325	0.498006	7.75333	15.08	1.4	16.87	4.99	17.69	18.83	8.72
Ppig	0.429647	5.77569	2.15256	0.142333	0.498006	7.82333	10.6533	8.63	7.02	7.82	10.84	9.5	11.62
Rai1	-0.447694	3.76349	2.1515	0.14243	0.498018	2.45333	1.90667	2.61	2.23	2.52	1.92	2.34	1.46
Tgfbrap1	-0.453078	4.4502	2.15128	0.142451	0.498018	5.21333	3.87	5.53	5.36	4.75	4.61	4.32	2.68
Cep76	-0.436774	2.75305	2.15121	0.142457	0.498018	2.26	1.71667	2.49	2.36	1.93	1.6	1.85	1.7
4632415K11Rik	-0.456631	3.26917	2.15048	0.142525	0.498018	4.53667	3.39667	3.76	4.71	5.14	3.13	3.1	3.96
Cd55	0.427503	7.08209	2.1504	0.142533	0.498018	53.3633	72.6433	59.77	53.43	46.89	65	77.05	75.88
Wfdc1	-0.560383	5.6578	2.14896	0.142666	0.498218	56.5633	39.0767	63.01	43.09	63.59	29.36	25.5	62.37
Glg1	-0.437455	8.29479	2.14803	0.142753	0.498218	110.8	84.47	101.11	106.67	124.62	93.89	92.83	66.69
Kdsr	-0.468633	5.71098	2.14794	0.142762	0.498218	12.7433	9.48333	12.96	12.23	13.04	11.77	10.6	6.08
2410015M20Rik	0.481301	5.52603	2.14759	0.142793	0.498218	73.0267	103.05	78.02	67.59	73.47	90.39	77.47	141.29
Ccdc86	0.454735	4.257	2.14614	0.142929	0.498218	4.76667	6.61	4.47	4.15	5.68	5.65	6.55	7.63
Atg9b	-0.426588	5.62009	2.14611	0.142932	0.498218	0.39	0.65	0.38	0.42	0.37	0.32	0.61	1.02
Sun1	-0.430855	7.20889	2.14607	0.142936	0.498218	48.58	37.2767	43.35	49.2	53.19	39.68	41.15	31
Mall	-0.436364	7.48355	2.14598	0.142944	0.498218	129.43	98.4333	117.48	121.1	149.71	111.56	103.02	80.72
Zfp296	0.493643	1.36316	2.14571	0.142969	0.498218	1.65667	2.29	1.84	1.43	1.7	1.88	3.17	1.82
Atp5e	0.512608	5.768	2.14527	0.14301	0.498218	228.423	318.947	234.97	201.67	248.63	287.78	211.89	457.17
Tpk1	0.42218	3.68724	2.14496	0.143039	0.498218	5.22	7.19667	5.33	5.33	5	7.59	7.25	6.75
Eif6	0.518099	6.52195	2.14467	0.143066	0.498218	65.23	95.2	59.73	61.14	74.82	72.37	72.78	140.45
Pigb	-0.480364	4.29291	2.14429	0.143102	0.498218	4.43667	3.94667	5.24	4.94	3.13	4.51	4.88	2.45
Fam117b	-0.626228	4.44266	2.14331	0.143193	0.498234	5.64333	3.81667	5.1	6.84	4.99	3.83	6.24	1.38
Fbxo10	-0.530507	3.99582	2.14274	0.143246	0.498234	4.8	3.41667	4.37	5.08	4.95	3.83	4.75	1.67
Hoxa2	0.497629	2.49892	2.14268	0.143252	0.498234	3.36	4.69667	3.62	4.16	2.3	4.66	6.12	3.31
1810012P15Rik	-0.443712	4.31469	2.14255	0.143263	0.498234	5.25	3.91667	4.4	5.41	5.94	4.68	3.66	3.41
Magohb	0.462526	3.49479	2.13994	0.143508	0.498555	17.3633	23.8533	18.56	15.69	17.84	26.56	15.75	29.25
Coq7	0.543587	4.01161	2.13984	0.143517	0.498555	21.3667	30.8167	27.9	16.92	19.28	26.33	20.16	45.96
Gpr64	0.794087	0.325511	2.13979	0.143521	0.498555	0.126667	0.263333	0.15	0.15	0.08	0.08	0.61	0.1
Gm3258	0.504468	2.61956	2.13939	0.143559	0.498555	0.493333	0.79	0.55	0.45	0.48	0.51	0.74	1.12
Blvra	0.509823	4.97252	2.13899	0.143597	0.498555	29.7033	42.7233	30.24	27.02	31.85	32.76	32.84	62.57
Nfatc3	-0.478462	5.18044	2.13851	0.143642	0.498555	8.22667	6.16667	7.84	9.18	7.66	7.18	7.56	3.76
Mrpl14	0.51379	4.85781	2.13836	0.143655	0.498555	63.9433	92.5333	63.9	57.63	70.3	79.2	63.81	134.59
1110018J18Rik	-0.420771	6.46555	2.1382	0.143671	0.498555	94.2767	74.3367	86.04	103.69	93.1	67.9	80.55	74.56
Sorbs3	-0.431892	8.43373	2.13743	0.143743	0.498668	149.06	114.663	146.64	145.99	154.55	129.61	125.59	88.79
Snhg4	0.613121	0.872523	2.13636	0.143843	0.498778	1.60333	2.50333	2.04	1.78	0.99	2.79	3.5	1.22
Sema4d	-0.517358	5.1229	2.13611	0.143866	0.498778	10.4967	7.69333	11.3	11.83	8.36	10.94	7.81	4.33
Ndufa13	0.502086	6.6624	2.13583	0.143893	0.498778	86.7633	123.94	89.47	78.12	92.7	112.4	83.94	175.48
Arrdc1	0.438371	6.18518	2.13416	0.144049	0.498963	44.4767	61.4267	43.49	47.95	41.99	50.73	61.43	72.12
Arhgef11	-0.520211	4.04672	2.13412	0.144053	0.498963	2.91333	2.22667	2.88	3.1	2.76	2.94	2.63	1.11
C2	0.601622	1.58542	2.13326	0.144134	0.498963	0.993333	1.6	1.12	0.78	1.08	0.73	1.26	2.81
Zfp236	0.451299	3.09898	2.13274	0.144183	0.498963	0.783333	1.14667	0.64	0.78	0.93	1.04	1.1	1.3
2410075B13Rik	0.482008	3.58123	2.13266	0.14419	0.498963	5.34333	7.55	5.42	5.01	5.6	6.5	6.1	10.05
Akt3	-0.472453	4.12143	2.13237	0.144217	0.498963	4.74	3.53667	5.68	3.94	4.6	4.44	3.7	2.47
Arpc5l	0.503442	5.8804	2.13232	0.144222	0.498963	51.2533	73.32	53.17	45.77	54.82	65.92	50.81	103.23
Gm6900	0.488306	5.32231	2.13168	0.144283	0.499038	4.32667	6.17	4.27	4.13	4.58	6.24	4.06	8.21
Zfp142	-0.695486	3.16403	2.13104	0.144343	0.499068	1.57667	0.983333	1.45	1.88	1.4	1.29	1.44	0.22
Rchy1	0.458589	5.98228	2.13074	0.144371	0.499068	34.03	48.6067	31.83	32.76	37.5	45.06	39.04	61.72
Mbnl1	-0.52185	8.80098	2.12964	0.144475	0.499209	109.52	78.9067	114.43	122.79	91.34	104.53	92.25	39.94
E130003G02Rik	-0.46658	0.920351	2.12947	0.14449	0.499209	0.756667	0.596667	0.74	0.71	0.82	0.63	0.64	0.52
Gprc5a	-0.442735	7.09341	2.12852	0.144581	0.499386	94.9167	72.1533	90.26	89.86	104.63	89.48	70.38	56.6
Ddi2	-0.617341	3.85789	2.12801	0.144628	0.499413	4.54	2.91667	3.61	5.7	4.31	3.26	4.59	0.9
Eid2b	0.515906	2.89494	2.12651	0.14477	0.499634	3.02333	4.44333	3.19	2.97	2.91	3.09	3.69	6.55
Pbxip1	-0.479154	6.5999	2.12617	0.144802	0.499634	28.35	21.01	26.99	20.42	37.64	21.16	18.35	23.52
1110046J04Rik	0.58473	2.0234	2.12608	0.144811	0.499634	4.95333	8.29333	4.59	3.73	6.54	5.56	5.54	13.78
Gm16517	0.579234	4.69408	2.1251	0.144904	0.499774	25.96	39.1567	27.79	19.06	31.03	25.61	28.51	63.35
Wwp1	-0.421019	6.45689	2.12482	0.14493	0.499774	21.9067	16.8	21.87	24.3	19.55	16.45	18.68	15.27
Ndufs7	0.485765	6.71433	2.12359	0.145046	0.499999	161.14	227.633	164.44	142.98	176	197.99	163.02	321.89
Irf7	0.441081	5.21777	2.12329	0.145074	0.499999	18.9467	25.9367	18.36	22.34	16.14	23.84	25.69	28.28
Larp7	0.421037	4.94835	2.12037	0.145351	0.500458	15.0333	20.6267	16.31	14.96	13.83	20.08	19.81	21.99
Rps16	0.45956	6.33488	2.12023	0.145365	0.500458	186.427	256.55	186.41	160.08	212.79	267.46	194.79	307.4
Golim4	-0.452402	7.97831	2.12017	0.14537	0.500458	78.6667	59.4867	75.55	81.19	79.26	73.58	64.39	40.49
Il20rb	0.454351	4.84312	2.11912	0.14547	0.500458	11.18	15.9767	13.12	11.87	8.55	13.34	16.29	18.3
Psap	-0.43743	9.60732	2.11878	0.145503	0.500458	413.083	316.523	403.67	366.4	469.18	331.35	368.9	249.32
Mxd1	-0.436931	3.54207	2.11856	0.145523	0.500458	3.34333	2.54667	3.37	3.55	3.11	2.84	2.85	1.95
Kctd2	-0.480402	6.06244	2.11839	0.14554	0.500458	55.4567	40.36	58.59	56.01	51.77	26.84	54.48	39.76
Mrpl52	0.469352	4.25731	2.11807	0.14557	0.500458	66.4533	93.2433	65.26	64.04	70.06	87.76	68.87	123.1
Ndufs5	0.510304	6.54562	2.11788	0.145588	0.500458	98.2833	160.093	83.12	105.15	106.58	156.23	114.52	209.53
Edem1	-0.417646	5.56634	2.11753	0.145622	0.500458	10.8767	8.26333	10.45	11.34	10.84	8.1	8.21	8.48
Zcchc18	0.503048	1.07903	2.11648	0.145721	0.500458	0.746667	1.09	0.68	0.81	0.75	1.17	1.38	0.72
Ptgs1	-0.41617	9.10322	2.11635	0.145733	0.500458	267.077	205.613	269.08	274.61	257.54	217.36	224.5	174.98
Msl2	-0.584024	4.80161	2.11627	0.145741	0.500458	8.15	5.66667	7.79	8.34	8.32	5.88	8.78	2.34
Hif1an	-0.458318	4.38177	2.11606	0.145761	0.500458	4.51333	3.36333	4.03	5.04	4.47	4.24	3.38	2.47
Gm16515	-0.463079	4.03192	2.11546	0.145818	0.500519	5.50333	4.18	4.96	5.81	5.74	4.11	5.47	2.96
B230208H17Rik	-0.428768	5.29169	2.11476	0.145885	0.500613	16.3067	12.3867	16.7	15.4	16.82	12.77	14.49	9.9
Cdca7l	-0.506592	4.19488	2.11273	0.146079	0.501132	10.0033	7.06	11.49	12.77	5.75	6.88	8.24	6.06
C130080G10Rik	1.5384	-0.776467	2.11234	0.146116	0.501132	0.133333	0.34	0.21	0.19	0	0.87	0.15	0
H2afy2	-0.453911	2.53266	2.1116	0.146187	0.50124	3.86	2.52333	3.79	3.59	4.2	2.45	2.38	2.74
Taf3	0.42275	4.79781	2.11104	0.14624	0.501286	5.57333	7.69	5.79	5.17	5.76	6.99	8.26	7.82
Stxbp6	-0.474976	6.54416	2.10949	0.146388	0.5013	30.0833	22.21	34.77	31	24.48	31.05	19.86	15.72
Stoml2	0.437794	6.0747	2.10913	0.146423	0.5013	45.45	63.6633	49.44	43.81	43.1	57.21	57.51	76.27
Als2	-0.476825	3.80841	2.10901	0.146434	0.5013	3.15667	2.31333	2.89	3.43	3.15	2.59	2.93	1.42
Zswim6	0.480794	2.6082	2.10881	0.146453	0.5013	0.966667	1.42667	1.16	0.92	0.82	1.3	1.92	1.06
Heatr5a	-0.520121	4.90481	2.10855	0.146478	0.5013	5.12667	3.62	4.27	6.36	4.75	3.89	4.95	2.02
Baz2b	0.457938	5.90204	2.10851	0.146482	0.5013	6.05	8.67667	5.88	6.59	5.68	9.74	10.63	5.66
Aco1	-0.428061	5.33618	2.10744	0.146584	0.50145	12.5067	9.70333	11.17	12.43	13.92	10.28	10.77	8.06
Enoph1	0.417912	4.72802	2.10698	0.146628	0.50145	16	21.7667	16.04	15.16	16.8	20.12	22.46	22.72
0610010K14Rik	0.460879	5.44666	2.10654	0.146671	0.50145	61.1667	86.2633	60.98	53.6	68.92	81.48	68.28	109.03
Apex1	0.432726	4.92938	2.1064	0.146684	0.50145	14.8533	21.69	16.49	12.15	15.92	23.76	18	23.31
Pcgf1	0.466741	3.56124	2.10576	0.146745	0.501515	14.24	19.04	15.18	14.25	13.29	16.47	15.05	25.6
Gtf2h5	0.506617	5.71746	2.10538	0.146782	0.501515	48.5467	68.76	49.96	44.96	50.72	60.32	47.52	98.44
Tmem60	0.471867	5.23131	2.10414	0.146901	0.501701	52.3033	73.5133	52.99	53.16	50.76	67.91	52.89	99.74
Snhg1	0.510246	3.19188	2.10399	0.146916	0.501701	7.77333	13.2467	6.6	8.34	8.38	12.75	12.62	14.37
Acadsb	-0.437159	6.45714	2.10293	0.147017	0.501722	37.2	28.5033	42.25	37.88	31.47	34.11	29.2	22.2
Bves	-0.606808	1.10975	2.10252	0.147056	0.501722	2.03	1.33	1.86	1.63	2.6	0.52	1.97	1.5
Alkbh6	0.459636	5.49827	2.1016	0.147145	0.501722	42.44	58.8333	45.63	39.62	42.07	51.69	47.34	77.47
Uchl5	0.479932	5.06628	2.10148	0.147157	0.501722	18.4233	26.18	19.26	15.36	20.65	19.88	22.99	35.67
Pstpip1	-0.481282	1.44612	2.10146	0.147158	0.501722	1.8	1.34333	1.2	2.23	1.97	1.15	1.22	1.66
Zfp334	-0.773975	2.77826	2.1011	0.147193	0.501722	2.00333	1.20667	1.8	2.57	1.64	1.25	2.16	0.21
Tmem53	0.467484	3.01406	2.10104	0.147199	0.501722	9.75	14.17	11.47	9.97	7.81	12.47	12	18.04
Tyw3	-0.492211	3.34991	2.10034	0.147266	0.501739	2.31667	1.82	2.22	2.65	2.08	2.16	2.15	1.15
Fam3c	-0.435477	9.65947	2.09992	0.147307	0.501739	418.563	318.56	442.61	453.4	359.68	391.2	319.2	245.28
Wdr41	-0.494157	4.42152	2.09975	0.147323	0.501739	9.82333	7.16	11.27	9.76	8.44	7.76	9.54	4.18
Adam9	-0.469365	7.08748	2.09916	0.14738	0.501798	46.2967	34.7333	47.63	51.53	39.73	44.71	37.09	22.4
Arhgef18	-0.441318	5.47589	2.09814	0.147479	0.501999	11.1767	8.46667	9.56	12.58	11.39	9.52	9.55	6.33
Tubb3	0.499617	2.39248	2.0969	0.147598	0.502271	3.07	4.37	3.56	3.28	2.37	5.19	5.41	2.51
Xpo7	-0.463119	5.20692	2.09501	0.147781	0.502725	3.12333	2.33333	2.61	4.06	2.7	2.86	2.01	2.13
Plcg1	-0.558523	5.87108	2.0947	0.147811	0.502725	16.4267	11.3267	15.9	19.75	13.63	12.75	16.11	5.12
Plp1	-0.541568	1.07678	2.09268	0.148006	0.503079	1.04667	0.75	0.83	0.74	1.57	0.72	0.54	0.99
Lamtor2	0.576179	6.07786	2.09204	0.148069	0.503079	149.77	221.413	137.89	135.21	176.21	164.53	131.35	368.36
Aldh18a1	-0.420684	4.89501	2.09196	0.148076	0.503079	11.3933	8.78667	10.32	11.25	12.61	8.36	9.46	8.54
Hps4	-0.449533	3.06872	2.09126	0.148144	0.503079	3.48667	2.57333	2.85	3.44	4.17	2.58	3.03	2.11
Dnm2	-0.419116	7.34144	2.09122	0.148147	0.503079	53.63	41.04	49.9	52.64	58.35	43.12	44.72	35.28
Plxna2	-0.482531	6.86997	2.09076	0.148192	0.503079	13.9767	10.36	12.53	15.78	13.62	13.48	11.4	6.2
Ube2g2	0.565373	7.07342	2.09061	0.148207	0.503079	69.5433	104.007	64.56	57.55	86.52	73.07	73.58	165.37
Galntl2	0.613126	4.49592	2.08963	0.148302	0.503079	7.56	12.0133	10.28	8.32	4.08	17.78	12.69	5.57
Nubp2	0.462931	5.99422	2.08911	0.148353	0.503079	48.8867	68.21	52.05	44.7	49.91	56.01	57.67	90.95
Stk11ip	-0.591562	3.889	2.0891	0.148353	0.503079	4.47	3.06	4.04	5.15	4.22	3.86	4.09	1.23
Mrgpre	-0.48207	4.72205	2.08829	0.148432	0.503079	9.88	7.35333	8.5	10.79	10.35	8.22	9.3	4.54
Frs2	-0.590714	4.23886	2.08825	0.148436	0.503079	4.46333	3.04	4.68	5.9	2.81	3.95	3.85	1.32
Ubr3	-0.501661	4.77484	2.08793	0.148467	0.503079	4.43333	3.28667	3.93	5.01	4.36	3.17	4.7	1.99
Rpp30	0.436574	4.59643	2.08767	0.148493	0.503079	23.4	32.51	24.2	23.32	22.68	29.4	28.66	39.47
2700094K13Rik	0.437065	4.2192	2.08747	0.148511	0.503079	37.0967	50.19	39.22	35.51	36.56	51.12	40.04	59.41
Ptk7	0.483909	1.762	2.08676	0.148581	0.503143	0.743333	1.02333	0.69	0.53	1.01	0.87	1.1	1.1
6230400D17Rik	0.48266	2.78406	2.08536	0.148717	0.503143	0.516667	0.74	0.62	0.61	0.32	0.83	0.8	0.59
Amy2a2	-1.20498	0.0314816	2.08524	0.148729	0.503143	0.02	0.0133333	0.02	0.04	0	0.04	0	0
Amy2a3	-1.20498	0.0314816	2.08524	0.148729	0.503143	0.02	0.0133333	0.02	0.04	0	0.04	0	0
Amy2a4	-1.20498	0.0314816	2.08524	0.148729	0.503143	0.02	0.0133333	0.02	0.04	0	0.04	0	0
6330512M04Rik	0.467184	4.66351	2.08344	0.148904	0.5036	3.28667	4.69667	3.4	3.01	3.45	3.45	4.9	5.74
5033406O09Rik	0.481699	3.04755	2.08289	0.148958	0.503638	4.26667	6.39333	3.81	5.02	3.97	6.01	4.61	8.56
Trim30d	-0.60378	4.38302	2.08251	0.148995	0.503638	7.27333	4.88333	7.5	8.69	5.63	6.77	6.14	1.74
Sik2	-0.50441	3.77025	2.08142	0.149101	0.503799	3.97	2.79667	3.8	4.34	3.77	4.19	2.73	1.47
Uevld	-0.503344	4.29672	2.08121	0.149122	0.503799	5.87667	4.15	6	6.62	5.01	4.91	5.33	2.21
Zfp407	0.423353	3.32542	2.08022	0.149218	0.50398	1.24	1.74333	1.25	1.32	1.15	1.91	1.77	1.55
Nudcd3	-0.426978	6.43908	2.07975	0.149265	0.50398	30.09	23.05	29.41	30.43	30.43	26.82	24.26	18.07
Tk2	-0.410291	5.08834	2.07944	0.149295	0.50398	19.6067	15.06	20.04	19.61	19.17	16.03	15.41	13.74
Lta4h	0.420791	6.46618	2.07835	0.149401	0.504057	44.3533	60.8467	45.62	44.02	43.42	56.13	56.36	70.05
Stab1	-0.434106	8.45176	2.07815	0.149422	0.504057	55.04	41.4867	52.08	55.78	57.26	51.34	41.51	31.61
AI314976	0.484402	5.47859	2.07799	0.149437	0.504057	39.1667	55.3733	41.32	39.64	36.54	45.34	42.72	78.06
2810453I06Rik	-0.462008	3.14083	2.07665	0.149568	0.504225	5.54	4.07	5.95	4.49	6.18	4.06	3.23	4.92
Mrps12	0.489336	4.96279	2.07618	0.149614	0.504225	56.8767	79.7	58.15	49.27	63.21	71.33	56.76	111.01
2410003K15Rik	0.559608	4.05532	2.07617	0.149616	0.504225	23.86	35.8167	22.76	22.16	26.66	22.17	25.22	60.06
Acbd3	-0.425666	6.06497	2.07571	0.14966	0.504225	26.4567	20.4267	26.33	28.45	24.59	23.84	21.63	15.81
Camsap1	-0.426081	4.09648	2.07544	0.149686	0.504225	2.69333	2.04	2.57	2.93	2.58	2.13	2.31	1.68
Timm17a	0.478959	6.54497	2.07461	0.149768	0.504251	117.077	166.287	113.43	111.35	126.45	151.2	118.54	229.12
Morn4	-0.466976	2.95611	2.0739	0.149838	0.504251	6.18333	4.71	5.79	5.98	6.78	6.24	3.36	4.53
Prkra	0.42698	4.18859	2.07367	0.14986	0.504251	12.9033	17.54	15.14	12.02	11.55	16.66	16.37	19.59
Arhgef7	0.470608	5.11945	2.07354	0.149873	0.504251	6.88	9.99333	5.1	6.44	9.1	8.1	11.22	10.66
Mcc	0.461779	3.05114	2.07305	0.149922	0.504251	0.97	1.36333	1.02	1	0.89	1.88	1.17	1.04
Vim	0.421397	9.92791	2.07274	0.149952	0.504251	567.167	785.883	593.23	523.21	585.06	772.24	932.67	652.74
Zfp526	-0.529008	0.92554	2.07253	0.149973	0.504251	0.713333	0.526667	0.8	0.67	0.67	0.77	0.54	0.27
Cdyl	-0.553139	3.90282	2.07187	0.150038	0.504257	6.19333	4.39333	6.26	6.7	5.62	3.49	7.26	2.43
Mrps7	0.44308	5.58911	2.07105	0.150118	0.504257	39.0233	53.9233	40.78	37.7	38.59	48.68	44.63	68.46
Mnt	-0.457332	2.8487	2.07101	0.150122	0.504257	2.04	1.53667	2.1	1.68	2.34	1.76	1.66	1.19
Pex11a	0.428613	2.82034	2.07089	0.150134	0.504257	8.19667	11.17	8.4	7.97	8.22	12	10.01	11.5
Zfyve1	-0.536614	4.06225	2.06949	0.150271	0.504385	5.86	4.20667	4.9	6.12	6.56	4.96	5.58	2.08
Nat2	0.437858	2.44296	2.06949	0.150271	0.504385	4.41667	6.41333	4.84	4.22	4.19	7.53	5.7	6.01
Eif4g1	-0.42214	6.96437	2.06929	0.150291	0.504385	30.0867	23.1333	27.53	27.82	34.91	25.53	22.91	20.96
Scd2	-0.570086	7.13071	2.06853	0.150366	0.504502	36.4	25.6133	34.39	43.81	31	33.13	32.76	10.95
Ccdc112	0.479948	1.58268	2.06543	0.150672	0.505395	0.98	1.47333	0.93	0.8	1.21	1.27	1.19	1.96
Gpsm1	-0.465079	4.43028	2.06381	0.150833	0.505605	8.14667	5.99667	7.18	6.77	10.49	5.07	5.64	7.28
Zfp9	-0.557118	4.12191	2.06358	0.150855	0.505605	6.23	4.35	6.98	6.95	4.76	6.07	5.04	1.94
Atp13a3	0.482253	4.15561	2.06318	0.150895	0.505605	2.31	3.39667	2.38	2.36	2.19	4.12	4.18	1.89
Fam133b	0.416562	4.03032	2.06316	0.150897	0.505605	6.51667	8.77333	6.54	6.99	6.02	8.88	8.64	8.8
Comt	0.504124	7.314	2.06278	0.150934	0.505605	75.4667	109.203	70.09	71.13	85.18	80.79	85.14	161.68
Pus7	0.417891	4.05572	2.06191	0.151021	0.505759	5.03667	7.03333	4.72	5.57	4.82	6.93	7.73	6.44
Asb7	-0.502168	3.19071	2.06081	0.15113	0.505933	2.46	1.82333	2.26	2.79	2.33	1.93	2.59	0.95
Ei24	-0.416398	6.64489	2.06027	0.151183	0.505933	67.37	51.85	65.5	62.1	74.51	50.93	57.74	46.88
Rnaseh1	0.428214	4.39474	2.06018	0.151192	0.505933	15.72	21.98	17.11	15.56	14.49	20.84	19.48	25.62
Hmox2	0.407359	6.335	2.05884	0.151326	0.506245	69.8767	96.5667	73.86	66.59	69.18	92.47	101.11	96.12
Naalad2	-0.485025	1.75889	2.05833	0.151376	0.50628	1.66	1.14333	1.88	1.58	1.52	0.61	1.55	1.27
AB099516	-0.544486	0.870255	2.05756	0.151453	0.506403	0.06	0.13	0.15	0.03	0	0.32	0.07	0
Txlna	-0.448582	6.39699	2.05654	0.151554	0.506436	24.5133	18.3267	23.97	26.31	23.26	20.62	22.26	12.1
Rbmxrt	0.418411	5.20407	2.05644	0.151564	0.506436	24.07	33.07	26.67	22	23.54	33.08	30.39	35.74
Mrpl32	0.429175	4.7878	2.05625	0.151583	0.506436	41.8433	56.64	43.54	36.86	45.13	59.63	45.09	65.2
Jmjd6	0.427644	5.24789	2.05564	0.151644	0.506506	21.62	30.5967	22.92	20.32	21.62	25.67	30.68	35.44
Dpcd	0.530057	4.34226	2.05472	0.151735	0.506546	14.09	21.09	15.22	12.29	14.76	18.61	12.29	32.37
Lims1	0.42219	7.45649	2.05471	0.151736	0.506546	40.6	55.8	43.11	38.92	39.77	56.5	47.71	63.19
Slc46a3	-0.451976	5.12684	2.05431	0.151776	0.506546	18.4567	14.02	16.9	23.28	15.19	12.4	17.35	12.31
Cbx2	-0.70623	1.56946	2.05347	0.151859	0.506595	1.17667	0.75	1.06	1.12	1.35	0.92	1.16	0.17
Akt1	-0.689144	7.18843	2.05336	0.15187	0.506595	79.9633	50.7633	44.87	63.51	131.51	21.86	53.76	76.67
H2-T10	0.415315	4.7636	2.05222	0.151984	0.506841	1.92	2.51667	2.11	2.27	1.38	2.65	2.89	2.01
Ppie	0.487698	5.3028	2.05038	0.152168	0.507245	36.29	51.79	32.16	34.86	41.85	39.26	43.53	72.58
Rad54l2	-0.443205	2.38672	2.05021	0.152185	0.507245	0.706667	0.506667	0.68	0.61	0.83	0.58	0.47	0.47
Pdcd6	0.431836	7.18495	2.04951	0.152255	0.507342	104.42	144.75	107.16	102.1	104	139.98	118.91	175.36
Kcnip3	-0.53272	3.25428	2.04904	0.152303	0.507368	4.68	3.35667	5.67	4.79	3.58	4.73	3.63	1.71
Grcc10	0.472039	6.46733	2.04679	0.152527	0.507983	224.89	312.783	217.11	208.99	248.57	284.87	230.07	423.41
Atp6v1f	0.491315	7.03282	2.04638	0.152569	0.507988	280.377	392.587	278.53	251.66	310.94	348.55	273.83	555.38
Scg5	-0.567427	0.276635	2.04581	0.152625	0.508042	1.58667	1.05	2.35	0.95	1.46	0.78	0.9	1.47
Capn6	-0.599068	1.76888	2.04442	0.152766	0.508291	1.36	0.903333	1.53	1.64	0.91	0.97	1.34	0.4
Plbd1	-0.574007	0.723318	2.04427	0.152781	0.508291	1.10333	0.663333	1.36	1.22	0.73	0.94	0.4	0.65
Mrpl24	0.430407	5.3056	2.04358	0.15285	0.508388	38.5	55.0067	39.31	35.56	40.63	52.31	44.53	68.18
Tsfm	0.483077	4.44901	2.04214	0.152995	0.508736	19.2133	27.3533	20.41	17.79	19.44	22.48	21.12	38.46
Lmln	-0.436718	1.73543	2.04112	0.153097	0.508943	1.00667	0.78	0.99	1.06	0.97	0.83	0.79	0.72
Rpl17	0.433729	5.72588	2.03985	0.153225	0.509154	87.6933	120.413	88.56	79.2	95.32	120.22	98.78	142.24
Dynlrb1	0.484788	7.59743	2.03951	0.153259	0.509154	381.373	535.72	401.11	336.96	406.05	496.13	368.37	742.66
Tsen15	0.446088	4.7803	2.03908	0.153303	0.509154	28.6467	39.85	30.58	25.41	29.95	35.75	33.47	50.33
ORF19	-0.43242	2.71814	2.03887	0.153323	0.509154	2.97667	2.18	3.09	2.64	3.2	2.24	1.9	2.4
Mkl1	-0.471642	2.96894	2.03849	0.153361	0.509154	2.42333	1.84667	2.53	1.97	2.77	2.31	2.04	1.19
Itga2b	0.551038	1.81051	2.03787	0.153425	0.50923	0.806667	1.04333	0.5	0.59	1.33	0.76	1.34	1.03
Nradd	0.420417	3.45112	2.03662	0.153551	0.509296	9.92333	13.1167	11.46	9.01	9.3	13.2	15.06	11.09
Gamt	0.449875	3.51316	2.03659	0.153553	0.509296	13.8033	18.9433	16.18	12	13.23	17.05	16.59	23.19
Dhcr24	0.56086	0.367528	2.03647	0.153565	0.509296	0.253333	0.376667	0.2	0.26	0.3	0.22	0.24	0.67
Pdrg1	0.50604	6.24884	2.03491	0.153723	0.509687	68.6433	99.2033	65.13	63.13	77.67	70.34	80.66	146.61
D4Bwg0951e	0.493757	1.96093	2.03302	0.153915	0.510188	2.32	3.35667	2.05	2.55	2.36	2.31	3.28	4.48
Opn3	0.456216	1.25516	2.0325	0.153968	0.510229	1.35	2.14667	1.21	1.25	1.59	2.17	2.56	1.71
Igfbp4	0.465945	8.26875	2.03179	0.154039	0.510328	157.877	225.31	194.05	149.47	130.11	267.13	263.51	145.29
Nars2	0.428423	3.55373	2.0314	0.154078	0.510328	2.88	4.00667	3.16	2.63	2.85	3.78	3.62	4.62
Tceal3	-0.488993	3.70181	2.03041	0.154179	0.51045	17.1333	12.7833	14.08	17.18	20.14	13.29	9	16.06
4930534B04Rik	0.461923	2.49282	2.03016	0.154204	0.51045	1.10333	1.54667	1.22	1.24	0.85	1.74	1.74	1.16
1110001J03Rik	0.492142	4.34948	2.02982	0.154239	0.51045	69.4133	98.2267	72.5	62.8	72.94	91.29	67.23	136.16
Spry4	0.442395	2.8615	2.0294	0.154282	0.51045	1.58	2.25333	1.64	1.32	1.78	2.69	2.37	1.7
Rrp15	0.446637	4.41104	2.02879	0.154343	0.51045	19.04	27.1833	18.94	17.08	21.1	27.58	20.61	33.36
1110034A24Rik	0.450462	3.96661	2.02866	0.154357	0.51045	5.06333	7.17667	5.44	4.45	5.3	6.37	6.06	9.1
H2-Ab1	0.485018	7.68731	2.02804	0.15442	0.510485	190.8	273.8	180.51	271.48	120.41	259.31	301.08	261.01
BC002163	0.501325	7.26169	2.02766	0.154458	0.510485	207.227	268.683	214.55	182.25	224.88	227.83	169.23	408.99
St14	0.504646	2.69903	2.0272	0.154505	0.510485	1.49667	2.21	1.29	2.12	1.08	1.78	2.02	2.83
6430562O15Rik	0.422129	3.95123	2.02697	0.154529	0.510485	2.63333	3.96333	2.43	2.76	2.71	3.95	5.15	2.79
Klhdc8b	-0.431206	4.52898	2.02632	0.154594	0.510568	9.25	6.97	8.02	8.43	11.3	6.38	7.29	7.24
Ehd2	-0.480215	7.67027	2.02566	0.154662	0.510659	94.56	69.6933	85.59	67.95	130.14	71.39	83.47	54.22
Cfhr2	-0.53769	8.53938	2.02492	0.154737	0.510754	1.36333	1.16667	1.16	2.16	0.77	1.58	1.53	0.39
Rab23	-0.427383	4.47181	2.02458	0.154771	0.510754	7.03333	5.45	7.62	7.09	6.39	6.15	6.11	4.09
Kdelr2	-0.476464	6.11704	2.02263	0.154971	0.511279	54.9733	41.2633	60.94	53.03	50.95	57.53	41.04	25.22
Itih2	0.450361	3.60521	2.02141	0.155095	0.511474	3.84667	5.53667	4.85	3.39	3.3	5.59	6.88	4.14
2810002N01Rik	0.461534	4.80741	2.02125	0.155111	0.511474	30.8467	43.75	31.22	29.48	31.84	38.01	34	59.24
Atp5j	0.470758	8.05871	2.0192	0.155321	0.512034	435.787	609.853	454.58	396.49	456.29	519.79	472.09	837.68
Myo9b	-0.502543	4.54121	2.0183	0.155413	0.512202	4.02	2.96667	4.41	3.99	3.66	3.9	3.45	1.55
Gm4788	-0.534198	7.68555	2.01732	0.155513	0.512202	2.51	1.84	2.97	3.03	1.53	2.06	2.35	1.11
Mastl	0.54926	1.75358	2.01705	0.155541	0.512202	0.67	0.983333	0.91	0.51	0.59	0.97	1.41	0.57
Ube2f	0.438572	5.16967	2.01689	0.155557	0.512202	26.8467	37.66	25.54	25.28	29.72	33.07	32.34	47.57
Tmem56	-0.71063	0.589353	2.01672	0.155574	0.512202	0.336667	0.206667	0.24	0.48	0.29	0.41	0.14	0.07
Kif13a	-0.489579	5.82151	2.01607	0.155641	0.512289	10.68	7.82667	8.33	10.09	13.62	5.44	10.73	7.31
Oxsr1	-0.423461	3.13503	2.014	0.155854	0.512855	4.89333	3.61333	4.39	4.83	5.46	3.12	4.19	3.53
BC003965	0.405675	5.08052	2.0133	0.155926	0.512855	11.3767	15.3933	11.68	11.45	11	15.75	14.39	16.04
Eny2	0.416383	6.33115	2.01321	0.155935	0.512855	30.65	42.6467	33.9	28.51	29.54	43.91	36.64	47.39
Mettl11a	0.492421	4.84886	2.0121	0.156049	0.512917	24.72	34.9833	24.07	22.33	27.76	25.56	29.51	49.88
Lrrc8c	-0.419477	7.14003	2.01187	0.156073	0.512917	69.0667	53.52	60.27	71.87	75.06	53.04	61.76	45.76
Eif2c2	-0.47779	3.95543	2.0115	0.156111	0.512917	2.53	1.86	2.19	2.12	3.28	1.64	2.53	1.41
Ndufv2	0.456528	7.48223	2.01145	0.156116	0.512917	129.423	181.54	140.43	122.36	125.48	174.11	133.91	236.6
Ppia	0.435648	10.5826	2.01051	0.156213	0.513037	2788.57	3814.85	2885.2	2685.62	2794.89	3772.08	3002.06	4670.4
Myeov2	0.467896	6.10681	2.00984	0.156282	0.513037	277.56	381.367	290.08	247.58	295.02	381.61	265.36	497.13
Rps19	0.420444	7.54051	2.00965	0.156301	0.513037	385.043	524.203	381.36	352.34	421.43	563.58	443.12	565.91
Slc2a10	-0.41724	5.86063	2.00952	0.156315	0.513037	24.0567	18.7267	23.47	21.14	27.56	19.22	20.33	16.63
C130022K22Rik	0.415084	4.09613	2.00767	0.156505	0.51353	10.3033	13.6433	10.67	10.12	10.12	13.44	12.48	15.01
Tsc2	-0.482511	6.31647	2.00704	0.15657	0.513553	14.4867	10.4567	13.48	16.28	13.7	14.03	12.62	4.72
Mrpl34	0.497652	3.79874	2.00682	0.156593	0.513553	28.54	39.15	26.91	24.15	34.56	36.49	27.07	53.89
Dcp1a	-0.570709	4.32531	2.00589	0.156689	0.513734	4.91667	3.35333	4.59	6.72	3.44	4.52	4.19	1.35
Ambra1	-0.586114	4.25429	2.00512	0.156769	0.513864	5.07	3.43333	5.37	4.96	4.88	5.1	3.93	1.27
Phyhipl	-0.462632	2.26549	2.00432	0.156851	0.513952	0.09	0.0633333	0.13	0.14	0	0.13	0.06	0
Nol9	-0.409748	4.26672	2.00407	0.156877	0.513952	7.02333	5.38333	6.63	7.47	6.97	5.19	6.02	4.94
Slc16a13	0.445086	4.58119	2.00299	0.156989	0.51411	9.55	13.69	11.23	9.12	8.3	14.86	16.45	9.76
Khnyn	-0.448392	4.83225	2.00224	0.157067	0.51411	9.5	7.01333	8.1	9.99	10.41	7.72	8.29	5.03
Siah1b	0.457603	2.86176	2.00186	0.157106	0.51411	3.69667	5.58	3.7	3.19	4.2	3.66	6.51	6.57
2610018G03Rik	0.578985	1.99916	2.0017	0.157123	0.51411	1.70667	2.46667	2.48	1.65	0.99	2.9	3.22	1.28
Rps8	0.439359	6.54215	2.00165	0.157129	0.51411	168.283	231.913	168.57	139.45	196.83	238.17	192.53	265.04
Drap1	0.552738	5.18815	2.00108	0.157187	0.514148	42.3367	63.45	43.06	37.24	46.71	37.87	48	104.48
Jam3	-0.451298	4.02611	2.00075	0.157221	0.514148	11.7	8.7	13.69	10.02	11.39	8.72	6.48	10.9
Hexim2	-0.507925	0.979216	1.99966	0.157334	0.514343	1.35333	0.913333	1.09	1.26	1.71	0.56	0.94	1.24
Sc4mol	0.448425	5.44305	1.99939	0.157362	0.514343	26.07	36.4067	26.8	23.07	28.34	31.8	30.33	47.09
Nop14	0.404782	4.62318	1.99678	0.157634	0.515006	9.17333	12.4767	9.32	9.29	8.91	13.51	12.08	11.84
Tomm7	0.454832	6.14063	1.99666	0.157647	0.515006	70.0667	98.9367	71.48	63.09	75.63	97.88	73.71	125.22
Tmem216	0.479315	3.84302	1.99515	0.157804	0.515386	14.5633	20.12	16.9	12.82	13.97	17.18	15.18	28
Rab3d	-0.406706	6.96136	1.99297	0.158031	0.515848	42.2933	32.8767	37.61	44.85	44.42	32.54	35.18	30.91
Malat1	0.526365	12.6596	1.99284	0.158044	0.515848	850.037	1268.76	982.18	1131.97	435.96	1596.42	1254.65	955.22
Dlg1	-0.417419	5.56217	1.99262	0.158067	0.515848	13.3867	10.08	13.96	15.01	11.19	9.64	11.64	8.96
Atxn1l	-0.43613	2.92569	1.99146	0.158189	0.515952	1.29667	0.963333	1.23	1.09	1.57	1.08	0.97	0.84
Rpl31	0.438502	6.2375	1.99108	0.158228	0.515952	76.8067	107.843	78.92	68.75	82.75	109.73	83.59	130.21
Ttc30b	-0.414823	4.66518	1.99105	0.158232	0.515952	13.9967	10.9267	15.96	14.66	11.37	11.26	11.27	10.25
Dll4	0.407899	5.13767	1.99075	0.158262	0.515952	10.2933	14.1067	10.8	10.45	9.63	13.57	16.34	12.41
Phactr2	-0.40965	7.29905	1.98927	0.158417	0.516323	23.59	18.4133	22.41	24.09	24.27	16.37	19.42	19.45
Ric3	-0.60743	4.53594	1.98817	0.158532	0.516457	6.46	4.53333	7.54	7.43	4.41	5.7	6.12	1.78
Tfrc	0.493633	2.02948	1.98772	0.158579	0.516457	0.8	1.16667	0.91	0.77	0.72	1.12	1.64	0.74
Ecscr	0.430979	8.77752	1.98771	0.15858	0.516457	387.317	536.953	399.47	399.18	363.3	492.11	446.89	671.86
Ano4	-1.17221	-0.597652	1.98668	0.158688	0.516539	0.2	0.0866667	0.51	0.07	0.02	0.18	0.08	0
Whamm	-0.4759	4.44073	1.98645	0.158713	0.516539	9.44	7.01333	9.57	9.19	9.56	4.38	10.24	6.42
Nudt22	0.461371	3.58254	1.98626	0.158732	0.516539	13.0833	18.5633	13.13	12.41	13.71	15.07	15.24	25.38
Ccnf	0.469144	1.19573	1.98546	0.158817	0.516539	0.643333	0.943333	0.69	0.51	0.73	0.87	1.09	0.87
Mrpl38	0.415998	4.97001	1.98523	0.15884	0.516539	22.4167	30.29	24.45	21.26	21.54	26.59	30.12	34.16
Gas5	0.472985	6.99716	1.98444	0.158924	0.516539	28.85	41.4533	33.91	37.2	15.44	50.42	49.32	24.62
Rfc3	0.436612	4.08064	1.98368	0.159003	0.516539	14.2333	19.6133	15.66	15.79	11.25	16.82	19.94	22.08
2510006D16Rik	0.466405	7.05515	1.98359	0.159013	0.516539	154.64	217.507	148.46	142.85	172.61	184.82	167.78	299.92
Top2b	-0.449139	6.27877	1.98345	0.159028	0.516539	18.44	13.8067	19.08	19.7	16.54	14.01	18.21	9.2
Ndufc1	0.531737	5.68711	1.98326	0.159047	0.516539	174.613	246.857	174.63	159.86	189.35	216.96	149.18	374.43
Llgl2	-0.42795	3.05995	1.98301	0.159074	0.516539	2.91	2.27333	2.66	2.71	3.36	2.12	2.52	2.18
Acvr1b	-0.448522	2.10189	1.98223	0.159156	0.516539	0.98	0.72	1.03	0.89	1.02	0.91	0.63	0.62
Ube2cbp	0.548857	0.586045	1.9819	0.159191	0.516539	0.756667	1.14	0.93	0.81	0.53	1.53	1.18	0.71
Mpp2	0.424164	2.0273	1.98153	0.15923	0.516539	0.94	1.22667	1.06	0.86	0.9	1.19	1.22	1.27
Sh3bp4	-0.454137	6.60671	1.98071	0.159316	0.516539	35.9267	27.3567	33.4	36.6	37.78	29.54	35.2	17.33
Polr2h	0.415529	4.63473	1.98056	0.159331	0.516539	35.6967	49.63	40.23	33.18	33.68	53.02	41.9	53.97
Arnt	-0.549138	5.86295	1.98027	0.159362	0.516539	18.3267	12.8133	18.7	20.94	15.34	16.87	16.22	5.35
Neto2	-0.456916	2.69254	1.98013	0.159377	0.516539	1.52667	1.16	1.58	1.63	1.37	1.48	1.23	0.77
2510002D24Rik	0.406686	5.36979	1.98009	0.159381	0.516539	37.8167	51.52	39.95	39.1	34.4	47.25	53.87	53.44
Gtf3c6	0.436198	4.19334	1.97848	0.159551	0.516959	17.87	25.9267	18.26	18.26	17.09	25.59	20.21	31.98
Pfn1	0.463249	8.00499	1.97592	0.159821	0.517633	345.817	482.417	345.86	311.71	379.88	390.35	400.06	656.84
8430427H17Rik	0.462365	2.84977	1.97573	0.159841	0.517633	1.23667	1.78333	1.39	1.39	0.93	2.01	2.15	1.19
Snrk	0.441093	7.17928	1.97529	0.159887	0.51765	28.96	40.72	24.05	27.47	35.36	34.44	40.99	46.73
Ccdc101	0.425153	4.55183	1.97353	0.160074	0.518121	20.8033	28.68	20.95	20.28	21.18	24.47	27.83	33.74
Ndufa12	0.476188	6.08655	1.97237	0.160197	0.518256	176.253	243	185.05	166.28	177.43	229.44	162.44	337.12
Eif1b	0.44901	5.36964	1.97236	0.160197	0.518256	56.4033	77.5267	59.03	50.78	59.4	78.15	56.58	97.85
Eaf1	-0.464204	6.03687	1.96965	0.160485	0.519054	21.8933	16.4333	22.42	23.12	20.14	19.44	20.09	9.77
Cab39	-0.437706	6.94556	1.96866	0.16059	0.519261	45.25	34.7133	48.03	48.09	39.63	28.68	46.14	29.32
Pvrl3	-0.494281	5.1535	1.96658	0.160811	0.519731	19.6933	14.33	17.36	18.81	22.91	8.18	19.42	15.39
Trpv4	-0.422989	7.56215	1.96641	0.16083	0.519731	78.5167	60.62	63.94	77.76	93.85	56.72	61.57	63.57
Notch2	-0.479617	3.45172	1.96614	0.160858	0.519731	1.21	0.816667	1.1	1.36	1.17	1.12	0.86	0.47
Jun	-0.406061	9.712	1.96543	0.160934	0.519823	357.23	277.287	330.02	389.89	351.78	260.88	271.97	299.01
Hnrnpl	-0.496661	6.13309	1.96503	0.160976	0.519823	42.6067	30.89	46.13	36.38	45.31	41.23	35.85	15.59
Sept2	-0.40778	7.86957	1.96471	0.16101	0.519823	104.177	80.83	107.57	104.29	100.67	88.23	68.62	85.64
Mcts1	0.42233	5.58716	1.9637	0.161118	0.52004	66.43	89.0067	72.36	63.43	63.5	89.26	70.54	107.22
Rps3	0.411075	8.11189	1.96283	0.161211	0.520205	160.597	219.233	162.51	146.88	172.4	224.77	190.8	242.13
Sipa1l3	-0.512932	2.49393	1.96205	0.161294	0.520214	0.926667	0.66	0.91	0.95	0.92	0.9	0.79	0.29
Gm10094	0.458125	7.01589	1.96204	0.161296	0.520214	152.15	228.497	150.43	134.56	171.46	202.05	162.12	321.32
Wdr6	-0.400856	6.33382	1.95931	0.161587	0.520877	23.6067	16.3133	23.18	22.12	25.52	18.69	16.9	13.35
Rccd1	0.442847	2.89075	1.95926	0.161593	0.520877	2.38333	3.33	1.55	2.6	3	3.15	3.13	3.71
Acy3	0.439189	3.28883	1.95896	0.161625	0.520877	6.62	9.17333	7.41	6.54	5.91	8.31	7.75	11.46
ORF61	-0.46696	3.88505	1.95805	0.161722	0.52104	8.82667	6.33333	8.19	6.94	11.35	4.59	6.69	7.72
Pex6	-0.511571	5.35269	1.95772	0.161758	0.52104	16.3167	11.7933	11.36	14.58	23.01	7.73	14.8	12.85
Zfp282	-0.421892	3.55633	1.95672	0.161864	0.521252	2.91667	2.25667	2.68	2.65	3.42	2.56	2.16	2.05
Pura	-0.444404	4.00191	1.956	0.161942	0.521283	12.5033	9.57333	10.83	11.05	15.63	7.38	9.91	11.43
Suz12	-0.401241	4.34096	1.95586	0.161957	0.521283	6.26	4.84667	5.91	6.41	6.46	4.83	4.82	4.89
Lrrc32	-0.418442	8.50887	1.9553	0.162016	0.521293	129.747	101.057	118.23	132.27	138.74	110.54	115.65	76.98
Hspa12a	-0.449134	3.57812	1.95505	0.162044	0.521293	2.76667	2.03667	2.12	3.08	3.1	1.94	1.77	2.4
Epb4.1l2	-0.428556	6.52462	1.95468	0.162083	0.521293	27.9567	21.4667	25.18	32.77	25.92	24.27	24.05	16.08
Gm15910	0.570515	1.22654	1.95387	0.162171	0.521346	0.393333	0.71	0.54	0.44	0.2	0.91	0.7	0.52
Fxc1	0.448021	5.2369	1.95358	0.162202	0.521346	39.4067	54.8567	42.52	36.13	39.57	49.39	41.35	73.83
Snrpd3	0.439228	5.68026	1.95218	0.162352	0.521346	103.947	143.123	103.86	94.06	113.92	163.51	106.3	159.56
Scaf4	-0.44061	4.28824	1.95161	0.162414	0.521346	5.72	4.30667	5.71	5.6	5.85	4.14	5.76	3.02
Psmg2	0.437351	5.41135	1.95151	0.162425	0.521346	44.4867	61.1433	46.73	40.09	46.64	55.85	48.97	78.61
Mctp1	0.442071	4.17346	1.95139	0.162437	0.521346	3.63333	5.13667	3.78	4.42	2.7	4.7	6.23	4.48
Slc7a7	0.421608	4.50625	1.95121	0.162457	0.521346	9.44	13.1933	8.54	11.02	8.76	11.29	13.4	14.89
Thap7	0.420101	4.79797	1.95088	0.162492	0.521346	23.5567	33.3833	23.61	22.82	24.24	29.52	30.68	39.95
Pias2	-0.444405	5.53979	1.95076	0.162505	0.521346	19.04	13.7433	19.97	20.26	16.89	13.44	17.41	10.38
Hist1h4h	0.527409	0.406123	1.9507	0.162511	0.521346	2.48667	4.50333	1.66	2.82	2.98	3.79	2.7	7.02
Plcb3	-0.445956	6.6088	1.94793	0.16281	0.522043	30.16	23.0533	27.84	33.51	29.13	25.99	28.22	14.95
Sdcbp	0.421059	9.50447	1.94792	0.162811	0.522043	310.48	427.377	328.71	307.54	295.19	364.4	398.46	519.27
Sumo1	0.443203	7.71361	1.94689	0.162923	0.522268	204.413	283.527	210.68	206.75	195.81	245.28	230.25	375.05
Prkd1	-0.461216	3.84089	1.94576	0.163045	0.522528	4.91667	3.70667	4.12	5.51	5.12	2.69	5.33	3.1
Necap2	0.450073	6.20313	1.94532	0.163092	0.522546	40.65	56.87	37.22	40.37	44.36	43.1	52.22	75.29
Srebf1	-0.419298	6.11006	1.94452	0.163179	0.522647	20.8	16.0333	16.93	20.22	25.25	15.72	17.02	15.36
Arl13b	0.401305	4.81939	1.94403	0.163232	0.522647	8.09	11.07	8.08	7.88	8.31	10.97	10.54	11.7
AU040320	-0.433794	5.24411	1.94376	0.163261	0.522647	11.3833	8.64667	10.16	12.14	11.85	11.04	8.74	6.16
Crcp	0.464187	4.51544	1.9435	0.163288	0.522647	16.77	23.4267	15.68	15.55	19.08	18.62	19.8	31.86
Poll	-0.444585	3.08826	1.94132	0.163525	0.523272	4.89667	3.65667	4.38	4.7	5.61	3.4	3	4.57
1810062O18Rik	-0.467324	1.75399	1.9385	0.163832	0.523734	2.05333	2.34667	2.38	1.94	1.84	2.05	1.82	3.17
Ahcyl1	-0.470492	7.17202	1.93846	0.163836	0.523734	51.9133	38.9767	56.07	56.8	42.87	37.31	54.7	24.92
Upf3b	0.412249	4.58091	1.9378	0.163908	0.523734	9.94333	13.6467	11.49	10.06	8.28	13.06	13.83	14.05
Ddhd1	-0.44906	2.93744	1.93715	0.163978	0.523734	1.95667	1.46667	1.97	2.13	1.77	1.38	1.89	1.13
Vkorc1l1	-0.407315	3.70713	1.93649	0.16405	0.523734	15.27	12.29	13.77	15.39	16.65	12.2	11.37	13.3
Gm15217	-0.419887	3.97746	1.93626	0.164075	0.523734	0.52	0.54	0.64	0.58	0.34	0.6	0.27	0.75
Csgalnact1	0.454271	5.70911	1.93623	0.164079	0.523734	12.9233	18.47	14.06	13.39	11.32	15.26	26.67	13.48
Hiatl1	-0.415741	7.47183	1.9358	0.164125	0.523734	73.1267	57.12	75.75	77.12	66.51	62.63	66.33	42.4
Ran	0.41937	7.48295	1.93575	0.164131	0.523734	84.0833	114.69	90.36	78.7	83.19	110.54	96.52	137.01
Sft2d1	0.440259	6.32732	1.93573	0.164133	0.523734	87.4933	121.83	90.63	81.47	90.38	106.7	99.03	159.76
Gtf2ird1	-0.41746	5.57155	1.93554	0.164153	0.523734	13.7833	10.6667	13.26	13.4	14.69	10.3	13.36	8.34
Dut	0.507069	3.86745	1.9352	0.164191	0.523734	6.44	9.17667	7.16	5.52	6.64	6.16	7.56	13.81
Nrm	0.407571	4.50415	1.93505	0.164207	0.523734	14.2467	21.32	14.4	13.79	14.55	20.25	20.08	23.63
Psmc4	0.454621	6.92198	1.93458	0.164259	0.523766	89.8333	125.513	92.73	81.06	95.71	103.89	99.83	172.82
Ndufab1	0.523457	6.04347	1.9335	0.164376	0.524006	75.6333	108.963	74.83	64.93	87.14	88.89	71.52	166.48
Cox4i1	0.445888	7.8533	1.93228	0.164509	0.524256	442.483	606.78	465.16	402.79	459.5	582.58	451.55	786.21
Fem1b	-0.417154	4.52712	1.9317	0.164572	0.524256	4.85667	3.75	5.63	5.14	3.8	4.29	3.51	3.45
Aqp7	0.907237	1.97787	1.9314	0.164605	0.524256	1.19	2.30333	1.08	0.12	2.37	2.42	0.74	3.75
Depdc1b	0.43847	1.99652	1.93127	0.164619	0.524256	1.37	1.96333	1.39	1.29	1.43	2.19	2.28	1.42
Calm3	-0.506915	6.33865	1.93038	0.164717	0.524379	52.1533	37.89	43.12	34.98	78.36	30.88	37.63	45.16
Phkg1	-0.474743	2.19906	1.93016	0.164741	0.524379	1.75333	1.17333	2.58	1.09	1.59	1.09	1.05	1.38
Slc35e4	0.420546	5.89109	1.92941	0.164823	0.524508	20.2	27.8467	17.84	19.71	23.05	23.31	29.05	31.18
Fam196a	0.587521	0.551987	1.9284	0.164934	0.524729	0.26	0.396667	0.4	0.28	0.1	0.54	0.37	0.28
Arhgap21	-0.44941	4.88523	1.92748	0.165035	0.524874	5.41	4.06333	5.01	6.64	4.58	4.38	5.01	2.8
Snapc5	0.483616	5.73714	1.92723	0.165062	0.524874	91.3833	127.383	78.86	88.88	106.41	117.01	87.24	177.9
Psmb8	0.415136	7.87662	1.92554	0.165248	0.525233	225.637	307.327	227.45	252.2	197.26	295.53	270.57	355.88
E2f7	0.541019	1.40033	1.92522	0.165282	0.525233	0.42	0.583333	0.41	0.57	0.28	0.63	0.78	0.34
Gstt2	0.408717	4.93538	1.9246	0.165351	0.525233	21.7333	29.7667	22.03	22.77	20.4	27.1	26.82	35.38
Prrc2b	-0.415521	5.1314	1.92414	0.165401	0.525233	4.66333	3.88	4.4	3.95	5.64	3.89	4.23	3.52
Flywch2	0.456721	2.28688	1.92383	0.165435	0.525233	7.61333	11.7467	8.1	7.67	7.07	10.38	9.16	15.7
Gm7102	0.494885	0.479763	1.92367	0.165452	0.525233	0.06	0.0666667	0.08	0.08	0.02	0.13	0.05	0.02
Tspan9	-0.460589	7.69829	1.92313	0.165512	0.525233	72.53	54.9367	65.05	65.31	87.23	67.15	62.99	34.67
Slc6a8	-0.414624	2.9746	1.92271	0.165558	0.525233	2.60667	1.99667	2.41	2.55	2.86	2.06	1.83	2.1
Fut10	-0.420086	4.10625	1.92245	0.165586	0.525233	7.57667	5.9	7.67	8.1	6.96	6.88	6.38	4.44
Trim6	-0.622247	1.72954	1.9224	0.165592	0.525233	1.04667	0.723333	1.19	1.32	0.63	0.94	0.95	0.28
E2f1	0.498175	1.07032	1.92204	0.165632	0.525233	0.796667	1.12667	0.7	0.53	1.16	0.84	1.24	1.3
Polr2e	0.427787	5.92595	1.92131	0.165712	0.525296	68.6267	94.0667	72.74	61.47	71.67	87.44	78.02	116.74
Socs5	0.496602	4.78061	1.92111	0.165734	0.525296	6.19667	9.01333	6.22	7.31	5.06	8.97	13.2	4.87
Inf2	0.435936	2.72471	1.91958	0.165902	0.525697	1.23	1.62333	1.11	0.97	1.61	1.56	1.6	1.71
Rfc5	0.423554	3.54037	1.91884	0.165984	0.525824	6.49	9.29	7.24	5.53	6.7	7.57	10.26	10.04
4930562F07Rik	0.429628	4.95334	1.91845	0.166027	0.525829	0.91	0.956667	1.58	0.67	0.48	1.58	0.95	0.34
2310016C08Rik	0.453949	4.88157	1.91759	0.166122	0.525998	37.14	50.7867	39.19	35.19	37.04	50.48	34.83	67.05
Atxn2	-0.476164	4.42504	1.9149	0.16642	0.526809	5.46	3.93667	3.95	5.32	7.11	2.71	5.76	3.34
A730011L01Rik	-0.40506	3.6708	1.91425	0.166491	0.526904	3.23667	2.44667	3	3.17	3.54	2.4	2.57	2.37
Foxk2	-0.464094	3.33097	1.91376	0.166546	0.526944	2.58	1.99667	2.32	1.85	3.57	1.97	1.93	2.09
Sfxn1	0.40319	6.22799	1.9131	0.166619	0.526967	26.4133	35.4767	24.05	26.09	29.1	33.4	33.9	39.13
Gatsl2	-0.583154	2.46961	1.91295	0.166636	0.526967	1.59333	1.11667	1.57	1.47	1.74	1.67	1.28	0.4
Nudt6	0.445147	3.00877	1.911	0.166852	0.527518	5.40333	8.47	4.55	6.17	5.49	8.21	5.89	11.31
2700029M09Rik	0.41884	4.57976	1.9099	0.166974	0.527701	22.0067	30.4767	21.84	21.53	22.65	29.4	25.55	36.48
H2afj	0.491215	4.58886	1.90973	0.166994	0.527701	13.41	19.1867	13.08	13.33	13.82	11.35	20.2	26.01
Tpm4	0.412105	9.99159	1.90902	0.167073	0.527819	541.14	738.797	544.45	558.47	520.5	626.51	718.2	871.68
Acvr1	-0.392744	5.52256	1.90718	0.167277	0.528221	21.8967	17.1333	23.04	21.99	20.66	18.2	17.32	15.88
Ssbp3	-0.473829	4.90816	1.9071	0.167286	0.528221	12.67	9.25	10.37	11.85	15.79	6.27	9.5	11.98
LOC100503496	0.490029	0.633145	1.90642	0.167361	0.528221	0.466667	0.93	0.44	0.52	0.44	1.05	0.93	0.81
Csgalnact2	-0.425514	6.2713	1.90637	0.167367	0.528221	29.5	22.9433	31.72	30.9	25.88	26.54	26.11	16.18
Glb1	-0.395099	6.16259	1.9037	0.167665	0.528721	42.0333	33.0267	42.06	40.61	43.43	33	36.67	29.41
Mcf2l	-0.584852	4.26749	1.9037	0.167665	0.528721	4.90667	3.31333	4.42	5.81	4.49	4.49	4.31	1.14
Ift20	0.453936	5.38809	1.90354	0.167682	0.528721	48.8233	69.9933	47.71	44.9	53.86	56.05	51.4	102.53
Iws1	0.396889	4.94245	1.90345	0.167692	0.528721	2.89	3.88667	2.79	2.68	3.2	3.9	4.05	3.71
Gm13152	-0.510523	5.58407	1.90307	0.167735	0.528724	20.07	15.14	22.71	24.71	12.79	20.56	17.11	7.75
Gm10653	-0.428781	2.48954	1.90199	0.167855	0.528907	0.0433333	0.13	0.07	0.03	0.03	0.17	0.19	0.03
Ppp3cb	-0.420244	4.25826	1.9018	0.167877	0.528907	6.03	4.52	6.36	5.82	5.91	5.02	5.18	3.36
Ndufa1	0.445358	7.11204	1.9012	0.167944	0.528988	472.98	642.06	505.49	446.93	466.52	646.42	451.71	828.05
Dcaf12	-0.394466	5.90429	1.89919	0.168169	0.529411	23.8167	18.6467	23.22	24.66	23.57	19.9	19.56	16.48
Znfx1	-0.496876	5.93266	1.89894	0.168197	0.529411	11.5267	8.52667	10.21	14	10.37	11.61	9.48	4.49
Atp2a3	-0.521788	9.48198	1.89888	0.168204	0.529411	215.317	155.74	209.33	248.81	187.81	198.55	196.67	72
Tbc1d20	-0.447494	4.70118	1.89846	0.16825	0.529412	15.68	12.3767	13.77	15.85	17.42	12.6	15.89	8.64
Hmox1	0.41319	2.57829	1.89813	0.168288	0.529412	4	5.61	3.9	4.49	3.61	5.8	5.22	5.81
AI597468	-0.428461	5.25595	1.89707	0.168407	0.529579	14.2267	11.07	14.68	14.65	13.35	14.5	10.53	8.18
Mettl1	0.434111	3.36557	1.89691	0.168424	0.529579	13.47	18.36	12.67	12.32	15.42	17.94	14.71	22.43
Stra13	0.433454	5.15819	1.8961	0.168515	0.529676	75.0433	102.327	78.21	71.51	75.41	90.96	83.84	132.18
Lca5	0.437195	2.69517	1.89589	0.168539	0.529676	1.54	2.11333	1.64	1.61	1.37	2.76	2.11	1.47
Srebf2	-0.450911	4.95768	1.8948	0.168661	0.529771	8.65	6.30667	7.34	6.75	11.86	7.51	6.48	4.93
Sh2b1	-0.395408	5.01936	1.89472	0.168671	0.529771	12.6933	9.98667	12.49	11.88	13.71	10.39	10.21	9.36
Pcdhb4	0.475722	1.79267	1.8945	0.168695	0.529771	0.933333	1.34333	0.91	0.93	0.96	1.8	1.42	0.81
Obfc2b	0.399107	4.70753	1.89404	0.168747	0.529802	26.74	36.8333	27.55	26.54	26.13	35.81	34.66	40.03
Gm12942	0.440454	5.22073	1.89344	0.168815	0.529885	38.8567	54.2667	38.31	38.46	39.8	51.25	40.64	70.91
Sipa1l1	-0.528943	3.89298	1.89275	0.168892	0.529891	2.47333	1.82667	2.46	2.62	2.34	2.84	1.79	0.85
Slc9a8	-0.46512	4.69878	1.89246	0.168925	0.529891	7.57	5.65667	7.05	8.54	7.12	7.41	6.33	3.23
Aspn	-0.593984	3.39122	1.8923	0.168942	0.529891	6.74667	4.54333	10.8	4.85	4.59	3.63	2.71	7.29
Me3	0.457555	3.56884	1.89107	0.169082	0.530197	2.44333	3.32667	2.47	2.25	2.61	2.2	3.77	4.01
Phf2	-0.423533	2.99895	1.89043	0.169153	0.53029	1.99333	1.47333	1.91	1.6	2.47	1.41	1.51	1.5
Thoc6	0.428226	3.70893	1.88933	0.169277	0.530546	8.18667	11.2667	8.23	7.21	9.12	10	9.34	14.46
Hoxd3	0.620432	1.3362	1.88756	0.169477	0.530972	0.343333	0.346667	0.36	0.37	0.3	0.15	0.58	0.31
Spsb1	-0.484904	6.81309	1.88724	0.169514	0.530972	52.1367	38.4267	41.2	43.78	71.43	33.56	30.86	50.86
Slmo2	0.423888	5.30028	1.88666	0.169579	0.530972	31.3167	43.1933	32.71	28.54	32.7	38.41	37.11	54.06
Bcan	-1.53223	3.6485	1.88665	0.16958	0.530972	6.90667	2.50333	14.07	6.45	0.2	5.69	1.82	0
Tmem167b	-0.485381	6.0242	1.8857	0.169687	0.531175	33.2933	24.75	35.79	33.95	30.14	31.77	29.8	12.68
Slc27a4	-0.420623	4.10837	1.88472	0.169798	0.531377	5.79333	4.43667	5.28	5.28	6.82	4.03	4.14	5.14
Zscan20	-0.644719	1.07366	1.88439	0.169836	0.531377	0.54	0.373333	0.38	0.51	0.73	0.59	0.41	0.12
Hist2h2be	-0.451002	5.07854	1.88401	0.169879	0.531381	18.5633	12.8933	19.28	21.47	14.94	12.58	17.5	8.6
Gna11	-0.423795	7.00038	1.88283	0.170012	0.531667	54.0667	41.5133	50.95	49.98	61.27	31.75	48.35	44.44
Psmb1	0.441184	7.62876	1.88238	0.170064	0.531698	216.473	301.563	228.41	201.71	219.3	289.05	224.4	391.24
Vopp1	-0.433352	5.86336	1.88168	0.170143	0.531814	28.3433	21.6367	24.86	26.01	34.16	21.33	17.72	25.86
Lmcd1	-0.421397	8.67539	1.88121	0.170197	0.53185	344.187	262.73	372.28	307.6	352.68	244.92	217.76	325.51
Mars2	-0.456926	2.10169	1.88046	0.170282	0.531983	2.14333	1.61667	2.02	2.21	2.2	1.93	1.97	0.95
Uba1	-0.41847	7.70317	1.87979	0.170358	0.53209	79.1933	61.57	73.67	80.42	83.49	68.68	72	44.03
Mgat4b	0.562283	5.66667	1.87818	0.170542	0.532454	20.02	30.3733	16.3	15.27	28.49	16.36	29.64	45.12
Alg11	-0.400803	4.84264	1.87723	0.170649	0.532454	7.95333	6.23667	8.24	8.41	7.21	7.27	5.83	5.61
Prdx2	0.417829	7.29674	1.87688	0.170689	0.532454	188.36	257.617	205.19	174.51	185.38	238.39	216.58	317.88
Cyp2u1	-0.55706	0.603723	1.87624	0.170762	0.532454	0.72	0.36	0.68	0.81	0.67	0.55	0.1	0.43
Nol7	0.399033	5.69466	1.87595	0.170795	0.532454	25.3133	35.39	27.54	24.05	24.35	34.56	32.89	38.72
Ppp3r1	-0.554386	6.51582	1.87574	0.170819	0.532454	48.6733	34.2767	51.71	48.59	45.72	49.24	40.48	13.11
Fam73b	-0.426166	3.879	1.87525	0.170875	0.532454	5.74667	4.43333	5.23	5.58	6.43	4.2	5.67	3.43
9930111J21Rik1	-0.5293	7.66719	1.8751	0.170892	0.532454	60.7667	44.3567	48.48	74.78	59.04	50.47	62.75	19.85
Gorasp1	-0.399588	5.07457	1.87466	0.170942	0.532454	10.7933	8.4	11.19	9.66	11.53	8.92	7.44	8.84
Dvl1	-0.563456	6.17155	1.87441	0.17097	0.532454	28.2433	19.79	18.55	25.98	40.2	10.17	26.82	22.38
D930015M05Rik	-0.549552	2.72842	1.87411	0.171005	0.532454	0.37	0.376667	0.33	0.62	0.16	0.46	0.46	0.21
Leo1	0.511735	3.85297	1.87394	0.171024	0.532454	6.41	9.53	5.93	4.26	9.04	8	7.26	13.33
Psme2	0.423392	7.68788	1.87379	0.171041	0.532454	290.023	398.46	282.46	296.9	290.71	378.9	314.8	501.68
Spata2	-0.444663	4.73605	1.87355	0.171069	0.532454	9.14333	7.03667	8.1	9.39	9.94	8.48	8.2	4.43
Pdp2	-0.594842	0.791436	1.87295	0.171137	0.532454	0.63	0.49	0.74	0.53	0.62	0.9	0.18	0.39
2310003F16Rik	0.448013	6.49788	1.87281	0.171154	0.532454	208.09	284.363	217.18	194.55	212.54	273.56	200.05	379.48
Hcfc1r1	0.421514	6.31206	1.8725	0.171189	0.532454	60.11	81.3267	63.48	52.72	64.13	86.66	65.66	91.66
Ccdc53	0.414805	5.08973	1.87112	0.171347	0.532814	38.5633	52.3233	42.74	36.08	36.87	49.3	44.46	63.21
Kbtbd2	-0.507149	7.3396	1.87039	0.171431	0.532831	59.7467	43.53	67.63	69	42.61	48.5	59.42	22.67
Phlpp1	-0.415397	3.335	1.87033	0.171437	0.532831	2.13667	1.58667	2.36	2.05	2	1.51	1.98	1.27
Ppp1r16b	-0.46116	5.71065	1.86924	0.171562	0.533049	10.96	8.25667	10.53	10.85	11.5	10.88	9.09	4.8
Clint1	-0.411032	6.24731	1.86898	0.171591	0.533049	30.14	23.27	31.21	29.96	29.25	19.53	29.11	21.17
Bckdhb	0.399532	3.45202	1.86747	0.171765	0.533456	7.99667	11.0333	8.44	7.92	7.63	9.95	11.26	11.89
Cyba	0.470407	6.84658	1.86588	0.171948	0.533894	180.777	251.83	176.47	179.58	186.28	213.11	179.96	362.42
Ccdc120	-0.496938	2.95284	1.86548	0.171993	0.533905	2.57333	1.99	1.86	2.28	3.58	2.65	1.99	1.33
Orai1	-0.425534	6.75827	1.86383	0.172183	0.534363	83.6733	63.2667	84.75	78.56	87.71	47.39	65.39	77.02
B230312A22Rik	-0.422517	5.46872	1.86339	0.172234	0.534389	19.62	15.13	17.19	18.19	23.48	15.49	18.31	11.59
Casp6	0.427546	5.09027	1.86264	0.17232	0.53447	26.6233	36.47	25.68	28.98	25.21	31.64	30.69	47.08
Unc119b	-0.405902	5.74521	1.86243	0.172344	0.53447	20.27	15.7867	18.14	18.38	24.29	16.29	16.32	14.75
Cggbp1	-0.398985	6.92223	1.86182	0.172415	0.534559	39.05	30.43	39.13	40.07	37.95	31.31	35.94	24.04
Tmem150a	0.418572	4.21418	1.85938	0.172696	0.534978	9.05333	13.2467	9.34	8.58	9.24	10.84	11.93	16.97
Kcnh1	-0.590037	2.99895	1.85924	0.172713	0.534978	1.56333	1.07	1.36	2.16	1.17	0.94	1.8	0.47
Rbmx2	0.453501	2.9132	1.85859	0.172788	0.534978	4.22667	6.17333	4.64	4.03	4.01	5.52	4.59	8.41
Dcn	0.473867	8.9085	1.85814	0.17284	0.534978	274.71	392.377	373.66	255.12	195.35	406.19	509.1	261.84
Egfl7	0.450959	10.0444	1.85751	0.172913	0.534978	770.543	1076.11	745.01	683.07	883.55	818.93	937.35	1472.06
Rhbdd2	-0.397834	5.29708	1.85742	0.172922	0.534978	12.1	9.45	12.39	12.67	11.24	11.16	8.87	8.32
Rps24	0.400627	6.04894	1.85717	0.172952	0.534978	86.6967	116.337	89.29	81.23	89.57	124.02	96.71	128.28
Rassf1	0.403003	6.67253	1.85682	0.172992	0.534978	66.39	90.9867	67.73	61.52	69.92	79.05	88.41	105.5
Rpl36a	0.416214	5.30599	1.85681	0.172993	0.534978	134.04	177.743	138.49	121.6	142.03	198.38	137.82	197.03
Troap	0.598429	0.392779	1.85663	0.173015	0.534978	0.486667	0.803333	0.56	0.42	0.48	0.57	1.49	0.35
Dennd4a	-0.42441	5.33428	1.85651	0.173028	0.534978	5.78	4.34333	5.66	6.85	4.83	5.07	4.62	3.34
Slc25a28	-0.413704	4.23168	1.85626	0.173058	0.534978	17.0167	13.0367	17.08	14.19	19.78	10.69	14.1	14.32
Fkbp2	0.518842	5.8657	1.85582	0.173108	0.534982	122.02	173.267	120.12	100.48	145.46	153.79	100.7	265.31
Snrpb	0.437207	7.94793	1.85551	0.173143	0.534982	250.093	345.943	254.81	222.78	272.69	297.82	281.89	458.12
Ets2	0.464399	5.93372	1.85462	0.173248	0.535173	17.4333	25.0067	18.82	13.78	19.7	30.78	29.16	15.08
Ssr1	-0.432925	7.12939	1.85409	0.173308	0.53523	20.34	15.59	22.62	20.43	17.97	20.66	15.31	10.8
Wnt11	0.62579	1.30567	1.85301	0.173434	0.535461	0.836667	1.26333	0.72	0.55	1.24	0.52	1.22	2.05
Etfb	0.443278	6.56641	1.85272	0.173467	0.535461	136.757	185.38	152.31	125.95	132.01	175.33	134.88	245.93
2010002N04Rik	-0.410425	4.95123	1.85106	0.17366	0.535586	22.4267	17.5	22.96	22.98	21.34	20.32	13.74	18.44
Hlx	-0.478752	3.33402	1.85094	0.173674	0.535586	6.25667	4.40667	4.91	4.83	9.03	3.59	4.58	5.05
Man1a	-0.39777	6.80812	1.85054	0.173721	0.535586	36.2433	28.5067	30.77	36.61	41.35	30.33	28.79	26.4
Slc36a4	-0.421743	3.72802	1.85053	0.173722	0.535586	8.33667	6.29667	9.02	8.49	7.5	6.14	7.58	5.17
St7l	0.40422	4.96335	1.84979	0.173807	0.535586	16.77	22.54	18.91	17.92	13.48	22.17	21.74	23.71
Cpne8	0.388819	6.76627	1.84856	0.173951	0.535586	65.8	90.52	65.7	67.55	64.15	89.91	77.46	104.19
Pak1ip1	0.388853	6.03596	1.84853	0.173955	0.535586	40.5433	54.9167	44.02	39.05	38.56	54.98	52.66	57.11
2310035K24Rik	0.395692	4.61752	1.84836	0.173974	0.535586	15.4267	20.71	14.87	16.12	15.29	18.08	23.09	20.96
Dmd	-0.538896	6.42099	1.84828	0.173984	0.535586	7.93333	5.65333	9.41	8.63	5.76	7.7	6.71	2.55
Afap1l2	-0.450654	8.20101	1.84827	0.173985	0.535586	102.683	77.83	101.7	108.93	97.42	92.04	96	45.45
Zbtb22	-0.427602	4.02904	1.84823	0.17399	0.535586	8.57667	6.57	7.35	8.18	10.2	8.12	6.31	5.28
Zfr2	-0.428736	2.59031	1.84795	0.174022	0.535586	2.07667	1.55667	1.87	1.82	2.54	1.48	1.41	1.78
Itga5	-0.409535	8.79489	1.84738	0.174089	0.535586	135.16	105.127	124.63	130.3	150.55	118.34	117.75	79.29
Plec	0.472354	8.45302	1.84728	0.1741	0.535586	21.3833	30.4667	17.7	17.59	28.86	27.52	23.86	40.02
Prkca	0.424011	2.31025	1.84666	0.174173	0.535678	0.523333	0.673333	0.58	0.43	0.56	0.71	0.88	0.43
Gpank1	0.411762	3.98081	1.84617	0.17423	0.535723	12.81	17.1333	14.53	12.81	11.09	14.84	16.06	20.5
B4galt4	0.391186	5.97182	1.84261	0.174645	0.536457	29.3067	39.7033	30.87	29.56	27.49	37.47	39.15	42.49
Bcl7a	-0.448632	1.1823	1.8426	0.174647	0.536457	0.73	0.573333	0.72	0.71	0.76	0.67	0.41	0.64
Wdr7	-0.560681	4.40259	1.84195	0.174723	0.536457	4.01	2.82333	4.06	5.18	2.79	3.65	3.59	1.23
Frmd4b	0.492853	5.94545	1.8418	0.17474	0.536457	11.5667	16.7033	11.2	14.04	9.46	17.81	23.57	8.73
Gm10136	0.420151	4.03202	1.84144	0.174782	0.536457	1.53333	1.57333	1.97	1.59	1.04	1.87	1.34	1.51
Gpt2	0.438714	1.6689	1.84128	0.174801	0.536457	0.846667	1.19333	0.85	0.64	1.05	1.17	1.11	1.3
D14Ertd668e	0.397243	6.83085	1.84109	0.174823	0.536457	36.4933	49.9333	39.39	40.44	29.65	51.59	49.25	48.96
Kif9	0.601549	0.702485	1.8407	0.174869	0.536457	0.41	0.606667	0.43	0.42	0.38	1.1	0.34	0.38
Fis1	0.418926	7.24334	1.84062	0.174878	0.536457	232.183	318.59	241.51	219.74	235.3	305.56	251.93	398.28
Mcmbp	-0.421682	6.16704	1.84042	0.174902	0.536457	22.7667	17.3367	23.23	23.36	21.71	14.04	23.61	14.36
Pkmyt1	0.466479	3.71331	1.8399	0.174962	0.536457	1.8	4.32	1.46	1.53	2.41	2.85	4.16	5.95
Nbr1	-0.460462	7.05366	1.83948	0.175012	0.536457	39.9233	30.13	37.53	44.79	37.45	38.54	34.51	17.34
Gprin3	-0.504669	4.19466	1.83942	0.175019	0.536457	8.22333	5.98667	7.25	11.39	6.03	6.06	8.36	3.54
Nprl2	0.397525	4.77732	1.83839	0.17514	0.536571	19.0333	24.8233	20.48	20.29	16.33	24.77	23.25	26.45
Ccdc15	0.452539	1.68551	1.8383	0.175151	0.536571	0.783333	1.02333	0.71	0.79	0.85	1.04	1.36	0.67
Fgr	0.492073	0.707018	1.83802	0.175184	0.536571	0.43	0.646667	0.38	0.59	0.32	0.72	0.85	0.37
Mblac1	0.431322	1.69367	1.83729	0.175269	0.536702	2.69333	3.69	2.96	2.14	2.98	3.81	3.32	3.94
Mrpl18	0.44018	5.57023	1.83595	0.175427	0.536876	58.18	80.39	64.59	53.35	56.6	70.57	62.55	108.05
Ski	-0.397226	5.48242	1.83577	0.175448	0.536876	10.8467	8.59333	10.8	9.9	11.84	9.98	8.41	7.39
1300018J18Rik	-0.421623	5.45912	1.83573	0.175453	0.536876	23.6333	18.1333	24.15	26.19	20.56	12.55	21.28	20.57
Adam17	-0.433819	7.13295	1.8352	0.175515	0.536935	42.14	31.43	43.16	43.76	39.5	40.51	34.67	19.11
Ahr	0.600447	4.41097	1.8344	0.175609	0.537094	3.61667	5.72	2.99	5.06	2.8	4.11	10.29	2.76
Hectd3	-0.41169	5.25372	1.83336	0.175731	0.537338	10.7867	8.36333	10.5	11.3	10.56	8.3	10.59	6.2
Nudt8	0.459638	2.2722	1.83259	0.175822	0.537487	6.28333	8.86333	8.34	4.72	5.79	6.02	8.15	12.42
Smtn	-0.443389	7.44429	1.83212	0.175878	0.537527	68.5533	52.0533	66.58	55.94	83.14	39.87	49.53	66.76
Mrpl55	0.439472	5.28241	1.83105	0.176003	0.537781	49.32	68.0967	50.7	46.69	50.57	60.67	49.82	93.8
Wbscr22	0.444442	5.2294	1.82986	0.176144	0.537956	30.8033	42.59	29.71	29.73	32.97	32.06	36.97	58.74
A430005L14Rik	0.495139	5.0478	1.82956	0.176179	0.537956	33.83	48.2733	35.74	31.15	34.6	33.24	36.37	75.21
4933427D14Rik	0.428772	3.55062	1.82913	0.17623	0.537956	2.48333	3.45	2.51	2.81	2.13	3.72	4.21	2.42
Rps11	0.427732	7.3601	1.82906	0.176239	0.537956	393.017	529.65	416.77	340.16	422.12	560.24	391.76	636.95
Ralb	0.389123	7.40311	1.82877	0.176273	0.537956	78.3267	106.257	76.07	76.55	82.36	101.82	121.25	95.7
Pskh1	-0.394575	4.9386	1.82829	0.17633	0.537958	13.03	10.25	11.66	13.55	13.88	10.2	11.46	9.09
Azin1	-0.537532	8.40392	1.82805	0.176359	0.537958	95.7467	68.3767	111.61	94.15	81.48	104.66	70.23	30.24
Cxcl12	0.461076	6.94145	1.8275	0.176423	0.538002	58.2233	89.35	45.7	46.66	82.31	76.5	106.34	85.21
Pnpla6	-0.434757	5.67098	1.8272	0.176458	0.538002	14.1333	10.81	12.49	16.25	13.66	12.98	12.27	7.18
Ikzf5	-0.43304	5.04692	1.82622	0.176574	0.538015	10.2267	7.78667	11	11.28	8.4	9.82	8.39	5.15
Sema4c	-0.532341	3.51419	1.82574	0.176632	0.538015	4.05	2.83333	2.5	3.77	5.88	2.46	2.06	3.98
Pla2g4c	0.546486	1.2647	1.82563	0.176644	0.538015	0.563333	0.896667	0.62	0.57	0.5	1.2	1.02	0.47
Kcnq1	-0.406286	5.05149	1.82532	0.176681	0.538015	14.28	11.1567	14.85	15.11	12.88	12.2	12.84	8.43
Braf	-0.496975	4.93325	1.82525	0.17669	0.538015	3.86	2.79333	4.03	4.4	3.15	3.76	3.28	1.34
Trim45	-0.423728	1.54062	1.82502	0.176717	0.538015	0.99	0.733333	1.15	0.87	0.95	0.7	0.74	0.76
Serpina1b	-0.584351	5.27733	1.8239	0.17685	0.538044	19.6667	13.6967	18.43	17.19	23.38	7.01	8.93	25.15
Zfp28	0.470846	3.69372	1.8236	0.176885	0.538044	2.96333	4.34	3	3.59	2.3	5.18	5.17	2.67
Tmem194	-0.427559	2.88837	1.82279	0.176981	0.538044	3.16667	2.65667	3.49	3.26	2.75	2.01	2.77	3.19
Zfp516	-0.495519	3.13057	1.82265	0.176998	0.538044	1.5	1.08333	1.56	1.38	1.56	1.66	0.99	0.6
9930111J21Rik2	-0.503664	7.5835	1.82262	0.177001	0.538044	5.60333	3.64667	4.73	5.93	6.15	5.03	3.2	2.71
4930473A02Rik	-0.422393	6.0809	1.82222	0.177049	0.538044	0.133333	0.0966667	0.15	0.17	0.08	0.06	0.21	0.02
Gtf2f2	0.396349	3.65679	1.82185	0.177093	0.538044	9.23667	12.4067	10.7	8.23	8.78	13.9	11.88	11.44
H2-T9	0.387444	8.12596	1.82171	0.17711	0.538044	37.0567	55.5167	35.22	41.52	34.43	47.29	61.51	57.75
H2-T22	0.387393	8.12633	1.82155	0.177129	0.538044	17.1667	20.6467	18.33	17.32	15.85	22.48	19.84	19.62
Cript	0.424738	6.69133	1.82136	0.177152	0.538044	103.793	143.477	112.72	97.61	101.05	136.56	111.11	182.76
Ormdl1	0.408976	4.03553	1.82079	0.177219	0.538118	9.99333	13.5733	11.73	10.34	7.91	12.56	13.58	14.58
Mapk13	0.411791	4.03648	1.81985	0.177332	0.538331	12.0967	16.2933	12.1	13.64	10.55	15.92	14.08	18.88
Rhoc	0.453938	7.41601	1.81811	0.177539	0.538714	181.447	253.31	173.55	151.85	218.94	204.09	212.87	342.97
Nbas	-0.480605	3.93481	1.81781	0.177574	0.538714	2.67	1.90333	2.62	3.16	2.23	2.8	1.74	1.17
Numb	0.394733	5.85675	1.81741	0.177622	0.538714	26.1667	35.12	27.09	27.76	23.65	30.22	40.49	34.65
Cox5b	0.450013	6.89061	1.81653	0.177727	0.538714	301.643	410.04	316.36	251.11	337.46	365.28	304.04	560.8
Gng7	-0.430588	1.97544	1.81632	0.177752	0.538714	1.39	1.01667	1.59	1.28	1.3	1.37	0.88	0.8
Arhgef5	-0.459545	4.18553	1.81607	0.177782	0.538714	4.51	3.37	4.44	5.75	3.34	4.59	3.04	2.48
Cad	-0.568127	3.31371	1.81563	0.177835	0.538714	1.84667	1.24667	1.78	1.54	2.22	2.31	0.75	0.68
Gm16378	0.444363	6.83882	1.81535	0.177867	0.538714	5.96	8.55	5.74	5.38	6.76	6.96	6.96	11.73
Itga3	-0.411262	7.50686	1.81535	0.177868	0.538714	49.6367	38.83	44.38	44.53	60	42.92	42.69	30.88
Tecr	0.438401	6.84191	1.81522	0.177883	0.538714	103.54	143.313	108.68	96.39	105.55	121.7	114.1	194.14
Txndc9	0.42543	6.35286	1.81366	0.17807	0.539118	17.14	23.5767	18.1	17.3	16.02	23.5	17.31	29.92
Wdr53	0.393693	3.47499	1.81312	0.178135	0.539118	10.2833	13.55	11.08	9.2	10.57	12.92	14.05	13.68
Msh5	-0.43327	0.976576	1.81251	0.178208	0.539118	0.67	0.483333	0.74	0.61	0.66	0.38	0.49	0.58
Rnaseh2a	0.393861	4.2973	1.81238	0.178223	0.539118	8.81	11.96	9.78	8.81	7.84	11.24	11.62	13.02
Pstk	0.427089	3.83055	1.81219	0.178246	0.539118	12.6933	17.89	13.56	12	12.52	15.21	14.46	24
Med11	0.450389	5.01187	1.81197	0.178272	0.539118	43.3833	60.7333	42.35	40.36	47.44	54.36	44.85	82.99
Slc6a19	0.560298	0.825514	1.81103	0.178384	0.539193	0.576667	0.99	0.4	0.94	0.39	1.26	0.95	0.76
Dctn1	-0.406654	6.73422	1.81076	0.178417	0.539193	33.94	26.52	29.43	32.43	39.96	29.3	28.99	21.27
Zscan22	-0.407409	4.29985	1.81048	0.17845	0.539193	9.47333	7.33667	10.58	9.19	8.65	9.14	7.21	5.66
Vcl	-0.530322	7.30914	1.81021	0.178483	0.539193	42.2833	30.4333	44.68	41.45	40.72	41.96	36.85	12.49
Supt16h	0.406578	5.5952	1.80998	0.17851	0.539193	10.3233	14.02	10.02	8.16	12.79	13.65	13.67	14.74
Gldc	0.46288	2.34613	1.80922	0.178601	0.53934	1.24667	1.80333	1.14	1.26	1.34	1.29	1.61	2.51
Klk1b21	-1.16401	0.182466	1.80878	0.178654	0.539371	1.87667	0.74	3.48	1.91	0.24	1.81	0.41	0
Scarf1	0.401523	6.47617	1.8081	0.178736	0.53949	31.19	43.1033	28.36	32.23	32.98	35.28	49.07	44.96
Dnahc11	-0.487759	2.92439	1.80743	0.178817	0.539605	0.00666667	0.00666667	0.01	0.01	0	0.02	0	0
Ncald	-0.517624	2.15672	1.80647	0.178932	0.539823	1.69667	1.28	2.24	1.28	1.57	2.06	0.99	0.79
Calcoco1	-0.399309	6.29429	1.80534	0.179068	0.540105	37.6833	29.4333	34.03	38.04	40.98	30.3	34.56	23.44
Sh3rf1	-0.410114	3.37	1.80493	0.179118	0.540126	2.48	1.96667	2.43	2.85	2.16	2.29	2.07	1.54
Ints12	0.395967	4.36175	1.80362	0.179276	0.540475	7.18667	9.74667	8.53	6.46	6.57	9.61	9.57	10.06
Yeats2	-0.484185	4.22284	1.80251	0.179409	0.540727	4.21667	3.10333	3.7	5	3.95	4.67	3.03	1.61
Vmac	-0.387425	5.49121	1.80221	0.179445	0.540727	31.9133	25.0067	33.11	32.5	30.13	22.41	26.81	25.8
Gatad1	-0.404916	4.49751	1.80111	0.179578	0.540923	12.21	9.54333	12.36	10.79	13.48	9.68	8.22	10.73
Nit2	0.410888	4.21931	1.80094	0.179598	0.540923	16.0633	21.54	17.09	16.04	15.06	20.19	17.36	27.07
1810037I17Rik	0.461405	7.37356	1.80034	0.179672	0.540923	191.707	268.807	185.37	190.83	198.92	242.7	181.11	382.61
Cirh1a	0.385971	5.50746	1.80026	0.179681	0.540923	21.19	28.7933	21.59	22.4	19.58	28.1	27.36	30.92
S1pr1	0.379144	8.78001	1.79869	0.179871	0.541365	153.633	206.427	150.67	156.05	154.18	219.02	208.77	191.49
Creld1	-0.429998	5.83954	1.7969	0.180088	0.541891	39.0967	29.7233	33.6	33.29	50.4	24.47	30.19	34.51
Ube2n	0.390793	7.36083	1.79567	0.180237	0.542209	42.97	58.0467	45.87	41.15	41.89	57.42	51.2	65.52
Hira	-0.478411	2.69617	1.79518	0.180296	0.54226	1.64667	1.14333	1.52	1.16	2.26	1.43	1.21	0.79
Cbx4	-0.428789	4.38509	1.79461	0.180365	0.542286	5.37	4.11333	4.27	5.68	6.16	3.16	4.91	4.27
Fam98b	0.44669	3.62361	1.79413	0.180423	0.542286	6.50333	8.91333	6.46	5.17	7.88	7.96	7.45	11.33
Ctps	-0.407671	6.95336	1.79397	0.180443	0.542286	63.3967	49.1133	52.13	60.3	77.76	50.03	53.8	43.51
Ppfia1	-0.475861	5.07674	1.7937	0.180477	0.542286	8.32333	6.35667	7.27	9.39	8.31	5.9	9.44	3.73
Abcb1b	0.500069	4.21512	1.79133	0.180764	0.543021	3.42	4.96333	3.49	4.03	2.74	5.97	6.6	2.32
Tet3	-0.423835	4.18644	1.79053	0.180861	0.543185	2.06	1.58333	1.98	1.95	2.25	1.98	1.75	1.02
Gli3	-0.536908	1.97449	1.78976	0.180955	0.543272	0.586667	0.39	0.65	0.6	0.51	0.68	0.22	0.27
Naprt1	0.388032	5.1032	1.78907	0.18104	0.543272	16.1	22.19	14.22	17.06	17.02	21.49	21.1	23.98
Nop10	0.470831	6.35536	1.78901	0.181047	0.543272	150.017	210.563	149.92	131.71	168.42	188.13	141.89	301.67
Aatf	0.382662	4.57967	1.78803	0.181166	0.543272	13.65	18.39	13.4	13.17	14.38	18.84	18.32	18.01
Mfng	-0.46014	6.53599	1.788	0.18117	0.543272	71.5567	53.6633	51.66	79.26	83.75	36.35	59.44	65.2
Clec4e	-0.648654	1.46738	1.78761	0.181218	0.543272	1.53667	1.04	1.6	1.64	1.37	1.37	1.51	0.24
Tti1	-0.415163	4.46646	1.7875	0.181231	0.543272	7.98667	6.18	7.1	8.59	8.27	7.12	6.98	4.44
Qtrt1	0.46006	4.03042	1.78703	0.181288	0.543272	13.0233	17.8167	13.68	11.7	13.69	15.8	12.19	25.46
Isoc2b	0.468357	2.91337	1.7869	0.181304	0.543272	7.47667	10.7733	7.17	7.55	7.71	7.23	9.05	16.04
Stat5a	-0.42789	4.56815	1.78626	0.181382	0.543272	7.46667	5.85667	8.15	6.51	7.74	7.73	5.67	4.17
Rnf19b	0.474834	4.01055	1.7862	0.18139	0.543272	6.27333	9.05	4.7	6.45	7.67	5.54	9.73	11.88
Pnn	0.394299	5.98455	1.78583	0.181435	0.543272	18.5867	24.9933	20.02	19.82	15.92	27.63	27.43	19.92
Cox15	-0.383718	5.94632	1.78554	0.181471	0.543272	16.85	13.36	16.51	17.54	16.5	14.3	14.47	11.31
Sdhaf1	0.487694	3.57854	1.78537	0.181491	0.543272	15.1533	21.7967	16.2	15.01	14.25	14.11	18.52	32.76
Cfp	0.66037	0.18472	1.78431	0.181621	0.543531	0.553333	0.82	0.96	0.37	0.33	0.45	1.57	0.44
BC018507	-0.420826	4.18156	1.78338	0.181734	0.543743	3.08667	2.34333	3.23	3.12	2.91	2.23	3.15	1.65
Uqcrc2	0.384135	6.70108	1.78293	0.18179	0.54378	61.0733	81.3267	67.77	57.99	57.46	78.55	78.87	86.56
Psma2	0.423965	7.58866	1.78227	0.181871	0.543894	247.767	336.92	262.28	231.13	249.89	323.97	253.68	433.11
Rabepk	0.403333	4.48312	1.7817	0.181941	0.543974	13.1433	17.8667	14.24	12.61	12.58	15.22	16.9	21.48
Cmtm5	1.38389	-0.677439	1.78133	0.181985	0.54398	0.143333	0.39	0.27	0.16	0	0.61	0.56	0
Pde6d	0.463651	5.55427	1.7802	0.182125	0.544144	48.4	68.6333	47.74	44.1	53.36	52.85	53.9	99.15
C130050O18Rik	0.494895	0.832863	1.78019	0.182126	0.544144	0.863333	1.34	0.8	0.71	1.08	0.73	1.82	1.47
Immp1l	0.441429	5.83175	1.77919	0.182249	0.544381	69.95	98.78	71.89	64.81	73.15	97.63	66.62	132.09
Fzd9	-0.60477	2.51995	1.77851	0.182332	0.544501	3.97667	2.70667	3.4	3.44	5.09	1.29	1.99	4.84
Eef2k	-0.416307	5.11919	1.77795	0.182401	0.544558	14.37	11.2233	12.87	14.97	15.27	11.68	14.17	7.82
Ccar1	0.383979	6.48021	1.77761	0.182444	0.544558	19.26	25.7533	21.31	19.05	17.42	24.31	27.63	25.32
Fam114a1	-0.378969	6.80106	1.7773	0.182481	0.544558	51.6233	40.8633	53.77	50.32	50.78	43.49	42.87	36.23
Bet1	0.418157	5.5918	1.77696	0.182523	0.544558	36.0433	48.7833	36.75	33.24	38.14	48.42	37.61	60.32
Crtc3	-0.425163	3.47508	1.7762	0.182617	0.54471	2.59667	1.90333	2.33	1.86	3.6	1.94	1.86	1.91
Sdhb	0.443841	7.19285	1.77551	0.182701	0.544833	163.193	225.22	169.6	152.43	167.55	195.98	166.99	312.69
Gm12034	0.41916	1.59478	1.77397	0.182891	0.54513	0.276667	0.676667	0.15	0.3	0.38	0.98	0.59	0.46
Mdga1	-0.5574	0.916672	1.77362	0.182935	0.54513	0.286667	0.2	0.25	0.12	0.49	0.2	0.22	0.18
Fancg	0.40089	4.23529	1.77352	0.182947	0.54513	6.74	9.11	6.95	7.48	5.79	9.06	10.53	7.74
Atp6v1a	-0.392786	7.15925	1.77331	0.182973	0.54513	48.7833	38.77	51.44	48.47	46.44	43.55	42.96	29.8
Agpat9	-0.40273	3.22629	1.77171	0.18317	0.545345	4.33667	3.40667	4	5	4.01	3.8	3.34	3.08
Fastkd2	0.393989	4.52964	1.77145	0.183203	0.545345	7.26667	9.71667	8.32	6.99	6.49	9.32	11.21	8.62
Jak3	0.391994	4.81077	1.77137	0.183213	0.545345	5.23	7.7	4.77	5.58	5.34	6.71	8.32	8.07
Cdc73	-0.394573	4.77611	1.77098	0.183261	0.545345	13.4	10.4933	13.07	13.59	13.54	10.2	12.5	8.78
Mettl10	0.41766	4.91832	1.77089	0.183272	0.545345	29.9567	41.7633	29.25	30.28	30.34	36.12	33.69	55.48
Zwilch	0.533442	0.551018	1.77008	0.183373	0.545345	0.416667	0.683333	0.42	0.34	0.49	1.08	0.59	0.38
Syt3	-0.402054	2.48676	1.76888	0.18352	0.545345	2.95	2.32667	3.09	3.01	2.75	2.79	2.14	2.05
Cd248	-0.5102	1.79006	1.76873	0.183539	0.545345	1.91	1.39667	2.16	1.69	1.88	1.34	2.17	0.68
Evc2	-0.444523	4.7349	1.76869	0.183544	0.545345	8.71	6.65	7.8	9.75	8.58	8.37	7.7	3.88
Gmds	0.38064	5.17705	1.76851	0.183567	0.545345	24.98	33.28	26.85	24.27	23.82	32.81	32.36	34.67
Nek4	-0.429427	2.31802	1.76836	0.183586	0.545345	2.25333	1.64333	2.39	2.48	1.89	1.8	1.85	1.28
Sh3bp5	0.515519	6.17845	1.76832	0.183591	0.545345	27.0033	39.82	18.87	19.52	42.62	32.62	35.23	51.61
Parvb	0.406186	3.09706	1.76795	0.183636	0.545345	2.04	2.63	2.11	1.65	2.36	2.65	2.7	2.54
Pfdn2	0.538899	4.76386	1.76758	0.183682	0.545345	49.3667	74.2533	39.24	42.63	66.23	56.52	43.8	122.44
Mrpl44	0.411694	5.10697	1.7675	0.183691	0.545345	27.6433	37.24	29.38	26.43	27.12	34.04	30.85	46.83
Anxa2	0.398858	10.3608	1.76623	0.18385	0.545541	1076.13	1453.68	1088.99	1000.64	1138.77	1275.23	1346.44	1739.36
Foxj3	-0.523636	5.17679	1.76603	0.183874	0.545541	10.5	7.69	11.67	11.21	8.62	10.69	9.14	3.24
Usp43	-0.560608	0.411956	1.76593	0.183887	0.545541	0.356667	0.24	0.27	0.29	0.51	0.17	0.42	0.13
D430020J02Rik	0.43325	2.2727	1.76515	0.183984	0.545598	1.7	2.34667	1.81	1.56	1.73	2.63	2.91	1.5
Tm7sf3	-0.40444	7.39394	1.76508	0.183992	0.545598	70.94	55.37	66.29	75.38	71.15	45.43	70.95	49.73
Tspan15	0.623272	1.95748	1.76473	0.184036	0.5456	0.983333	1.52333	0.7	0.59	1.66	1.18	0.91	2.48
Spcs1	0.441957	7.42468	1.76414	0.184108	0.545687	210.89	290.98	214.2	196.55	221.92	290.7	196.03	386.21
Dnajc4	0.417757	4.29437	1.76271	0.184287	0.546087	21.77	29.2167	22.23	20.44	22.64	24.4	25.28	37.97
Ndufs6	0.455256	5.81653	1.76201	0.184374	0.546159	171.22	231.447	176.06	151.09	186.51	215.63	158.91	319.8
Arsk	-0.43633	4.99746	1.76182	0.184397	0.546159	12.1833	9.23	12.4	13.08	11.07	12.14	9.76	5.79
Tmem64	-0.390034	6.85782	1.76087	0.184516	0.546383	34.2567	27.2467	32.23	36.37	34.17	24.65	32.83	24.26
Arrdc3	-0.430655	6.96014	1.76018	0.184602	0.54642	41.67	32.0433	42.79	46.66	35.56	42.09	32.75	21.29
Prkacb	-0.526695	6.18942	1.76008	0.184615	0.54642	24.29	17.4933	27.37	26.13	19.37	24.89	20.06	7.53
Triap1	0.420108	5.04181	1.75944	0.184695	0.546465	37.7633	50.94	35.31	35.8	42.18	46.27	41.2	65.35
Purb	0.600168	0.227657	1.75926	0.184716	0.546465	0.813333	1.33	1.06	0.68	0.7	0.71	0.68	2.6
Abca8b	-0.775345	0.347278	1.75887	0.184765	0.546481	0.22	0.136667	0.31	0.23	0.12	0.09	0.31	0.01
Muc5b	-1.26995	-0.018584	1.75724	0.184969	0.546957	0.0366667	0.0266667	0.05	0.06	0	0.06	0.02	0
Ccdc91	0.387809	5.87828	1.75638	0.185077	0.546995	25.8333	34.5533	25.86	25.25	26.39	30	35.49	38.17
Gm7977	0.421033	1.92131	1.75628	0.18509	0.546995	0.0633333	0.16	0	0.06	0.13	0.07	0.36	0.05
1810063B05Rik	0.409278	3.85839	1.7561	0.185112	0.546995	24.02	33.2067	23.96	22.11	25.99	31.97	26.39	41.26
Tmem120b	0.440159	3.29549	1.75555	0.185181	0.547072	5.01	7.08667	4.48	4.55	6	5.9	5.74	9.62
Fam96a	0.403694	5.51871	1.75439	0.185325	0.547198	43.19	57.6633	45.82	41.15	42.6	56.45	45.79	70.75
Chchd2	0.449092	8.7901	1.75423	0.185345	0.547198	601.06	832.46	611.95	551.42	639.81	743.67	586.28	1167.43
B2m	0.382412	12.0527	1.75417	0.185353	0.547198	6381.13	8513.01	6529.64	6715.77	5897.98	9871.36	8382.33	7285.35
Zbtb44	-0.452952	4.65596	1.75351	0.185436	0.54722	3.66333	2.74333	4.05	4.02	2.92	2.99	3.63	1.61
Pygb	-0.405471	5.8158	1.75342	0.185447	0.54722	19.7	15.5	18.15	20.5	20.45	14.42	20.1	11.98
Megf11	0.473089	0.906579	1.75255	0.185556	0.547414	0.173333	0.306667	0.11	0.26	0.15	0.15	0.4	0.37
Cd247	0.434953	2.77374	1.75083	0.185772	0.547924	3.94667	5.41667	4.69	4.2	2.95	3.83	6.71	5.71
Naa30	-0.402202	4.30982	1.74911	0.185989	0.548418	5.66333	4.49	5.07	6.2	5.72	4.16	5.61	3.7
Fth1	0.460434	11.0801	1.74881	0.186026	0.548418	3137.66	4369.1	3231.09	2845.85	3336.05	3675.61	3101.77	6329.92
Gm2382	0.442577	4.62782	1.74767	0.18617	0.548589	26.5167	37.6633	28.47	26.92	24.16	34.48	27.5	51.01
Nfu1	0.407513	5.56685	1.74748	0.186194	0.548589	59.19	80.9133	64.21	56.95	56.41	73.03	67.81	101.9
Ptpmt1	0.429426	5.04035	1.74732	0.186214	0.548589	26.8	37.18	27.11	24.36	28.93	30.07	32.14	49.33
Clcn2	-0.40216	2.72017	1.74671	0.18629	0.548633	1.66	1.23667	1.6	1.63	1.75	1.14	1.49	1.08
Ccdc80	-0.391769	9.0779	1.74651	0.186316	0.548633	201.687	158.95	202.21	202.83	200.02	190.95	163.33	122.57
Mpped2	-0.436167	0.808615	1.74534	0.186463	0.54894	0.886667	0.59	0.99	0.79	0.88	0.59	0.5	0.68
Ap3m2	-0.404914	4.90852	1.74477	0.186535	0.549023	12.1333	9.42333	11.97	12.93	11.5	11.02	10.49	6.76
Cpt1a	-0.520737	7.50827	1.74218	0.186863	0.54986	59.77	43.1933	60.81	67.88	50.62	54.14	57.58	17.86
Gtf3c1	-0.425922	4.89029	1.74152	0.186946	0.549862	5.50333	4.17667	4.48	6.57	5.46	5.06	4.55	2.92
Atp5k	0.451569	5.32558	1.74149	0.18695	0.549862	245.723	329.123	223.79	222.75	290.63	281.35	244.92	461.1
Flywch1	-0.388795	5.54907	1.74074	0.187045	0.549929	23.2733	18.1567	20.86	23.47	25.49	18.08	21.4	14.99
Galnt4	-0.465797	4.67312	1.74048	0.187078	0.549929	7.03	5.29333	7	7.95	6.14	6.36	6.72	2.8
Zdhhc7	-0.416758	5.71943	1.74028	0.187103	0.549929	25.5	19.5	21.53	24.28	30.69	15.03	21.42	22.05
Dmwd	-0.536956	5.15436	1.73971	0.187175	0.54999	19.72	13.99	12.31	16.02	30.83	8.66	18.37	14.94
BC016495	0.430275	3.77599	1.73943	0.187211	0.54999	8.56333	12.2	8.57	9.21	7.91	9.68	10.2	16.72
2810432D09Rik	0.409417	4.18932	1.73692	0.18753	0.550751	27.4133	36.34	29.13	26.21	26.9	32.36	31.37	45.29
Atp5g1	0.428442	6.77073	1.7367	0.187557	0.550751	177.543	240.4	180.95	154.57	197.11	235.5	175.18	310.52
Asxl1	-0.425289	4.47129	1.73599	0.187648	0.550878	4.36	3.41	4.16	4.98	3.94	3.7	4.24	2.29
Shfm1	0.438107	7.38254	1.73568	0.187687	0.550878	558.327	757.917	556.31	512.62	606.05	779.01	505.4	989.34
Smc1a	0.375666	7.08266	1.73514	0.187756	0.550951	34.5467	46.6033	37.85	34.83	30.96	48.18	48.25	43.38
Hnrnpd	-0.416248	5.66096	1.73443	0.187846	0.551088	9.39	7.3	7.88	9.6	10.69	5.55	9.12	7.23
Abhd1	0.397432	3.8585	1.7331	0.188016	0.551458	4.18667	7.02667	4.18	4.51	3.87	6.26	6.64	8.18
Ssb	0.37843	7.18723	1.73165	0.1882	0.55187	72.46	96.5	78.65	73.04	65.69	105.37	87.73	96.4
Crip2	0.438951	10.5467	1.73118	0.18826	0.551918	1143.38	1581.18	1067.58	1087.7	1274.87	1247.42	1298.1	2198.01
Adprh	0.429372	5.57796	1.73066	0.188326	0.55198	33.2833	45.5033	32.36	30.43	37.06	35.1	40.43	60.98
Gmpr	0.506919	1.60513	1.73033	0.188368	0.55198	2.00333	2.80333	2.12	1.62	2.27	1.51	2.36	4.54
Emg1	0.40443	5.84397	1.7294	0.188488	0.552202	56.2367	77.37	60.18	49.7	58.83	76.15	60.29	95.67
Alpk1	0.558864	2.59918	1.72842	0.188612	0.55244	1.02	1.56667	0.96	1.46	0.64	1.31	2.6	0.79
Gm6251	0.407684	1.6648	1.72803	0.188663	0.552459	0.393333	0.436667	0.4	0.45	0.33	0.74	0.34	0.23
Cacybp	0.420206	6.3991	1.72728	0.188759	0.552547	43.4767	59.5133	44.44	38.02	47.97	54.19	47.66	76.69
9430016H08Rik	0.394661	4.12003	1.72695	0.188801	0.552547	14.8867	20.1333	14.64	13.83	16.19	21.41	16.68	22.31
Prg4	0.442684	2.89661	1.72677	0.188824	0.552547	0.443333	0.833333	0.79	0.25	0.29	0.35	1.66	0.49
Pdk2	-0.382212	5.4495	1.72589	0.188937	0.552557	26.74	21.3567	28.76	25.68	25.78	22.58	23.84	17.65
Mecr	0.417141	3.87638	1.72556	0.188979	0.552557	11.29	15.66	11.05	10.72	12.1	13.15	13.28	20.55
Lsm6	0.426199	5.56359	1.72545	0.188993	0.552557	12.6333	17.35	12.64	12.2	13.06	14.79	13.88	23.38
Tmem38b	-0.397253	3.98261	1.72538	0.189002	0.552557	7.59	5.96	8.58	5.93	8.26	5.51	6.59	5.78
BC024659	-0.472043	4.50936	1.72486	0.189069	0.552625	7.18667	5.37	7.43	7.89	6.24	7.14	6.23	2.74
N6amt2	0.418662	4.23336	1.72307	0.189299	0.55317	27.9633	38.4567	28.1	25.98	29.81	36.45	29.6	49.32
Ube2q2	-0.387465	5.56908	1.72238	0.189388	0.553226	22.2833	17.3767	24.12	22.17	20.56	15.03	20.69	16.41
Dusp16	-0.443262	3.29349	1.72224	0.189405	0.553226	2.71	2.24667	2.83	2.79	2.51	3.19	1.92	1.63
Zfp446	-0.482953	2.70817	1.72171	0.189473	0.553295	1.83	1.36333	1.66	2.22	1.61	1.78	1.61	0.7
C1qtnf6	-0.471762	3.15088	1.72115	0.189546	0.553381	5.25667	3.86333	5.62	3.6	6.55	3.14	3.11	5.34
N4bp1	-0.407025	4.76595	1.72023	0.189663	0.553526	5.63667	4.31667	5.81	4.57	6.53	3.95	5.36	3.64
Krcc1	0.392704	6.06621	1.71983	0.189715	0.553526	38.2533	51.6467	38.75	37.3	38.71	47.94	45.81	61.19
Zfpm2	-0.408972	4.8842	1.71974	0.189727	0.553526	8	6.26	8.31	8.99	6.7	7.36	7.02	4.4
1700021F05Rik	0.436833	4.05701	1.71934	0.189778	0.553547	21.2933	29.32	21.16	19.25	23.47	23.23	24.21	40.52
Prdx1	0.419376	9.40716	1.71818	0.189927	0.553635	533.203	729.513	574.86	512.33	512.42	711.54	535.58	941.42
D830031N03Rik	-0.411292	5.0487	1.71818	0.189928	0.553635	5.13667	4.03	4.18	5.36	5.87	4.86	4.11	3.12
1810013L24Rik	-0.392205	4.96685	1.71801	0.18995	0.553635	10.13	7.88667	9.11	10.68	10.6	8.44	6.55	8.67
Rab35	-0.384492	3.32169	1.71775	0.189983	0.553635	6.53	5.09	6.5	6.28	6.81	4.74	5.44	5.09
Psme4	-0.409787	4.57827	1.71712	0.190064	0.553743	4.61	3.46	4.93	4.08	4.82	4.18	3.78	2.42
Atp5o	0.443145	6.75816	1.71621	0.190182	0.55396	181.873	248.99	187.61	168.2	189.81	224.75	174.21	348.01
Kntc1	0.569852	0.801975	1.71561	0.190259	0.554002	0.09	0.2	0.11	0.11	0.05	0.19	0.27	0.14
Commd10	0.411904	5.41264	1.71542	0.190284	0.554002	30.1433	40.71	37.46	31.23	21.74	36.09	39.87	46.17
2010001M06Rik	0.409251	1.48797	1.71371	0.190505	0.554269	0.3	0.603333	0.26	0.1	0.54	0.84	0.87	0.1
Lum	-0.484172	5.99024	1.71354	0.190527	0.554269	47.1133	34.58	74.18	38.71	28.45	42.04	32.35	29.35
Brp44	0.494368	5.38809	1.71334	0.190552	0.554269	58.27	83.19	57.99	47.26	69.56	68.47	53.15	127.95
Rnf113a1	0.474917	1.72841	1.71327	0.190562	0.554269	3.02	4.5	3.25	3.24	2.57	4.42	2.64	6.44
Large	-0.429277	3.23159	1.71302	0.190594	0.554269	3.29	2.49	3.46	2.93	3.48	3.29	2.57	1.61
Pgap3	-0.423779	2.22146	1.71256	0.190654	0.554299	2.52333	1.92667	2.62	2.47	2.48	1.62	2.72	1.44
Snord96a	0.622468	0.749452	1.71226	0.190692	0.554299	2.50667	4.32667	0	7.52	0	12.98	0	0
2810428I15Rik	0.424876	5.00749	1.7116	0.190778	0.554422	60.77	80.69	66.26	50.55	65.5	74.35	59.9	107.82
Hoxb5	-0.441334	1.96675	1.71094	0.190864	0.554497	2.65	2	2.43	2.89	2.63	1.47	2.95	1.58
Tmem8	0.558527	0.701087	1.71072	0.190892	0.554497	0.37	0.613333	0.32	0.58	0.21	0.68	0.33	0.83
Ptp4a1	-0.387902	7.90209	1.71023	0.190955	0.554553	31.36	23.6533	32.97	35.28	25.83	25.53	28.92	16.51
Exoc8	-0.379637	4.45176	1.70936	0.191068	0.554659	3.98	3.12667	3.73	4.34	3.87	2.94	3.48	2.96
Ikbip	-0.37504	6.08495	1.70856	0.191172	0.554659	46.8767	40.4267	48.8	45.3	46.53	42.75	35.89	42.64
Romo1	0.443747	5.69177	1.70827	0.19121	0.554659	199.62	277.513	189.17	182.68	227.01	247.23	207.31	378
Adcy6	-0.409151	4.22284	1.70824	0.191214	0.554659	3.90667	3.11	3.37	3.54	4.81	3.47	2.59	3.27
Pde4a	-0.386049	4.1459	1.70774	0.191279	0.554659	4.62	3.61333	4.26	4.5	5.1	3.84	4.08	2.92
Carhsp1	0.534767	6.49083	1.70741	0.191322	0.554659	31.6767	46.4467	27.41	26.63	40.99	31.14	31.08	77.12
Hnrnpul1	-0.488373	4.38825	1.7072	0.19135	0.554659	9.11333	6.68667	8.85	9	9.49	9.22	7.82	3.02
Nmd3	0.377173	5.69122	1.70651	0.191439	0.554659	32.2933	43.48	35.72	32.62	28.54	41.82	42.53	46.09
9530068E07Rik	-0.368888	8.10285	1.70645	0.191446	0.554659	158.883	126.53	166.15	152.59	157.91	127.64	131.43	120.52
Apobec1	0.394447	4.58022	1.70628	0.191469	0.554659	11.4167	15.3667	11.1	11.43	11.72	12.6	15.23	18.27
Prrc2a	-0.395488	3.44293	1.70624	0.191473	0.554659	1.86333	1.43667	1.84	1.55	2.2	1.58	1.44	1.29
Med6	0.406853	5.17064	1.70496	0.191641	0.555017	40.6767	55.19	45.09	39.28	37.66	56.05	41.98	67.54
Cep78	-0.405612	1.60869	1.70397	0.191769	0.555163	1.43667	1.13667	1.3	1.57	1.44	1.07	1.14	1.2
Polr2f	0.423453	5.33669	1.70308	0.191885	0.555163	93.83	123.883	90.72	84.94	105.83	118.67	95.52	157.46
2010002M12Rik	-0.44713	1.22139	1.70272	0.191933	0.555163	0.656667	0.4	0.58	0.73	0.66	0.42	0.57	0.21
Timm8b	0.431678	5.13803	1.70271	0.191934	0.555163	106.297	139.61	109.25	96.68	112.96	131.03	99.71	188.09
Ybx1	-0.411743	8.40801	1.70267	0.191939	0.555163	215.737	166.04	216.96	209.8	220.45	121.03	174.27	202.82
Mtap7d3	-0.406406	2.3938	1.70255	0.191954	0.555163	2.34	1.86	2.44	2.44	2.14	2.33	1.45	1.8
Trim13	0.402307	3.67545	1.70215	0.192007	0.555172	9.18333	12.19	10.93	9.61	7.01	13.56	12.62	10.39
Btf3	0.381575	7.0556	1.70186	0.192045	0.555172	193.697	258.55	196.56	184.31	200.22	286.18	218.04	271.43
Cand1	-0.46329	6.43254	1.70035	0.192242	0.555614	14.2267	10.7067	15.3	14.77	12.61	14.25	12.26	5.61
Pfkfb4	0.465659	1.77925	1.69893	0.192428	0.555731	0.946667	1.42667	1.05	1.14	0.65	1.4	1.98	0.9
Arntl	0.630532	4.01431	1.69874	0.192453	0.555731	5.13667	8.49667	4.21	2.42	8.78	7.32	4.85	13.32
Smcr8	-0.518232	2.58459	1.6987	0.192458	0.555731	1.12	0.786667	1.04	1.21	1.11	0.9	1.13	0.33
Emp3	0.400332	8.24904	1.6987	0.192458	0.555731	534.98	712.22	510.1	520.9	573.94	689.3	572.63	874.73
Ubxn4	0.385026	6.51982	1.69782	0.192573	0.555763	22.3633	29.9733	23.57	20.29	23.23	28.03	27.62	34.27
Pnck	-0.511235	1.8783	1.69739	0.19263	0.555763	3.57333	2.4	4.48	2.57	3.67	2.02	1.46	3.72
Snx2	0.37701	6.87264	1.69729	0.192643	0.555763	62.8233	84.07	67.64	61.45	59.38	77.23	82.25	92.73
Fbxl16	-0.468792	1.11952	1.69728	0.192645	0.555763	0.823333	0.566667	0.65	1.02	0.8	0.44	0.47	0.79
Trappc4	0.409497	6.67582	1.6963	0.192773	0.556006	98.08	133.903	101.25	91.45	101.54	128.49	102.9	170.32
Ankrd32	0.413502	3.46367	1.69579	0.19284	0.556074	2.76667	3.69333	3.55	2.6	2.15	4.04	3.9	3.14
Kctd13	0.419096	2.99894	1.69461	0.192995	0.556286	5.03	6.94	4.39	5.01	5.69	5.68	6.45	8.69
Zbtb8os	0.393593	4.07939	1.69455	0.193002	0.556286	31.2167	41.7233	32.04	31.34	30.27	45.23	33.42	46.52
Dtd1	0.398495	5.94757	1.69274	0.19324	0.556791	56.55	75.5967	62.77	56.85	50.03	74.18	61.37	91.24
Got1	0.381165	3.47461	1.69255	0.193265	0.556791	5.96667	7.83667	5.73	6.23	5.94	7.12	8.17	8.22
Casc3	-0.439943	5.56431	1.69206	0.19333	0.556851	17.07	12.9833	16.03	18.22	16.96	14.78	16.72	7.45
Syf2	0.433022	6.63921	1.68978	0.19363	0.55759	82.3867	111.837	81.43	82.9	82.83	90.71	86.98	157.82
D930016D06Rik	0.436252	2.42414	1.68869	0.193774	0.557755	1.34	1.82	1.45	1.4	1.17	2.44	1.73	1.29
Igbp1	0.374421	4.40728	1.68868	0.193776	0.557755	15.9067	21.0033	16.86	15.9	14.96	21.54	19.83	21.64
Sgpl1	-0.394946	4.6604	1.68828	0.193828	0.55778	8.39333	6.65333	8.54	9.17	7.47	7.93	7	5.03
Tbca	0.410286	5.98837	1.68774	0.193899	0.557854	187.247	250.673	188.88	176.27	196.59	255.82	184.53	311.67
Gm12166	0.418334	5.57444	1.68741	0.193942	0.557854	29.71	44.2133	41.89	18.77	28.47	27.62	33.66	71.36
Prpf8	-0.469579	5.91333	1.68668	0.19404	0.5579	10.8333	8.09667	12.48	9.92	10.1	11.32	8.77	4.2
Isg20	0.432894	3.75214	1.68663	0.194046	0.5579	15.1567	21.3033	16.25	15.33	13.89	20.55	14.9	28.46
Kif5c	1.02481	2.78007	1.68563	0.194178	0.558058	0.74	1.59667	1.47	0.67	0.08	3.04	1.55	0.2
Fancc	0.392173	4.13431	1.68535	0.194215	0.558058	5.46667	7.56	5.55	6.16	4.69	6.17	8.51	8
Gpr124	0.418458	2.70937	1.68521	0.194234	0.558058	0.99	1.43667	0.74	0.78	1.45	1.34	1.5	1.47
Kptn	0.393196	4.44353	1.6847	0.194301	0.558126	13.1233	17.6167	13.13	13.04	13.2	14.67	16.3	21.88
Papd7	-0.4472	3.12321	1.68423	0.194363	0.558157	2.93	2.31667	2.16	2.46	4.17	2.15	2.62	2.18
U2af1l4	0.383801	5.47057	1.68389	0.194408	0.558157	51.31	72.6433	51.22	51.62	51.09	66.3	60.88	90.75
Jagn1	0.435951	5.34153	1.68362	0.194444	0.558157	40.0033	55.0667	41.95	34.46	43.6	45.87	43.18	76.15
Btbd19	0.381959	4.92926	1.68328	0.194489	0.55816	11.1233	15.27	11.7	11.58	10.09	15.95	17.73	12.13
Tmem82	-0.506174	0.736669	1.68211	0.194644	0.558341	0.76	0.633333	0.7	0.68	0.9	0.6	0.31	0.99
Zfp592	-0.416759	4.92596	1.68186	0.194677	0.558341	5.48333	4.3	5.27	6.1	5.08	4.79	5.31	2.8
Masp2	0.504773	1.38366	1.6818	0.194685	0.558341	0.07	0.0633333	0	0.03	0.18	0.19	0	0
Psph	0.399479	3.80886	1.68115	0.194771	0.558414	9.14667	12.4133	9.28	8.55	9.61	13.01	9.74	14.49
Sip1	0.375846	3.70207	1.68077	0.194823	0.558414	12.2933	16.2767	12.18	12.34	12.36	16.64	14.97	17.22
Ankrd12	0.393174	5.94095	1.68042	0.194868	0.558414	6.13	8.30333	6.76	6.83	4.8	7.63	10.03	7.25
Snx5	0.378523	6.10618	1.67996	0.19493	0.558414	30.36	40.1867	33.38	30.6	27.1	35.05	42.83	42.68
Sigirr	0.38569	6.29283	1.67968	0.194967	0.558414	33.58	45.2867	31.8	34.76	34.18	36.3	50.9	48.66
Scml2	-0.755965	2.27053	1.67952	0.194988	0.558414	0.813333	0.583333	0.95	0.84	0.65	1.25	0.29	0.21
Map4k4	-0.435879	5.03722	1.67925	0.195025	0.558414	6.86667	5.27667	5.19	6.65	8.76	4.14	7.23	4.46
Aimp1	0.377358	4.60195	1.67896	0.195063	0.558414	26.3933	35.19	28.29	25.32	25.57	34.48	32.2	38.89
Map3k7	-0.405396	4.89399	1.67836	0.195142	0.558514	6.91667	5.37	6.66	7.57	6.52	4.4	7.17	4.54
Grwd1	0.383883	4.38595	1.67775	0.195224	0.558622	12.09	15.7967	12.12	10.5	13.65	15.84	14.65	16.9
Mpdu1	0.372387	4.5712	1.67585	0.195477	0.558781	20.25	26.7833	21.64	21.75	17.36	26.58	28.66	25.11
Gpd2	0.397363	5.99371	1.67567	0.1955	0.558781	11.4233	15.4	12.07	11.24	10.96	15.1	19.75	11.35
Rapgef1	-0.375784	5.0266	1.67542	0.195534	0.558781	6.61667	5.17667	5.88	6.26	7.71	5.22	5.55	4.76
Rtf1	0.427987	4.29894	1.67491	0.195602	0.558781	3.84333	5.27	3.3	3.2	5.03	4.35	4.8	6.66
Prps2	-0.400687	4.35611	1.67477	0.195621	0.558781	7.73	5.96333	8.11	8.24	6.84	7.71	5.71	4.47
Tob1	-0.40657	7.26635	1.67439	0.195672	0.558781	93.7667	72.9867	96.06	115.57	69.67	67.52	89.31	62.13
Adck5	0.401119	3.95939	1.6739	0.195737	0.558781	6.68667	9.22333	6.28	6.79	6.99	7.24	9	11.43
4930404N11Rik	-0.531712	1.07183	1.67339	0.195805	0.558781	0.716667	0.56	0.91	0.21	1.03	0.5	0.59	0.59
Psme1	0.37621	7.44908	1.67273	0.195893	0.558781	212.73	279.323	235.31	221.4	181.48	313.2	251.06	273.71
Rbx1	0.409403	7.73153	1.67268	0.195901	0.558781	142.433	193.45	146.12	138.07	143.11	187.41	145.51	247.43
Supt3h	0.393905	2.77184	1.67263	0.195907	0.558781	4.78	6.51	5.52	4.56	4.26	6.66	5.58	7.29
Stard6	0.414507	2.29302	1.6726	0.19591	0.558781	3.94333	5.03667	4.42	2.93	4.48	4.39	6.44	4.28
Cant1	-0.377999	6.2956	1.672	0.19599	0.558781	35.43	28.42	31.3	34.48	40.51	30.47	27.53	27.26
Abhd6	0.388215	5.1134	1.67194	0.195998	0.558781	17.94	24.1133	19.1	17.62	17.1	22.23	21.18	28.93
Gm13363	-0.381608	7.76139	1.67193	0.196001	0.558781	74.0667	60.4967	78.31	76.57	67.32	60.38	68.74	52.37
Slfn10-ps	0.708367	1.03215	1.67162	0.196041	0.558781	0.393333	0.736667	0.6	0.43	0.15	0.99	1.07	0.15
Hoxb7	0.402977	4.98518	1.67157	0.196048	0.558781	28.6233	38.6633	30.07	28.86	26.94	29.45	38.63	47.91
Sec61a1	-0.388917	7.75236	1.67138	0.196074	0.558781	96.2233	75.6067	97.89	95.07	95.71	89.12	82.53	55.17
Cd3eap	0.405387	3.86204	1.6705	0.196192	0.55899	4.51	6.26333	4.75	3.94	4.84	5.84	5.37	7.58
H2-Ke6	0.483642	5.6009	1.66985	0.196279	0.559112	48.93	68.08	53.09	44.05	49.65	41.4	57.26	105.58
Htra2	0.420966	4.84341	1.66847	0.196464	0.559514	14.3367	20.6067	14.25	14.02	14.74	14.26	19.28	28.28
Ndufb11	0.442981	6.43086	1.66619	0.19677	0.560258	122.447	169.377	128.38	110.2	128.76	153.83	114.48	239.82
Tssc4	0.403976	5.63726	1.66568	0.196838	0.560311	38.76	51.2833	40.27	35.22	40.79	42.31	45.25	66.29
Abcg4	-0.810099	1.02322	1.66502	0.196927	0.560311	0.76	0.496667	0.69	0.6	0.99	0.67	0.03	0.79
Tmem176a	0.364411	7.1478	1.66471	0.196969	0.560311	162.633	215.363	171.28	162.42	154.2	223.06	221.95	201.08
Tmem180	0.401615	2.79507	1.66437	0.197014	0.560311	3.04667	4.15333	2.74	3.34	3.06	4.02	4.98	3.46
Zfp862	-0.534588	2.57205	1.66421	0.197036	0.560311	0.95	0.606667	1.1	0.92	0.83	1.11	0.62	0.09
Kcne4	-0.520821	2.12366	1.66408	0.197054	0.560311	2.53667	1.72667	3.62	1.51	2.48	1.91	1	2.27
She	-0.381573	7.75058	1.66321	0.19717	0.560515	49.7533	39.3533	48.59	54.36	46.31	40.31	46.99	30.76
Rnf24	-0.411007	3.32483	1.66159	0.197389	0.56087	0.73	0.493333	0.72	0.89	0.58	0.76	0.42	0.3
Clock	0.378276	4.44576	1.66138	0.197418	0.56087	2.62333	3.39333	2.86	2.45	2.56	3.86	3.27	3.05
Aurkaip1	0.450767	6.1299	1.6613	0.197428	0.56087	102.347	142.83	101.27	96.52	109.25	120.62	99.48	208.39
Arhgap10	0.422402	2.88827	1.65999	0.197605	0.561181	2.2	2.83333	2.14	2.09	2.37	2.45	2.31	3.74
Aqr	-0.519741	5.30379	1.65983	0.197626	0.561181	11.07	7.90667	11.88	12.17	9.16	11.66	8.91	3.15
Nfkbib	0.411766	4.77692	1.65878	0.197768	0.561379	13.7667	19.0533	11.85	13.63	15.82	14.7	19.26	23.2
Znf512b	-0.382507	4.50416	1.65866	0.197784	0.561379	5.36667	4.25	5.43	5.93	4.74	3.88	4.99	3.88
Dnmt3a	-0.476012	5.42564	1.65785	0.197894	0.561536	6.76333	5.31333	5.09	4.71	10.49	3.95	4.39	7.6
Ikbke	-0.381199	4.04647	1.657	0.198009	0.561536	6.27667	5.04333	5.84	6.63	6.36	5.43	5.67	4.03
Txndc17	0.391437	7.12498	1.65671	0.198048	0.561536	109.123	146.303	115.04	105.58	106.75	150.53	114.21	174.17
C130074G19Rik	0.424964	4.16788	1.65664	0.198057	0.561536	6.40333	8.88667	6.31	5.43	7.47	6.52	8.8	11.34
Cyth2	0.411441	5.72647	1.6563	0.198103	0.561536	21.4533	29.2867	21.6	20.2	22.56	22.41	27.18	38.27
Ccnyl1	-0.433602	4.83627	1.65629	0.198106	0.561536	13.71	10.4033	10.95	13.32	16.86	6.98	13.47	10.76
Fbxl12	0.406189	4.60215	1.65578	0.198175	0.561606	10.49	14.13	9.19	10.97	11.31	9.89	15.86	16.64
Ftl1	0.4288	10.6913	1.65454	0.198343	0.561956	2061.78	2826.49	2002.12	1938.29	2244.94	2373.21	2150.78	3955.48
Ccdc152	-0.476686	1.79762	1.65419	0.19839	0.561965	0.04	0.143333	0	0.12	0	0	0.43	0
Lrp10	-0.391188	7.33967	1.65294	0.198559	0.562317	73.77	57.91	64.55	68.88	87.88	49.38	62.35	62
Ing5	-0.442534	4.94782	1.65144	0.198762	0.562767	9.09667	7.02333	9.81	10.68	6.8	9.24	7.67	4.16
Fubp3	-0.389752	5.07368	1.65012	0.198942	0.563151	11.46	9.21667	10.97	11.85	11.56	10.97	9.9	6.78
Sap30l	-0.420765	4.12645	1.64844	0.199172	0.563355	15.6333	12.09	15.71	14.99	16.2	8.1	12.98	15.19
Pknox2	-0.422991	5.08252	1.6484	0.199177	0.563355	12.9467	10.11	13.13	13.59	12.12	13.89	9.97	6.47
BC005764	-0.41271	3.83666	1.64831	0.19919	0.563355	0.54	0.333333	0.42	0.58	0.62	0.37	0.51	0.12
Flii	-0.394524	7.46016	1.64829	0.199192	0.563355	57.5767	45.0733	55.19	59.08	58.46	51.58	51.82	31.82
Ngfrap1	0.435133	5.28006	1.64651	0.199435	0.563485	52.7267	72.9	56.37	50.22	51.59	65.5	50.53	102.67
Uqcrb	0.407334	8.11094	1.64628	0.199466	0.563485	911.667	1203.87	946.81	887.34	900.85	1255.04	853.71	1502.85
Stx11	0.414628	3.78342	1.64604	0.199499	0.563485	6.38	8.95667	5.08	5.67	8.39	8.2	10.82	7.85
Hist1h2bq	0.400788	3.90849	1.64573	0.199541	0.563485	0.0966667	0.143333	0.08	0.18	0.03	0.16	0.16	0.11
Hist1h2br	0.400788	3.90849	1.64573	0.199541	0.563485	0.0966667	0.143333	0.08	0.18	0.03	0.16	0.16	0.11
Rnf139	-0.377093	6.69613	1.64551	0.199571	0.563485	32.6967	25.8967	35.24	33.07	29.78	23.44	31.84	22.41
Arrb1	-0.39573	6.34502	1.64541	0.199585	0.563485	15.1267	11.9733	14.04	16.24	15.1	14.75	12.81	8.36
Rfx5	-0.476661	4.43407	1.6452	0.199613	0.563485	6.85667	5.17333	6.92	7.81	5.84	7.2	5.7	2.62
Cisd1	0.469517	4.97983	1.64501	0.199639	0.563485	38.7667	54.7133	41.98	33.13	41.19	43.13	38.61	82.4
Rps6	0.375558	7.84536	1.64386	0.199797	0.563794	183.413	243.64	201.3	170.52	178.42	257.22	209.45	264.25
Cln6	-0.374336	4.53069	1.64273	0.199951	0.563794	15.13	11.8667	14.66	16.85	13.88	12.56	12.84	10.2
Tradd	0.449842	3.97165	1.64267	0.19996	0.563794	11.2233	15.16	11.62	9.9	12.15	9.94	13.65	21.89
1110002N22Rik	0.389985	3.49337	1.64247	0.199987	0.563794	8.93333	12.3433	9.53	8.53	8.74	11.17	10.72	15.14
Sep15	0.375425	9.32707	1.64202	0.200048	0.563794	499.227	663.087	519.72	486.5	491.46	660.84	574.76	753.66
Dennd2c	0.447957	2.534	1.64201	0.20005	0.563794	1.07	1.50667	1.18	1.08	0.95	1.25	2.34	0.93
Phc1	-0.415672	3.83633	1.64193	0.20006	0.563794	5.03	3.87667	4.41	5.81	4.87	4.15	4.92	2.56
Mthfs	0.429755	4.55859	1.64125	0.200155	0.563843	25.06	33.6333	25.72	27.63	21.83	35.08	21.4	44.42
Nsdhl	0.367981	4.0191	1.64116	0.200167	0.563843	8.08	10.67	8.68	7.91	7.65	10.65	10.62	10.74
Frmd3	0.458995	1.97461	1.6407	0.200229	0.563894	1.02667	1.49	1.36	1.1	0.62	1.63	1.8	1.04
Timm22	0.39899	5.0933	1.63984	0.200348	0.564045	12.6433	17.1133	13.21	12.56	12.16	15.07	14.25	22.02
Mobkl1b	-0.500019	5.2265	1.63947	0.200399	0.564045	31.9967	23.4567	32.15	37.09	26.75	34.67	25.89	9.81
Gpr21	-0.578097	3.60253	1.63933	0.200417	0.564045	7.47667	5.20333	7.62	9.67	5.14	7.93	5.8	1.88
Gprasp2	-0.490446	2.62038	1.63844	0.200539	0.564227	1.44333	0.856667	1.61	1.58	1.14	1.48	0.77	0.32
Dusp14	0.545992	1.18573	1.63774	0.200636	0.564227	1.65333	2.54667	2.08	1.15	1.73	1.79	1.62	4.23
Lpp	-0.396244	7.2453	1.63771	0.200639	0.564227	12.7367	9.92333	13.59	9.68	14.94	11.77	9.68	8.32
Scmh1	-0.388598	5.75065	1.63726	0.200702	0.564227	20.3967	16.1933	19.58	19.75	21.86	16.1	20.15	12.33
Nt5c2	-0.371508	6.10399	1.63724	0.200704	0.564227	23.0333	18.1867	24.03	25.12	19.95	19.28	18.64	16.64
Trmt6	0.384835	3.98521	1.63475	0.201048	0.564962	5.81333	7.80333	6.55	6.07	4.82	7.12	7.72	8.57
Qpct	-0.381677	3.86048	1.63469	0.201055	0.564962	11.1367	8.7	12.17	9.42	11.82	9.8	7.81	8.49
2410018M08Rik	0.434685	6.37619	1.63396	0.201157	0.565079	2.00333	1.37667	2.04	2.01	1.96	1.31	1.21	1.61
Gm7030	0.373354	7.16241	1.63375	0.201186	0.565079	0.0766667	0.103333	0	0.05	0.18	0.21	0.06	0.04
Pfkfb2	-0.529034	4.41422	1.63306	0.20128	0.565145	5.57333	4.23333	6.6	6.31	3.81	5.36	5.5	1.84
Pcdh7	-0.43138	5.68259	1.6327	0.201331	0.565145	10.2867	8.15	9.83	7.26	13.77	8.45	9.96	6.04
Gja6	-0.522522	0.462848	1.6326	0.201343	0.565145	1.01667	0.67	1.55	0.6	0.9	1.1	0.42	0.49
Bcs1l	0.376975	3.53218	1.63199	0.201428	0.565257	6.17	8.19667	6.66	5.39	6.46	7.23	7.91	9.45
1810030N24Rik	0.400831	3.93126	1.63109	0.201553	0.565483	18.9533	25.8133	19.67	17.76	19.43	25.46	19.91	32.07
Dnajc5	-0.458134	6.70882	1.63004	0.201698	0.565669	38.0433	28.7733	40.54	40.56	33.03	35.3	36.48	14.54
Eif2s1	0.372633	6.6951	1.62996	0.201709	0.565669	33.9667	45.2633	37.49	32.06	32.35	43.69	41.24	50.86
2610001J05Rik	0.413027	6.57164	1.62863	0.201893	0.566014	56.5667	76.8733	55.9	57.54	56.26	68.05	59.07	103.5
Fbxl7	-0.38244	4.13161	1.62842	0.201921	0.566014	4.79	3.49667	4.67	4.74	4.96	4.15	3.81	2.53
Fam100a	0.373937	4.05877	1.62787	0.201998	0.566027	12.7567	17.17	11.75	14.62	11.9	15.5	18.17	17.84
Sec16b	0.699793	0.344036	1.62774	0.202015	0.566027	0.193333	0.36	0.21	0.18	0.19	0.34	0.04	0.7
Fam18a	0.37301	3.66846	1.62722	0.202087	0.566029	0.966667	1.19667	1.08	0.94	0.88	1.35	1.7	0.54
C1qtnf2	-0.55737	3.94847	1.62709	0.202105	0.566029	19.0133	13.2967	18.94	12.89	25.21	11.03	6.46	22.4
Nup160	-0.502042	5.73723	1.62641	0.202201	0.566171	12.4067	8.97	12.9	14.45	9.87	12.94	10.12	3.85
Meis2	-0.365694	5.61217	1.62467	0.202442	0.566722	12.7367	10.1167	13.73	13.23	11.25	10.68	10.27	9.4
Il6ra	0.403746	1.74627	1.62029	0.203051	0.568007	0.93	1.28333	0.91	0.88	1	1.12	1.24	1.49
Commd9	0.393242	4.79817	1.62013	0.203073	0.568007	26.4467	35.2133	29.34	28.96	21.04	32.07	31.94	41.63
Dcun1d5	0.410623	6.10768	1.62002	0.203089	0.568007	61.09	82.32	66.53	58.03	58.71	61.16	75.02	110.78
Utp14a	0.377876	3.38614	1.61991	0.203105	0.568007	4.05333	5.44	4.66	4.13	3.37	5.06	5.42	5.84
Rcan3	-0.408042	3.53738	1.61976	0.203126	0.568007	3.04667	2.33333	2.34	2.82	3.98	2.11	2.3	2.59
Zfp36l2	-0.364426	6.55159	1.61862	0.203284	0.568324	36.87	29.5267	38.07	38.26	34.28	30.75	32.72	25.11
Nudt1	0.472762	2.60882	1.61809	0.203358	0.568406	7.47	10.4933	6.2	7.57	8.64	8.96	7.05	15.47
Ttc32	0.412463	3.68911	1.61637	0.203599	0.568953	15.8433	21.59	18.22	13.62	15.69	19.11	16.86	28.8
Cdr2	-0.400212	4.51402	1.61598	0.203653	0.56898	13.0667	10.19	13.09	10.28	15.83	8.44	11.13	11
Nudt11	-0.499811	1.06129	1.61506	0.203782	0.569125	1.11333	0.826667	1.5	0.62	1.22	0.97	0.52	0.99
Slbp	0.390864	6.27847	1.61497	0.203795	0.569125	52.0233	70.48	51.61	52.11	52.35	62.72	59.3	89.42
Mier3	-0.38157	4.90796	1.61389	0.203946	0.569256	7.68333	6.05	7.78	7.91	7.36	7.59	5.55	5.01
Hist1h2af	0.638526	0.552701	1.61361	0.203985	0.569256	0	0	0	0	0	0	0	0
Rpl18	0.375666	6.84459	1.61352	0.203998	0.569256	240.343	314.297	257.06	210.73	253.24	334.61	265.41	342.87
Tmem126b	0.382883	4.9152	1.6129	0.204085	0.569256	32.57	45.01	32.95	35.87	28.89	41.83	38.15	55.05
Dnajc27	-0.427365	3.23189	1.61277	0.204103	0.569256	2.60667	2.00333	2.46	3.08	2.28	2.51	2.2	1.3
Cluap1	0.394537	4.1343	1.61271	0.204112	0.569256	11.04	14.82	12.5	9.79	10.83	12.09	13.11	19.26
Zfp369	0.409324	1.17245	1.61225	0.204176	0.569309	0.54	0.816667	0.54	0.48	0.6	0.89	0.75	0.81
Arxes2	0.416834	1.0274	1.61152	0.204279	0.56947	1.48333	2.05	1.67	1.66	1.12	1.89	1.86	2.4
Szt2	-0.391108	2.30107	1.60806	0.204764	0.570682	0.49	0.36	0.53	0.39	0.55	0.39	0.39	0.3
Dgat2	0.465435	1.77143	1.60778	0.204804	0.570682	1.52333	2.22	1.91	1.68	0.98	1.57	3.14	1.95
Pcsk7	-0.390981	6.39621	1.6063	0.205012	0.571133	28.2733	22.4267	22.35	32.33	30.14	20.13	27.48	19.67
E330016A19Rik	0.427701	1.2615	1.60546	0.205131	0.571133	0.586667	0.773333	0.63	0.71	0.42	1	0.64	0.68
Olfml2a	-0.556976	4.15308	1.60544	0.205133	0.571133	9.71333	6.63	10.59	9.82	8.73	10.45	7.57	1.87
Ino80b	0.410397	3.20991	1.60525	0.205161	0.571133	7.14	9.32667	6.71	6.33	8.38	7.38	8.2	12.4
Hspbp1	0.391804	5.24787	1.60504	0.205191	0.571133	26.3967	34.84	27.69	23.49	28.01	28.7	32.75	43.07
Cbfa2t2	-0.3727	4.68788	1.60436	0.205287	0.571273	5.67333	4.49333	5.46	5.98	5.58	4.97	4.91	3.6
Rnf122	0.390603	2.9469	1.60269	0.205522	0.571717	1.94667	2.65333	1.72	2.44	1.68	2.28	2.94	2.74
Gatad2a	-0.423905	6.3344	1.60187	0.205639	0.571717	20.74	15.8867	17.18	19.24	25.8	11.53	21.17	14.96
Pik3r3	0.411654	4.48655	1.60172	0.20566	0.571717	4.27	5.88333	4.26	4.48	4.07	6.68	7.43	3.54
Ctcfl	0.558375	0.120391	1.6017	0.205662	0.571717	0.0333333	0.05	0.04	0.06	0	0.1	0.05	0
Mtf2	0.377165	5.26162	1.60163	0.205672	0.571717	8.88667	11.97	9.24	9.59	7.83	11.82	10.34	13.75
Rbpj	-0.389603	5.5273	1.60096	0.205768	0.571859	11.36	8.89667	11.74	12.49	9.85	11.4	8.59	6.7
Nrip3	0.829376	0.0929441	1.59981	0.20593	0.572182	0.18	0.353333	0.18	0.29	0.07	0.83	0.13	0.1
Calhm2	-0.376738	4.45553	1.59946	0.20598	0.572182	14.4733	11.4867	13.42	14.62	15.38	13.15	12.03	9.28
Tgtp1	0.441938	9.01957	1.59918	0.20602	0.572182	0.943333	4.79667	0.24	2.59	0	11.25	0.48	2.66
Gltscr2	0.377744	6.26084	1.59847	0.20612	0.572223	52.1067	68.7967	51.38	47.42	57.52	59.99	66.49	79.91
Adck3	0.368155	4.81759	1.59843	0.206125	0.572223	6.49333	9.29667	7.62	5.9	5.96	8.7	10.33	8.86
Kidins220	-0.396878	5.41485	1.59805	0.20618	0.572251	7.32	5.74667	7.16	7.45	7.35	6.86	6.46	3.92
Dhx9	0.384826	4.313	1.59585	0.206493	0.572942	3.81667	5.19667	3.44	3.75	4.26	5.64	6.03	3.92
Slc29a3	-0.36618	4.2154	1.59566	0.20652	0.572942	4.22667	3.36667	3.91	4.21	4.56	3.06	3.74	3.3
Phldb2	-0.372974	6.91284	1.5949	0.206627	0.573114	27.8667	22.46	25.9	29.28	28.42	25.29	24.61	17.48
Kcnn3	-0.395029	3.03132	1.59414	0.206736	0.573289	1.33667	1.02333	1.4	1.33	1.28	1.24	1.09	0.74
Mtbp	0.395049	2.61076	1.59338	0.206843	0.573463	1.94	2.53333	1.93	1.87	2.02	2.75	3.06	1.79
Scpep1	-0.360619	7.68046	1.59301	0.206896	0.573483	138.467	111.09	135.97	131.26	148.17	109.69	108.96	114.62
Zc3h18	-0.376975	3.98834	1.59146	0.207117	0.573971	5.32333	4.27	4.76	5.6	5.61	5	4.29	3.52
Cdt1	0.448588	1.30452	1.59047	0.207259	0.574046	1.11667	1.55667	0.96	1.06	1.33	1.11	2.24	1.32
Sppl3	-0.560912	5.197	1.59003	0.207322	0.574046	18.66	12.9533	11.32	12.97	31.69	7.93	12.21	18.72
Rpl6	0.364677	6.55758	1.58943	0.207407	0.574046	90.25	119.183	91.36	82.35	97.04	126.42	109.71	121.42
2500004C02Rik	0.40583	2.09067	1.5894	0.207412	0.574046	2.24333	3.16667	2.38	2.05	2.3	2.26	3.91	3.33
Gtf2a1	-0.376946	4.71553	1.58854	0.207535	0.574046	6.17667	4.92667	6.02	6.55	5.96	5.89	4.98	3.91
Arg2	0.418134	4.90645	1.58847	0.207545	0.574046	0.143333	0.23	0.09	0.11	0.23	0.37	0.11	0.21
Upf3a	0.399894	4.8812	1.58834	0.207564	0.574046	18.1767	24.0867	21.44	16.39	16.7	22.14	19.01	31.11
Atp8b1	-0.480013	4.5887	1.58829	0.207571	0.574046	4.97667	3.69333	5.03	5.82	4.08	4.75	4.61	1.72
Srf	-0.444524	3.44383	1.58824	0.207578	0.574046	3.52333	2.64	2.91	2.79	4.87	1.88	2.67	3.37
Efhc2	-0.702702	0.116044	1.5881	0.207598	0.574046	0.556667	0.38	0.98	0.4	0.29	0.26	0.76	0.12
Pcgf2	-0.413132	1.26241	1.58772	0.207652	0.57407	1.14333	0.883333	0.95	1.26	1.22	0.91	1.02	0.72
Abhd3	0.406922	1.11538	1.58603	0.207894	0.574537	1.2	1.65667	1.24	1.26	1.1	1.64	1.4	1.93
4632428N05Rik	0.3724	6.02141	1.58588	0.207915	0.574537	13.69	18.2467	11.29	15.73	14.05	17.38	18.9	18.46
Acox1	-0.426427	6.74443	1.58559	0.207957	0.574537	36.48	27.9933	36.59	40.57	32.28	34.35	33.76	15.87
Mmp19	0.372378	3.93562	1.58452	0.208111	0.574837	0.29	0.35	0.23	0.33	0.31	0.66	0.31	0.08
Uqcrh	0.394846	6.73351	1.58408	0.208174	0.574885	297.407	389.13	344.33	257.08	290.81	408.3	290	469.09
Adk	-0.383907	7.201	1.58246	0.208406	0.575401	118.397	92.5233	118.03	110.31	126.85	89.27	75.9	112.4
Siva1	0.460084	4.76797	1.58132	0.20857	0.575505	44.35	63.1133	46.04	38.15	48.86	48.1	44.36	96.88
Slc41a3	-0.386892	2.97018	1.58124	0.208582	0.575505	4.67333	3.7	4.94	3.63	5.45	3.36	3.96	3.78
Arl4d	-0.453258	6.68554	1.58108	0.208605	0.575505	110.627	82.7233	117.26	74.32	140.3	88.29	55	104.88
Gm10046	-0.431553	0.827939	1.58078	0.208649	0.575505	1.98	0.706667	3	0.87	2.07	1.04	0.25	0.83
Bcas2	0.374388	6.16542	1.58062	0.208671	0.575505	56.09	74.32	59.12	56.04	53.11	72.25	62.64	88.07
Gse1	-0.384509	3.33174	1.5797	0.208804	0.575745	1.80333	1.35667	1.54	1.79	2.08	1.38	1.74	0.95
Tspyl1	-0.40587	6.16588	1.57917	0.208881	0.575833	37.7133	29.6	37.4	41.48	34.26	39.09	30.64	19.07
Selm	0.418853	6.78243	1.57779	0.209079	0.576254	149.807	200.57	153.37	146.54	149.51	169.3	149.89	282.52
Atg13	-0.41247	5.71395	1.57653	0.209261	0.576629	20.1467	15.6667	20.24	20.99	19.21	17.49	20.16	9.35
Sugt1	0.365018	6.46805	1.5753	0.209438	0.576883	47.3133	63.4867	48.24	48.45	45.25	67.63	53.57	69.26
Rnf7	0.380649	6.93429	1.57526	0.209444	0.576883	129.387	171.667	139.28	118.78	130.1	177.6	137	200.4
Rab3gap1	-0.396376	5.88163	1.57459	0.209541	0.576928	18.4367	14.4867	17.28	20.27	17.76	16.92	16.9	9.64
Med8	0.378433	5.37875	1.57452	0.209552	0.576928	22.9633	30.92	23.57	20.7	24.62	27.08	27.92	37.76
Zfp810	-0.405171	4.27102	1.57408	0.209616	0.576978	8.13	6.25	9.76	8.89	5.74	6.51	7.49	4.75
Gm962	-0.400591	1.91514	1.57334	0.209722	0.577128	1.61	1.27333	1.3	1.6	1.93	1.14	1.12	1.56
Gadd45gip1	0.386268	4.76544	1.57295	0.209779	0.577128	10.92	15.4267	11.53	9.35	11.88	13.68	11.84	20.76
Ppm1k	-0.414862	3.08016	1.57248	0.209847	0.577128	2.02667	1.58667	2.27	2.26	1.55	2.1	1.47	1.19
Sumo2	0.380918	8.32937	1.57244	0.209852	0.577128	399.01	529.27	436.27	367.95	392.81	531.64	425.25	630.92
D330050I16Rik	0.467811	1.48257	1.57191	0.20993	0.577169	0.496667	0.883333	0.57	0.56	0.36	0.86	0.57	1.22
Ppp1r14b	0.490513	4.59745	1.57171	0.209958	0.577169	29.1467	40.6633	25.96	27.24	34.24	19.46	50.87	51.66
Bcl6	-0.421234	3.8752	1.57097	0.210066	0.577229	6.06	4.67333	4.17	5.64	8.37	5.18	4.4	4.44
Ager	0.601239	1.14784	1.57093	0.210072	0.577229	1.43333	2.28667	1.56	1.2	1.54	1.49	0.85	4.52
Asrgl1	-0.362818	3.85492	1.5706	0.21012	0.577236	8.31667	6.68	8.56	8.24	8.15	6.8	6.08	7.16
Fyco1	-0.392054	5.04537	1.56938	0.210297	0.577389	5.41	4.29	4.58	5.41	6.24	5.05	4.76	3.06
Mdc1	-0.431607	2.49374	1.56925	0.210317	0.577389	0.933333	0.626667	0.75	0.84	1.21	0.92	0.53	0.43
1810043H04Rik	0.431972	4.8249	1.56896	0.210358	0.577389	79.2167	108.43	77.9	70.29	89.46	89.13	82.36	153.8
Ppap2a	0.399017	9.47912	1.5687	0.210395	0.577389	512.7	689.78	509.32	474	554.78	604.72	564.21	900.41
Sec24c	-0.445167	7.20049	1.56865	0.210403	0.577389	44.4	33.81	43.52	50.07	39.61	43.76	39.96	17.71
Gm10416	-0.448964	0.740192	1.56801	0.210496	0.577393	1.00667	0.773333	1.2	1.09	0.73	0.88	0.44	1
Utp11l	0.388646	5.03417	1.56774	0.210536	0.577393	37.12	49.6767	40.08	34.59	36.69	47.83	38.94	62.26
Dap	0.417264	7.7939	1.5677	0.210542	0.577393	168.37	229.51	161.35	155.66	188.1	178.87	195.08	314.58
Bahd1	-0.428231	2.90891	1.56661	0.2107	0.577702	2.21667	1.71667	1.59	1.95	3.11	1.56	1.87	1.72
Ptk2	-0.420203	7.10515	1.56621	0.210758	0.577735	41.4367	31.5933	41.04	48.11	35.16	34.18	41.24	19.36
2610528E23Rik	0.432372	2.6076	1.56583	0.210814	0.577765	5.2	7.22	5.2	4.87	5.53	7.58	4.65	9.43
A130022J15Rik	-0.540977	6.38416	1.56523	0.2109	0.577767	34.6133	24.9433	34.2	39.47	30.17	31.54	34.68	8.61
Ndufb2	0.44542	5.87808	1.56461	0.210992	0.577767	158.303	210.057	172.32	129.76	172.83	173.61	144.04	312.52
Exosc4	0.373054	5.47817	1.56412	0.211063	0.577767	27.2367	35.5033	28.96	26.8	25.95	32.26	31.72	42.53
Notch3	-0.462211	1.00716	1.56404	0.211075	0.577767	0.266667	0.22	0.31	0.15	0.34	0.23	0.27	0.16
Scn1b	-0.420213	6.15349	1.56391	0.211093	0.577767	66.8367	51.1867	59.96	59.42	81.13	36.58	51.77	65.21
2210020M01Rik	-0.382058	4.91748	1.56391	0.211094	0.577767	40.06	31.8133	44.31	41.62	34.25	39.17	24.9	31.37
Pdk4	0.410849	4.64826	1.56363	0.211134	0.577767	7.34333	10.0567	7.22	5.75	9.06	11.35	11.73	7.09
Pla2g4a	0.39282	6.14248	1.56266	0.211277	0.578031	26.28	35.4633	30.05	29.39	19.4	37.87	41.7	26.82
Zfp637	0.382915	5.58836	1.56209	0.211359	0.578131	51.01	68.2833	56.12	46.76	50.15	69.09	54.01	81.75
Pdia4	-0.413972	7.94359	1.56108	0.211507	0.578413	140.667	109.75	151.15	143.67	127.18	136.81	127.42	65.02
Slc25a42	-0.418859	3.1365	1.55984	0.211688	0.578482	3.51667	2.69667	3.58	3.88	3.09	3.46	3.02	1.61
Clns1a	0.362814	6.55533	1.55964	0.211718	0.578482	29.41	39.1067	32.73	28.9	26.6	36.98	37.9	42.44
Ddx51	0.367579	4.29997	1.55934	0.211762	0.578482	3.82	5.19	3.48	4.04	3.94	4.71	5.13	5.73
Pros1	0.360016	8.85858	1.55916	0.211788	0.578482	149.897	197.843	153.15	167.54	129	191.18	205.98	196.37
2610019F03Rik	0.385816	3.26044	1.55911	0.211796	0.578482	4.24	5.69333	4.26	4.63	3.83	6.91	5.95	4.22
Rpl10a	0.381334	5.89939	1.559	0.211812	0.578482	91.3167	119.993	99.5	76	98.45	130.08	95.18	134.72
Bicd2	-0.368489	5.76218	1.55872	0.211853	0.578482	15.3267	11.9733	13.84	14.17	17.97	11.64	12.02	12.26
Ankib1	-0.373258	4.80864	1.55804	0.211953	0.578631	5.44667	4.38	4.65	5.42	6.27	4.41	5.05	3.68
4930579G24Rik	0.366663	2.72896	1.55707	0.212095	0.578795	3.71667	4.93333	3.69	3.75	3.71	4.89	4.85	5.06
Ccl25	0.43017	1.10285	1.55692	0.212117	0.578795	1.94	2.67667	1.93	1.45	2.44	2.2	2.34	3.49
Calr	-0.361774	9.22452	1.55596	0.212258	0.578795	435.427	348.023	467.46	441.1	397.72	399.73	355.51	288.83
Loxl2	0.641521	2.86237	1.55593	0.212262	0.578795	1.16667	1.88667	1.52	0.5	1.48	0.91	1.08	3.67
Bad	0.436195	5.58744	1.55588	0.212269	0.578795	31.0133	43.4733	29.52	28.25	35.27	35.55	32.4	62.47
Mrs2	-0.390031	2.57203	1.55564	0.212305	0.578795	3.70333	2.79667	3.85	3.76	3.5	2.17	2.61	3.61
Clptm1l	-0.387458	7.1365	1.55464	0.212452	0.578795	83.7733	65.2967	86.75	80.2	84.37	47.82	78.92	69.15
Rev3l	0.358933	4.30043	1.5546	0.212458	0.578795	1.79	2.38667	1.71	1.91	1.75	2.39	2.46	2.31
Scara3	-0.365162	7.80243	1.5543	0.212502	0.578795	88.1067	70.2167	74.72	90.08	99.52	70.01	74.36	66.28
Isl1	-0.401319	5.87898	1.55424	0.212511	0.578795	30.6567	23.8333	30.01	35.85	26.11	32.41	20.94	18.15
Wdr62	0.470922	2.10859	1.5541	0.212531	0.578795	0.773333	1.06	0.72	0.94	0.66	1.06	1.64	0.48
Mbd4	0.38796	3.68056	1.55389	0.212562	0.578795	3.25333	4.41333	3.37	3.6	2.79	4.88	5.03	3.33
Impad1	-0.504603	6.2026	1.55286	0.212714	0.579085	22.2733	16.3433	24.06	22.58	20.18	20.98	21.89	6.16
Sept7	0.357243	9.12967	1.55255	0.21276	0.579086	239.117	314.053	256.75	242.87	217.73	298.38	310.04	333.74
Atp2c1	-0.402579	7.08401	1.55204	0.212835	0.579165	37.6333	29.5533	38.87	40.41	33.62	34.8	35.52	18.34
Ccrl2	-0.361116	6.04238	1.55007	0.213125	0.579829	43.3	34.8233	46.5	44.84	38.56	36.37	30.97	37.13
Epha2	0.41314	3.9243	1.54964	0.213189	0.57988	3.83	5.39333	3.48	3.24	4.77	6.29	6.37	3.52
Epb4.1l5	-0.47248	2.2142	1.54889	0.2133	0.579971	0.923333	0.703333	1.05	1.12	0.6	0.88	0.85	0.38
Frmd8	0.372028	5.58048	1.54879	0.213314	0.579971	15.6867	20.9867	15.29	14.76	17.01	17	23.4	22.56
Rps18	0.37209	7.28195	1.54766	0.213481	0.5803	430.307	553.89	463.69	376.55	450.68	590.11	458.63	612.93
Zfyve16	-0.416358	4.42515	1.54657	0.213642	0.580614	4.94667	3.84333	5.48	5.64	3.72	5.38	3.34	2.81
Cyb5d1	-0.482525	3.34662	1.54605	0.21372	0.580628	13.2833	9.79	13.2	15.77	10.88	11.84	13.24	4.29
Pusl1	0.370301	4.79996	1.54567	0.213775	0.580628	15.71	21.7733	16.25	15.2	15.68	18.54	20.55	26.23
Obfc2a	0.391749	2.39078	1.54526	0.213837	0.580628	1.81667	2.49	2.08	1.68	1.69	1.87	3.11	2.49
0610037L13Rik	0.366731	6.28897	1.54498	0.213879	0.580628	49.9	66.4733	55	47.61	47.09	64.37	56.98	78.07
Lrrc61	-0.383926	4.50147	1.54476	0.21391	0.580628	5.14	4.27333	4.89	4.82	5.71	4.9	6.31	1.61
Vwa1	0.600597	3.17929	1.54425	0.213986	0.580628	2.77333	4.3	1.59	1.7	5.03	2.31	3.75	6.84
Mrpl48	0.404871	5.69381	1.544	0.214023	0.580628	63.14	86.08	68.11	60.72	60.59	83.11	62.71	112.42
Srp9	0.38591	6.58935	1.54389	0.214039	0.580628	80.93	108.18	88.09	72.29	82.41	105.89	85.24	133.41
Urb2	-0.462339	2.72539	1.54295	0.214179	0.580628	1.50333	1.16667	1.49	1.9	1.12	1.65	1.17	0.68
Tug1	-0.442307	5.57596	1.54246	0.214253	0.580628	15.95	11.9533	16.86	18.02	12.97	16.46	12.51	6.89
Dync2h1	-0.400714	3.26349	1.54243	0.214257	0.580628	0.82	0.613333	0.83	0.89	0.74	0.71	0.68	0.45
Pcdhb20	0.380942	3.06731	1.54241	0.214259	0.580628	2.54333	3.48	2.8	2.87	1.96	3.6	3.77	3.07
Wdfy1	0.362736	3.92632	1.54208	0.214309	0.580628	3.49667	4.41333	3.88	3.16	3.45	4.57	4.55	4.12
BC056474	0.375994	5.56099	1.54199	0.214321	0.580628	85.48	111.353	91.21	79.9	85.33	117.1	88.32	128.64
Cttnbp2nl	-0.373721	7.1648	1.5419	0.214336	0.580628	39.0167	30.4833	35.34	42.81	38.9	36.97	31.6	22.88
Dos	-0.45338	2.02802	1.54108	0.214457	0.580833	0.636667	0.52	0.57	0.44	0.9	0.61	0.48	0.47
Dom3z	0.370495	4.68769	1.53885	0.214789	0.581492	17.0833	23.05	16.19	15.19	19.87	20.45	22.08	26.62
Rnf125	0.350482	7.63398	1.53876	0.214802	0.581492	157.087	206.71	164.05	159.17	148.04	203.3	213.47	203.36
Carkd	0.383107	6.09092	1.53852	0.214838	0.581492	56.4567	75.4433	55.94	50.86	62.57	66.97	66.26	93.1
Alkbh7	0.454654	3.87525	1.53802	0.214912	0.581567	17.9133	24.4067	17.14	15.79	20.81	19.55	16.73	36.94
Slc12a4	-0.428576	6.85643	1.53728	0.215023	0.581743	40.9867	31.26	30.19	34.75	58.02	28.87	27.3	37.61
Paqr6	-0.570316	2.31851	1.53613	0.215195	0.582084	2.68	1.93667	2.19	2.24	3.61	1.49	0.91	3.41
Bace1	-0.386903	5.24349	1.53525	0.215327	0.582316	11.0133	8.62667	10.77	10.78	11.49	9.98	10.37	5.53
Zfpm1	-0.625392	2.61584	1.53484	0.215388	0.582358	2.41667	1.57667	1.86	1.15	4.24	0.87	1	2.86
Gm13247	-0.490819	0.676041	1.53449	0.21544	0.582374	0.15	0.0966667	0.16	0.22	0.07	0.08	0.11	0.1
Gpc1	-0.431606	1.79489	1.53325	0.215625	0.582723	1.26333	0.93	1.35	0.86	1.58	0.85	1.3	0.64
Flad1	0.355144	4.58049	1.53301	0.215661	0.582723	10.7567	14.36	10.86	11.01	10.4	13.34	15.71	14.03
Rbm8a	0.390232	6.4886	1.53229	0.215769	0.582745	33.8	45.1533	34.41	33.2	33.79	46.24	33.06	56.16
Ppp1r10	-0.419845	4.95302	1.53217	0.215787	0.582745	9.2	7.09	9.56	8.27	9.77	10.01	7.02	4.24
Rad54l	0.438651	2.67434	1.53189	0.21583	0.582745	0.563333	1.33	0.57	0.48	0.64	1.02	1.85	1.12
Cdkn1c	-0.412167	5.56751	1.53173	0.215853	0.582745	33.6133	25.5133	38.36	30.68	31.8	18.97	23.08	34.49
Nap1l3	-0.395022	3.80264	1.5305	0.216037	0.582905	6.88667	5.34333	7.85	7.43	5.38	5.31	6.96	3.76
2210013O21Rik	0.374498	6.09274	1.53043	0.216048	0.582905	93.4833	123.737	97.86	86.54	96.05	127.35	98.95	144.91
Rabl5	0.378248	3.38154	1.53029	0.216069	0.582905	12.0167	15.6033	12.69	11.23	12.13	15.14	13.12	18.55
Rasa4	-0.44623	4.9201	1.5301	0.216097	0.582905	13.22	9.82	13.27	14.13	12.26	9.56	14.59	5.31
Ivns1abp	0.443824	6.22695	1.52888	0.216281	0.583278	22.7133	31.7633	25.69	25.66	16.79	36.89	41.17	17.23
Gabbr1	0.367745	3.14718	1.52844	0.216347	0.583332	1.53667	2.23667	1.42	1.51	1.68	2.24	2.62	1.85
Aspa	0.488053	0.688543	1.5281	0.216398	0.583344	1.04667	1.42667	1.77	0.79	0.58	1.51	1.56	1.21
Ndufa3	0.401414	6.7867	1.52742	0.2165	0.583388	586.18	770.733	600.68	518.82	639.04	725.83	569.16	1017.21
Osbpl5	-0.394453	6.59641	1.52729	0.21652	0.583388	34.4067	26.9367	28.31	33.64	41.27	28.08	33.12	19.61
A630089N07Rik	0.382231	2.77701	1.52707	0.216553	0.583388	1.24333	1.91333	1.57	1.34	0.82	1.78	1.68	2.28
Zfp57	0.42845	3.4356	1.52583	0.216739	0.583765	4.34333	6.23333	4.49	5.09	3.45	6.05	8.16	4.49
Cenpi	0.452955	0.873103	1.52412	0.216997	0.584336	0.49	0.793333	0.37	0.53	0.57	0.62	1.24	0.52
Rdh10	0.418776	4.45779	1.52379	0.217047	0.584347	9.41333	12.8767	10.9	10.26	7.08	11.91	18	8.72
Tanc2	-0.360868	5.30112	1.52324	0.21713	0.584445	3.97333	3.11667	3.56	3.93	4.43	3.72	2.87	2.76
Fam55b	-0.420253	5.33169	1.52242	0.217254	0.584656	15.8267	12.14	19.19	18.23	10.06	14.23	13.82	8.37
Fkrp	-0.427736	4.36807	1.52168	0.217366	0.584832	10.15	7.79	9.73	7.37	13.35	6.63	6.81	9.93
BC068281	-0.425285	2.62467	1.52079	0.2175	0.585069	3.46333	2.62667	3.25	3.35	3.79	2.73	3.59	1.56
Gm16119	0.379319	2.59224	1.52006	0.21761	0.58524	0.343333	0.48	0.26	0.24	0.53	0.32	0.49	0.63
Rps6ka5	-0.462235	5.32318	1.5194	0.217711	0.585313	11.24	8.32667	11.5	14.37	7.85	11.17	9.11	4.7
9130023H24Rik	-0.370615	2.81772	1.51924	0.217734	0.585313	2.46333	2.03	2.54	2.84	2.01	2.1	2.06	1.93
Ap1g1	-0.421319	5.22544	1.51853	0.217842	0.585313	7.14333	5.64667	7.13	8.11	6.19	7.48	6.23	3.23
Lrrc16a	-0.4756	4.64123	1.51834	0.21787	0.585313	6.26333	4.6	5.9	7.46	5.43	6.31	5.42	2.07
Tbc1d8	-0.367359	6.46869	1.51809	0.217909	0.585313	25.4833	20.1933	21.47	28.56	26.42	19.14	23.88	17.56
Ndufs4	0.375976	5.60563	1.5173	0.218028	0.585313	35.1967	46.3433	36.02	34.9	34.67	47.61	35.44	55.98
Prox2	-0.425378	1.81441	1.51704	0.218068	0.585313	1.43	1.05667	1.19	1.68	1.42	1.18	1.38	0.61
Timm17b	0.40234	5.23269	1.51671	0.218117	0.585313	23.5867	32.2833	24.37	21.43	24.96	29.43	24.46	42.96
Tcte2	0.398421	1.17349	1.51663	0.21813	0.585313	1.62	2.31333	1.93	1.72	1.21	2.1	2.33	2.51
AA960436	0.387514	4.15244	1.51637	0.218169	0.585313	10.9467	14.61	10.87	10.8	11.17	11.61	13.02	19.2
Hspa12b	-0.379996	6.31757	1.5163	0.218181	0.585313	34.1933	26.68	27.46	31.45	43.67	25.31	26.59	28.14
Gstt1	-0.356717	6.69767	1.51622	0.218192	0.585313	155.94	125.75	157.87	163.27	146.68	134.12	109.02	134.11
Nthl1	0.401915	2.85096	1.51568	0.218275	0.585334	5.37	8.15667	4.59	4.69	6.83	6.79	6.27	11.41
Edc4	-0.37914	6.03481	1.51556	0.218292	0.585334	17.07	13.7567	14.67	18.93	17.61	15.13	15.77	10.37
Commd5	0.368953	3.72239	1.51485	0.2184	0.585388	14.6967	19.9333	15.96	13.62	14.51	17.36	19.64	22.8
Tuba4a	0.356789	4.21083	1.51482	0.218405	0.585388	9.17667	12.1433	9.74	9.2	8.59	13.44	12.26	10.73
Mocos	-0.394695	3.4433	1.51376	0.218566	0.585412	4.84667	3.72667	3.81	4.58	6.15	2.99	3.43	4.76
Psmb5	0.402113	7.00847	1.51363	0.218585	0.585412	184.107	248.1	197.67	161.3	193.35	231.75	184.2	328.35
Bud31	0.384438	5.81363	1.51348	0.218608	0.585412	53.2667	74.18	57.67	46.87	55.26	69.59	54.78	98.17
Uckl1	0.371661	6.29291	1.51331	0.218635	0.585412	43.0667	56.7567	44.54	43.89	40.77	45.49	56.13	68.65
Tmem231	-0.368193	3.49149	1.51306	0.218673	0.585412	5.25	4.15	4.73	5.22	5.8	3.66	4.14	4.65
Cdkl3	0.403964	1.36836	1.51294	0.218691	0.585412	0.776667	1.05333	0.98	0.71	0.64	0.98	1.32	0.86
Znhit6	0.359047	3.60553	1.51005	0.219131	0.586445	4.36333	5.61333	4.34	3.98	4.77	5.53	5.36	5.95
Ptpru	-0.519275	2.26626	1.50974	0.219179	0.586445	1.09667	0.813333	0.8	1.37	1.12	0.51	1.47	0.46
1200016B10Rik	0.354127	4.70316	1.5095	0.219216	0.586445	7.16	9.52	7.48	7.24	6.76	10.54	8.7	9.32
Ddx19b	-0.39191	3.3625	1.50865	0.219345	0.586665	1.23667	0.846667	1.13	1.38	1.2	1.11	0.98	0.45
Pmvk	0.400755	4.28092	1.50809	0.219431	0.586763	18.9067	25.8367	20.54	17.61	18.57	24.47	18.69	34.35
Slain2	-0.404704	5.99649	1.50735	0.219543	0.586763	18.0467	14.1733	19.72	19.08	15.34	15.3	18.66	8.56
Rpl30	0.374712	6.29874	1.50727	0.219556	0.586763	104.973	139.697	104.01	88.97	121.94	159.91	90.02	169.16
2410022L05Rik	0.412256	2.99347	1.50689	0.219615	0.586763	12.45	16.0167	12.87	11.91	12.57	17.08	10.29	20.68
Fndc4	0.439719	3.93037	1.50685	0.21962	0.586763	6.55667	9.01	6.12	6.63	6.92	6.46	6.77	13.8
Trappc1	0.373859	5.51862	1.50601	0.219749	0.586763	74.6833	98.3367	82.57	68.12	73.36	96.37	76.33	122.31
Nip7	0.364109	5.22592	1.50585	0.219773	0.586763	12.6233	16.6667	13.17	12.64	12.06	16.78	14.01	19.21
Epha4	-0.40186	5.55389	1.50573	0.219792	0.586763	9.7	7.59333	8.71	10.12	10.27	8.43	9.66	4.69
Nudt5	0.368308	4.09542	1.50568	0.219799	0.586763	10.5733	13.9033	10.81	9.61	11.3	11.51	13.5	16.7
Ap2s1	0.364277	6.08888	1.50538	0.219845	0.586763	107.28	141.347	117.15	97.6	107.09	136.26	125.24	162.54
4831426I19Rik	0.796368	2.72764	1.50481	0.219932	0.58682	0.966667	1.68333	0.37	0.22	2.31	0.95	0.99	3.11
1810020D17Rik	0.415185	5.40882	1.50464	0.219959	0.58682	65.18	87.02	68.71	60.2	66.63	77.14	61.97	121.95
Arhgap24	-0.373957	4.69987	1.50416	0.220032	0.58688	10.1367	7.88	10.01	9.92	10.48	7.56	10.23	5.85
Exosc5	0.402707	4.33926	1.50389	0.220074	0.58688	21.9033	29.03	19.86	20.43	25.42	23.82	23.68	39.59
BC031353	-0.433456	3.79794	1.50326	0.220171	0.587013	4.27667	3.26	4.83	4.85	3.15	3.08	4.67	2.03
Cdkn2aipnl	0.384032	5.81429	1.50264	0.220266	0.587143	34.14	45.5933	35.7	30.72	36	38.66	40	58.12
Impa2	0.410273	1.71827	1.50208	0.220352	0.587251	2.26667	3.1	1.41	2.24	3.15	2.73	2.91	3.66
Alkbh1	0.350448	4.41145	1.50177	0.220399	0.587251	10.2567	13.6433	11.09	10.08	9.6	13.47	14.1	13.36
Gpr155	-0.520053	4.06478	1.50072	0.220561	0.587559	5.15	3.89667	6.16	5.96	3.33	6.17	4.19	1.33
Vti1b	0.406264	7.22261	1.50034	0.220619	0.587588	133.29	178.937	136.34	123.42	140.11	159.03	131.63	246.15
Rab3gap2	-0.396309	5.24604	1.50004	0.220665	0.587588	6.42667	5.02333	6.22	7.08	5.98	5.55	6.39	3.13
Haus3	0.391632	4.12627	1.49963	0.220728	0.587632	9.38667	12.8867	10.27	10.33	7.56	10.06	16.81	11.79
Gimap1	0.38733	6.44414	1.49809	0.220966	0.588144	61.1	81.8933	59.02	58.91	65.37	60.08	83.26	102.34
Pion	0.39064	3.08543	1.49749	0.221059	0.588152	2	2.67333	1.7	2.53	1.77	2.42	2.41	3.19
Ppp1r3b	0.580332	1.51684	1.49746	0.221062	0.588152	0.623333	0.996667	0.69	0.47	0.71	0.88	1.77	0.34
Myl4	0.409558	1.84151	1.49711	0.221117	0.588174	3.86	5.02667	4.61	3.37	3.6	3.75	4.38	6.95
Pdgfb	0.395266	5.08186	1.49591	0.221301	0.588436	11.79	16.22	10.2	10.31	14.86	12.62	19.69	16.35
Drosha	-0.379612	5.23489	1.49587	0.221308	0.588436	10.7133	8.44	10.2	11.72	10.22	10.21	9.31	5.8
Mocs2	0.361982	5.71118	1.49516	0.221418	0.588557	29.65	39.05	32.11	27.7	29.14	36.91	33.48	46.76
Cisd3	0.385474	3.89598	1.49497	0.221447	0.588557	24.4633	33.01	25.49	23.13	24.77	30.83	26.66	41.54
Lsm12	0.430517	4.10879	1.49428	0.221554	0.588717	15.5533	21.39	15.59	12.79	18.28	18.06	15.89	30.22
Med12	-0.491351	4.39542	1.4934	0.221689	0.588953	3.14	2.3	3.42	3.7	2.3	2.87	3.07	0.96
Pi4ka	-0.377216	4.45908	1.49263	0.221809	0.589011	3.82667	2.89	3.27	4.44	3.77	3.47	3.26	1.94
1110059G10Rik	0.380332	4.82484	1.49251	0.221828	0.589011	8.81	11.6667	9.5	8.35	8.58	11.62	8.96	14.42
Fbxo30	-0.397214	5.7344	1.49236	0.22185	0.589011	14.5733	11.51	18.74	13.57	11.41	13.59	12.95	7.99
B430319G15Rik	-0.411862	1.66367	1.491	0.222061	0.589446	0.763333	0.646667	0.97	0.69	0.63	0.53	0.49	0.92
Higd2a	0.365234	6.06063	1.4907	0.222107	0.589446	145.897	189.607	147.99	138.11	151.59	191.58	154.52	222.72
Cog3	-0.414752	5.61328	1.48812	0.222508	0.590386	15.63	12.23	15.78	17.8	13.31	13.16	16.15	7.38
Mir704	-0.392298	4.06384	1.48735	0.222627	0.590459	2.50667	0	0	7.52	0	0	0	0
Gtf2h2	0.36067	4.81116	1.48704	0.222676	0.590459	16.7333	21.9433	17.01	17.22	15.97	19.6	20.63	25.6
Cyb561	-0.380435	8.07634	1.48681	0.222712	0.590459	150.367	119.363	131.42	147.57	172.11	98.11	115.37	144.61
Ngrn	0.353197	5.03046	1.48651	0.222758	0.590459	25.9933	33.8167	26.12	29.16	22.7	32.57	34.88	34
1200009I06Rik	0.388651	4.88442	1.48615	0.222814	0.590459	6.93667	9.57	6.93	7.22	6.66	7.88	7.91	12.92
Fadd	-0.360735	2.96595	1.48608	0.222826	0.590459	3.65333	2.92667	3.74	3.45	3.77	3.13	2.99	2.66
3230401D17Rik	0.380827	6.70047	1.4857	0.222884	0.590459	76.41	101.64	79.29	74.87	75.07	87.31	86.32	131.29
Eif3k	0.356796	6.26927	1.48532	0.222944	0.590459	127.757	166.367	138.94	125.3	119.03	174.16	142.75	182.19
Gmpr2	0.359602	5.56322	1.48503	0.22299	0.590459	29.42	39.8233	32.51	30.23	25.52	35.02	41	43.45
Heatr2	-0.3954	3.01554	1.48495	0.223002	0.590459	3.19333	2.45667	2.66	2.99	3.93	1.89	3.16	2.32
Sgms1	-0.375358	8.562	1.48411	0.223133	0.590534	151.423	121.33	158.97	159.79	135.51	138.51	140.56	84.92
Fntb	-0.359178	3.89997	1.48305	0.223297	0.590534	7.44667	5.87333	8.12	7.15	7.07	6.48	6.18	4.96
Adrm1	0.402992	6.31657	1.48271	0.223351	0.590534	60.2267	81.45	56.09	54.58	70.01	64.2	68.3	111.85
Cd14	0.438433	2.56011	1.48267	0.223357	0.590534	4.34667	5.95667	4.87	4.65	3.52	3.56	6.38	7.93
Elavl1	-0.371146	6.57171	1.48252	0.223381	0.590534	20.44	16.3833	20.63	20.93	19.76	12.81	20.71	15.63
Ssh1	-0.38421	3.33112	1.48232	0.223411	0.590534	3.50667	2.71333	3.18	3.21	4.13	3.1	2.83	2.21
Kctd20	-0.346806	5.99819	1.4823	0.223416	0.590534	32.1633	26.6933	31.8	31.31	33.38	28.91	27.08	24.09
Dnajc18	-0.357932	5.02321	1.48223	0.223426	0.590534	8.28	6.48667	7.45	8.79	8.6	6.27	6.08	7.11
Eif1ax	0.374737	5.5004	1.48204	0.223455	0.590534	49.5	68.84	51.35	46.48	50.67	67.66	51.17	87.69
Maz	-0.391424	3.83647	1.48172	0.223506	0.590534	7.26333	5.74667	6	6.95	8.84	4.54	6.73	5.97
Usp22	-0.441912	6.92711	1.48146	0.223546	0.590534	37.9267	29.0667	38.03	42.3	33.45	39.09	33.47	14.64
Gm12191	0.371622	6.29214	1.48118	0.22359	0.590534	160.483	203.667	180.27	145.67	155.51	239.56	172.93	198.51
Fes	0.370469	5.18085	1.48063	0.223676	0.590638	12.7767	17.05	11.16	12.72	14.45	13.44	19.03	18.68
Fam149a	-0.386892	4.435	1.48029	0.22373	0.590639	4.97	3.96333	4.78	5.59	4.54	3.23	5.52	3.14
Zc3h13	0.348982	5.65319	1.48003	0.22377	0.590639	7.39667	9.52333	7.95	7.14	7.1	9.74	9.2	9.63
9130008F23Rik	0.394829	2.35342	1.47937	0.223872	0.590786	2.46667	3.37667	3.07	2.28	2.05	3.97	2.52	3.64
Csnk1g3	-0.3983	5.58504	1.47848	0.224013	0.591023	14.5067	11.2733	16.57	15.09	11.86	10.9	15.24	7.68
Arfip1	-0.38847	6.18964	1.47821	0.224055	0.591023	32.6867	25.81	37.47	32.88	27.71	33.11	26.44	17.88
S100a13	0.389935	6.59649	1.47713	0.224225	0.591228	192.473	254.147	190.85	177.5	209.07	238.89	189.11	334.44
Fau	0.365278	6.02187	1.47711	0.224227	0.591228	169.387	216.483	182.22	147.51	178.43	219.14	181.6	248.71
Dnajc28	0.371263	2.30274	1.47642	0.224335	0.591391	1.38333	1.92667	1.26	1.56	1.33	1.83	2.24	1.71
2700060E02Rik	0.357672	5.90191	1.4753	0.224511	0.591622	44.96	58.1167	47.11	41.84	45.93	60.83	49.5	64.02
Clcn5	-0.420438	0.618841	1.47504	0.224552	0.591622	0.5	0.373333	0.38	0.58	0.54	0.28	0.44	0.4
Mrps34	0.422662	4.46133	1.47486	0.22458	0.591622	26.28	36.2267	26.56	22.98	29.3	25.99	30.62	52.07
Ubl3	-0.364577	7.58256	1.47452	0.224634	0.591622	99.74	79.2133	94.53	98.63	106.06	63.23	87.56	86.85
Atxn7l3	-0.368353	3.40185	1.47428	0.224672	0.591622	3.61333	2.79333	3.76	2.88	4.2	3.16	2.63	2.59
Atp6v0d1	-0.351783	6.10489	1.47408	0.224703	0.591622	61.2833	49.2533	65.61	56.46	61.78	53.02	43.98	50.76
Mtg1	0.365665	4.16881	1.47352	0.224791	0.591729	12.3533	16.4267	12.48	12.77	11.81	14.52	14.76	20
Luzp1	0.359743	6.71199	1.4728	0.224905	0.591906	13.1667	17.0533	12.96	13.49	13.05	16.19	15.6	19.37
Nadk	-0.354837	7.69789	1.47238	0.22497	0.591955	94.3533	76.3333	96.18	97.38	89.5	83.48	85.5	60.02
Egr2	0.478731	2.64524	1.47177	0.225066	0.592051	2.05667	3.14	2.35	2.02	1.8	2.15	5.38	1.89
Atp5h	0.374632	7.56966	1.47156	0.2251	0.592051	436.467	573.35	462.29	409.57	437.54	570.62	434.78	714.65
Mfsd3	0.406616	2.74028	1.47076	0.225226	0.592133	2.91333	4.04333	2.41	3.29	3.04	3.46	3.31	5.36
Sar1b	0.381248	6.38466	1.47036	0.225289	0.592133	79.3933	105.223	84.33	74.3	79.55	95.77	84.18	135.72
Cxxc5	-0.407202	4.52597	1.47013	0.225325	0.592133	12.94	10.2833	11.25	12.57	15	7.55	9.5	13.8
Ndufa4	0.391907	7.72763	1.46995	0.225354	0.592133	618.863	807.873	678.55	566.21	611.83	800.18	579.37	1044.07
Bbs9	-0.39012	3.74336	1.46988	0.225365	0.592133	4.88	3.9	5.36	5.37	3.91	4.54	4.3	2.86
Kdm3b	-0.36579	3.88364	1.46944	0.225434	0.592192	2.54	2.07	2.52	2.35	2.75	2.33	2.27	1.61
Ndufb9	0.397625	7.04793	1.46686	0.225842	0.592989	278.94	368.91	301.39	257.23	278.2	346.98	264.93	494.82
Fads3	-0.395746	6.4955	1.46668	0.22587	0.592989	36.1267	28.2467	28.69	33.1	46.59	25.31	24.72	34.71
Oma1	0.363388	4.79646	1.46663	0.225878	0.592989	15.2433	20.1133	14.68	16.4	14.65	17.6	18.84	23.9
0610009O20Rik	-0.360501	3.64199	1.46568	0.226028	0.593168	6.64	5.25333	6.41	6.14	7.37	5.42	4.52	5.82
Arid5b	0.35978	6.03062	1.46561	0.22604	0.593168	10.62	14.3167	9.85	10.19	11.82	16.1	12.55	14.3
Zfp568	-0.363816	3.21302	1.46476	0.226175	0.593398	1.64333	1.29667	1.69	1.69	1.55	1.09	1.63	1.17
Csnk1d	-0.357529	6.83455	1.46438	0.226234	0.59343	40.9333	32.8967	33.51	44.59	44.7	34.63	33.45	30.61
Fam158a	0.413614	4.03523	1.46365	0.22635	0.593471	19.0367	25.2067	21.05	16.07	19.99	19.85	18.4	37.37
5730577I03Rik	0.416297	0.595377	1.46343	0.226385	0.593471	0.503333	0.676667	0.5	0.58	0.43	0.72	0.86	0.45
Cbx7	-0.346044	5.89145	1.4634	0.22639	0.593471	25.5067	20.52	24.75	26.64	25.13	19.47	22.52	19.57
Rcbtb1	-0.411054	5.53364	1.46303	0.226448	0.5935	15.88	12.4633	15.3	17.89	14.45	11.05	18.2	8.14
Atf6	-0.442693	5.43004	1.46235	0.226557	0.593662	7.72333	5.87	7.75	8.01	7.41	8.34	6.4	2.87
Leng8	-0.491171	6.09403	1.45944	0.227019	0.594588	17.64	12.9633	17.3	22.43	13.19	17.34	16.38	5.17
Mrps9	0.353848	4.37505	1.45911	0.227071	0.594588	16.64	21.5667	17.15	15.73	17.04	18.78	21.74	24.18
Mib2	-0.376755	4.93534	1.45911	0.227072	0.594588	9.27667	7.42	7.68	8.07	12.08	7.29	6.84	8.13
Gpc3	0.43506	2.70016	1.45895	0.227098	0.594588	2.99	4.25	4.27	2.69	2.01	3.99	5.67	3.09
Zfp808	-0.51405	4.58362	1.45802	0.227246	0.594852	7.76333	5.57667	9.36	8.95	4.98	6.07	8.7	1.96
Magt1	-0.357037	7.00697	1.4568	0.22744	0.595236	38.76	31.2367	40.06	39.31	36.91	38.19	30.2	25.32
Wdr55	0.355589	3.92483	1.4558	0.2276	0.595533	11.0167	14.0167	11.41	11.3	10.34	12.47	14.76	14.82
Edf1	0.401718	6.75981	1.45526	0.227686	0.595634	209.547	278.57	211.42	184.64	232.58	250.79	217.24	367.68
Ero1lb	-0.352128	3.43096	1.45478	0.227762	0.595652	3.25667	2.61	3.53	3.19	3.05	2.81	2.71	2.31
Pik3r4	-0.403363	5.27661	1.45463	0.227787	0.595652	10.6333	8.39667	9.67	12.6	9.63	9.97	10.13	5.09
0610007P22Rik	0.385711	4.2354	1.45384	0.227914	0.595837	15.8367	20.8967	16.73	15.46	15.32	15.86	19.91	26.92
Psmd6	0.366479	6.73942	1.4536	0.227952	0.595837	94.1067	125.213	98.83	90.1	93.39	121.71	101.93	152
Papln	0.471776	0.759252	1.45298	0.228051	0.595973	0.246667	0.386667	0.09	0.2	0.45	0.23	0.52	0.41
Phf5a	0.354779	5.48306	1.45131	0.228317	0.596546	28.9767	37.67	30.14	25.98	30.81	38.2	32.56	42.25
Lrrc20	-0.352072	3.00239	1.451	0.228367	0.596554	3.99667	3.24667	4.01	4.15	3.83	3.52	3.39	2.83
Psma4	0.354979	7.113	1.44909	0.228675	0.597002	147.217	193.477	156.76	138.47	146.42	200.64	162.51	217.28
Nkiras1	0.359545	5.65937	1.44908	0.228676	0.597002	3.18	4.2	3.41	2.96	3.17	3.91	3.84	4.85
Pkd2l2	-0.49852	2.58979	1.44905	0.22868	0.597002	0.356667	0.256667	0.27	0.41	0.39	0.22	0.46	0.09
Cds2	-0.373323	6.86602	1.4464	0.229106	0.597555	15.71	12.52	15.57	15.93	15.63	15.66	13.29	8.61
Gm2518	0.424421	1.84916	1.44635	0.229115	0.597555	0.293333	0.303333	0.16	0.35	0.37	0.16	0.33	0.42
Rab7l1	0.378517	5.06876	1.44601	0.229169	0.597555	28.0333	37.6567	28.02	25.97	30.11	33.52	31.13	48.32
Ptpra	-0.378238	7.93701	1.44578	0.229206	0.597555	93.54	74.4967	95.28	101.22	84.12	55.7	98.97	68.82
Akap7	-0.401194	4.02536	1.44561	0.229233	0.597555	6.64667	5.29	7.18	7.48	5.28	4.77	7.18	3.92
Fam57b	-0.422108	1.64321	1.44557	0.22924	0.597555	2.01667	1.63	1.53	1.58	2.94	1.27	1.51	2.11
Fam192a	0.363804	5.53521	1.44525	0.229291	0.597555	28.7033	37.5567	28.68	30.19	27.24	31.09	37.13	44.45
Fech	-0.347944	7.08663	1.44482	0.22936	0.597555	65.4667	52.81	73.36	68.01	55.03	53.1	52.04	53.29
Nampt	-0.380053	6.65958	1.44473	0.229375	0.597555	30.4133	24.0633	33.99	35.13	22.12	28.34	25.46	18.39
Parl	0.374731	5.9298	1.44436	0.229435	0.597555	51.9767	68.3133	55.92	52.72	47.29	61.48	56.55	86.91
Nfic	-0.357632	7.25806	1.44425	0.229454	0.597555	29.1467	23.4	27.79	25.01	34.64	24.91	21.75	23.54
Tmem22	0.371177	3.82068	1.4441	0.229477	0.597555	10.2233	13.52	11.89	11.05	7.73	15.88	11.62	13.06
Gm11127	0.349826	7.35961	1.44392	0.229506	0.597555	0.38	0.316667	0.46	0.37	0.31	0.34	0.24	0.37
Htatip2	0.370512	2.90551	1.44285	0.229679	0.597723	6.02667	7.83333	5.21	6.25	6.62	8.28	6.45	8.77
Nol6	-0.43144	4.76326	1.44276	0.229694	0.597723	7.99	6.1	7.93	8.12	7.92	8.5	6.84	2.96
Dbp	-0.510697	6.64862	1.44251	0.229733	0.597723	80.9967	58.1867	95.84	102.48	44.67	39.99	101.61	32.96
Pddc1	0.357787	3.84567	1.44235	0.229759	0.597723	10.08	13.4933	10.28	10.45	9.51	11.81	14.04	14.63
Klhl7	-0.356249	6.09288	1.4412	0.229945	0.598054	27.1733	21.95	29.97	29.35	22.2	23.66	23.62	18.57
Haus6	-0.367656	3.34244	1.44098	0.229981	0.598054	3.48667	2.76	3.69	3.71	3.06	3.12	2.88	2.28
Tomm20	0.398265	6.32046	1.44033	0.230085	0.598203	96.2967	128.66	99.66	92.56	96.67	103	105.27	177.71
Pdlim5	-0.387229	7.04947	1.4398	0.230172	0.598305	38.6967	31.16	40.44	38.61	37.04	36.59	37.11	19.78
Pcbp2	0.339887	6.87141	1.4391	0.230286	0.598331	39.5767	52.78	41.34	38.82	38.57	50.65	53.68	54.01
Cmas	-0.36439	7.30068	1.43894	0.230311	0.598331	126.813	100.76	130.5	129.34	120.6	78.49	104.29	119.5
Zfp961	-0.386921	3.67051	1.43862	0.230362	0.598331	6.46333	4.99667	7.41	6.94	5.04	5.87	5.55	3.57
Gm11517	0.411478	1.14617	1.43833	0.23041	0.598331	1.32667	1.68	0.94	1.58	1.46	2.73	1.34	0.97
LOC100616095	-0.364177	4.6837	1.43807	0.230452	0.598331	24.1733	19.6733	27.22	19.64	25.66	19.46	17.13	22.43
Phf17	-0.354268	5.18631	1.43799	0.230465	0.598331	8.62667	6.96333	8.68	8.6	8.6	6.23	8.49	6.17
Cela2a	-0.442852	1.25276	1.4374	0.230561	0.598364	0.03	0	0.05	0	0.04	0	0	0
Gins4	0.380995	5.35173	1.43733	0.230573	0.598364	33.7033	44.9733	35.25	29.99	35.87	41.64	35.69	57.59
Ap2a2	-0.370884	6.5097	1.43701	0.230623	0.598372	25.7033	20.5	22.33	29.13	25.65	22.51	24.19	14.8
Zcchc17	0.373295	5.74239	1.43604	0.230781	0.598541	38.6467	50.07	39.01	36.31	40.62	42.42	44.14	63.65
Casp9	-0.392258	5.23943	1.43584	0.230815	0.598541	13.0667	10.4467	12.93	14.01	12.26	12.31	12.74	6.29
Sharpin	0.36356	4.94936	1.43574	0.23083	0.598541	16.6767	21.0967	16.6	15.89	17.54	16.21	21.63	25.45
Tjp3	0.405851	1.32882	1.43522	0.230915	0.59855	0.00666667	0.0633333	0.01	0.01	0	0.04	0.08	0.07
Maged2	-0.378663	7.27972	1.43514	0.230928	0.59855	101.807	80.3533	131.38	98.44	75.6	93.92	81.32	65.82
Parp2	0.346548	5.69531	1.43422	0.231078	0.598621	29.01	37.34	30.86	29.85	26.32	34.77	36.7	40.55
Zfp251	-0.400481	3.31896	1.43421	0.231078	0.598621	3.75667	2.82333	3.92	3.68	3.67	3.37	3.47	1.63
Ppifos	0.471416	0.803455	1.43409	0.231097	0.598621	0.356667	0.28	0.32	0.53	0.22	0.18	0.18	0.48
Slc37a3	-0.345315	5.50083	1.4334	0.231211	0.598793	14.7867	11.9633	13.92	16.43	14.01	13.05	11.97	10.87
Wdr5	-0.3522	5.42365	1.43254	0.23135	0.598897	20.0867	16.25	18.64	20.23	21.39	16.74	18.85	13.16
Ppox	0.383964	5.36679	1.43244	0.231366	0.598897	17.1533	24.0733	17.37	19.16	14.93	20.19	30.68	21.35
Chaf1b	0.354995	2.88383	1.43192	0.231452	0.598897	4.15	5.35	4.62	4.09	3.74	5.44	5.06	5.55
Arl8a	-0.394365	6.44937	1.43188	0.231458	0.598897	72.2367	56.0167	74.88	68.58	73.25	35.79	73.63	58.63
D5Ertd577e	1.30849	-0.0738196	1.43143	0.231531	0.598897	0.00333333	0	0	0.01	0	0	0	0
Bloc1s3	-0.410117	2.79454	1.43141	0.231535	0.598897	5.49	4.14667	5.42	4.48	6.57	2.82	5.37	4.25
Fibp	0.339782	5.34744	1.43078	0.231638	0.59904	31.0567	41.32	32.04	30.79	30.34	42.2	42.32	39.44
Ccl19	-0.462399	1.95785	1.42944	0.231856	0.599366	2.90333	2.05333	4.19	2.07	2.45	1.7	1.87	2.59
Pex16	0.359531	4.82774	1.42873	0.231972	0.599366	22.84	30.0233	22.69	22.53	23.3	26.73	26.8	36.54
Ramp1	-0.623469	4.30367	1.42861	0.231991	0.599366	11.4667	7.44	14.42	5.2	14.78	6.25	2.51	13.56
Tdrkh	-0.379761	2.28718	1.42846	0.232016	0.599366	1.89	1.48	1.76	2.1	1.81	1.9	1.57	0.97
Eif4g2	-0.423378	9.73408	1.42777	0.232129	0.599366	149.303	115.963	163.53	162.05	122.33	156.66	128.79	62.44
Rpl23a	0.354252	7.29326	1.42776	0.232131	0.599366	439.91	566.847	466.85	388.39	464.49	632.52	474.61	593.41
Clcn7	-0.375941	5.72551	1.42737	0.232194	0.599366	17.1	13.5867	18.02	17.32	15.96	16.07	15.72	8.97
Slc25a47	-0.470839	1.49061	1.42734	0.2322	0.599366	2.35333	1.58667	2.1	1.75	3.21	0.98	1.32	2.46
Rgs12	-0.347563	3.94248	1.42718	0.232225	0.599366	3.61	2.98333	3.21	3.95	3.67	2.79	3.08	3.08
Dnd1	0.383599	1.20964	1.42701	0.232253	0.599366	0.313333	0.303333	0.52	0.27	0.15	0.41	0.25	0.25
Upf2	0.343081	4.14959	1.42682	0.232285	0.599366	3.2	4.08333	3.24	3.36	3	4.33	3.98	3.94
Lpin2	0.398696	2.96686	1.42513	0.23256	0.5996	1.31333	1.78333	1.01	1.62	1.31	1.27	1.89	2.19
Ercc2	-0.394704	3.10963	1.42506	0.232572	0.5996	2.43667	1.95333	1.92	2.04	3.35	1.85	1.52	2.49
Prr13	0.403587	7.65795	1.42501	0.23258	0.5996	194	260.15	171.6	186.46	223.94	214.96	205.41	360.08
D17H6S53E	0.473309	0.686543	1.42468	0.232635	0.5996	0.656667	0.833333	0.94	0.53	0.5	1.24	0.3	0.96
Xlr3b	0.504886	3.43952	1.42373	0.232791	0.5996	5.59333	8.48	3.73	6.92	6.13	3.8	10.32	11.32
Cope	0.393073	7.92119	1.42347	0.232833	0.5996	259.32	345.35	272.14	245.04	260.78	300.6	250.65	484.8
Gja4	-0.341181	9.05172	1.42343	0.232839	0.5996	469.81	380.49	483.96	431.49	493.98	400.55	359.84	381.08
Capzb	0.390905	8.25153	1.42339	0.232846	0.5996	201.497	269.983	191.14	194.81	218.54	216.56	225.51	367.88
Camkk1	-0.448034	1.02912	1.42319	0.232879	0.5996	0.72	0.523333	0.67	0.53	0.96	0.71	0.39	0.47
Mrpl35	0.359081	5.61912	1.42255	0.232984	0.5996	13.6	17.8567	14.99	12.99	12.82	18.14	14.71	20.72
Ndufa6	0.395036	6.07199	1.42248	0.232996	0.5996	184.107	242.567	178.75	175.74	197.83	217.28	176.66	333.76
Pknox1	-0.374892	4.48254	1.42247	0.232997	0.5996	6.67333	5.36333	6.86	7.15	6.01	6.51	5.88	3.7
Jak2	-0.512082	5.48527	1.42236	0.233016	0.5996	12.37	8.98	13	15.26	8.85	8.35	14.91	3.68
Chkb	0.356464	5.44365	1.42216	0.233048	0.5996	23.9267	32.11	25.5	25.87	20.41	28.95	36.42	30.96
Ssr4	0.365907	6.8231	1.42173	0.233119	0.5996	184.61	239.52	201.86	175.78	176.19	258.76	172.81	286.99
Srsf11	0.342079	6.72272	1.42164	0.233133	0.5996	33.04	42.75	34.35	35.5	29.27	41.21	44.71	42.33
Esf1	0.339978	4.78619	1.42047	0.233325	0.599973	8.07	10.23	8.49	7.94	7.78	10.79	10.41	9.49
Anapc16	0.38126	5.66117	1.4195	0.233486	0.600066	42.1267	56.2333	44.43	38.46	43.49	48.4	46.36	73.94
Mrpl16	0.349272	3.75223	1.41922	0.233533	0.600066	13.4433	18.07	13.92	12.84	13.57	18.47	16.41	19.33
Mapre3	-0.343706	4.34063	1.41884	0.233594	0.600066	13.42	11.1533	13.21	12.29	14.76	11.14	10.84	11.48
Vamp2	-0.383762	6.50645	1.41884	0.233594	0.600066	54.45	42.86	55.48	59.44	48.43	52.67	48.65	27.26
Ralgds	0.401596	5.72213	1.41881	0.233599	0.600066	14.7533	20.05	11.79	16.3	16.17	13.52	21.59	25.04
Rftn2	-0.347841	4.26097	1.41756	0.233806	0.600476	6.78	5.32333	6.75	7.52	6.07	5.14	6.01	4.82
BC048403	-0.415386	1.64909	1.41694	0.233908	0.60056	1.29333	0.996667	1.32	1.38	1.18	1.44	1.04	0.51
Zwint	0.342207	5.93837	1.41679	0.233933	0.60056	16.1133	21.75	16.55	17.12	14.67	20.81	22.12	22.32
Dek	0.356901	6.27704	1.4164	0.233997	0.600586	32.1233	42.0533	35.97	28.54	31.86	36.46	41.36	48.34
C1ql3	0.468812	1.43104	1.41596	0.23407	0.600586	0.0633333	0.28	0.08	0.01	0.1	0.16	0.51	0.17
Snx19	-0.433964	5.49729	1.4158	0.234096	0.600586	10.76	8.25	11.06	11.88	9.34	10.99	9.66	4.1
Slc26a2	-0.429923	4.92845	1.41557	0.234133	0.600586	11.1	8.44	11.3	10.06	11.94	9.26	11.73	4.33
Hist1h2bg	0.393482	4.81375	1.41487	0.23425	0.600648	1.60667	0.933333	1.97	1.81	1.04	0.81	1.47	0.52
Plekhm2	-0.41291	2.7102	1.41485	0.234252	0.600648	1.8	1.39667	1.02	1.66	2.72	1.33	1.28	1.58
Pcyt1a	-0.352503	5.9872	1.41444	0.234321	0.600703	17.13	13.71	17.36	17.94	16.09	16.5	13.98	10.65
Fbxo21	-0.411951	5.15416	1.41398	0.234396	0.600746	12.38	9.62	11.81	12.76	12.57	12.69	11.04	5.13
Nle1	0.362003	2.74897	1.41376	0.234433	0.600746	3.51	4.74333	3.32	3.1	4.11	3.96	5.27	5
Eif5a	0.380264	8.86121	1.4129	0.234575	0.600885	405.237	538.223	405.42	379.73	430.56	459.83	456.27	698.57
Rpl19	0.352648	7.5062	1.41254	0.234636	0.600885	323.07	419.473	348.04	286.01	335.16	457.91	348.93	451.58
Cdk13	-0.377895	3.95634	1.41243	0.234653	0.600885	2.75667	2.18667	2.61	2.31	3.35	1.77	2.78	2.01
Utp23	0.375807	3.82658	1.41216	0.234699	0.600885	5.12	6.61333	5.89	4.6	4.87	5.5	5.75	8.59
Rnf11	-0.365227	7.44442	1.41175	0.234766	0.600885	105.95	84.8833	108.29	100.81	108.75	62.77	103.99	87.89
Zc3h4	-0.387619	2.97934	1.41163	0.234786	0.600885	1.68	1.22333	1.58	1.5	1.96	1.73	1.19	0.75
Sepw1	0.391345	7.7268	1.41141	0.234823	0.600885	404.077	534.34	394.87	378.2	439.16	476.93	398.12	727.97
Trim24	-0.356397	4.29894	1.41114	0.234867	0.600885	6.15333	5.04333	5.69	6.44	6.33	5	6.09	4.04
Mr1	-0.354133	5.37767	1.41068	0.234943	0.600959	21.4167	17.2433	21.87	23.41	18.97	18.61	19.62	13.5
Nt5dc2	0.358988	4.29972	1.40993	0.235069	0.601158	1.49333	3.58	1.54	1.17	1.77	1.45	2.99	6.3
BC003266	0.452699	5.454	1.40895	0.235231	0.601453	51.7067	72.2767	48.5	40.88	65.74	58.12	48.51	110.2
5033414D02Rik	0.346245	4.4057	1.40813	0.235367	0.601654	25.2167	32.9667	23.91	27.42	24.32	34.23	28.87	35.8
0610011F06Rik	0.361298	4.3065	1.4079	0.235406	0.601654	23.97	30.3267	27.72	23.63	20.56	28.47	27.24	35.27
Homer3	0.39005	4.88261	1.40739	0.23549	0.601654	6.41667	9.54	5.46	6.27	7.52	6.64	7.77	14.21
Ankrd24	-0.371464	2.82996	1.40733	0.2355	0.601654	2.09667	1.57667	1.74	1.72	2.83	1.42	1.61	1.7
Ddrgk1	0.355885	6.12825	1.40584	0.235748	0.602081	59.98	77.6667	62.55	59.82	57.57	69.23	67.07	96.7
Plcb4	-0.370678	7.32172	1.40576	0.235762	0.602081	52.8433	42.08	51.38	56.93	50.22	42.35	54.84	29.05
Nek3	0.356928	2.98816	1.40425	0.236014	0.602601	4.07667	5.44667	4.39	4.41	3.43	4.91	5.62	5.81
Wdr37	-0.461412	5.58031	1.40377	0.236094	0.602674	15.0967	11.6333	16.52	16.94	11.83	14.8	15.09	5.01
Inhbb	-0.756791	1.8898	1.40342	0.236153	0.602674	1.28333	0.783333	0.56	0.62	2.67	0.31	0.44	1.6
Med28	0.397385	7.23329	1.40322	0.236185	0.602674	33.5933	45.5767	35.48	32.69	32.61	39.09	33.63	64.01
Chmp6	0.415224	5.82938	1.40254	0.236298	0.602732	39.9267	54.3333	35.93	36.91	46.94	42.63	42.15	78.22
BC002230	-0.391829	3.94347	1.40251	0.236303	0.602732	5.33667	4.08667	4.77	5.46	5.78	4.33	5.39	2.54
Eef1d	0.361035	6.03197	1.40188	0.236409	0.602882	39.4233	52.1067	41.4	36.22	40.65	54.21	41	61.11
Tmed9	-0.37428	6.45349	1.39997	0.236728	0.603573	90.3533	72.04	81.13	70.38	119.55	77.22	73.35	65.55
L1cam	-0.446009	5.90826	1.39964	0.236784	0.603593	14.5367	11.1167	12.89	18.58	12.14	13.73	14.14	5.48
Atxn2l	-0.447817	4.9073	1.39715	0.237201	0.604458	10.1767	7.66667	10.16	10.38	9.99	9.5	10.2	3.3
Akap2	0.355355	8.01299	1.39705	0.237218	0.604458	39.12	52.04	35.61	37.04	44.71	46.64	63.06	46.42
Nnt	-0.388187	5.50421	1.39623	0.237356	0.604687	16.99	13.6167	13.63	21.06	16.28	12.98	17.92	9.95
Enc1	0.401144	2.42895	1.39565	0.237453	0.604797	1.16	1.58333	1.18	0.97	1.33	1.9	1.06	1.79
Terf2	-0.36384	3.60724	1.39517	0.237533	0.604797	6.14333	4.79333	6.14	5.8	6.49	4.7	5.75	3.93
Eif3m	0.342552	6.45657	1.39508	0.237549	0.604797	84.7367	109.88	93.06	76.97	84.18	116.99	98.34	114.31
Chchd4	0.381365	4.70111	1.39431	0.237679	0.604797	24.2767	32.48	24.73	22.59	25.51	32.19	23.81	41.44
C1galt1	-0.429545	2.66406	1.39418	0.2377	0.604797	4.09	3.31667	3.15	4.4	4.72	1.89	4.19	3.87
Zranb1	-0.381724	5.01514	1.39378	0.237768	0.604797	17.83	14.1133	17.94	18.37	17.18	12.36	20.45	9.53
Mrps27	0.362874	5.26724	1.39371	0.23778	0.604797	20.8567	27.7767	20.09	19.93	22.55	22.22	26.04	35.07
Zfp174	-0.476802	0.991749	1.3937	0.237781	0.604797	0.443333	0.34	0.52	0.52	0.29	0.37	0.5	0.15
Pld3	-0.347446	7.31564	1.39192	0.238081	0.605437	100.23	81.0767	92.59	96.48	111.62	73.47	80.49	89.27
Pole2	0.36393	2.46862	1.39117	0.238207	0.605636	3.31	4.25667	3.95	3.33	2.65	4.08	5.1	3.59
Fbrs	-0.356552	2.99773	1.38924	0.238534	0.606346	3.81	3.08667	3.99	3.15	4.29	3.45	3.3	2.51
Herc3	-0.495207	2.55396	1.38712	0.238891	0.606589	1.52	1.12	1.62	1.77	1.17	1.44	1.47	0.45
Dbt	-0.344446	4.49281	1.38708	0.238899	0.606589	9.38667	7.57667	9.82	9.58	8.76	7.45	8.82	6.46
Sec31a	-0.342736	7.7148	1.38699	0.238914	0.606589	63.6333	51.81	60.69	64.19	66.02	57.09	56.52	41.82
Ofd1	0.379512	2.87339	1.38656	0.238987	0.606589	1.53333	2.06333	1.61	1.55	1.44	2.71	1.94	1.54
Otud5	-0.381731	5.12787	1.38641	0.239013	0.606589	16.6233	13.2133	12.58	17.22	20.07	9.9	14.56	15.18
Cdh29	0.369321	3.70382	1.38635	0.239023	0.606589	0.583333	0.653333	0.33	0.6	0.82	0.54	0.69	0.73
Ankle2	-0.357702	5.57885	1.38621	0.239046	0.606589	11.86	9.37667	11.55	13.76	10.27	10.16	10.88	7.09
Ssx2ip	-0.412374	3.28072	1.3859	0.239099	0.606589	3.79333	2.97667	3.73	4.34	3.31	2.69	4.43	1.81
Dcaf13	0.349058	6.03997	1.38585	0.239106	0.606589	49.6733	64.52	54.77	51.15	43.1	64.6	55.88	73.08
Tssc1	0.348605	3.99466	1.38584	0.239109	0.606589	10.19	13.3133	9.73	9.92	10.92	12.01	13.28	14.65
Tmem203	0.405142	2.86628	1.38498	0.239255	0.606839	9.21	12.73	9.74	7.35	10.54	9.63	10.86	17.7
Snx9	0.353284	5.96335	1.38455	0.239328	0.606901	32.3567	42.1333	33.25	33.19	30.63	32.81	47.58	46.01
Uggt1	-0.449094	6.80427	1.38415	0.239396	0.606945	16.4	12.4867	16.21	18.98	14.01	17.65	14	5.81
Acsm3	-0.389939	1.41951	1.38388	0.239441	0.606945	0.02	0	0	0.01	0.05	0	0	0
Polg	-0.347095	5.83877	1.38331	0.239538	0.606965	15.01	12.2867	13.31	15.42	16.3	11.66	14.77	10.43
Dtx3l	-0.47727	5.48448	1.38327	0.239545	0.606965	11.6933	8.59667	11.62	14.23	9.23	12.86	9.53	3.4
Cln3	0.340479	4.54801	1.38283	0.23962	0.607034	9.87333	12.92	9.67	9.54	10.41	11.81	14.22	12.73
Rad23b	-0.386112	4.05233	1.38097	0.239936	0.607713	5.67333	4.20333	4.63	5.17	7.22	4.64	3.12	4.85
Pfkp	0.356919	6.85574	1.37982	0.240132	0.607892	28.3233	37.52	28.37	24.65	31.95	31.61	35.93	45.02
Fmo5	-0.39885	6.8767	1.3797	0.240152	0.607892	29.43	23.0467	30.04	34.17	24.08	30.77	24.54	13.83
Mast4	0.404683	4.45202	1.37954	0.24018	0.607892	1.81667	2.35667	1.98	1.55	1.92	2.86	2.92	1.29
C230052I12Rik	-0.341122	4.06155	1.37927	0.240226	0.607892	4.6	5.48	4.53	4	5.27	3.89	6.06	6.49
Cstf1	0.351172	4.47727	1.37914	0.240247	0.607892	12.7067	16.1867	14.57	12.32	11.23	14.65	15.14	18.77
Stk4	-0.387123	4.32487	1.37796	0.240449	0.607963	5.15333	3.98	5.91	4.94	4.61	4.95	4.72	2.27
Uchl1	-0.344814	5.03921	1.37774	0.240486	0.607963	43.12	34.1933	40.32	38.95	50.09	33.34	37.81	31.43
Mir684-1	0.359547	8.25383	1.37769	0.240495	0.607963	8.63333	0	0	0	25.9	0	0	0
Ppfibp1	0.337032	7.18617	1.37761	0.240508	0.607963	30.24	39.1933	31.54	32.98	26.2	40.52	39.73	37.33
Ctsh	-0.357911	11.0922	1.37757	0.240515	0.607963	1949.71	1553.92	2332.72	1904.6	1611.8	1747.11	1264.65	1650
Snrpa	0.342346	5.55573	1.37711	0.240593	0.60804	39.07	50.75	41.04	35.11	41.06	47.27	49.04	55.94
Anxa11	-0.337235	6.17067	1.37605	0.240775	0.60832	35.7567	29.47	36.38	33.46	37.43	32.75	28.32	27.34
Lig4	-0.363795	1.94694	1.3759	0.2408	0.60832	1.26	0.996667	1.27	1.12	1.39	0.88	1.1	1.01
Atp11b	-0.460156	5.72601	1.37503	0.24095	0.608577	14.6967	11.1367	15.8	16.57	11.72	14.5	14.08	4.83
Krtap5-5	-0.389339	2.44596	1.37441	0.241055	0.608601	3.27667	2.48	4.53	2.36	2.94	2.96	2.23	2.25
Pum2	-0.335712	5.03875	1.37441	0.241056	0.608601	7.16	5.88667	6.86	6.93	7.69	6.23	5.98	5.45
Rpl21	0.357416	6.84	1.374	0.241125	0.608655	68.8633	90.6867	72.05	60.88	73.66	102.18	70.88	99
F3	-0.387178	4.4645	1.37318	0.241267	0.608891	17.6133	13.8	20.42	17.91	14.51	9.75	14.46	17.19
Tgtp2	0.407736	10.0606	1.37231	0.241415	0.609061	220.443	297.823	188.06	328.59	144.68	267.8	331.83	293.84
Surf1	0.335775	5.77421	1.372	0.241468	0.609061	47.32	60.2567	51.31	43.74	46.91	60.52	57.39	62.86
Zbtb37	-0.507428	1.1459	1.37194	0.241478	0.609061	0.69	0.47	0.87	0.76	0.44	0.78	0.42	0.21
Tprn	0.589555	2.8441	1.37162	0.241533	0.609077	2.46	3.72333	1.8	1.47	4.11	2.3	2.05	6.82
Cacna1a	-0.379934	1.34259	1.37134	0.241582	0.60908	0.26	0.203333	0.19	0.24	0.35	0.12	0.22	0.27
Tarbp2	0.339202	5.05348	1.37067	0.241697	0.60922	18.6567	24.4567	18.8	17.49	19.68	20.89	26.63	25.85
Deb1	0.403398	4.36886	1.37035	0.241751	0.60922	59.2033	78.7067	64.61	51.43	61.57	71.84	50.99	113.29
Sdf2	0.342951	6.52123	1.37017	0.241782	0.60922	86.57	112.317	91.21	81.85	86.65	111.51	98.67	126.77
4931408A02Rik	0.419977	4.52758	1.36979	0.241848	0.609223	10.61	14.67	11.4	8.2	12.23	13.53	9.57	20.91
1110012D08Rik	0.353029	5.3149	1.3696	0.24188	0.609223	17.23	22.9467	18.58	18.87	14.24	20.75	28.18	19.91
Ctsl	-0.334889	8.83013	1.36899	0.241986	0.60937	320.253	261.427	329.34	301.08	330.34	273.78	240.66	269.84
H2afv	0.403637	6.83047	1.36808	0.242143	0.609643	77.6533	104.11	75.57	75.37	82.02	80.88	79.97	151.48
B230120H23Rik	-0.390086	4.82429	1.36689	0.242348	0.609954	6.47667	5.45667	7.74	6.03	5.66	7.57	5.38	3.42
Oas1g	0.378927	2.89005	1.36654	0.242407	0.609954	0.11	0.306667	0.1	0.19	0.04	0.27	0.29	0.36
Max	-0.375845	3.33912	1.36635	0.24244	0.609954	6.97333	5.58667	8.14	4.62	8.16	6.16	5.45	5.15
Pla2g12a	-0.37148	5.49737	1.36599	0.242502	0.609954	43.4933	34.5867	44.59	40.46	45.43	24.72	36.83	42.21
Cdon	-0.381129	3.15159	1.36596	0.242507	0.609954	1.55667	1.2	1.43	1.44	1.8	1.05	1.67	0.88
Taf5	0.354966	4.30139	1.36531	0.242619	0.610114	4.28333	5.03667	4.36	4.41	4.08	3.44	6.7	4.97
E330014E10Rik	1.28965	-0.00540671	1.36442	0.242773	0.610345	0	0.0266667	0	0	0	0.08	0	0
Zfp951	-0.409677	3.24891	1.36422	0.242807	0.610345	3.72	2.85	4.33	4.46	2.37	3.61	2.9	2.04
0610012G03Rik	0.478957	5.08975	1.36359	0.242916	0.610473	24.57	34.7733	24.89	22.17	26.65	19.51	25.87	58.94
Dnajc15	0.393919	4.41841	1.36337	0.242955	0.610473	43.7033	58.8667	46.8	35.68	48.63	59.64	40.99	75.97
Cdc7	0.415204	1.5376	1.36268	0.243073	0.610647	0.926667	1.35333	0.92	0.95	0.91	1.51	1.76	0.79
Phf20l1	0.355094	5.93582	1.36241	0.24312	0.610647	8.15333	10.8467	8.99	8.66	6.81	8.69	12.3	11.55
Tmem132a	-0.429443	3.99271	1.36198	0.243195	0.610712	5.76333	4.39667	4.19	4.74	8.36	3.9	3.43	5.86
Brms1	0.367301	5.56207	1.36092	0.243378	0.610919	37.1733	48.84	36.84	37.48	37.2	40.83	41.69	64
Dcaf8	-0.354738	7.41629	1.36086	0.243389	0.610919	58.5833	47.4033	56.74	64.31	54.7	50.67	56.69	34.85
Gab1	-0.446646	5.43847	1.36058	0.243438	0.610919	12.1	9.33333	12.63	13.4	10.27	10.97	12.93	4.1
BC046331	-0.362035	4.53151	1.36012	0.243517	0.610919	8.28	6.63333	7.53	9.19	8.12	7.27	8.17	4.46
Fermt3	-0.342668	4.82738	1.36011	0.243518	0.610919	14.12	11.4333	14.01	15.14	13.21	9.88	11.38	13.04
Tbc1d22a	-0.340469	5.13134	1.35941	0.24364	0.611104	14.54	11.7967	13.3	15.52	14.8	11.76	13.43	10.2
Zfp788	-0.388223	4.53144	1.35791	0.2439	0.611635	7.98667	6.30333	8.71	8.76	6.49	7.81	7.33	3.77
Mrpl28	0.413683	6.07904	1.35729	0.244007	0.611782	74.1133	101.097	74.53	71.24	76.57	83.49	68.7	151.1
Yars2	0.386269	3.81655	1.35648	0.244149	0.611934	9.76667	12.87	10.57	8.35	10.38	9.08	12.1	17.43
Ndufaf3	0.346941	4.88253	1.35639	0.244165	0.611934	29.78	38.54	30.36	29.15	29.83	37.24	32.79	45.59
Mxi1	-0.395662	5.8194	1.35454	0.244486	0.612349	15.3733	12.1967	14.34	16.73	15.05	8.5	18.14	9.95
Dot1l	-0.37144	2.43337	1.35434	0.24452	0.612349	0.973333	0.683333	0.87	0.87	1.18	0.78	0.89	0.38
4930503L19Rik	0.41437	4.9649	1.35414	0.244556	0.612349	10.5767	14.8367	11.82	12.07	7.84	17.32	18.29	8.9
Ifi27l1	0.342621	7.58076	1.35374	0.244625	0.612349	229.553	293.103	236.83	226.89	224.94	287.02	246.9	345.39
Dad1	0.369985	7.29175	1.35359	0.244652	0.612349	310.653	403.813	313.06	284.36	334.54	403.2	297.6	510.64
Tmem109	-0.339591	8.73227	1.35322	0.244716	0.612349	311.573	253.083	305.16	292.74	336.82	237.78	240.62	280.85
Phf8	-0.396519	4.48897	1.35273	0.244802	0.612349	4.87667	3.86	4.77	5.91	3.95	4.29	5	2.29
Edc3	-0.33051	5.95096	1.35256	0.244831	0.612349	24.8133	20.2667	26.24	23.92	24.28	20.52	21.54	18.74
Ndufa11	0.406656	6.24747	1.35251	0.244839	0.612349	27.8333	37.3933	28.58	25.22	29.7	32.36	25.44	54.38
Spire1	-0.464699	2.78519	1.35248	0.244845	0.612349	1.65	1.26667	1.28	1.5	2.17	1	2.14	0.66
Nhej1	0.378278	1.9986	1.35238	0.244862	0.612349	3.72333	4.77333	3.15	4.1	3.92	4.7	5.84	3.78
6720489N17Rik	-0.365074	3.56178	1.35138	0.245038	0.612602	5.28667	4.08	6.75	5.29	3.82	4.57	3.38	4.29
AI182371	0.719441	0.237203	1.35102	0.245101	0.612602	0.45	0.963333	0.24	0.64	0.47	1.25	1.52	0.12
9030224M15Rik	-0.488272	1.71606	1.35097	0.245109	0.612602	3.04667	2.23	3.74	1.9	3.5	2.46	1.08	3.15
Gltscr1	-0.429753	2.1127	1.35069	0.245157	0.612602	0.743333	0.526667	0.85	0.47	0.91	0.61	0.76	0.21
2610020H08Rik	0.390097	1.80868	1.35007	0.245265	0.612745	1.37	1.87333	1.55	1.42	1.14	1.71	2.55	1.36
Dcaf17	0.34175	5.00536	1.34981	0.245311	0.612745	10.52	13.86	10.08	10.95	10.53	11.34	15.43	14.81
Nedd4l	-0.34511	4.20728	1.34933	0.245396	0.612828	2.78667	2.24333	2.78	2.84	2.74	1.83	2.58	2.32
Apol10a	-0.676606	1.02235	1.34906	0.245443	0.612828	0.906667	0.563333	1.04	1.13	0.55	1.18	0.44	0.07
Rnf40	-0.36035	5.44395	1.34879	0.245489	0.612828	13.46	10.9733	12.47	14.19	13.72	12.04	13.08	7.8
Cox7a2	0.372294	7.06339	1.34825	0.245583	0.612942	243.83	319.963	245.35	224.48	261.66	320.79	233.66	405.44
Prpf4b	0.366058	5.65777	1.34645	0.245899	0.613587	11.11	14.8167	11.81	12.94	8.58	16.76	17.02	10.67
Tceal8	0.337898	6.11431	1.34623	0.245939	0.613587	33.6333	43.8233	36.4	32.45	32.05	48.69	37.39	45.39
Arih2	-0.360029	5.27327	1.34393	0.246342	0.614351	12.53	9.87667	12.74	13.34	11.51	11.24	11.44	6.95
Spty2d1	-0.378062	5.5897	1.34393	0.246342	0.614351	11.87	9.3	12.09	13.46	10.06	11.91	10.49	5.5
Setd5	-0.342366	5.43724	1.34326	0.246459	0.614522	7.03667	5.69667	6.75	5.96	8.4	6.4	5.93	4.76
Tfdp2	-0.384476	4.92257	1.34294	0.246516	0.614541	5.09	3.89	5.31	6.11	3.85	4.57	4.63	2.47
Gtpbp2	-0.337029	5.26573	1.3424	0.246611	0.614658	16.5767	13.6	14.75	17.56	17.42	13.97	14.99	11.84
Xlr3c	0.500289	2.23677	1.34187	0.246705	0.614772	0.0133333	0.106667	0	0.04	0	0.2	0.05	0.07
Plcxd1	0.426074	4.06148	1.34082	0.24689	0.614884	0.523333	0.536667	0.61	0.39	0.57	0.43	0.46	0.72
Znrf2	0.389731	1.56521	1.34082	0.24689	0.614884	1.13333	1.49	1.52	0.84	1.04	1.29	1.56	1.62
Vdr	0.664542	0.811088	1.34078	0.246896	0.614884	0.346667	0.58	0.31	0.51	0.22	0.91	0.74	0.09
BC090627	0.345903	5.42571	1.33993	0.247046	0.614944	0.156667	0.113333	0.16	0.17	0.14	0.24	0	0.1
Lage3	0.383182	4.58148	1.33976	0.247077	0.614944	39.39	51.52	40.26	36.3	41.61	46.45	36.9	71.21
Zfp493	-0.423663	1.54905	1.3397	0.247087	0.614944	1.15333	0.893333	1.61	1.12	0.73	0.78	1.23	0.67
Pi4kb	-0.48879	3.20364	1.33941	0.247139	0.614944	3.03	2.17667	3.47	2.9	2.72	3.25	2.63	0.65
Jkamp	0.410844	6.07854	1.33927	0.247163	0.614944	37.0133	49.9633	38.1	33.53	39.41	39.17	36.16	74.56
Pkdcc	-0.811831	3.11966	1.33883	0.24724	0.614946	5.40333	3.06667	2.39	1.96	11.86	1.15	1.24	6.81
Acads	-0.49781	3.1648	1.33868	0.247266	0.614946	6.82	4.95667	4.33	6.09	10.04	4.19	2.94	7.74
Mir686	0.382354	4.86746	1.33844	0.247309	0.614946	0	0	0	0	0	0	0	0
Gm14351	-1.28562	0.0148693	1.33815	0.24736	0.61495	0.0266667	0	0	0.08	0	0	0	0
Atp5f1	0.342348	7.77011	1.33788	0.247408	0.61495	149.493	196.457	160.21	143.58	144.69	196.16	165.11	228.1
Habp4	-0.38924	5.47179	1.33545	0.247838	0.615486	24.12	18.8967	22.3	22.3	27.76	12.18	20.56	23.95
Tdp2	0.339055	5.01413	1.33474	0.247963	0.615486	17.9433	23.2133	18.51	18.5	16.82	20.08	25.64	23.92
Acaa2	0.340459	6.46379	1.33473	0.247965	0.615486	66.5667	85.74	70.61	66.19	62.9	74.54	85.11	97.57
Arpc1b	0.403499	9.15434	1.3346	0.247989	0.615486	402.617	545.54	345.66	390.28	471.91	382.57	477.73	776.32
Rad23a	0.343731	6.29994	1.3344	0.248024	0.615486	36.0933	47.07	36.51	32.29	39.48	42.44	44.44	54.33
1500011B03Rik	0.358226	4.26204	1.33422	0.248056	0.615486	21.61	28.3533	21.56	22.08	21.19	24.96	22.62	37.48
Rrp7a	0.39212	6.0651	1.33382	0.248128	0.615486	32.5033	45.7233	32.05	30.29	35.17	34.04	36.88	66.25
Kbtbd7	-0.370721	4.46976	1.33298	0.248275	0.615486	6.78333	5.39667	7.54	7.84	4.97	4.97	6.95	4.27
Pole	0.446317	1.48087	1.33293	0.248285	0.615486	0.293333	0.416667	0.25	0.39	0.24	0.3	0.64	0.31
Mettl13	-0.354051	3.45256	1.33284	0.248301	0.615486	4.89667	4.03333	4.04	4.48	6.17	4.26	4.02	3.82
Tmem131	-0.415585	4.25216	1.33264	0.248337	0.615486	3.71667	2.87333	3.31	4.45	3.39	3.4	3.79	1.43
Zdhhc14	-0.433167	2.61441	1.33263	0.248338	0.615486	2.41667	1.87667	1.88	2.55	2.82	1.1	1.72	2.81
Hrsp12	0.41959	4.47308	1.33261	0.248341	0.615486	27.2667	36.6967	30.37	25.26	26.17	29.12	24.72	56.25
Ccdc84	0.349976	4.16964	1.33251	0.248359	0.615486	4.62667	7.56	5.35	4.48	4.05	6.52	7.2	8.96
Traf6	-0.545083	4.94787	1.33229	0.248398	0.615486	7.86	5.50667	8.44	8.99	6.15	9.13	6.03	1.36
6720483E21Rik	0.451875	0.773795	1.33227	0.248402	0.615486	0.913333	1.39	1.08	1.29	0.37	1.4	1.57	1.2
Bnip1	0.33352	3.867	1.33167	0.248508	0.615628	15.4967	19.8667	16.21	14.33	15.95	20.16	18.92	20.52
Derl1	-0.329375	7.03848	1.33066	0.248689	0.615851	56.7633	46.51	56.75	56.54	57	48.86	50.97	39.7
Scn2a1	-0.50143	1.37174	1.33048	0.24872	0.615851	0.32	0.213333	0.37	0.25	0.34	0.33	0.1	0.21
Mapk1	-0.355002	7.62433	1.33026	0.248759	0.615851	74.0833	60.1133	80.61	72.49	69.15	52.02	79.87	48.45
Tomm20l	0.429955	0.637339	1.33007	0.248792	0.615851	0	0	0	0	0	0	0	0
Drg1	0.334293	7.50445	1.32944	0.248904	0.615971	137.25	177.95	142.28	132.87	136.6	173.95	160.05	199.85
Wdr82	-0.358751	4.86663	1.32909	0.248967	0.615971	9.1	7.42	9.39	9.29	8.62	7.85	9.24	5.17
Ankrd5	-0.499988	0.525752	1.32858	0.249057	0.615971	0.613333	0.406667	0.94	0.52	0.38	0.52	0.54	0.16
BC020535	-0.396151	6.94057	1.32855	0.249064	0.615971	65.6833	51.3867	58.14	66.49	72.42	31.12	61.77	61.27
Acaca	-0.459247	2.81298	1.32843	0.249084	0.615971	0.923333	0.633333	0.89	0.94	0.94	0.99	0.64	0.27
Alg5	0.351603	5.39845	1.32687	0.249364	0.616427	32.2767	42.13	35.67	28.9	32.26	42.76	34.07	49.56
Mrps26	0.382937	5.12441	1.32685	0.249366	0.616427	42.08	54.5867	45.2	40.96	40.08	39.9	49.86	74
Klhl24	-0.402906	6.18309	1.3261	0.249501	0.61656	14.1367	11.1333	13.71	17.22	11.48	12.72	14.31	6.37
Tmem141	-0.346836	5.12242	1.32601	0.249517	0.61656	56.87	46.8833	59.8	57.27	53.54	48.59	37.07	54.99
Vezf1	-0.346723	6.55563	1.32485	0.249724	0.61695	27.7733	22.6533	29.42	27.91	25.99	25.51	26.14	16.31
Pemt	0.436352	1.48326	1.32415	0.249848	0.617046	3.66333	5.22	4.28	3.72	2.99	6.27	2.39	7
B3galnt2	-0.335282	5.74495	1.32377	0.249917	0.617046	17.26	12.9467	18.66	15.87	17.25	14.91	13.57	10.36
2310061I04Rik	0.341716	3.46373	1.32355	0.249955	0.617046	9.63667	12.3	10.53	8.09	10.29	13.5	10.68	12.72
Gtpbp6	0.417686	4.47662	1.32329	0.250003	0.617046	11.0933	15.5333	8.89	8.83	15.56	10.15	14.7	21.75
Zfp740	-0.370641	5.56867	1.32317	0.250023	0.617046	16.3	13.1167	15.63	16.62	16.65	14.89	16.07	8.39
Zfp763	-0.38392	4.14775	1.323	0.250055	0.617046	7.18	5.71	8.71	7.32	5.51	7.76	5.25	4.12
Zfp82	0.351562	3.12658	1.32272	0.250105	0.617049	4.35	5.79	4.96	4.27	3.82	4.75	7.11	5.51
Ncstn	-0.328737	8.6221	1.32125	0.250368	0.617577	184.513	151.32	180.22	186.79	186.53	157.53	165.61	130.82
Ebpl	0.353314	3.97618	1.32064	0.250477	0.617694	8.21	10.6433	8.74	7.96	7.93	10.34	8.42	13.17
Snhg8	0.497246	3.25951	1.32017	0.250562	0.617694	10.4467	13.56	13.13	13.93	4.28	19.1	15.78	5.8
Slc9a3r2	0.396747	9.8199	1.31998	0.250595	0.617694	500.837	674.667	482.66	472.25	547.6	445.91	682.79	895.3
Reep4	0.367019	4.07256	1.31966	0.250653	0.617694	10.3533	13.5533	10.8	9.48	10.78	9.43	13.46	17.77
Rnf152	0.392899	1.50098	1.31963	0.250659	0.617694	0.336667	0.456667	0.28	0.42	0.31	0.51	0.32	0.54
Arid4b	0.333493	6.13942	1.31878	0.250812	0.617809	11.5967	15.1567	12.47	11.3	11.02	14.56	14.01	16.9
6330578E17Rik	-0.40567	6.21189	1.31852	0.250858	0.617809	27.0833	21.2233	28.83	29.68	22.74	27.64	24.78	11.25
Cbx3	-0.345239	4.89012	1.31755	0.251032	0.617809	23.6633	19.45	25.78	21.3	23.91	24.46	17.01	16.88
Slc25a16	-0.374064	4.98695	1.31748	0.251044	0.617809	13.7733	10.9933	14.58	14.6	12.14	13.59	12.72	6.67
Rgs3	-0.340828	8.13894	1.31702	0.251127	0.617809	92.9833	75.5	89.34	104.44	85.17	84.58	82.78	59.14
Ttc35	0.332683	6.02148	1.31691	0.251148	0.617809	62.6533	80.9267	69.76	58.38	59.82	77.92	75.89	88.97
Celf1	-0.379481	5.32416	1.31667	0.251191	0.617809	21.4133	16.9167	21.49	22.24	20.51	18.82	21.46	10.47
E130317F20Rik	-0.355243	2.17565	1.31663	0.251198	0.617809	0.48	0.483333	0.67	0.43	0.34	0.55	0.51	0.39
Zfp809	-0.329758	5.92819	1.3164	0.251238	0.617809	47.4867	38.6033	49.86	42.27	50.33	39.15	41.05	35.61
Ncdn	-0.348656	4.89147	1.31627	0.251262	0.617809	10.5767	8.57667	10.02	9.55	12.16	8.26	10.62	6.85
2510039O18Rik	-0.403805	6.26655	1.31598	0.251314	0.617809	38.8767	30.1833	36.81	33.77	46.05	18.18	34.97	37.4
Mak16	0.330151	5.06118	1.31598	0.251315	0.617809	17.64	23.4567	18.82	17.16	16.94	23.97	25.95	20.45
Exosc2	0.358099	4.75449	1.31584	0.25134	0.617809	17.3833	22.5867	18.1	15.41	18.64	19.68	19.33	28.75
Nfatc1	0.327669	6.78915	1.31347	0.251767	0.618488	25.5733	33.1933	23.86	25.93	26.93	33.56	35.94	30.08
Caml	0.345285	5.10492	1.31334	0.251791	0.618488	28.83	37.03	30.17	27.42	28.9	34.32	31.63	45.14
Fdx1l	0.351682	4.20855	1.31304	0.251845	0.618488	27.0267	34.7667	31.67	22.5	26.91	35.52	31.13	37.65
Rps14	0.35606	7.70726	1.31294	0.251864	0.618488	535.77	690.087	551.11	472.11	584.09	712.5	527.52	830.24
Mrpl19	0.336322	4.10483	1.31263	0.251919	0.618488	3.15333	4.23667	3.39	3.33	2.74	3.98	3.99	4.74
Gtf2f1	0.328955	5.43604	1.31251	0.251942	0.618488	26.5767	34.0867	28.12	23.99	27.62	32.26	35.46	34.54
Prrx1	-0.464142	2.04671	1.31241	0.251959	0.618488	1.18667	0.896667	1.3	0.93	1.33	1.43	0.39	0.87
Gipc1	0.409403	6.10206	1.31144	0.252134	0.618781	45.4267	61.03	39.96	41.11	55.21	45.31	48.44	89.34
Krtcap2	0.362426	6.52222	1.31121	0.252175	0.618781	257.333	332.447	281.01	226.63	264.36	341.3	248.53	407.51
Poc1a	0.367385	0.967403	1.31077	0.252255	0.618808	1.08333	1.42	1.25	0.97	1.03	1.56	1.46	1.24
Eif2b3	0.341196	4.75424	1.31061	0.252284	0.618808	18.1433	22.9533	18.94	16.83	18.66	19.03	21.99	27.84
Cox6b2	0.404172	1.03425	1.30951	0.252484	0.619085	5.27333	6.65667	5.37	4.31	6.14	6.63	4.45	8.89
1110020G09Rik	-0.466515	4.79987	1.30924	0.252533	0.619085	10.44	7.93333	11.23	12.48	7.61	9.67	10.73	3.4
Akirin1	0.345729	6.29108	1.30918	0.252544	0.619085	36.8667	48.4733	38.64	36.22	35.74	37.88	51.63	55.91
2410004B18Rik	0.37188	4.96342	1.30807	0.252744	0.61936	31.57	42.7567	33.91	28.7	32.1	37.23	34.25	56.79
1200011I18Rik	-0.335939	4.60995	1.30752	0.252844	0.61936	5.82333	4.57667	5.13	6.57	5.77	5.06	4.7	3.97
Mosc2	0.38496	6.22675	1.30751	0.252845	0.61936	43.3633	57.2067	46.76	42.72	40.61	41.93	49.34	80.35
Rpl24	0.343878	5.93705	1.30748	0.252852	0.61936	125.41	159.563	133.41	112.56	130.26	175.36	127.59	175.74
Zmpste24	-0.429263	6.83125	1.3068	0.252975	0.61939	46.22	35.6933	47.4	52.12	39.14	49.84	40.56	16.68
Bub1b	0.379172	2.3712	1.30665	0.253002	0.61939	1.38667	1.92	1.33	1.13	1.7	1.77	2.55	1.44
Sh3tc1	0.47305	4.81161	1.3066	0.253011	0.61939	5.92333	8.42667	4.19	5.43	8.15	5.66	5.85	13.77
Mfsd7b	-0.381684	3.26924	1.30508	0.253288	0.619763	3.14667	2.46333	3.5	2.95	2.99	2.51	3.37	1.51
Dtymk	0.349963	4.71861	1.30487	0.253325	0.619763	34.6433	46.3967	36.09	30.35	37.49	45.77	35.75	57.67
C2cd3	-0.382563	4.05466	1.30472	0.253353	0.619763	2.55667	2.06667	2.66	3.02	1.99	2.82	2.04	1.34
Bub3	0.343945	7.27142	1.30464	0.253367	0.619763	81.5567	105.987	85.51	76.04	83.12	97.86	92.21	127.89
Ccdc45	0.411149	2.72024	1.30429	0.253431	0.619763	1.78667	2.58333	1.97	2.22	1.17	2.35	3.49	1.91
H2-Eb1	0.391151	6.16477	1.30382	0.253517	0.619763	47.2667	64.3367	48.79	60.77	32.24	72.29	77.11	43.61
Cstf2t	-0.340229	5.56654	1.30371	0.253536	0.619763	17.0033	13.9833	16.46	19.16	15.39	15.15	15.78	11.02
C330021F23Rik	0.343104	5.36313	1.30342	0.25359	0.619763	0.21	0.41	0.33	0.22	0.08	0.42	0.47	0.34
Mlycd	-0.416424	4.41756	1.30306	0.253655	0.619763	14.4367	11.32	13.1	13.95	16.26	6.06	13.99	13.91
Nfkb1	0.357186	4.5762	1.303	0.253667	0.619763	5.77	7.47333	5.68	4.53	7.1	5.98	8.36	8.08
Hsbp1	0.368625	7.59237	1.30261	0.253737	0.619763	189.55	248.957	193.6	179.01	196.04	228.48	188.98	329.41
1600012F09Rik	0.328302	5.65982	1.30254	0.253751	0.619763	15.92	20.69	17.18	15.4	15.18	22.37	18.73	20.97
Canx	-0.339188	8.85104	1.30072	0.254082	0.620452	144.063	117.78	150.41	147.52	134.26	144.84	115.32	93.18
Mfsd9	-0.40212	1.87747	1.30012	0.254192	0.620551	1.52333	1.22333	1.32	1.69	1.56	1.38	0.71	1.58
Gm16982	-0.373206	3.14299	1.29982	0.254246	0.620551	0.0966667	0.08	0.18	0.06	0.05	0.16	0.08	0
Rnf168	0.360798	4.34934	1.29934	0.254334	0.620551	4.55667	5.93333	4.21	5.18	4.28	4.99	5.26	7.55
Flnc	0.386818	2.7774	1.29897	0.254401	0.620551	0.63	0.85	0.72	0.43	0.74	1.02	0.58	0.95
H2-DMb2	0.344248	4.75137	1.29893	0.254408	0.620551	0.253333	0.273333	0.46	0.3	0	0	0.76	0.06
Snora28	-0.544413	1.79764	1.2983	0.254524	0.620551	15.4033	8.83	30.47	13.02	2.72	8.88	17.61	0
Fam82b	0.329173	4.46835	1.29812	0.254558	0.620551	9.75333	12.64	9.88	10.13	9.25	11.69	12.32	13.91
Errfi1	0.436426	5.93165	1.29793	0.254591	0.620551	21.1667	29.5067	20.26	12.51	30.73	21.85	29.07	37.6
Cdc42ep3	-0.352196	8.22016	1.29785	0.254607	0.620551	214.007	171.903	211.4	188.15	242.47	157.89	149.03	208.79
Adcy9	-0.39284	1.58116	1.29781	0.254613	0.620551	0.8	0.656667	0.9	0.68	0.82	0.8	0.43	0.74
Klhl20	-0.458667	4.40898	1.29717	0.254731	0.62072	7.05667	5.3	7.85	7.82	5.5	6.99	6.82	2.09
Il10rb	0.332513	6.69436	1.2968	0.254799	0.620751	62.3833	81.4133	60.28	62.61	64.26	72.52	80.65	91.07
Grlf1	-0.384401	4.24034	1.29645	0.254863	0.620751	2.93667	2.32333	3.11	2.97	2.73	3.4	2.04	1.53
Alas1	0.334878	6.0377	1.2963	0.254891	0.620751	25.97	33.74	23.84	25.56	28.51	29.08	36.34	35.8
H2-T24	0.333499	4.384	1.29575	0.254991	0.620876	4.57	5.32	4.73	4.94	4.04	5.3	5.8	4.86
Snx8	-0.358589	2.9059	1.29533	0.255068	0.620944	3.81333	2.98	3.43	3.53	4.48	2.46	2.85	3.63
Gapvd1	-0.363576	6.42768	1.29481	0.255163	0.621003	18.2733	14.7033	18.48	19.92	16.42	16.83	17.82	9.46
Fbxo32	-0.345001	4.63921	1.29435	0.255248	0.621003	4.66	3.77	5.15	4.11	4.72	4.51	3.91	2.89
4930481A15Rik	0.382035	3.2707	1.29416	0.255283	0.621003	6.14667	8.03	5.95	4.15	8.34	8.53	5.26	10.3
Ercc1	0.380522	4.99094	1.29413	0.255289	0.621003	30.2733	39.8067	31.61	24.23	34.98	34.25	31.78	53.39
Hydin	-0.617904	0.812987	1.29295	0.255505	0.621222	0.0833333	0.0266667	0.07	0.11	0.07	0.02	0.05	0.01
Gfer	0.347768	3.35688	1.29228	0.255628	0.621222	5.52667	7.23667	5.73	5.39	5.46	5.88	7.8	8.03
Zc3h12c	-0.379127	3.12081	1.29228	0.255629	0.621222	1.82333	1.44667	1.87	1.94	1.66	1.86	1.59	0.89
Ddit3	0.354821	4.59998	1.29221	0.255641	0.621222	26.3067	36.1767	26.92	27.55	24.45	32.4	28.77	47.36
Icosl	-0.341632	6.5149	1.29207	0.255667	0.621222	43.5133	35.3467	48.57	46.36	35.61	39.08	39.74	27.22
Oas1b	0.350887	3.04135	1.29203	0.255673	0.621222	4.52	6.02333	4.54	5.35	3.67	5.51	6.87	5.69
Nudt16	0.343172	4.17304	1.2915	0.255771	0.621341	11.8867	15.8133	12.35	12.87	10.44	12.9	15.72	18.82
Zfp41	-0.38357	2.67324	1.29084	0.255893	0.621422	2.47	1.97667	2.71	2.44	2.26	2.67	2.07	1.19
Nmi	0.338359	5.73863	1.29079	0.255903	0.621422	45.14	58.4533	49.25	46.76	39.41	56.74	50.35	68.27
Vmp1	0.331038	6.65012	1.29044	0.255966	0.621423	38.8867	49.7667	43.73	39.03	33.9	48.12	47.07	54.11
Hspb6	-0.368481	4.73185	1.29014	0.256022	0.621423	29.8267	23.8233	31.06	20.67	37.75	23.25	22.13	26.09
Atn1	-0.345749	2.72515	1.28999	0.256051	0.621423	1.92	1.54333	1.76	1.67	2.33	1.56	1.57	1.5
Slc25a13	0.462323	0.61314	1.28881	0.256268	0.621638	0.466667	0.643333	0.6	0.46	0.34	1.05	0.54	0.34
Ift172	-0.352803	4.80499	1.28877	0.256274	0.621638	5.84	4.52333	5.45	6.48	5.59	5.48	5.07	3.02
Pold2	0.413531	5.08033	1.28871	0.256286	0.621638	22.7067	30.6833	19.37	23.34	25.41	17.99	29.51	44.55
Gm13212	-0.380799	4.26859	1.28691	0.256619	0.622296	1.45667	1.41333	1.4	1.59	1.38	1.6	1.84	0.8
Cap1	-0.436703	4.04417	1.28671	0.256656	0.622296	8.38667	5.90667	9.57	7.38	8.21	8.93	6.72	2.07
Ciapin1	0.368339	4.86849	1.28641	0.25671	0.622309	6.60667	8.77667	6.58	5.61	7.63	7.07	7.6	11.66
Zmym2	-0.407681	5.38985	1.28544	0.256891	0.622577	7.79333	6.04	8.11	9.32	5.95	8.12	6.75	3.25
Slc22a5	-0.352211	5.53006	1.28523	0.256929	0.622577	18.2733	14.76	18.28	19.2	17.34	17.24	17.23	9.81
Ccdc38	0.368133	5.39536	1.28502	0.256968	0.622577	0.0766667	0.12	0.05	0.1	0.08	0.28	0.07	0.01
Ppp6r2	-0.347518	2.91106	1.28454	0.257056	0.622669	2.78667	2.36	2.69	2.9	2.77	2.26	3.04	1.78
Pdcl3	0.362574	6.72573	1.28391	0.257173	0.622726	66.8867	88.55	66.95	60.7	73.01	80	70.08	115.57
Zfp595	-0.461641	2.76283	1.28378	0.257198	0.622726	2.29	1.58	3.23	2.23	1.41	2.24	1.79	0.71
Mir126	0.39262	0.827715	1.28362	0.257227	0.622726	3.05667	30.7	0	9.17	0	15.84	39.11	37.15
Sdhd	0.372367	7.34753	1.28327	0.257293	0.622766	153.993	202.1	161.61	144.1	156.27	170.59	157.26	278.45
Lgals1	0.371653	6.68473	1.2822	0.257491	0.623127	156.04	206.74	174.55	109.39	184.18	213.79	166.49	239.94
Dmap1	0.333548	4.82694	1.28131	0.257656	0.623159	19.4367	24.66	19.93	19.42	18.96	21.63	23.46	28.89
Snx10	-0.36004	5.45215	1.28124	0.257669	0.623159	24.2733	19.7467	23.27	28.58	20.97	24.36	21.47	13.41
Sh3bp2	-0.364339	2.43711	1.281	0.257713	0.623159	2.25333	1.71333	1.7	2.12	2.94	1.71	1.7	1.73
Ndufb3	0.374046	6.17313	1.28093	0.257725	0.623159	207.087	267.707	209.71	185.7	225.85	262.39	184.81	355.92
Rasal2	0.364421	4.04511	1.2808	0.25775	0.623159	1.54	2.07333	1.6	1.42	1.6	1.64	2.94	1.64
Nudcd1	0.328664	5.01569	1.28036	0.257832	0.62318	6.53	8.32	7.46	6.76	5.37	8.15	9.57	7.24
Hps5	-0.402114	4.76327	1.28022	0.257857	0.62318	7.31	5.87	7.14	8.1	6.69	7.7	6.83	3.08
Med29	0.393569	4.81793	1.27944	0.258003	0.623414	13.1167	18.53	12.39	12.02	14.94	17.04	12.62	25.93
Mrpl43	0.351338	4.67563	1.27866	0.258149	0.623646	23.9167	31.99	22.43	22.48	26.84	33.81	24.11	38.05
Plp2	0.330533	6.9189	1.27798	0.258275	0.623749	131.12	171.007	126.97	117.46	148.93	180.23	158.18	174.61
Vti1a	-0.353224	4.54295	1.2779	0.25829	0.623749	8.69667	6.76	8.54	9.41	8.14	8.74	7.3	4.24
Mms22l	0.416526	1.16565	1.27751	0.258362	0.623805	0.383333	0.56	0.38	0.53	0.24	0.73	0.49	0.46
Apoa1bp	0.363813	6.22543	1.27629	0.25859	0.624237	93.04	120.23	99.65	83.42	96.05	113.82	86.59	160.28
Kcna5	-0.631432	0.272446	1.27583	0.258675	0.624257	0.593333	0.39	0.49	0.15	1.14	0.3	0.25	0.62
Klf6	0.326703	8.87599	1.27571	0.258698	0.624257	113.45	147.083	114.37	116.88	109.1	149.34	130.65	161.26
Plekha7	0.588025	1.78231	1.27488	0.258854	0.624434	0.55	0.826667	0.24	0.58	0.83	0.84	1.4	0.24
Rpl36al	0.373166	6.06473	1.27457	0.258912	0.624434	222.577	287.797	250.89	184.16	232.68	320.65	192.22	350.52
Mxra7	-0.411836	5.65176	1.27453	0.258919	0.624434	39.2833	29.36	38.81	36.28	42.76	16.07	32.46	39.55
Tmem70	0.338988	5.7591	1.27408	0.259003	0.624517	36.8767	47.1933	39.81	35.05	35.77	42.38	42.57	56.63
Ripk1	-0.377179	6.13372	1.27283	0.259236	0.624961	20.51	16.3267	20.89	22.53	18.11	19.37	20.19	9.42
AV051173	0.372416	5.95387	1.27228	0.259339	0.62509	0.823333	1.69333	0.72	0.92	0.83	1.68	2.22	1.18
Rpl35a	0.346575	5.98287	1.27115	0.259551	0.625396	220.89	280.983	239.11	186.91	236.65	290.28	225.26	327.41
Slc37a1	0.376673	2.25495	1.27064	0.259646	0.625396	1.33333	1.79333	1.09	1.06	1.85	1.88	2.2	1.3
Tpp1	-0.319448	8.09555	1.27041	0.259691	0.625396	103	85.32	100.8	107.98	100.22	82.8	90.19	82.97
Sox6	0.338773	2.3403	1.27039	0.259693	0.625396	0.53	0.713333	0.6	0.56	0.43	0.72	0.72	0.7
2810021B07Rik	0.338438	4.87861	1.27005	0.259757	0.625396	11.4033	14.6133	13.3	10.68	10.23	13.36	13.58	16.9
Mamstr	-0.334147	4.19731	1.26995	0.259777	0.625396	9.38667	7.61	9.14	9.28	9.74	8.44	8.08	6.31
Morc4	-0.3709	2.84431	1.26976	0.259812	0.625396	2.21667	1.73333	2.09	2.41	2.15	2.37	1.47	1.36
Mmgt1	-0.477874	4.85162	1.26929	0.2599	0.625489	10.1433	7.57	11.02	11.28	8.13	10.76	9.23	2.72
Cdc42bpa	-0.348234	5.43138	1.26817	0.26011	0.625857	5.68	4.45	4.79	5.11	7.14	3.81	4.41	5.13
1500031L02Rik	0.330805	4.12469	1.26783	0.260174	0.625857	11.19	14.4133	12.95	10.24	10.38	12.79	15.39	15.06
Ext2	-0.31966	7.98356	1.26756	0.260225	0.625857	118.253	97.6867	113.87	119.38	121.51	94.78	102.85	95.43
Glb1l	-0.323518	4.62997	1.26742	0.260251	0.625857	7.41	5.47667	7.48	7.4	7.35	5.49	5.03	5.91
Slc44a2	-0.383061	9.35768	1.26698	0.260335	0.625902	253.623	200.763	253.54	280.99	226.34	245.17	242.94	114.18
Irak1bp1	0.358322	1.73224	1.26655	0.260415	0.625902	1.82	2.39333	1.79	1.68	1.99	2.02	2.62	2.54
Hmbs	0.378736	5.14867	1.26654	0.260418	0.625902	22.7033	30.29	24.98	21.87	21.26	23.33	23.97	43.57
Spats2	-0.398659	3.88567	1.26615	0.260489	0.625956	8.12667	6.24333	9.13	7.98	7.27	8.82	6.28	3.63
Med27	0.328522	4.98289	1.26489	0.260727	0.626063	28.8233	36.37	32.24	25.85	28.38	36.22	32.52	40.37
Rexo2	0.385716	7.23411	1.26452	0.260797	0.626063	167.377	222.25	171.82	139.25	191.06	179.84	171.63	315.28
Ikbkap	-0.421419	4.31958	1.26363	0.260964	0.626063	4.14667	3.22667	3.54	5.05	3.85	3.43	4.63	1.62
Slc12a7	-0.368685	7.54356	1.26335	0.261017	0.626063	48.07	38.4733	46.73	51.77	45.71	47.25	45.06	23.11
Ehd4	-0.327172	10.0247	1.2632	0.261046	0.626063	413.063	341.097	369.58	414.99	454.62	334.19	384.5	304.6
Mki67ip	0.327239	5.37726	1.26305	0.261075	0.626063	25.2167	32.4333	28.04	21.95	25.66	31.86	30.85	34.59
Pla2g15	-0.336446	5.17364	1.26293	0.261096	0.626063	18.0767	14.8867	17.8	18.37	18.06	15.66	17.66	11.34
Prx	0.418926	1.4054	1.26248	0.261183	0.626063	0.51	0.693333	0.43	0.66	0.44	1.04	0.6	0.44
Pnpla2	-0.350258	7.34535	1.26239	0.261199	0.626063	82.28	66.53	74.88	87.06	84.9	69.85	83.67	46.07
Vps72	0.341667	5.58645	1.26147	0.261373	0.626063	36.7267	47.3567	37.5	35.89	36.79	38.79	44.61	58.67
Grhpr	-0.324753	3.83543	1.26126	0.261413	0.626063	16.41	13.4833	17.44	15.34	16.45	13.92	12.45	14.08
Mrpl37	0.357551	5.75294	1.26121	0.261422	0.626063	40.0767	52.4133	42.11	37.29	40.83	44.51	41.99	70.74
Fbxo4	0.372356	4.94621	1.26114	0.261436	0.626063	9.13333	11.9767	10.04	9.05	8.31	9.12	10.43	16.38
Magi1	0.371165	2.81734	1.26101	0.26146	0.626063	0.853333	1.12333	0.87	0.78	0.91	1.57	1.04	0.76
Rps23	0.332337	7.12075	1.26096	0.26147	0.626063	230.907	292.737	238.39	221.28	233.05	340.55	242.56	295.1
Angptl7	-0.901009	2.90758	1.2608	0.2615	0.626063	5.78333	3.09333	3.7	3.26	10.39	1.43	0.21	7.64
Dstyk	-0.428467	4.71253	1.26072	0.261514	0.626063	5.51667	4.24667	5.55	6.29	4.71	5.41	5.43	1.9
Dolpp1	-0.323281	4.02684	1.26008	0.261637	0.626063	10.0533	8.27667	9.71	10.15	10.3	8.38	8.75	7.7
Fam125a	0.340769	5.14186	1.25964	0.261719	0.626063	37.1433	46.91	41.87	31.92	37.64	41.22	42.67	56.84
Sap18	0.35178	7.55856	1.25951	0.261744	0.626063	31.0767	34.81	34.29	30.89	28.05	34.55	30.15	39.73
Rab27b	0.339432	5.3777	1.25941	0.261763	0.626063	6.05	7.93667	6.16	6.19	5.8	9.22	8.94	5.65
Ccdc88c	0.367717	2.95496	1.25922	0.261798	0.626063	1.01	1.41333	0.69	0.98	1.36	1.2	1.72	1.32
1300002E11Rik	0.347924	4.79086	1.2592	0.261803	0.626063	50.22	71.51	52.28	49.09	49.29	67.09	54.99	92.45
Socs4	0.35553	2.58167	1.25919	0.261804	0.626063	2.86	3.87667	2.71	2.9	2.97	3.08	3.88	4.67
Serpinf1	-0.389374	6.62671	1.25917	0.261808	0.626063	95.5133	74.1633	96.82	78.65	111.07	63.51	54.15	104.83
Gprasp1	-0.379283	5.31233	1.25911	0.26182	0.626063	7.68667	5.81333	7.11	8.71	7.24	6.85	7.53	3.06
Asf1a	0.386754	5.0631	1.25869	0.261898	0.626132	16.4233	22.0267	18.2	15.07	16	15.61	18.6	31.87
Pcgf3	-0.464432	4.44523	1.25759	0.262108	0.626516	7.71333	5.80333	8.61	8.24	6.29	8.87	6.36	2.18
2210016L21Rik	0.341372	4.61752	1.25695	0.262229	0.626686	19.3233	25.35	21.88	18.1	17.99	23.48	21.48	31.09
C1d	0.344078	7.39806	1.25628	0.262356	0.626768	58.7533	76.3667	62.54	56.54	57.18	72.82	61.48	94.8
Pom121	-0.33522	4.40057	1.25617	0.262377	0.626768	3.44	2.13667	3.65	3.35	3.32	2.9	2.77	0.74
Scn3b	-0.391026	5.0269	1.25592	0.262425	0.626768	10.7133	8.46667	12.37	12.86	6.91	11.38	7.17	6.85
B3gnt4	0.341669	1.88299	1.25555	0.262495	0.626768	0.186667	0.3	0.21	0.2	0.15	0.34	0.27	0.29
Tpmt	0.38164	3.01846	1.25533	0.262537	0.626768	2.88667	3.92667	3.16	2.99	2.51	3.28	2.82	5.68
Gm15450	0.331571	7.12018	1.25521	0.26256	0.626768	213.887	267.513	238.33	180.23	223.1	287.39	220.64	294.51
Slco1c1	-0.480337	0.315921	1.25491	0.262616	0.626783	0.406667	0.26	0.58	0.33	0.31	0.34	0.3	0.14
Grpel1	0.354014	6.31074	1.25433	0.262726	0.626916	24.5067	32.3367	24.24	23.87	25.41	30.56	24.96	41.49
Ppm1b	-0.324287	5.61869	1.25402	0.262786	0.626916	24.5967	20.29	23.71	24.01	26.07	18.04	21.13	21.7
Ints5	-0.360092	4.72063	1.25381	0.262826	0.626916	11.03	8.81333	10.74	10.23	12.12	10.62	10.14	5.68
Mnat1	0.325786	4.89698	1.25336	0.262911	0.626916	11.8567	15.4133	12.05	12.57	10.95	14.92	14.5	16.82
Mef2c	0.352313	5.97068	1.25286	0.263007	0.626916	9.08333	11.8967	9.85	9.02	8.38	12.3	15.25	8.14
Bivm	-0.400351	3.67216	1.25266	0.263046	0.626916	4.81	3.76667	5.01	5.62	3.8	5.18	4.04	2.08
Atg14	-0.38088	4.96524	1.25218	0.263137	0.626916	12.2133	9.50667	11.58	13.69	11.37	11.75	11.48	5.29
AI314180	-0.398189	5.65465	1.25217	0.263138	0.626916	10.6933	8.25	10.69	12.74	8.65	10.02	10.25	4.48
Prkcc	0.369888	1.34255	1.25207	0.263158	0.626916	0.8	0.933333	0.78	0.82	0.8	0.54	1.14	1.12
Amn1	0.34989	4.26792	1.25173	0.263223	0.626916	19.3633	25.8133	19.65	18.08	20.36	22.96	20.07	34.41
Mrpl11	0.337764	4.64305	1.25166	0.263235	0.626916	8.42667	10.9767	8.62	7.9	8.76	11.35	8.62	12.96
Rasa1	-0.327265	6.51222	1.25127	0.263311	0.626916	22.6367	18.78	23.5	22.09	22.32	15.98	22.29	18.07
Zadh2	-0.361511	4.32525	1.25124	0.263316	0.626916	8.19667	6.49333	9.25	8.62	6.72	7.85	7.43	4.2
Ubl5	0.346725	6.13741	1.24891	0.263761	0.627859	35.6067	46.1233	35.27	33.02	38.53	45.88	35.87	56.62
Numbl	-0.403811	3.49077	1.24865	0.263811	0.627859	5.40333	4.33667	4.35	4.13	7.73	3.15	4.71	5.15
Vps18	-0.354065	4.6114	1.24829	0.263879	0.627892	7.84667	6.39	5.57	8.29	9.68	5.66	7.32	6.19
Pygo2	-0.335181	5.70207	1.24806	0.263924	0.627892	23.7167	19.4433	22.51	23.11	25.53	21.35	22.17	14.81
Smc6	0.321192	6.02069	1.24651	0.26422	0.628382	11.72	14.8733	12.18	11.44	11.54	14.19	14.48	15.95
Shroom1	-0.339409	3.87737	1.24646	0.264229	0.628382	5.17	4.25	4.71	5.26	5.54	4.3	5.01	3.44
Fam195a	0.380933	2.28049	1.24575	0.264365	0.628389	6.84667	9.15667	5.92	5.58	9.04	6.86	8.9	11.71
Ssh2	-0.369946	4.5171	1.24452	0.264601	0.628389	3.15333	2.48667	3.18	3.24	3.04	3.23	2.84	1.39
Pter	0.325931	3.6277	1.24445	0.264614	0.628389	3.45333	4.42	3.92	3.37	3.07	4.76	4.2	4.3
Cmtm7	0.481002	4.96278	1.24422	0.264659	0.628389	36.16	50.4633	33.19	28.19	47.1	33.75	29.52	88.12
Snrpf	0.364671	5.51861	1.24387	0.264727	0.628389	65.9867	87.1433	71.27	57.02	69.67	96.48	61.86	103.09
Brix1	0.324088	6.06888	1.24375	0.26475	0.628389	27.28	35.0933	30.26	25.63	25.95	33.7	32.86	38.72
Ykt6	-0.38651	5.03493	1.24371	0.264757	0.628389	18.5	14.7167	13.2	18.25	24.05	16.92	10.63	16.6
Iah1	0.335719	5.11441	1.24358	0.264783	0.628389	44.51	56.95	44.75	40.78	48	56.48	46.79	67.58
Selk	0.377571	8.57936	1.24338	0.264821	0.628389	457.097	601.39	443.94	441.74	485.61	552.38	409.7	842.09
Cspp1	0.329161	3.71408	1.24303	0.264888	0.628389	2.58333	3.16333	2.67	2.73	2.35	3.21	2.95	3.33
Stom	-0.445618	6.82069	1.24298	0.264898	0.628389	56.8333	43.56	64.68	59.66	46.16	53.1	60.16	17.42
Iqce	-0.332987	2.96026	1.24196	0.265094	0.628389	2.15333	1.78	2.02	2.32	2.12	1.75	2.05	1.54
Hmgcl	0.384205	6.25565	1.24173	0.265138	0.628389	59.0467	78.0033	62.18	54.57	60.39	64.75	56.11	113.15
Gm8909	0.327331	6.58925	1.24164	0.265155	0.628389	0.103333	0.51	0.1	0.12	0.09	0.74	0.22	0.57
Cox7a2l	0.340793	6.41049	1.24157	0.265169	0.628389	98.8433	127.233	100.7	91.36	104.47	129.6	101.06	151.04
Mybl2	0.503997	0.441541	1.2415	0.265182	0.628389	0.273333	0.46	0.32	0.34	0.16	0.74	0.37	0.27
Dyrk2	-0.385043	1.89614	1.24146	0.265191	0.628389	2.2	1.75667	1.84	2	2.76	1.75	2.39	1.13
Epm2aip1	-0.426553	4.46678	1.24141	0.2652	0.628389	4.16333	3.22667	4.22	5.12	3.15	4.63	3.51	1.54
Rplp1	0.337202	6.6669	1.24125	0.265231	0.628389	333.267	426.18	335.91	288.88	375.01	445.34	355.69	477.51
Apcdd1	-0.522597	0.172113	1.24106	0.265267	0.628389	0.52	0.393333	0.79	0.26	0.51	0.5	0.51	0.17
Npas2	-0.532403	2.82096	1.24102	0.265275	0.628389	2.26	1.57	1.71	0.9	4.17	1.46	1.07	2.18
AW554918	-0.467143	3.65908	1.24027	0.26542	0.628615	3.04333	2.16667	3.76	3.56	1.81	2.95	2.74	0.81
Acot13	0.36781	4.62909	1.23984	0.265503	0.628694	49.28	64.72	52.24	50.2	45.4	56.15	48.79	89.22
Stard8	-0.344313	5.67634	1.2393	0.265607	0.628823	13.5633	11.05	10.09	14.15	16.45	12.26	11.01	9.88
D3Ertd254e	-0.342408	4.44807	1.23895	0.265673	0.628862	4.33	3.55667	4.74	4.84	3.41	4.08	3.83	2.76
Prcp	-0.33057	5.90299	1.23867	0.265727	0.628873	26.9567	22.3467	29.64	27.27	23.96	25.03	24.43	17.58
Ddx59	0.330018	2.94737	1.23761	0.265931	0.629164	3.65667	4.65667	3.75	4.08	3.14	4.58	4.51	4.88
Ttc30a2	-0.355465	2.33613	1.23675	0.266099	0.629164	0.263333	0.113333	0.45	0.32	0.02	0.13	0.21	0
Dph2	0.328205	3.71985	1.23663	0.266121	0.629164	5.48667	7.15667	5.73	5.91	4.82	6.32	7.49	7.66
Twsg1	-0.347118	7.26485	1.23652	0.266144	0.629164	52.6467	42.7167	62.3	47.89	47.75	50.71	47.48	29.96
Gm15772	0.345844	6.79017	1.23597	0.266249	0.629164	0.726667	35.5533	0	1.34	0.84	12.51	46.27	47.88
Map3k1	-0.334532	6.36092	1.23581	0.26628	0.629164	15.26	12.5467	14.39	16.37	15.02	13.08	10.03	14.53
Pcbd2	0.435779	4.39492	1.23553	0.266334	0.629164	59.7767	79.5933	61.05	51.73	66.55	52.46	58.18	128.14
Cdk2ap2	0.35881	6.54169	1.23552	0.266336	0.629164	119.897	159.117	114.43	110.45	134.81	137.65	122.91	216.79
Plekhf2	-0.318124	6.538	1.23549	0.266342	0.629164	43.96	36.3967	43.87	47.25	40.76	35.26	40.57	33.36
Rpl26	0.345766	6.7902	1.23546	0.266347	0.629164	320.45	372.357	335.85	284.29	341.21	417.81	263.35	435.91
Ell2	-0.320384	4.42547	1.23476	0.266483	0.629321	7.89333	6.43667	8.87	7.05	7.76	6.83	6.48	6
Hspa13	-0.369351	5.48936	1.23431	0.26657	0.629321	15.1	12.2067	17.82	14.77	12.71	16.61	12.22	7.79
Ramp2	-0.314433	9.87142	1.23427	0.266579	0.629321	1721.99	1405.28	1868.14	1707.69	1590.13	1448.74	1461.54	1305.57
Golga7	-0.336363	8.40625	1.23409	0.266613	0.629321	267.947	218.293	258.23	237.81	307.8	222.24	184.13	248.51
Sirt4	0.356694	2.61618	1.23368	0.266693	0.629393	3.71333	4.81667	3.81	3.8	3.53	3.36	5.39	5.7
Tcirg1	0.334662	5.36631	1.23313	0.2668	0.629528	15.04	19.57	13.2	17.38	14.54	16.89	23.47	18.35
Kl	-0.4345	1.79861	1.23268	0.266886	0.629613	0.92	0.71	0.84	0.84	1.08	0.57	1.16	0.4
Parp12	-0.393698	6.0783	1.23209	0.267002	0.62962	28.57	22.43	27.88	33.55	24.28	20.43	33.3	13.56
Tubb2a	0.344501	8.51523	1.23186	0.267046	0.62962	256.807	334.78	234.28	231.45	304.69	306.62	293.75	403.97
Ppm1h	-0.33937	2.60899	1.23155	0.267106	0.62962	1.25333	0.976667	1.1	1.14	1.52	1	0.98	0.95
Gnl3l	-0.362958	5.46525	1.23154	0.267108	0.62962	11.7467	9.41333	10.25	15.92	9.07	10	7.54	10.7
Nckipsd	0.335685	4.48734	1.23136	0.267142	0.62962	7.9	10.14	7.77	7.73	8.2	7.79	11.76	10.87
Nhlrc3	-0.395548	2.87481	1.23113	0.267187	0.62962	5.71333	4.45667	5.79	6.28	5.07	6.15	4.67	2.55
Sbk1	0.405953	3.2386	1.23056	0.267298	0.629626	2.36	3.26667	2.22	1.88	2.98	2.02	3.4	4.38
Ring1	-0.37043	3.84278	1.23056	0.267299	0.629626	9.28667	7.41667	7.75	8.3	11.81	6.41	6.33	9.51
Cmpk2	0.321476	5.34867	1.22954	0.267497	0.629626	13.8033	17.7033	13.68	14.21	13.52	18.08	15.87	19.16
Phka1	-0.666506	4.23308	1.22947	0.267511	0.629626	4.18667	2.79	4.51	5.12	2.93	4.75	3.27	0.35
2010320M18Rik	0.401723	1.26324	1.22938	0.267528	0.629626	3.84667	5.55333	4.26	3.31	3.97	4.67	4.09	7.9
1110005A03Rik	0.342075	5.09197	1.2291	0.267582	0.629626	33.9967	45.3767	36.18	30.44	35.37	41.62	35.96	58.55
Acer2	-0.346474	7.68856	1.22883	0.267635	0.629626	63.5233	50.43	66.48	68.36	55.73	63.3	55.1	32.89
Nudcd2	0.342034	4.77728	1.22862	0.267677	0.629626	19.09	24.68	19.97	15.83	21.47	22.33	21.17	30.54
Gulp1	-0.389804	5.88834	1.22861	0.267678	0.629626	27.6933	21.59	32.48	28.65	21.95	25.32	27.5	11.95
Synj2	-0.38884	4.97156	1.22823	0.267751	0.629626	7.93	6.06333	8.03	9.52	6.24	7.21	7.6	3.38
Phf7	0.338286	2.8893	1.22815	0.267768	0.629626	3.51333	4.49667	3.84	3.63	3.07	4.46	5.22	3.81
Ltn1	-0.374678	5.8441	1.22805	0.267786	0.629626	9.65	7.59667	10.74	10.91	7.3	9.92	8.19	4.68
Fam86	0.321806	5.30401	1.22775	0.267845	0.629647	12.8867	18.3567	13.29	11.87	13.5	16.71	17.03	21.33
Uba3	0.322545	6.67923	1.2274	0.267914	0.629692	46.8767	60.4667	51.14	47.73	41.76	55	59.78	66.62
Gm5148	0.331564	6.01856	1.22513	0.268356	0.630613	4.09	5.7	4.65	3.82	3.8	5.85	4.17	7.08
Dennd4b	-0.390909	3.09148	1.22427	0.268524	0.630891	1.98	1.49333	1.92	1.78	2.24	2.14	1.35	0.99
Os9	-0.323977	7.7201	1.2237	0.268636	0.63093	69.42	56.97	58.86	72.68	76.72	54.52	59.2	57.19
St6gal1	-0.44141	6.24999	1.22368	0.26864	0.63093	23.3567	18.1033	21.54	27.3	21.23	21.98	24.93	7.4
Rad9	0.338	6.56697	1.22336	0.268703	0.630941	16.9233	19.39	16.54	18.28	15.95	17.3	21.85	19.02
Srpk3	-0.449742	1.49408	1.2228	0.268812	0.630941	1.48	1.09667	1.9	0.91	1.63	0.53	1.14	1.62
Rbm34	0.325454	3.89166	1.22267	0.268837	0.630941	4.21	5.29667	4.44	3.81	4.38	4.99	5.21	5.69
Phax	0.325294	5.52463	1.22224	0.268921	0.630941	26.9733	34.97	28.72	26.71	25.49	35.23	29.93	39.75
Rnf214	-0.369354	4.76832	1.22216	0.268938	0.630941	8.55667	6.76333	9.8	8.48	7.39	9.05	7.24	4
Cetn2	0.344177	5.6062	1.22213	0.268944	0.630941	48.0167	62.5467	50.36	45.66	48.03	62.71	47.93	77
Alad	0.335408	4.03199	1.22125	0.269115	0.631225	13.6767	17.7967	13.33	12.73	14.97	17.51	14.91	20.97
Zfp455	-0.48211	2.69104	1.21902	0.269553	0.632111	3.38667	2.5	3.59	3.71	2.86	3.26	3.53	0.71
Fitm2	-0.322475	3.01513	1.2187	0.269616	0.632111	6.51667	5.39667	6.98	6.79	5.78	5.74	5.49	4.96
Cpsf1	-0.355394	5.94403	1.21857	0.269642	0.632111	17.51	14.19	14.58	19.89	18.06	16.15	16.69	9.73
Zfp770	-0.5407	2.02897	1.21757	0.269837	0.632451	1.33	0.95	1.7	1.41	0.88	1.13	1.49	0.23
Tmbim4	0.335858	7.12064	1.21723	0.269905	0.632494	209.013	262.267	218.94	205.18	202.92	254.09	211.64	321.07
Cd63	0.409095	8.71257	1.21657	0.270034	0.632606	584.257	783.683	568.85	511.82	672.1	679.77	487.94	1183.34
Plxnb2	-0.44731	5.06243	1.21647	0.270054	0.632606	6.8	5.24	5.29	7.08	8.03	5.97	7.6	2.15
Usp16	0.320093	6.14622	1.21597	0.270153	0.632606	22.3833	29.5167	25.83	22.18	19.14	28.73	30.86	28.96
Acot10	0.339923	1.89127	1.21473	0.270398	0.632606	0.546667	0.596667	0.69	0.38	0.57	0.77	0.41	0.61
Mylip	0.357375	5.93342	1.21443	0.270456	0.632606	22.7333	28.6133	20.02	26.54	21.64	33.59	36	16.25
Fam13c	-0.35889	3.46925	1.21436	0.270471	0.632606	4.40333	3.53667	5.29	3.15	4.77	2.87	3.36	4.38
Ppp6r3	-0.436281	5.92541	1.21435	0.270472	0.632606	16.8167	12.7467	17.49	19.04	13.92	17.11	15.93	5.2
Paics	-0.316504	8.39084	1.21435	0.270472	0.632606	198.52	164.113	215.3	211.34	168.92	163.88	167.58	160.88
2810055F11Rik	0.364948	2.11538	1.21421	0.270501	0.632606	2.74	3.56333	3.32	2.51	2.39	3.27	2.82	4.6
Csnk2b	0.316523	5.22683	1.21407	0.270528	0.632606	40.08	51.4567	42.77	36.23	41.24	55.76	49.56	49.05
Rgp1	0.343112	2.31051	1.21384	0.270573	0.632606	0.783333	1.01333	0.91	0.71	0.73	1.15	0.87	1.02
Rsrc2	0.319288	6.20948	1.21371	0.270599	0.632606	33.6533	43.2667	36.91	34.79	29.26	44.59	46	39.21
Ube2e1	0.331168	5.67694	1.21315	0.270709	0.632606	40.51	52.1233	36.73	39.71	45.09	49.65	45.73	60.99
Hpcal1	0.324521	6.23253	1.21312	0.270714	0.632606	53.1633	68.3067	56.01	50.72	52.76	64.74	61.49	78.69
Gemin7	0.365691	6.3309	1.21268	0.270802	0.632606	130.103	169.58	126.13	117.03	147.15	143.47	134.77	230.5
Vps39	-0.384263	5.89901	1.21268	0.270803	0.632606	18.1567	14.5767	17.76	22.04	14.67	15.54	19.56	8.63
Foxp3	0.331393	2.92993	1.21268	0.270803	0.632606	0.0433333	0.02	0.07	0.06	0	0.05	0.01	0
Tmem30a	-0.341588	9.47075	1.21241	0.270856	0.632614	267.447	218.457	282.79	309.38	210.17	248.8	243.79	162.78
Zfp384	-0.319291	5.51424	1.21207	0.270922	0.632652	17.8733	15.02	17.96	18.23	17.43	15.36	17.15	12.55
Serinc1	-0.325301	8.97104	1.21167	0.271001	0.632719	239.293	197.563	255.09	243.58	219.21	226.04	213.47	153.18
4632427E13Rik	0.38803	2.75984	1.21132	0.27107	0.632763	5.24	6.55667	6.28	6.1	3.34	7.94	6.15	5.58
Prnp	0.406809	6.18296	1.21047	0.271239	0.633041	36.2633	49.31	31.85	28.69	48.25	41.47	35.08	71.38
Fbxl3	-0.366323	7.07652	1.20988	0.271356	0.633198	43.51	34.87	48.53	48.69	33.31	34.46	46.98	23.17
Tlcd1	0.335017	2.50808	1.20913	0.271504	0.633425	4.46	5.96	5.09	4.49	3.8	6.85	4.94	6.09
Taok3	-0.322204	4.77015	1.20815	0.271698	0.633736	7.83	6.57333	7.36	8	8.13	7.79	6.43	5.5
A2ld1	-0.443173	2.782	1.20796	0.271737	0.633736	10.2067	7.7	11.23	9.81	9.58	12.68	6.79	3.63
Fam161b	0.357365	2.06485	1.20754	0.27182	0.633737	1.21333	1.61667	1.42	1.27	0.95	1.2	2.02	1.63
2810046L04Rik	-0.357098	2.8022	1.20735	0.271858	0.633737	1.93	1.45	1.81	2.05	1.93	1.89	1.74	0.72
Tor1b	-0.326547	6.08295	1.2072	0.271888	0.633737	29.6067	24.56	25.82	31.02	31.98	25.19	28.72	19.77
Osgep	0.344669	6.23197	1.20662	0.272002	0.633849	51.9967	67.42	54.09	44.72	57.18	60.13	56.15	85.98
Hemk1	-0.338144	2.72304	1.20629	0.272069	0.633849	3.51	2.75333	4.03	3.29	3.21	2.79	3.12	2.35
Ccdc92	0.404356	2.18695	1.20601	0.272123	0.633849	2.16333	2.85	1.94	2.03	2.52	1.83	2.46	4.26
AY074887	0.33373	3.46568	1.20595	0.272136	0.633849	1.73667	2.37333	1.51	1.84	1.86	2.21	2.21	2.7
Psmd4	0.389525	6.59268	1.20426	0.272472	0.634515	79.51	106.997	75.08	67.7	95.75	85.4	76.96	158.63
Stx17	-0.340048	4.5618	1.20393	0.272538	0.634552	5.31	4.27667	5.8	5.7	4.43	5.32	4.33	3.18
Zfp365	-0.380395	1.9243	1.20299	0.272724	0.6348	1.20333	0.953333	1.43	0.89	1.29	1.32	0.8	0.74
Lims2	-0.329313	8.78612	1.20289	0.272745	0.6348	353.21	289.153	331.3	331.17	397.16	248.97	290.04	328.45
Tbc1d7	0.351126	3.44619	1.20261	0.272801	0.634815	10.9933	14.02	10.59	10.01	12.38	15.76	9.87	16.43
Rassf9	0.344298	5.00765	1.20158	0.273006	0.635174	16.26	21.18	18.24	18.85	11.69	24.05	21.27	18.22
Ccnd3	-0.351961	7.75319	1.20093	0.273137	0.635174	148.3	117.41	133.24	140.56	171.1	88.13	113.79	150.31
Tmem192	-0.322194	4.32694	1.20065	0.273191	0.635174	26.1633	21.0667	29.28	24.47	24.74	21.4	19.03	22.77
Agrn	-0.327466	5.57623	1.20038	0.273247	0.635174	8.70667	7.35333	7.98	8.03	10.11	8.31	6.36	7.39
Zfp647	0.331596	2.1542	1.2003	0.273262	0.635174	2.11333	2.74333	2.08	2.22	2.04	2.52	2.61	3.1
Aaas	0.323756	4.49517	1.20028	0.273267	0.635174	13.03	16.6367	12.48	12.95	13.66	13.7	18.89	17.32
Asap1	0.312811	5.40802	1.19971	0.273379	0.635174	8.83333	11.1233	9.18	8.76	8.56	11.32	12.45	9.6
H2-T3	0.33778	2.79683	1.19962	0.273398	0.635174	0.0333333	0.0833333	0.05	0.05	0	0.14	0.1	0.01
Dtnbp1	0.397091	5.16309	1.19957	0.273407	0.635174	30.6067	40.89	30.44	28.59	32.79	23.38	41.68	57.61
Mafg	-0.357653	4.49806	1.1992	0.273482	0.635231	19.6933	15.1967	17.49	16.7	24.89	11.25	18.83	15.51
Pcmtd1	-0.421654	7.88696	1.19859	0.273605	0.635251	62.9167	48.8633	64.74	74.25	49.76	62.31	62.39	21.89
Ftsjd2	-0.320287	6.22853	1.19842	0.273638	0.635251	24.3967	20.3133	23.32	26.5	23.37	22.09	21.9	16.95
Tet1	-0.337945	3.09164	1.1984	0.273641	0.635251	0.72	0.596667	0.81	0.69	0.66	0.74	0.56	0.49
Ndufa10	0.337385	6.27204	1.19794	0.273733	0.635348	72.3367	92.94	80.94	67.82	68.25	92.58	73.96	112.28
Rrnad1	0.31506	5.48178	1.19647	0.274029	0.635785	8.47	9.73333	8.71	9.66	7.04	8.25	11.51	9.44
Arl5b	-0.349921	3.81366	1.19625	0.274073	0.635785	5.00333	4.11333	5.09	5.84	4.08	4.38	5.13	2.83
Rmnd5a	-0.336367	5.00239	1.19611	0.2741	0.635785	6.91	5.70667	7.38	6.67	6.68	5.46	7.38	4.28
4933433P14Rik	0.320176	6.50671	1.196	0.274123	0.635785	32.1733	42.1333	35.89	31.69	28.94	40.7	38.24	47.46
Csde1	-0.311689	8.656	1.19517	0.27429	0.636057	127.99	105.96	127.33	129.56	127.08	118	107.05	92.83
Ebag9	0.318355	3.67019	1.19457	0.274411	0.63621	8.93667	11.46	8.17	9.65	8.99	11.02	11.86	11.5
A430105I19Rik	0.414058	3.60563	1.19352	0.27462	0.63621	2.45333	3.46	2.24	2.61	2.51	4.43	4.32	1.63
Hint2	0.378929	5.18013	1.1935	0.274626	0.63621	85.1267	110.473	86.05	78.49	90.84	101.21	77.53	152.68
Mapk9	-0.311334	6.16412	1.19346	0.274632	0.63621	20.1267	16.6333	20.01	21.71	18.66	17.45	17.22	15.23
Ctnnb1	-0.338323	9.81232	1.19302	0.274722	0.63621	356.203	293.213	337.44	356.17	375	330.42	348.54	200.68
Akap13	0.324636	6.88156	1.19296	0.274733	0.63621	8.54667	10.81	8.39	9.26	7.99	11.6	12.56	8.27
Dnttip1	0.361793	5.37266	1.19293	0.274739	0.63621	36.3967	47.39	38.12	31.97	39.1	36.16	39.53	66.48
Mettl5	0.322695	5.26581	1.19284	0.274758	0.63621	28.05	37.48	28.29	28.04	27.82	34.73	30.74	46.97
Hspa8	0.375121	10.65	1.19185	0.274956	0.63654	834.617	1110.43	786.82	712.25	1004.78	824.18	966.38	1540.74
Rrp9	0.353981	4.51584	1.19163	0.275001	0.63654	15.59	20.6367	15.53	13.43	17.81	16.72	17.3	27.89
Klhl35	0.62802	0.754922	1.1911	0.275108	0.636672	0.646667	1.17667	0.23	0.35	1.36	0.4	0.91	2.22
Sirt5	0.32416	3.22512	1.19005	0.27532	0.637046	6.52	8.56667	6.7	6.62	6.24	8.95	9.19	7.56
Ccdc130	0.335635	4.17586	1.18973	0.275384	0.637076	8.86667	11.32	8.7	9.02	8.88	9	10.86	14.1
Mcart1	-0.310725	5.32135	1.18878	0.275576	0.637113	11.97	9.92667	12.12	11.68	12.11	10.72	9.48	9.58
Phpt1	0.356278	5.10501	1.18851	0.27563	0.637113	77.3833	98.6567	85.71	71.49	74.95	86.14	72.88	136.95
Ttc13	-0.324564	4.8015	1.18841	0.27565	0.637113	10.2	8.34	10.25	10.01	10.34	8.82	9.76	6.44
Ttc1	0.323354	5.85112	1.18797	0.27574	0.637113	44.42	56.2167	45.95	44.02	43.29	52.34	50.28	66.03
BC003331	0.320899	5.96255	1.18763	0.275807	0.637113	19.54	24.8833	20.78	18.73	19.11	23.15	22.89	28.61
Acad11	-0.316869	4.2342	1.18759	0.275817	0.637113	7.34667	6.04667	7.33	7.94	6.77	5.85	6.77	5.52
Atp1b1	-0.360366	6.69735	1.18724	0.275887	0.637113	55.6167	43.5133	61.61	60.92	44.32	61.27	35.52	33.75
Ipo7	-0.415172	4.19274	1.18723	0.275889	0.637113	7.37	5.81667	7.93	7.47	6.71	6.4	8.45	2.6
Acad10	-0.322799	3.96308	1.18719	0.275898	0.637113	3.85333	3.18333	3.55	4.46	3.55	2.96	3.35	3.24
Cbll1	0.312116	4.27884	1.18716	0.275903	0.637113	10.5233	13.26	10.75	11.08	9.74	13.41	13.89	12.48
Prcc	-0.330262	3.11944	1.18597	0.276145	0.637408	5.62	4.65333	5.41	5.83	5.62	5.28	5.23	3.45
Dkc1	0.314777	5.72604	1.18583	0.276172	0.637408	20.19	25.7	22.09	19.92	18.56	25.92	23.87	27.31
Xrcc5	-0.329062	4.18472	1.18578	0.276181	0.637408	9.64333	7.78	10.58	9.6	8.75	9.07	8.19	6.08
Slc25a4	0.386697	8.18745	1.18453	0.276437	0.63788	269.8	365.57	247.19	245.57	316.64	270.58	285.86	540.27
Smarcb1	0.311024	5.65063	1.1839	0.276564	0.638057	34.9867	44.2033	35.2	33.41	36.35	42.69	44.37	45.55
Plekha3	-0.348555	6.63212	1.18334	0.276677	0.638119	43.72	35.4167	44.34	41.26	45.56	24.37	45.18	36.7
Ndufaf4	0.331713	4.73595	1.18327	0.276692	0.638119	7.66667	9.69	9.36	7.61	6.03	9.75	8.88	10.44
Ap4s1	0.356051	4.9456	1.18285	0.276776	0.638131	30.2867	40.1333	35.81	25.76	29.29	34.98	33.68	51.74
Nup35	0.338329	4.676	1.18269	0.27681	0.638131	9.92667	13.0667	10.76	8.7	10.32	12.35	10.75	16.1
Nucks1	-0.318693	5.25672	1.1825	0.276848	0.638131	8.00333	6.51333	7.51	7.47	9.03	7.19	6.43	5.92
1110034G24Rik	0.3398	3.34836	1.18164	0.277023	0.638419	7.79333	10.2767	7.77	8.11	7.5	9.15	8.57	13.11
Xpo5	-0.471368	4.23047	1.18097	0.277158	0.638613	6.48	4.83	6.72	7.2	5.52	7.25	5.69	1.55
Ogfod1	-0.38628	3.4407	1.17958	0.277441	0.638957	2.61667	1.99333	2.7	2.49	2.66	3.05	1.87	1.06
Pigf	-0.323466	4.29586	1.17952	0.277453	0.638957	17.4733	19.71	18.51	16.93	16.98	25.9	15.78	17.45
Mrpl39	0.31398	5.15555	1.1795	0.277458	0.638957	41.62	53.4567	44.94	38.08	41.84	52.75	50.21	57.41
Bcl7c	0.35795	4.4524	1.17917	0.277525	0.638994	25.82	33.8533	25.96	24.98	26.52	23.77	31.5	46.29
Osbpl6	0.35434	1.9672	1.1785	0.277662	0.639194	0.39	0.523333	0.45	0.3	0.42	0.5	0.66	0.41
Engase	-0.368707	2.72095	1.17723	0.277921	0.639462	2.11333	1.70333	1.64	1.89	2.81	1.37	1.49	2.25
Zfp2	-0.423799	3.45777	1.17704	0.27796	0.639462	4.95667	3.81333	6.23	5.07	3.57	4.71	4.87	1.86
Ccdc134	-0.331109	3.09108	1.17697	0.277974	0.639462	5.61333	4.63333	6.12	4.82	5.9	5.38	4.65	3.87
Clta	0.338973	5.72621	1.17693	0.277981	0.639462	59.23	75.71	64	50.34	63.35	69.41	63.02	94.7
Lefty1	-0.33645	4.04427	1.17659	0.27805	0.639506	14.5233	11.6533	17.36	15.45	10.76	13.24	10.08	11.64
Fam129a	-0.337462	5.31069	1.17539	0.278297	0.639956	13.28	10.71	13.87	9.75	16.22	11.68	11.32	9.13
Mrpl15	0.335906	5.23269	1.17502	0.278372	0.640012	11.6167	15.2633	12.4	10.36	12.09	14.94	12.09	18.76
St6galnac6	-0.329893	5.01828	1.17465	0.278449	0.640073	18.48	15.0633	18.41	15.33	21.7	16.17	13.2	15.82
Rg9mtd1	0.316178	4.9331	1.17358	0.278667	0.640458	19.3667	24.85	20.51	21.72	15.87	26.3	25.09	23.16
Gin1	0.327978	3.4205	1.17309	0.278768	0.640507	4.5	5.59667	5	4.12	4.38	4.49	4.9	7.4
Ppif	0.408231	2.47098	1.17293	0.278801	0.640507	3.77333	4.95	3.47	3.89	3.96	2.73	4.43	7.69
Mrp63	0.358317	4.48926	1.17273	0.27884	0.640507	9.19667	12.2167	9.74	8.38	9.47	10.43	9.96	16.26
Ankrd26	0.34567	3.40562	1.17165	0.279062	0.6407	1.7	2.27333	1.77	1.82	1.51	2.2	3.01	1.61
Zfhx4	-0.507711	0.627691	1.17155	0.279082	0.6407	0.126667	0.0966667	0.12	0.22	0.04	0.14	0.09	0.06
1500011H22Rik	0.332655	5.17112	1.1714	0.279113	0.6407	35.08	47.2167	36.1	33.69	35.45	37.82	42.88	60.95
Cdk4	0.321952	6.88939	1.17134	0.279126	0.6407	97.5433	125.807	101.53	91.32	99.78	111.31	117.37	148.74
Rplp0	0.334441	7.90803	1.17101	0.279194	0.640739	208.56	269.817	202.67	182.2	240.81	253.48	229.74	326.23
Prr5l	-0.328841	5.16784	1.17054	0.279291	0.640846	11.09	9.13333	9.65	9.86	13.76	9.39	8.6	9.41
Atp8a1	-0.379931	4.37589	1.17	0.279402	0.640984	3.25667	2.51333	3.47	3.78	2.52	3.17	3.06	1.31
Trim28	-0.329119	5.56004	1.16935	0.279536	0.640992	18.8933	15.3767	19.44	17.66	19.58	12.16	19.46	14.51
Ptpn1	0.315336	5.90809	1.16931	0.279543	0.640992	14.75	19.01	13.81	13.51	16.93	18.89	18.76	19.38
Pogz	-0.394098	4.12185	1.16924	0.279557	0.640992	2.88	2.29333	3.2	3.22	2.22	3.21	2.48	1.19
Invs	-0.37109	3.73109	1.16877	0.279655	0.64107	2.19	1.52667	1.99	2.45	2.13	1.73	2.05	0.8
Zfpl1	0.334299	5.50976	1.16834	0.279743	0.64107	37.2533	48.2833	35.56	34.7	41.5	38.37	45	61.48
Adck4	0.332647	3.34631	1.16834	0.279743	0.64107	4.63667	5.95667	4.42	3.81	5.68	5.3	5.54	7.03
Hoxa1	-0.508484	0.662627	1.1679	0.279833	0.641159	0.88	0.656667	1.22	0.69	0.73	1	0.81	0.16
Mir1966	-0.402016	2.12167	1.16737	0.279941	0.641292	0	2.27667	0	0	0	0	3.51	3.32
Pabpc4l	-0.521612	1.21209	1.16619	0.280186	0.641624	0.62	0.43	0.78	0.63	0.45	0.51	0.67	0.11
Psg17	0.371398	2.64044	1.16618	0.280188	0.641624	0.146667	0.0933333	0.11	0.12	0.21	0.09	0.02	0.17
Nfrkb	-0.373875	4.1891	1.16446	0.280542	0.642208	4.39	3.51	4.65	4.82	3.7	4.13	4.4	2
1700029J07Rik	0.471141	1.25446	1.16445	0.280544	0.642208	0.79	1.17	0.76	1.22	0.39	1.52	1.39	0.6
Rpl15	0.317007	7.26825	1.16348	0.280745	0.642551	91.19	117.17	98.42	80.01	95.14	126.54	101.09	123.88
Prickle3	0.31713	5.76626	1.16311	0.280821	0.642608	10.33	13.5533	9.02	9.52	12.45	11.69	14.08	14.89
Lamtor3	0.320628	6.8	1.16277	0.280893	0.642657	106.65	135.917	111.8	101.42	106.73	128.82	116.9	162.03
Creb5	-0.441854	3.89071	1.16247	0.280953	0.642679	6.48	4.97	6.17	6.59	6.68	7.23	5.86	1.82
Ly6g6d	0.331028	2.24343	1.16188	0.281076	0.642755	6.65	8.74333	6.3	6.66	6.99	8.1	8.59	9.54
Tcea2	0.336337	3.84421	1.16176	0.281101	0.642755	9.95	12.8533	10.83	10.81	8.21	11.55	12.18	14.83
Slc46a1	-0.399184	1.20766	1.16158	0.281139	0.642755	1.46	1.21333	1.63	1.39	1.36	1.74	0.68	1.22
Ppp2r5e	-0.348631	4.66047	1.16109	0.281239	0.642868	6.95667	5.67	5.85	8.8	6.22	5.64	7.14	4.23
Nsa2	0.308618	4.86916	1.16002	0.281461	0.643064	11.7	14.9267	12.69	11.41	11	15.48	15.82	13.48
2900073G15Rik	0.370819	9.64878	1.15998	0.281469	0.643064	441.993	597.9	391.28	387.66	547.04	525.8	443.43	824.47
Znhit2-ps	0.420803	3.37763	1.15995	0.281477	0.643064	9.14	12.4567	9.38	6.86	11.18	8.06	9.83	19.48
Ttc4	0.33843	5.7815	1.15942	0.281587	0.643198	22.3133	28.5833	20.28	25.45	21.21	20.48	32.81	32.46
A730098P11Rik	-0.319109	7.9178	1.15903	0.281667	0.643265	2.99333	2.57667	2.54	2.86	3.58	2.65	2.26	2.82
Paxip1	-0.379985	4.86604	1.15804	0.281873	0.643619	7.32667	5.88	6.85	7.99	7.14	5.27	8.81	3.56
Exosc7	0.327955	6.27793	1.15722	0.282044	0.643894	90.8433	116.987	97.05	95	80.48	114.07	95.84	141.05
Eif2ak2	0.316968	4.57604	1.15622	0.282251	0.644061	5.67	7.21	5.43	6.08	5.5	7.26	6.37	8
Ryr1	0.440754	1.01942	1.15613	0.282269	0.644061	0.01	0.00333333	0.01	0.02	0	0.01	0	0
Pdap1	0.357727	4.17474	1.15601	0.282296	0.644061	8.13	10.4167	7.44	6.5	10.45	9.45	8.46	13.34
Dpm1	0.361107	5.48917	1.15589	0.282321	0.644061	18.5633	25.1467	16.53	19.21	19.95	21.81	17.79	35.84
Ube2j1	-0.35495	6.35666	1.15494	0.282517	0.644231	32.14	25.87	35.38	31.08	29.96	32.36	29.95	15.3
Gtf2i	-0.319421	5.61282	1.15485	0.282537	0.644231	14.2533	11.6533	14.88	14.26	13.62	13.59	12.38	8.99
Dnpep	0.344211	6.69623	1.15479	0.282548	0.644231	67.3233	86.8033	67.84	61.45	72.68	66.09	80.46	113.86
Glod4	0.312495	6.34518	1.15441	0.282628	0.644299	35.4367	45.4833	38.75	37.09	30.47	47.08	41.41	47.96
Usp31	0.328924	2.66479	1.15334	0.282851	0.644628	0.613333	0.826667	0.56	0.62	0.66	0.96	0.84	0.68
Ndnl2	0.336283	4.58064	1.15313	0.282894	0.644628	20.3333	26.0733	22.36	18.17	20.47	21.16	24.59	32.47
Gnb2l1	0.330351	6.67766	1.15298	0.282925	0.644628	92.7367	119.99	96.2	78.7	103.31	120.47	95.04	144.46
Trappc2l	0.327907	5.36606	1.15207	0.283115	0.644753	94.91	118.437	108.17	88.72	87.84	127.06	89.1	139.15
Mrpl30	0.326407	4.80702	1.15192	0.283148	0.644753	52.4933	67.39	58.58	47.61	51.29	68.34	54.88	78.95
Lemd2	-0.47711	5.50927	1.15177	0.283179	0.644753	24.6567	17.9933	17.95	18.73	37.29	7.71	20.79	25.48
Pepd	0.330733	5.9916	1.15174	0.283184	0.644753	37.5067	48.7767	37.24	37.84	37.44	44.12	40.62	61.59
Sulf1	-0.450192	9.75214	1.15141	0.283253	0.644795	250.47	190.853	254.11	301.17	196.13	276.28	225.32	70.96
Tbc1d4	-0.31463	4.52809	1.15059	0.283425	0.645058	4.34667	3.6	4.09	4.14	4.81	3.58	3.41	3.81
Cfd	1.0705	0.390768	1.15037	0.283471	0.645058	1.28333	2.40667	1.28	0	2.57	1.7	0.09	5.43
Ift88	0.318486	3.024	1.14988	0.283574	0.645069	2.56	3.29667	2.63	2.68	2.37	3.19	2.97	3.73
Casp8	0.311969	5.98704	1.14986	0.283578	0.645069	26.9467	34.5	27.03	27.07	26.74	29.86	36.97	36.67
Rad21	-0.323066	5.64459	1.1495	0.283653	0.645125	18.7267	15.42	18.88	18.91	18.39	18.62	16.25	11.39
Grk6	-0.343315	6.48125	1.14891	0.283777	0.645229	38.9433	31.6133	36.1	40.29	40.44	22.23	42.14	30.47
Eepd1	0.344194	2.88896	1.14869	0.283823	0.645229	3	3.93	3.07	2.48	3.45	3.5	5.11	3.18
Mrps24	0.424924	5.37272	1.14847	0.283869	0.645229	49.51	65.17	51.06	41.18	56.29	41.14	50.12	104.25
Fam189a2	0.476625	4.57672	1.14782	0.284005	0.645229	8.70667	12.4033	7.8	7.78	10.54	6.72	6.72	23.77
Tmem158	-0.425005	8.12199	1.14778	0.284014	0.645229	228.633	173.537	190.13	192.69	303.08	91.92	184.2	244.49
Rpl32	0.313801	6.67389	1.14708	0.284161	0.645229	325.25	408.523	339.16	290.04	346.55	463.42	348.55	413.6
Pomt2	-0.375502	4.51497	1.14708	0.284162	0.645229	5.52333	4.39	5.35	5.74	5.48	5.58	5.41	2.18
Ict1	0.362524	4.96657	1.14704	0.28417	0.645229	39.1367	51.4033	42.11	36.58	38.72	42.95	38.15	73.11
Wscd1	-0.330988	6.42846	1.14692	0.284194	0.645229	41.6467	34.11	38.01	43.14	43.79	25.48	41.26	35.59
Uba52	0.317618	6.77603	1.14642	0.2843	0.645229	342.537	425.543	356.99	299.35	371.27	469.75	360.48	446.4
Lipa	0.320505	6.26501	1.14639	0.284306	0.645229	27.68	35.9	28.19	29.01	25.84	40.5	40.43	26.77
Exosc9	0.309527	5.33184	1.14637	0.28431	0.645229	26.4067	32.3267	30.95	25.17	23.1	32.99	30.65	33.34
Zfp385a	0.363544	1.43271	1.14584	0.284421	0.645363	1.17667	1.50667	1.22	1.1	1.21	1.4	1.17	1.95
Zfp865	-0.346459	1.18451	1.14542	0.28451	0.645451	0.603333	0.513333	0.54	0.55	0.72	0.55	0.5	0.49
1110012L19Rik	0.326443	4.52114	1.145	0.284598	0.64549	26.01	33.2933	26.57	25.96	25.5	30.83	28.27	40.78
Mrps31	0.328352	4.13363	1.14454	0.284694	0.64549	12.91	16.6467	15.35	11.69	11.69	15.51	14.68	19.75
Tbc1d2b	-0.402987	4.7499	1.14443	0.284719	0.64549	5.99333	4.71667	6.28	6.46	5.24	5.28	6.7	2.17
Taf4a	0.322943	2.52964	1.14437	0.284731	0.64549	1.26	1.69667	1.04	1.36	1.38	1.41	1.68	2
Rhebl1	0.344899	3.1829	1.14343	0.28493	0.645823	7.60333	9.69	9.74	7.56	5.51	8.98	11.57	8.52
Tesk2	-0.33145	2.67482	1.14308	0.285002	0.645863	1.48667	0.81	1.61	1.81	1.04	1.15	0.73	0.55
Sec13	0.335649	7.28866	1.14276	0.285071	0.645863	134.19	172.653	144.03	123.28	135.26	152.91	141.63	223.42
Copg	-0.314816	8.04914	1.14262	0.2851	0.645863	91.55	78.77	92.3	97.75	84.6	80.96	90.1	65.25
Ipo9	-0.326576	6.17265	1.14207	0.285216	0.645929	14.86	12.1767	13.53	16.08	14.97	14.67	12.84	9.02
Supt5h	-0.33751	7.04558	1.14199	0.285231	0.645929	48.3333	39.1767	46.57	51.9	46.53	42.68	49.44	25.41
Grb2	-0.327088	5.79546	1.14064	0.285517	0.646416	27.5267	22.8067	24.85	26.66	31.07	18.15	25.15	25.12
Col4a3bp	0.315918	5.71499	1.14049	0.285548	0.646416	8.77667	11.1233	7.3	8.83	10.2	9.6	10.9	12.87
Gm5431	-0.404604	4.50906	1.13939	0.285781	0.646827	0.526667	0.47	0.49	0.75	0.34	0.79	0.53	0.09
Cdc26	0.312331	5.07405	1.1386	0.285949	0.64697	52.6833	69.04	54.97	49.64	53.44	67.09	60.68	79.35
Cltc	-0.461336	7.98654	1.13852	0.285966	0.64697	56.09	42.3967	64.2	64.32	39.75	65.99	45.8	15.4
Map2k7	-0.316763	5.10333	1.13815	0.286044	0.64697	13.26	11.5767	12.5	13.47	13.81	13.44	11.64	9.65
Zfp930	0.330893	4.56534	1.13779	0.286119	0.64697	7.88333	10.2433	9.02	8.81	5.82	11.89	10.84	8
Gm15140	1.0247	-0.477294	1.13773	0.286132	0.64697	0.00666667	0	0	0.02	0	0	0	0
Trappc2	0.315952	5.70913	1.13764	0.286151	0.64697	58.7033	77.5367	60.62	58.61	56.88	72.47	68.71	91.43
2610101N10Rik	0.304675	6.31975	1.13678	0.286333	0.647163	10.1033	12.84	10.26	10.88	9.17	12.94	13.73	11.85
Pex26	-0.326036	2.78304	1.13676	0.286339	0.647163	2.18667	1.77667	1.81	2.47	2.28	1.99	1.84	1.5
LOC624853	0.367002	8.61627	1.13594	0.286513	0.647216	178.277	232.787	163.87	134.42	236.54	211.88	162.2	324.28
Zfp882	0.339473	3.5633	1.13573	0.286556	0.647216	2.13	2.76	2.59	2.12	1.68	2.56	2.27	3.45
Eps15	-0.415458	6.19073	1.13573	0.286556	0.647216	18.6833	14.4467	19.96	21.2	14.89	20.87	15.95	6.52
Tbc1d9b	-0.33176	6.66438	1.13568	0.286567	0.647216	25.17	20.7033	23.94	26.76	24.81	23.51	24.53	14.07
Kitl	0.329815	6.75377	1.13528	0.286653	0.647295	20.33	26.45	22.05	21.45	17.49	29.62	31.25	18.48
Cnnm2	-0.31859	2.2556	1.1349	0.286732	0.647297	1.85333	1.52	1.67	1.86	2.03	1.56	1.55	1.45
Celf2	-0.363561	4.05761	1.13479	0.286756	0.647297	2.71	2.16333	2.84	2.06	3.23	1.66	1.9	2.93
Lyar	0.395134	4.3573	1.13429	0.286862	0.647395	14.1833	19.08	13.48	11.08	17.99	14.26	14.84	28.14
Itm2c	0.344861	8.17832	1.1341	0.286902	0.647395	156.347	203.8	135.84	144.02	189.18	172.02	178.67	260.71
Arl15	0.39225	6.15218	1.13313	0.28711	0.647601	21.13	28.6433	23.75	22.53	17.11	32.6	39.45	13.88
Rpl37	0.317832	6.27128	1.13304	0.287127	0.647601	108.65	136.977	105.74	98.35	121.86	141.15	115.55	154.23
Dus2l	0.317042	3.83232	1.13295	0.287146	0.647601	8.26667	10.15	8.99	7.61	8.2	8.57	10.11	11.77
Ern1	-0.602845	3.65147	1.13232	0.287282	0.647672	3.74333	2.56667	5.16	3.95	2.12	4.64	2.66	0.4
Hist1h1d	0.34147	0.884672	1.13219	0.287309	0.647672	0.143333	0.253333	0.08	0.25	0.1	0.19	0.27	0.3
Fbxw4	0.431195	2.31099	1.13208	0.287331	0.647672	2.57667	3.53	1.74	2.04	3.95	2.12	3.62	4.85
Pnkp	0.332439	5.13428	1.13164	0.287426	0.647767	16.47	21.7967	14.56	16.01	18.84	16.14	22.82	26.43
Per3	-0.464365	4.94024	1.13141	0.287476	0.647767	4.84	3.45	5.53	6.71	2.28	3.97	4.49	1.89
Rfesd	0.328849	3.94924	1.13105	0.287551	0.647795	6.64667	8.25333	6.85	7.16	5.93	8.19	6.72	9.85
Phb	0.366816	6.24911	1.13054	0.28766	0.647795	47.0233	61.83	44.03	44.32	52.72	45.51	51.47	88.51
St6galnac4	0.308903	5.65507	1.13037	0.287696	0.647795	11.3133	14.1567	11.02	10.35	12.57	13.65	14.31	14.51
Ostm1	-0.319748	6.57417	1.13031	0.287709	0.647795	43.5467	35.99	46.48	46.84	37.32	39.13	41.66	27.18
Irf3	0.311996	5.72184	1.13015	0.287744	0.647795	25.16	31.7767	25.41	23.48	26.59	26.82	33.66	34.85
Snrpa1	0.324869	5.21991	1.12958	0.287865	0.647951	30.9633	39.0267	29.79	31.18	31.92	34.33	32.81	49.94
Glrx3	0.315563	6.61604	1.12864	0.288066	0.648289	49.34	61.68	50.7	47.31	50.01	62.03	51.95	71.06
Hmgn1	0.332478	7.49243	1.12833	0.288132	0.648322	183.51	236.6	193.51	168.96	188.06	221.76	190.41	297.63
Nob1	0.323457	4.46262	1.12791	0.288221	0.648386	14.39	18.2567	14.07	12.97	16.13	17.59	15.13	22.05
Nudc	0.338127	6.43292	1.12772	0.288262	0.648386	74.3133	96.1933	68.09	68.24	86.61	81.56	84.92	122.1
Trnau1ap	0.371511	6.00604	1.12707	0.288401	0.648424	63.74	81.9067	67	59.38	64.84	61.12	61.98	122.62
Ostc	0.352262	6.82708	1.12693	0.288432	0.648424	134.103	173.703	139.29	117.15	145.87	174.49	119.61	227.01
Ssbp4	0.394693	6.43242	1.12685	0.288449	0.648424	58.4233	76.6567	58.54	55.82	60.91	43.17	73.52	113.28
Nemf	0.307042	6.59818	1.12661	0.288499	0.648424	26.0867	33.5133	29.09	27.08	22.09	34.69	33.22	32.63
Uhrf1bp1	-0.392328	2.11034	1.12644	0.288536	0.648424	0.636667	0.513333	0.66	0.74	0.51	0.78	0.39	0.37
Alg3	0.331329	4.46214	1.12566	0.288703	0.648684	16.5633	21.3933	18.43	13.75	17.51	19	18.48	26.7
Ccdc73	0.321148	2.34941	1.12531	0.288777	0.648711	0.116667	0.0966667	0.18	0.09	0.08	0.09	0.06	0.14
Tmem14c	0.321002	5.76819	1.12473	0.288901	0.648711	67.9133	86.9633	73.8	55.42	74.52	93.49	73.37	94.03
Ppp1ca	0.34039	8.63073	1.12362	0.289141	0.648711	335.113	432.587	330.6	309.7	365.04	370.33	355.25	572.18
Heatr5b	-0.339529	4.16372	1.12348	0.28917	0.648711	3.55	2.87667	3.52	4.14	2.99	2.94	3.71	1.98
Aak1	-0.31724	3.81397	1.12319	0.289233	0.648711	0.873333	0.743333	0.9	0.86	0.86	0.87	0.74	0.62
Acox3	-0.342369	5.14797	1.12267	0.289344	0.648711	11.35	9.25333	10.98	12.13	10.94	10.23	11.57	5.96
Rpl9	0.313973	7.0842	1.12236	0.289411	0.648711	263.84	330.847	294.64	227.74	269.14	359.44	279.8	353.3
Sphk2	-0.371537	6.18688	1.12233	0.289417	0.648711	7.15	7.02	6.17	6.61	8.67	7.27	6.36	7.43
Sec11a	0.357049	7.19864	1.1222	0.289445	0.648711	157.1	204.637	153.07	149.94	168.29	186.9	144.64	282.37
AW549877	-0.445798	6.0514	1.12208	0.28947	0.648711	18.0667	13.6767	21.39	21.76	11.05	19.66	15.87	5.5
Tmem218	0.339786	3.48334	1.12201	0.289487	0.648711	13.0233	16.7967	13.64	12.66	12.77	16.85	12.22	21.32
9130011E15Rik	-0.330232	3.73587	1.12198	0.289492	0.648711	5.74	4.53	6.21	6.66	4.35	5.3	4.39	3.9
Vamp3	-0.302016	7.88786	1.12188	0.289514	0.648711	158.793	132.857	162.14	167.8	146.44	142.27	138.56	117.74
Ndufv3	0.319709	6.11338	1.12176	0.289539	0.648711	176.25	224.197	190.43	163.34	174.98	218.96	174.03	279.6
Eci2	0.305496	6.01021	1.12156	0.289583	0.648711	45.6933	58.72	50.8	46.84	39.44	58.63	59	58.53
Tln2	0.302885	5.00676	1.12156	0.289584	0.648711	2.34333	2.81	2.4	2.25	2.38	2.8	2.8	2.83
Mtdh	0.342223	5.7267	1.12155	0.289586	0.648711	13.76	18.15	13.42	11.27	16.59	15.94	15.6	22.91
Rarres2	-0.427975	4.42503	1.12032	0.289849	0.649185	38.3733	27.6433	51.68	20.95	42.49	23.74	9.48	49.71
Mertk	-0.410925	5.6659	1.11999	0.289921	0.649195	17.0833	13.14	18.75	17.18	15.32	17.48	16.39	5.55
Phc2	-0.378398	7.64178	1.11937	0.290054	0.649195	106.85	84.62	87.95	92.54	140.06	53.11	103.02	97.73
Trmt1	0.302771	4.29085	1.11901	0.290133	0.649195	8.79	11.07	8.94	8.53	8.9	10.47	11.1	11.64
Igsf8	-0.304173	6.09957	1.11884	0.290169	0.649195	41.2533	34.7433	39.47	38.53	45.76	35.93	35.21	33.09
Flot1	0.325993	6.59026	1.11852	0.290238	0.649195	62.33	80.73	60.76	64.73	61.5	64.81	76.28	101.1
Ophn1	0.315702	4.36841	1.11839	0.290266	0.649195	5.39	6.82667	5.31	5.76	5.1	6.22	8.47	5.79
Fam101b	0.353337	4.87646	1.11802	0.290345	0.649195	8.39333	11.2033	7.93	6.53	10.72	9.41	9.94	14.26
B3galtl	-0.321999	4.05921	1.11794	0.290363	0.649195	4.71333	3.89333	3.83	4.66	5.65	4	3.7	3.98
Nbeal2	-0.344327	3.55808	1.11793	0.290365	0.649195	1.55333	1.30333	1.2	1.57	1.89	1.74	1.2	0.97
Gps2	0.301306	6.14708	1.11792	0.290366	0.649195	58.6533	74.8	63.5	58.51	53.95	72.1	75.82	76.48
Rabgap1	-0.423924	6.89129	1.11758	0.29044	0.649247	31.6133	24.8833	34.25	37.74	22.85	33.76	30.17	10.72
Dhodh	0.333671	4.8158	1.1163	0.290717	0.649751	12.34	15.8467	12.41	12.15	12.46	12.37	14.35	20.82
Setd3	-0.303117	6.8356	1.11554	0.29088	0.649821	55.85	46.6733	56.88	57.37	53.3	48.75	52.09	39.18
Tsen2	0.311052	3.47493	1.11553	0.290883	0.649821	6.96333	8.7	6.43	6.3	8.16	8.61	8.86	8.63
Solh	-0.378116	3.57601	1.11544	0.290902	0.649821	4.09	3.18	3.87	3.74	4.66	4.19	3.89	1.46
Rps9	0.314303	7.16739	1.11451	0.291103	0.650153	266.217	335.367	285.68	235.57	277.4	364.27	277.58	364.25
Polr1c	0.316821	4.54268	1.11345	0.291334	0.650444	20.77	25.83	22.23	18.32	21.76	23.24	24.85	29.4
Tctn1	-0.342755	3.0114	1.11344	0.291336	0.650444	4.87667	3.78	4.29	4.31	6.03	3.55	3.11	4.68
Pnrc1	-0.327215	7.5041	1.11131	0.291797	0.650919	136.693	112.2	134.04	134.19	141.85	81.76	132.55	122.29
4921511M17Rik	1.04185	-0.107477	1.11127	0.291805	0.650919	0.00666667	0	0	0.02	0	0	0	0
Gm15144	1.04185	-0.107477	1.11127	0.291805	0.650919	0.00666667	0	0	0.02	0	0	0	0
Scaf8	-0.398148	5.00527	1.11125	0.29181	0.650919	8.41	6.55333	8.6	9.9	6.73	6.95	9.52	3.19
Rgnef	-0.317472	5.33552	1.1112	0.291821	0.650919	8.03333	6.72	7.05	8.09	8.96	7.46	7.38	5.32
Hsdl1	-0.299399	6.43816	1.11104	0.291857	0.650919	37.2567	31.02	36.76	38.97	36.04	31.09	33.45	28.52
Rnf5	0.332785	5.14102	1.11034	0.292009	0.651143	34.77	44.24	33.7	29.67	40.94	39.48	37.23	56.01
Osbpl7	-0.369454	3.0628	1.10888	0.292325	0.651732	2.79	2.26667	2.57	3.03	2.77	2.77	2.89	1.14
Zbtb5	-0.398686	3.72258	1.10829	0.292453	0.651776	3.67333	2.99	3.85	4.13	3.04	3.7	3.82	1.45
Cfdp1	0.299565	6.20504	1.10822	0.292469	0.651776	66.28	83.5267	72.03	63.3	63.51	87.26	81.22	82.1
Ogdh	-0.308847	8.02165	1.10808	0.292499	0.651776	50.1833	41.7967	46.85	50.71	52.99	46.66	45.32	33.41
Snx27	-0.306344	4.83409	1.10742	0.292642	0.651845	10.42	9.27333	10.44	9.3	11.52	10.05	8.76	9.01
Zfp511	0.300304	4.64112	1.10704	0.292725	0.651845	23.54	29.73	25.99	21.2	23.43	30.22	29.29	29.68
Brp44l	0.349948	6.93067	1.10701	0.292732	0.651845	172.44	224.633	180.65	165.35	171.32	200.18	162.28	311.44
Phb2	0.323661	6.15556	1.10656	0.29283	0.651845	57.65	73.5633	60.92	50.22	61.81	66.52	63.44	90.73
Lekr1	0.362011	2.2066	1.10634	0.292879	0.651845	1.98667	2.65667	2.41	2.27	1.28	2.73	3.29	1.95
Rab9	0.303456	4.78441	1.10634	0.292879	0.651845	22.3733	28.22	21.55	23.53	22.04	29.87	25.97	28.82
Tnfrsf10b	0.327557	2.61365	1.10629	0.29289	0.651845	2.00667	2.60333	1.97	1.74	2.31	2.93	2.83	2.05
Sltm	0.332541	4.9764	1.10577	0.293004	0.651867	7.43667	9.68667	8.6	7.69	6.02	9.99	11.9	7.17
Scrn2	0.351104	3.61039	1.10566	0.293027	0.651867	8.27667	10.66	8.48	7.52	8.83	7.3	9.5	15.18
Serac1	-0.473599	2.41323	1.1052	0.293128	0.651867	1.17667	0.866667	1.2	1.51	0.82	1.52	0.74	0.34
Mdh2	0.331577	7.72731	1.10501	0.29317	0.651867	182.407	233.19	190.08	171.18	185.96	197.81	197.54	304.22
Gnb1	-0.323554	8.10176	1.10495	0.293182	0.651867	117.97	96.8167	114.98	110.43	128.5	75.53	98.62	116.3
Rpl36	0.308987	6.04301	1.10473	0.29323	0.651867	290.93	354.813	294.85	269.54	308.4	394.44	304.41	365.59
Nfkbid	0.390363	2.36266	1.10449	0.293282	0.651867	1.50667	2.39667	1.36	1.95	1.21	1.82	3.21	2.16
Gm13611	0.314733	3.44817	1.10428	0.293329	0.651867	1.9	3.20667	2.29	1.64	1.77	3.3	3.02	3.3
Ttc16	0.335476	1.52866	1.10412	0.293363	0.651867	0.0866667	0.0233333	0.15	0.04	0.07	0.01	0.03	0.03
Vapb	-0.540476	4.64299	1.1027	0.293675	0.652147	4.95667	3.51333	2.57	2.74	9.56	2.36	2.48	5.7
Fktn	-0.40326	4.0036	1.10265	0.293685	0.652147	6.24333	4.76	6.44	6.43	5.86	5.84	6.36	2.08
Atad3a	0.300536	5.26498	1.10236	0.29375	0.652147	16.1167	20.19	17	15.74	15.61	19.16	21.91	19.5
Gm10057	1.02132	-0.399318	1.10223	0.293776	0.652147	0	0	0	0	0	0	0	0
Clpp	0.348684	5.69061	1.10201	0.293826	0.652147	49.8067	63.9067	52.26	45.91	51.25	56.58	47.43	87.71
Tst	-0.353607	1.78327	1.10191	0.293848	0.652147	4.45667	3.63667	4.38	4.28	4.71	4.29	2.54	4.08
Rsbn1	-0.415691	3.99087	1.10174	0.293885	0.652147	2.83333	2.06333	3.12	3.28	2.1	2.69	2.7	0.8
Gak	-0.409063	6.39776	1.10117	0.294009	0.652147	24.9933	19.5533	24.63	29.32	21.03	24.57	25.67	8.42
4930523C07Rik	0.301764	6.34228	1.10083	0.294085	0.652147	21.01	26.5333	22.38	18.3	22.35	27.41	26.7	25.49
Acat2	0.307564	5.53421	1.10078	0.294094	0.652147	16.8267	21.4533	16.93	17.52	16.03	18.47	21.14	24.75
Cd276	-0.380948	1.88498	1.10075	0.294101	0.652147	1.51667	1.23667	1.42	1.33	1.8	1.56	1.5	0.65
Elmo1	-0.35586	7.85535	1.10065	0.294124	0.652147	52.3033	41.9667	54.09	58.15	44.67	51.96	50.04	23.9
Lman1	-0.316885	7.62855	1.10026	0.294209	0.652147	77.7367	66.06	76.82	87.28	69.11	71.89	72.64	53.65
Entpd7	-0.343902	1.95357	1.09993	0.294282	0.652147	0.74	0.533333	0.67	0.72	0.83	0.73	0.45	0.42
Ssr3	-0.371761	8.19582	1.09973	0.294325	0.652147	143.24	114.903	176.28	147.31	106.13	153.29	124.97	66.45
Tnrc6c	-0.304075	4.21565	1.09953	0.29437	0.652147	2.56	2.14333	2.37	2.61	2.7	2.15	2.39	1.89
Ank2	-0.345178	1.45147	1.09931	0.294418	0.652147	0.55	0.45	0.69	0.41	0.55	0.46	0.38	0.51
Llgl1	-0.319943	5.78695	1.09881	0.294527	0.652147	15.1667	12.5033	14.41	14.5	16.59	14.17	14.25	9.09
2610029G23Rik	0.316204	5.09681	1.0986	0.294573	0.652147	12.6067	16.1233	14.44	13.47	9.91	16.57	14.49	17.31
Zfp259	0.302881	5.75914	1.09854	0.294586	0.652147	18.6667	23.7733	19.71	17.38	18.91	20.66	24.52	26.14
Lin7c	-0.371674	6.83415	1.09843	0.29461	0.652147	37.44	29.9767	41.07	42.3	28.95	40.08	33.69	16.16
Car4	0.69605	1.31262	1.09838	0.294623	0.652147	1.86333	3.11667	1.99	0.23	3.37	3.61	0.9	4.84
Chpt1	-0.322375	6.13884	1.09788	0.294731	0.652193	45.7833	38.32	50.29	42.77	44.29	27.96	39.56	47.44
Cul4b	-0.34689	4.60421	1.09781	0.294746	0.652193	6.42333	5.15667	6.73	7.12	5.42	7.08	5.06	3.33
Nr1d2	-0.520825	7.72896	1.09655	0.295024	0.652693	65.55	47.6767	77.03	84.89	34.73	64.85	64.99	13.19
Atp6v1g2	0.353461	2.0161	1.09624	0.295092	0.652729	2.88333	3.71	2.83	2.34	3.48	2.55	4.47	4.11
Rtp3	0.371204	1.82113	1.09386	0.295618	0.653656	1.12667	1.43667	1.36	1.13	0.89	2.1	1.24	0.97
Klf12	-0.398004	3.84921	1.09333	0.295734	0.653656	3.26	2.53333	3.25	3.64	2.89	2.77	3.7	1.13
Galk1	0.32146	4.67489	1.09315	0.295775	0.653656	17.63	22.7933	18.4	17.03	17.46	18.53	20.58	29.27
Plekhg1	0.312742	4.34929	1.09299	0.295811	0.653656	2.57667	3.17667	2.34	2.67	2.72	3.62	3.66	2.25
Arhgap5	-0.329238	6.15252	1.09297	0.295814	0.653656	17.8167	14.77	17.85	19.65	15.95	17.46	16.98	9.87
Hgfac	-0.586847	1.34875	1.09294	0.295821	0.653656	1.55333	0.946667	0.64	1.29	2.73	0.55	0.32	1.97
Npc1	-0.307329	4.41276	1.09269	0.295877	0.653665	3.51333	2.74333	3.39	3.72	3.43	3.01	3.31	1.91
Zfp354a	-0.319495	2.98363	1.09176	0.296082	0.653903	2.41667	1.96667	2.35	2.94	1.96	2.17	1.96	1.77
Shisa2	-0.40441	0.745596	1.09143	0.296154	0.653903	0.713333	0.553333	0.83	0.67	0.64	0.35	0.92	0.39
Dnajc8	0.31539	6.94254	1.0913	0.296184	0.653903	98.99	125.487	107.32	90.97	98.68	114.69	109.61	152.16
Ccs	0.37494	5.48792	1.09127	0.296191	0.653903	49.6633	65.75	50.18	40.87	57.94	53.05	47.07	97.13
2610524H06Rik	0.327886	3.48372	1.09059	0.296341	0.653921	14.3233	18.3433	15.46	14.02	13.49	16.76	15.26	23.01
Rps13	0.30215	6.34885	1.09056	0.296347	0.653921	215.91	267.187	239.49	200.63	207.61	307.45	236.13	257.98
Lmbr1l	-0.308305	4.43541	1.09035	0.296395	0.653921	12.5067	10.54	9.99	13.73	13.8	10.51	11.29	9.82
Trim59	0.370972	4.03287	1.09012	0.296444	0.653921	5.93333	8.05667	5.87	6.67	5.26	7.31	12.08	4.78
Pigyl	0.366124	4.90976	1.08985	0.296505	0.653921	60.04	76.7267	59.81	56.22	64.09	67.54	50.26	112.38
2610035D17Rik	0.32448	4.32078	1.08976	0.296525	0.653921	11.05	14.2667	9.85	10.19	13.11	12.52	13.55	16.73
Tbc1d2	-0.339824	3.49154	1.0894	0.296605	0.653921	3.25667	2.67667	2.63	3.12	4.02	2.62	3.41	2
Brcc3	0.316048	6.40007	1.08936	0.296612	0.653921	70.4467	95.6867	75.01	71.09	65.24	80.47	81.48	125.11
Mus81	0.32126	4.2786	1.08892	0.296711	0.654025	9.45667	11.88	8.54	8.76	11.07	9.4	12.14	14.1
Procr	0.304551	8.47429	1.08841	0.296823	0.654035	271.793	344.743	257.7	249.4	308.28	386.38	347.59	300.26
Tiparp	0.323244	5.6963	1.08818	0.296875	0.654035	13.1	16.93	16.77	12.24	10.29	18.86	17.73	14.2
Ahsg	-0.372796	5.41996	1.08813	0.296886	0.654035	41.7033	32.93	39.06	45.84	40.21	27.86	21.92	49.01
Mobkl2c	-0.302873	4.422	1.0877	0.296982	0.654035	10.0833	8.44	9.61	10.24	10.4	9.61	8.44	7.27
Fez1	-0.310282	7.41283	1.08759	0.297005	0.654035	145.343	119.633	142.21	153.69	140.13	106.79	109.85	142.26
Sf3b4	0.33134	6.20236	1.08743	0.297042	0.654035	46.5833	59.1933	46.75	40.61	52.39	50.36	50.36	76.86
Ptpn2	0.314929	5.37912	1.08727	0.297077	0.654035	25.9333	32.5633	31.32	23.05	23.43	34.11	27.11	36.47
Reps1	-0.422991	4.40421	1.08581	0.297402	0.65463	11.0367	8.45667	7.96	10.22	14.93	4.29	12.23	8.85
Htt	-0.410108	2.79298	1.08533	0.297509	0.65463	0.55	0.38	0.56	0.65	0.44	0.56	0.34	0.24
2310036O22Rik	0.332908	6.03649	1.08525	0.297527	0.65463	90.51	114.743	97.05	78.4	96.08	109.87	87.69	146.67
Clic5	-0.323604	6.40782	1.08481	0.297625	0.65463	19.0133	15.81	17.67	22.73	16.64	17.78	18.19	11.46
Ube2k	0.31273	5.41698	1.08471	0.297646	0.65463	8.74333	11.2867	7.99	8.24	10	11.19	9.77	12.9
Glmn	0.300389	4.14355	1.08466	0.297658	0.65463	8.52333	10.5533	9.32	8.76	7.49	10.33	10.77	10.56
Mafk	-0.319733	7.17593	1.08443	0.29771	0.65463	69.3433	57.41	56.81	63.21	88.01	57.6	59.38	55.25
Cenpb	-0.376217	4.3863	1.08377	0.297856	0.654757	10.0567	7.94667	7.94	7.79	14.44	6.88	6.66	10.3
2310008H09Rik	0.302957	4.64418	1.0837	0.297871	0.654757	4.71	5.96	4.11	5.14	4.88	6.04	5.86	5.98
Pgs1	0.360743	5.05603	1.08327	0.297968	0.654857	15.61	20.3533	14.86	13.1	18.87	14.48	18.25	28.33
Pias3	-0.309649	5.2166	1.08288	0.298054	0.654933	15.28	12.7233	15.51	16.19	14.14	13.94	14.61	9.62
Zfp947	-0.349957	2.44432	1.08142	0.298381	0.655216	2.16667	1.52667	1.91	2.71	1.88	1.59	2.1	0.89
Ndufa2	0.3358	6.68482	1.08141	0.298382	0.655216	314.23	397.26	328.28	291.58	322.83	385.75	287.33	518.7
Wdr61	0.330511	6.42994	1.08139	0.298386	0.655216	80.4567	103.33	85.65	72.13	83.59	99.48	77.29	133.22
Vps33b	0.31602	4.4576	1.08138	0.29839	0.655216	8.37667	10.8933	9.17	9.2	6.76	10.21	13.24	9.23
Stard5	-0.307041	3.73688	1.08044	0.298599	0.655462	7.09667	5.93	7.39	7.48	6.42	5.45	5.94	6.4
Rpl29	0.304716	5.81902	1.08041	0.298606	0.655462	114.86	142.477	125.89	98.49	120.2	154.46	126.65	146.32
Nhsl1	-0.32966	4.09223	1.07993	0.298713	0.655583	3.01	2.36333	3.11	3.42	2.5	2.99	2.5	1.6
Larp1	-0.355091	4.60254	1.07945	0.298821	0.65562	4.47333	3.64	3.31	3.69	6.42	3.34	4.28	3.3
Srbd1	-0.360653	3.83217	1.07915	0.298887	0.65562	5.26	4.15667	6.19	4.66	4.93	4.66	5.49	2.32
Ccdc117	-0.310171	5.52022	1.07894	0.298936	0.65562	18.3133	15.2967	19.62	18.54	16.78	14.78	18.94	12.17
Cpne3	-0.335484	6.69246	1.07893	0.298937	0.65562	24.28	19.93	25.77	25.53	21.54	25.87	21.31	12.61
Tdrd6	0.454459	0.221969	1.07814	0.299114	0.655733	0.0633333	0.0433333	0.11	0.06	0.02	0.11	0.02	0
Plod1	-0.325572	7.17895	1.07807	0.299129	0.655733	58.1467	47.6933	48.48	52.14	73.82	43.08	45.8	54.2
A830007P12Rik	-0.297217	6.68164	1.07801	0.299144	0.655733	39.8333	33.3967	37.29	39.05	43.16	34.12	33.67	32.4
Armc7	0.316296	3.29272	1.07718	0.299329	0.655856	3.9	4.78333	3.85	3.63	4.22	4.42	4.51	5.42
Ppp4c	0.327351	6.79117	1.07712	0.299342	0.655856	95.8	123.157	99.99	86.84	100.57	103.95	105.33	160.19
Gstcd	0.351989	0.913533	1.07667	0.299444	0.655856	0.58	0.776667	0.71	0.57	0.46	0.57	0.95	0.81
Bre	0.319	4.8186	1.07662	0.299454	0.655856	21.09	26.4433	21.43	23.08	18.76	22.86	24.02	32.45
Taz	0.314193	6.27148	1.07653	0.299475	0.655856	41.8467	52.9867	46.21	46.52	32.81	45.79	55.62	57.55
Mfge8	-0.308999	9.88807	1.07637	0.29951	0.655856	646.33	536.827	617.1	591.15	730.74	485.8	518.45	606.23
Ntpcr	0.352659	3.27648	1.07613	0.299566	0.655863	9.24667	11.8333	9.01	8.88	9.85	11.87	7.55	16.08
Tmem55b	0.317818	6.74496	1.07582	0.299635	0.655903	35.0633	43.5833	34.89	35.3	35	32.11	43.13	55.51
Tgfb3	-0.341539	4.94791	1.07545	0.299718	0.65597	12.12	9.88	12.4	8.83	15.13	9.98	8.01	11.65
Stra6	0.346796	2.61789	1.0751	0.299796	0.656027	1.8	2.56667	1.75	1.86	1.79	1.61	3.48	2.61
Nudt7	0.306522	3.84034	1.07457	0.299916	0.656139	15.2167	19.3333	16.06	16.35	13.24	18.82	18.55	20.63
Ptbp1	-0.310425	6.86978	1.07441	0.299951	0.656139	54.46	45.5433	48.16	54.55	60.67	46.36	53.31	36.96
Midn	-0.344602	2.08232	1.07403	0.300038	0.656217	1.3	0.973333	1.16	0.95	1.79	1.05	1.15	0.72
Pml	-0.331364	5.48104	1.07341	0.300177	0.656404	10.68	8.73	9.55	12.32	10.17	10.21	10.47	5.51
Sra1	0.33176	6.65468	1.07318	0.300227	0.656404	131.047	167.873	141	122.6	129.54	152.65	127.28	223.69
Irgm2	-0.395983	8.0173	1.0721	0.300472	0.656768	94.2133	73.0733	96.4	125.31	60.93	92.79	89.64	36.79
Eif1a	0.2959	6.74542	1.07175	0.30055	0.656768	41.8867	53.34	45.79	38.82	41.05	58.88	53.27	47.87
Smpd2	0.310844	5.80431	1.07145	0.300617	0.656768	34.9733	44.37	34.26	34.22	36.44	37.21	41.38	54.52
Lactb	0.335888	3.6554	1.07132	0.300647	0.656768	6.52333	8.39667	7.05	6.46	6.06	5.99	8.84	10.36
Kctd7	-0.351426	3.68087	1.07129	0.300653	0.656768	3.96333	3.23333	3.41	4.65	3.83	3.47	4.22	2.01
Agap3	-0.430766	4.9958	1.07067	0.300793	0.65696	12.6867	9.72667	9.28	10.35	18.43	4.71	12.12	12.35
Fkbp11	-0.409257	4.07425	1.07038	0.30086	0.656992	39.07	29.9367	42.22	31.68	43.31	28.74	15.01	46.06
Ciita	-0.408061	3.3935	1.07008	0.300928	0.657028	2.44667	1.87667	1.6	4.13	1.61	1.69	2.34	1.6
Tbc1d14	-0.336248	4.7999	1.06928	0.301108	0.657308	8.88	7.31667	7.94	9.57	9.13	8.37	8.88	4.7
Cwc15	0.307307	6.51362	1.06904	0.301162	0.657313	95.9833	121.193	102.91	90.61	94.43	124.42	100.75	138.41
Fastkd1	0.340548	2.17815	1.06825	0.30134	0.657515	1.57333	2.05333	1.69	1.71	1.32	2.42	2.38	1.36
Mgst3	-0.336358	8.38612	1.06804	0.301389	0.657515	905.08	718.207	959.62	895.81	859.81	699.46	508.77	946.39
Cfl1	0.293921	8.6209	1.06786	0.30143	0.657515	404.683	507.273	412.02	384.33	417.7	496.84	497.08	527.9
Xpo4	-0.400207	3.66173	1.06771	0.301463	0.657515	4.26333	3.14	5.29	4.16	3.34	3.45	4.67	1.3
Ubtd2	-0.301088	5.09068	1.06656	0.301725	0.657872	15.1367	12.7567	14.85	15.32	15.24	14.55	11.01	12.71
Lbr	-0.354943	7.68479	1.06629	0.301784	0.657872	79.56	64.6933	83.4	87.8	67.48	79.95	77.84	36.29
Mks1	-0.380123	1.54442	1.06625	0.301795	0.657872	1.50667	1.16667	1.58	1.57	1.37	0.86	1.91	0.73
Atp6v1d	0.304651	6.18318	1.06607	0.301834	0.657872	59.8167	76.5033	60.78	61.42	57.25	72.8	67.59	89.12
Hist2h2aa2	0.353982	4.81407	1.06473	0.302138	0.658421	2.16	0.483333	6.48	0	0	0	1.45	0
Gm13251	-0.32417	4.06524	1.06434	0.302227	0.65846	2.28	1.68	2.73	2.78	1.33	1.82	1.6	1.62
Eif2s2	0.300319	5.93307	1.06407	0.302289	0.65846	26.2933	32.9733	28.44	24.27	26.17	33.65	29.47	35.8
Twistnb	0.302008	4.8395	1.06378	0.302355	0.65846	13.5533	16.9567	14.48	13.8	12.38	18.74	14.68	17.45
Ptplad2	0.314541	5.95148	1.0634	0.302441	0.65846	30.0367	38.5	26.34	28.41	35.36	39.15	32.02	44.33
Glrx	0.30589	4.53818	1.06338	0.302447	0.65846	16.1033	21.1233	16.68	13.48	18.15	20.31	22.74	20.32
Gm17801	0.37298	0.922635	1.06328	0.302468	0.65846	0.08	0.283333	0.12	0.12	0	0.38	0.13	0.34
Slc35f5	-0.304782	6.09116	1.06272	0.302595	0.658546	34.5167	28.8567	34.78	30.03	38.74	27.55	26.69	32.33
6720456H20Rik	-0.336237	4.99012	1.06265	0.302612	0.658546	7.95333	6.57667	8.06	8.59	7.21	6.91	8.67	4.15
Ispd	0.332212	2.50314	1.06202	0.302754	0.658637	1.84	2.28333	2.18	1.89	1.45	2.13	1.71	3.01
Gm13051	-0.41791	1.05844	1.06193	0.302776	0.658637	0.0933333	0.0433333	0.13	0.12	0.03	0.06	0.06	0.01
Ubr2	-0.297732	5.4854	1.06178	0.30281	0.658637	7.22667	6.01333	7.51	7.48	6.69	6.04	6.73	5.27
Pafah1b2	-0.312149	7.5683	1.06102	0.302983	0.658799	59.8767	49.78	65.04	65.32	49.27	59.99	50.91	38.44
Icam1	-0.30673	9.58076	1.061	0.302988	0.658799	404.153	337.617	358.05	456.08	398.33	330.07	402.79	279.99
Pfdn5	0.309232	5.62562	1.06049	0.303104	0.658897	103.773	128.393	112.17	95.31	103.84	138.27	102.77	144.14
Kifap3	-0.308241	5.17235	1.06034	0.303137	0.658897	12.0233	10.0067	11.92	12.87	11.28	10.84	11.63	7.55
Hk1	-0.307989	6.96407	1.05973	0.303277	0.658945	38.4433	31.9267	34.12	34.55	46.66	34.64	29.68	31.46
Phldb1	-0.334595	3.8332	1.05971	0.303281	0.658945	3.13	2.46	2.9	3.08	3.41	2.76	3.04	1.58
Igf1	0.345203	3.31538	1.05956	0.303316	0.658945	1.57333	1.97667	2.15	1.34	1.23	2.59	1.92	1.42
Plekhg5	-0.340258	5.28195	1.0589	0.303467	0.65908	11.4167	9.36	10.87	11.76	11.62	10.47	12.03	5.58
Il27ra	0.295928	5.39551	1.05862	0.303531	0.65908	16.9	21.5933	16.17	16.86	17.67	19.97	23.36	21.45
Golph3	-0.308534	7.55415	1.0586	0.303534	0.65908	96.5833	80.85	109.91	94.64	85.2	76.86	100.05	65.64
N4bp2l1	-0.335789	2.46805	1.05812	0.303643	0.659204	4.13333	3.22667	3.66	4.93	3.81	2.44	3.42	3.82
Fam73a	-0.368855	4.39249	1.05771	0.303737	0.659295	5.20333	4.07667	5.98	5.89	3.74	5.8	4.19	2.24
Yeats4	0.312278	3.91069	1.05607	0.304114	0.660001	12.1133	15.69	12.07	11.53	12.74	13.09	14.82	19.16
Fkbp1a	0.307184	10.0606	1.05583	0.304167	0.660002	760.943	962.36	736.17	702.42	844.24	886.19	881.88	1119.01
Spin4	-0.40902	4.1658	1.0555	0.304243	0.660053	6.01333	4.75	6.8	6.53	4.71	6.19	6.05	2.01
Prmt7	0.297621	5.09665	1.05456	0.304458	0.660144	16.1167	20.55	17.08	15.28	15.99	18.21	21.28	22.16
Fbxl2	0.323685	3.44945	1.05456	0.304459	0.660144	2.26333	3.30333	2.48	2.06	2.25	2.16	3.69	4.06
Trim32	-0.29547	5.00601	1.05438	0.304501	0.660144	13.7967	11.66	14.19	14.56	12.64	11.33	12.99	10.66
Psmd9	0.304961	5.37947	1.05423	0.304535	0.660144	17.5833	22.2767	18.03	17.42	17.3	19.52	20.7	26.61
Cebpd	0.429746	6.31392	1.05418	0.304545	0.660144	33.4433	47.1633	28.64	28.79	42.9	25.61	35.99	79.89
Gucy1a2	-0.500794	0.760571	1.05377	0.30464	0.660235	0.363333	0.293333	0.38	0.32	0.39	0.35	0.46	0.07
Secisbp2	0.299526	4.15029	1.05319	0.304774	0.660298	5.61	7.34	5.81	5.09	5.93	7.54	6.72	7.76
Cyth3	-0.327471	7.56981	1.0531	0.304794	0.660298	68.91	57.02	70.22	68.53	67.98	67.61	67.47	35.98
Aimp2	0.339615	5.07768	1.05297	0.304825	0.660298	33.08	43.6967	35.02	27.3	36.92	38.37	32.13	60.59
Fam136a	0.310019	5.45553	1.05271	0.304883	0.660311	32.41	41.06	34.89	29.41	32.93	37.25	36.56	49.37
Dgkz	0.312096	5.28829	1.0523	0.304978	0.660332	11.06	13.66	10.12	10.44	12.62	11.93	17.14	11.91
Gm6907	0.306644	3.12964	1.05202	0.305043	0.660332	0.496667	0.583333	0.56	0.71	0.22	0.69	0.45	0.61
Slc39a3	-0.336119	5.56465	1.05199	0.305049	0.660332	17.7133	14.3033	13.77	16.48	22.89	13.06	12.93	16.92
Slc40a1	0.658876	0.307221	1.05072	0.305341	0.66085	0.303333	0.556667	0.21	0.23	0.47	0.09	1.38	0.2
Tshz1	0.310554	3.94481	1.05026	0.305447	0.660889	2.74667	3.54667	2.68	2.59	2.97	3.41	4.44	2.79
Mcm7	0.329083	4.51765	1.05019	0.305464	0.660889	9.86333	12.68	9.28	9.38	10.93	8.84	13.8	15.4
Rps17	0.30664	6.42619	1.04976	0.305562	0.660889	296.91	366.503	313.8	264.03	312.9	426.28	298.5	374.73
Nek9	-0.316351	5.4383	1.04926	0.305677	0.660889	10.32	8.55333	8.92	10.27	11.77	10.45	6.9	8.31
1110021J02Rik	-0.301352	4.96595	1.04926	0.305678	0.660889	10.22	10.0367	9.47	11.2	9.99	10.73	7.97	11.41
Pacsin3	0.35618	3.62459	1.04908	0.30572	0.660889	6.68667	8.81667	6.54	6.64	6.88	6.96	6.29	13.2
Plxnd1	-0.334835	5.80562	1.04906	0.305725	0.660889	10.1033	8.33333	10.03	9.26	11.02	9.71	10.26	5.03
Mbd5	-0.385108	3.05192	1.04882	0.305778	0.660892	1.32333	0.986667	1.43	1.54	1	1.38	1.13	0.45
Oas1a	0.316364	4.28676	1.04801	0.305965	0.661031	9.17	11.7067	9.97	10.81	6.73	11.77	10.86	12.49
Ccdc90b	0.316723	5.25808	1.04799	0.30597	0.661031	27.81	34.9467	28.66	27.53	27.24	31.61	28.46	44.77
Gpr107	-0.290493	5.60786	1.04787	0.305999	0.661031	15.7067	13.2633	15.35	15.5	16.27	13.08	13.54	13.17
Fam13b	-0.40302	4.5619	1.04749	0.306087	0.66107	8.29667	6.45333	8.62	9.99	6.28	8.21	8.33	2.82
Mgst1	0.306138	7.91316	1.04734	0.306122	0.66107	338.763	426.107	377.75	345.45	293.09	453.43	350.66	474.23
Ccdc123	0.301212	3.71663	1.04683	0.306238	0.661096	5.05667	6.33667	5.41	5.07	4.69	5.75	5.93	7.33
Minpp1	-0.299093	5.99671	1.04683	0.306238	0.661096	32.7267	27.4033	33.06	31.37	33.75	23.28	30.22	28.71
Rnf123	-0.299915	5.17664	1.04637	0.306345	0.661214	9.45667	7.59	8.24	10.12	10.01	6.56	8.9	7.31
Lcat	-0.31626	1.60586	1.04565	0.30651	0.661458	3.13	2.60333	3.32	3.26	2.81	2.39	2.78	2.64
H2afx	0.370514	3.7903	1.04503	0.306655	0.661657	10.6533	13.98	10.23	8.8	12.93	8.92	13.59	19.43
Gpd1l	-0.295277	5.38767	1.04362	0.306982	0.66225	11.7433	9.76	11.64	11.17	12.42	10.74	10.11	8.43
Ltv1	0.293938	5.1018	1.04297	0.307133	0.662379	21.56	26.9667	24.25	19.95	20.48	25.96	26.78	28.16
Prpf40b	0.293842	5.18421	1.04291	0.307146	0.662379	10.3533	13.1033	10.38	9.6	11.08	12.28	13.47	13.56
Iscu	0.38632	7.34448	1.04253	0.307234	0.662455	235.977	304.557	236.16	227.27	244.5	200.98	228.01	484.68
Trmu	0.318792	3.77667	1.04154	0.307464	0.662818	6.98667	9.76667	5.91	8.63	6.42	8.47	12.13	8.7
Cuta	0.296397	5.41391	1.04123	0.307536	0.662818	78.4267	98.1333	81.55	78.16	75.57	108.96	82.87	102.57
Dnajb14	-0.318314	3.13957	1.04108	0.307571	0.662818	6.22667	5.06333	5.74	5.78	7.16	3.92	5.74	5.53
Rab24	0.364897	6.00881	1.0409	0.307612	0.662818	28.84	36.71	30.97	28.77	26.78	20.75	34.99	54.39
Mtx2	0.311065	5.80489	1.04063	0.307674	0.66284	50.7733	64.5433	53.02	50.51	48.79	54.79	56.7	82.14
C030006K11Rik	-0.34231	3.76519	1.04017	0.307781	0.662857	9.94333	7.81333	9.37	8.6	11.86	5.88	6.72	10.84
Narf	-0.320511	5.08705	1.04015	0.307787	0.662857	9.87667	8.12333	8.6	11.96	9.07	8.77	9.59	6.01
Tmem167	0.307897	6.42291	1.03931	0.307982	0.663164	8.26	10.4567	8.5	7.87	8.41	10.62	8.49	12.26
Zhx3	0.298335	5.05563	1.0388	0.308101	0.663308	7.58667	9.75	7.09	8.13	7.54	9.51	8.99	10.75
Nsun5	0.318277	4.73973	1.03829	0.308219	0.663448	11.16	14.8567	10.97	10.38	12.13	13.09	11.65	19.83
Mphosph6	0.316115	4.50665	1.03805	0.308276	0.663459	26.3967	33.17	27.53	27.3	24.36	31.63	25.74	42.14
5730455O13Rik	0.307868	3.85171	1.0373	0.30845	0.663721	10.8633	13.94	11.66	9.82	11.11	12.62	13.13	16.07
Sdsl	0.409594	1.06327	1.03704	0.308512	0.663741	1.82333	2.62667	1.12	1.32	3.03	2.04	2.25	3.59
BC031181	0.322212	6.97093	1.03649	0.308639	0.663902	138.247	175.577	142.49	130.68	141.57	171.04	132.47	223.22
Socs1	0.366053	0.805702	1.03593	0.308769	0.663976	1.60667	2.09667	1.4	2.04	1.38	1.78	1.73	2.78
Prmt3	0.304691	4.54689	1.03589	0.308778	0.663976	10.0233	12.8833	9.73	9.83	10.51	10.29	13.77	14.59
Nmnat3	0.309273	2.9976	1.03475	0.309046	0.664317	3.92333	4.99667	4.25	4.4	3.12	4.29	5.27	5.43
Rps21	0.311025	4.6068	1.03468	0.309063	0.664317	124.7	151.03	128.68	108.38	137.04	169.68	119.04	164.37
Aplp1	-0.395594	4.78314	1.03454	0.309095	0.664317	15.6033	12.23	13.27	12.07	21.47	8.1	10.08	18.51
Pcbp1	-0.339331	6.8344	1.03363	0.309307	0.664494	99.7167	81.2467	91.79	85.9	121.46	55.04	101.96	86.74
Gm12669	0.301347	6.50559	1.03331	0.309383	0.664494	32.5467	43.7033	33.45	30.45	33.74	41.81	37.81	51.49
Fam166b	-0.317705	1.55644	1.03329	0.309386	0.664494	0.0666667	0.196667	0.17	0.03	0	0.03	0.33	0.23
Cebpz	0.288064	5.59165	1.03329	0.309387	0.664494	8.22667	9.32667	8.57	8.22	7.89	10.87	10.99	6.12
1810026J23Rik	-0.311093	6.14859	1.03294	0.309468	0.664556	30.0533	24.7	34.69	31.15	24.32	20.11	30.7	23.29
Fancf	-0.495182	2.04321	1.03258	0.309553	0.664626	3.35667	2.53	1.92	2.74	5.41	0.79	2.62	4.18
Nsfl1c	0.309975	6.61202	1.03173	0.309752	0.664795	74.79	95.72	76.04	68.64	79.69	89.26	78.55	119.35
Dus4l	0.325912	1.62619	1.03162	0.309779	0.664795	1.74333	2.13333	1.96	1.35	1.92	2.7	1.97	1.73
Fxyd1	-0.46519	3.97195	1.03157	0.309789	0.664795	50.1967	36.3933	60.67	31.97	57.95	30.08	15.46	63.64
Arhgef12	-0.301283	5.9975	1.03121	0.309874	0.664818	7.00333	5.66667	6.08	6.37	8.56	6.11	5.73	5.16
Raver1	-0.300493	4.95597	1.03107	0.309909	0.664818	10.7433	8.31	10.81	10.76	10.66	9.58	9.64	5.71
Farp2	-0.312172	4.44682	1.03058	0.310022	0.664818	3.13	2.17	2.64	3.76	2.99	2.33	3.12	1.06
1500003O03Rik	-0.302178	6.57742	1.03035	0.310077	0.664818	51.2667	43.04	55.49	48.15	50.16	49.34	47.11	32.67
Trpc4ap	-0.291139	7.67369	1.03008	0.310139	0.664818	85.0167	71.3567	85.12	84.73	85.2	73.8	80.23	60.04
Lman2	-0.306253	8.32623	1.03003	0.310151	0.664818	97.2233	80.8933	83.16	97.98	110.53	73.28	77.41	91.99
Riok2	0.298451	4.57602	1.02981	0.310203	0.664818	7.96	10.21	7.48	8.02	8.38	9.63	9.36	11.64
Cct5	0.305472	7.31498	1.02974	0.31022	0.664818	101.263	128.683	106.75	91.73	105.31	115.96	114.38	155.71
Zfp287	-0.370621	3.72827	1.02818	0.310585	0.6651	3.39667	2.66667	3.77	3.99	2.43	2.53	3.97	1.5
Ube2a	0.305581	6.18147	1.02815	0.310595	0.6651	50.0867	63.66	52.96	47.99	49.31	60.03	54.72	76.23
Podxl	-0.311807	8.48295	1.02812	0.310601	0.6651	88.9533	74.2367	87.43	99.48	79.95	89.51	80.81	52.39
Vrk1	0.295885	4.55433	1.028	0.310629	0.6651	6.49	8.19	6.54	7.12	5.81	8.57	9.12	6.88
Stx2	0.330178	5.52724	1.02791	0.31065	0.6651	16.77	21.6467	16.47	15.22	18.62	14.58	25.95	24.41
1110004F10Rik	0.310052	7.12542	1.02784	0.310667	0.6651	113.687	144.897	119.2	113.51	108.35	139.69	118.36	176.64
2010011I20Rik	-0.2891	5.1613	1.02708	0.310846	0.665369	12.8133	10.8067	13.44	12.61	12.39	11.69	11.09	9.64
Sf3b5	0.325118	5.03934	1.02656	0.310967	0.665517	61.84	77.9633	60.36	58.09	67.07	72.14	59.4	102.35
Gm5113	-0.406467	2.52255	1.02624	0.311043	0.665563	2.33	1.84333	2.32	3.08	1.59	2.77	1.96	0.8
Rabgap1l	0.295776	5.30114	1.02603	0.311094	0.665563	11.8367	14.6167	12.5	12.95	10.06	13.83	14.45	15.57
Bpnt1	-0.297269	4.99504	1.02522	0.311283	0.665856	20.1367	16.9533	20.2	19.55	20.66	20.29	15.95	14.62
1700001G11Rik	0.377236	1.1937	1.02432	0.311497	0.666201	0.326667	0.38	0.26	0.44	0.28	0.5	0.23	0.41
Ypel5	0.291645	6.71414	1.0224	0.31195	0.667029	39.1533	49.5533	41.49	42.33	33.64	49.54	47.97	51.15
Son	0.288953	7.78812	1.02222	0.311993	0.667029	26.09	32.9733	25.45	26.78	26.04	34.21	29.99	34.72
Tmem119	0.297803	5.12803	1.02193	0.312061	0.667029	18.7467	23.51	18.13	16.32	21.79	24.72	22.42	23.39
Ndufaf1	0.29379	4.54655	1.02179	0.312095	0.667029	17.8667	22.8567	17.92	17.3	18.38	22.16	21.15	25.26
Actn4	-0.302741	10.106	1.02028	0.312452	0.667679	376.78	316.167	321.77	353.09	455.48	298.91	343.12	306.47
Tsta3	0.305622	4.72595	1.01969	0.312593	0.667793	20.34	25.5033	20.84	19.54	20.64	23.03	22.14	31.34
Sdc4	-0.3419	4.68113	1.01961	0.312611	0.667793	14.3267	11.63	13.9	12.88	16.2	16.14	11.68	7.07
Usp47	-0.392876	6.67487	1.01908	0.312737	0.667825	24.25	19.08	25.71	27.96	19.08	24.55	24.39	8.3
Tmco1	0.317573	7.40591	1.01893	0.312774	0.667825	40.7067	52.0533	44.51	38.6	39.01	49.78	39.93	66.45
Rpl27	0.317387	5.93583	1.01888	0.312784	0.667825	114.157	142.253	121.11	97.71	123.65	156.85	106.03	163.88
Nfix	-0.333583	4.35177	1.01796	0.313004	0.668071	8.12667	6.35667	6.83	6.44	11.11	6.58	5.3	7.19
Adprhl2	0.338394	5.33973	1.01795	0.313005	0.668071	27.8367	35.9333	26.46	25.75	31.3	26.31	30.48	51.01
Psmc5	0.315558	6.87251	1.01735	0.313148	0.66812	103.283	130.66	108.95	93.41	107.49	116.97	107.67	167.34
Trappc9	-0.289041	5.01199	1.0173	0.313161	0.66812	10.4567	8.79	10.93	10.39	10.05	9.87	8.83	7.67
Sos2	-0.309265	4.23536	1.01719	0.313186	0.66812	4.23667	3.51667	4	4.47	4.24	3.81	4.19	2.55
Rorb	0.695288	0.0808708	1.01657	0.313334	0.668323	0.0433333	0.11	0.03	0.1	0	0.27	0.06	0
D19Ertd737e	0.299637	4.70567	1.01604	0.313461	0.668482	12.8433	15.6067	13.63	12.52	12.38	14.95	14.14	17.73
Ankrd46	-0.286757	7.76144	1.01562	0.313559	0.668578	119.61	101.393	128.38	115.88	114.57	111.79	99.62	92.77
Exoc2	-0.397726	6.36062	1.01525	0.313648	0.668616	25.9167	20.43	26.17	30.27	21.31	26.29	26.49	8.51
Cops4	0.306337	6.84656	1.0151	0.313683	0.668616	75.3	95.1067	80.56	74.89	70.45	84.68	83.28	117.36
Atp11c	-0.329644	5.25915	1.01401	0.313944	0.669061	8.33667	6.86667	9.9	9.48	5.63	7.91	7.37	5.32
Lsm1	0.326539	5.39001	1.01349	0.314067	0.66921	18.94	24.15	19.9	17.71	19.21	22.31	18.61	31.53
Ppip5k1	-0.31949	4.13576	1.01315	0.31415	0.669274	3.56667	2.80333	3.73	3.64	3.33	3.52	3.14	1.75
Rpl4	0.286594	8.35691	1.01274	0.314248	0.66937	265.377	330.79	293.04	242.65	260.44	338.34	322.9	331.13
Pacs2	-0.320326	3.98447	1.01221	0.314375	0.669527	3.50667	2.95333	2.88	3.53	4.11	2.2	3.58	3.08
Hdhd3	0.364807	1.79278	1.01114	0.314631	0.669894	3.58667	4.69333	3.78	2.87	4.11	3.56	3.85	6.67
Cdk11b	0.286748	5.89862	1.01104	0.314653	0.669894	18.5367	21.1933	20.12	18.58	16.91	22.37	21.61	19.6
1110008P14Rik	0.333578	5.0907	1.01079	0.314715	0.669913	72.11	91.42	74.78	59.59	81.96	85.94	66.88	121.44
Zmiz1	-0.315204	6.29008	1.01024	0.314844	0.669992	12.4867	10.54	13.85	10.47	13.14	13.56	10.52	7.54
Grn	-0.305002	9.2843	1.01019	0.314858	0.669992	366.213	306.063	294.56	368.32	435.76	275.61	326.45	316.13
H2-DMb1	0.296978	6.49614	1.00912	0.315115	0.670427	67.19	84.0067	70.18	76.38	55.01	84.93	81.32	85.77
Rrp36	0.305498	4.91357	1.00861	0.315235	0.670444	24.1833	31.2967	26.95	21.93	23.67	27.06	29.53	37.3
Prkaa1	-0.372557	6.06789	1.00853	0.315254	0.670444	19.41	15.4833	22.76	21.58	13.89	20.27	18.16	8.02
Zfp46	-0.328828	4.56367	1.00842	0.315282	0.670444	6.64667	5.51	6.13	7.87	5.94	7.08	5.92	3.53
Gpn1	0.294736	5.68093	1.00697	0.31563	0.670862	29.3433	37.5267	30.18	29.12	28.73	33.09	35.3	44.19
Rgl1	0.322783	5.11932	1.00671	0.315691	0.670862	9.22	11.74	8.92	7.63	11.11	9.63	10.85	14.74
Dpy19l1	-0.380464	4.99457	1.00646	0.315751	0.670862	8.68333	6.96	5.91	8.59	11.55	4.31	9.61	6.96
Arl16	-0.299559	5.73265	1.00638	0.315772	0.670862	32.7067	27.1533	32.62	32.81	32.69	26.23	23.17	32.06
Adnp2	-0.313977	3.84544	1.00623	0.315807	0.670862	4.29667	3.58667	4.16	4.49	4.24	3.82	4.52	2.42
Nhp2l1	0.300205	7.71261	1.00582	0.315906	0.670862	207.963	261.837	227.74	199.03	197.12	272.82	212.83	299.86
Rilp	0.306425	4.5408	1.00566	0.315945	0.670862	14.09	18.2033	15.8	13.41	13.06	13.14	21.43	20.04
3110040N11Rik	0.306713	4.00494	1.00522	0.316051	0.670862	15.1733	17.8767	16.15	15.05	14.32	18.99	14.22	20.42
Gm5077	0.374913	1.59719	1.00521	0.316054	0.670862	0.0366667	0.03	0.02	0.09	0	0.09	0	0
Atf3	0.374722	8.56809	1.00518	0.316061	0.670862	216.37	291.47	228.27	275.82	145.02	388.11	326.4	159.9
Scly	-0.309607	3.61559	1.00518	0.316061	0.670862	6.96667	5.44667	7.22	7.43	6.25	5.18	4.57	6.59
Ntn4	-0.328634	7.37866	1.00461	0.316198	0.67104	85.1167	70.6633	75.79	93.52	86.04	53.31	100.34	58.34
Tomm6	0.324981	5.78682	1.00388	0.316374	0.671267	73.2033	92.41	74.86	62.66	82.09	85.95	69.47	121.81
Strn3	-0.302595	7.67547	1.00372	0.316411	0.671267	68.8033	57.3733	73.84	66.73	65.84	47.16	72.47	52.49
Dhx57	-0.338388	4.29376	1.00328	0.316517	0.671379	4.51667	3.49333	4.33	5.41	3.81	4.82	3.88	1.78
Mre11a	-0.364857	2.91475	1.00277	0.316642	0.671437	2.97	2.33333	3.01	3.12	2.78	2.37	3.44	1.19
Mmp3	0.51898	3.84079	1.00273	0.316651	0.671437	8.19667	11.92	10.85	5.69	8.05	7.53	4.65	23.58
Ppdpf	0.322854	5.77929	1.00228	0.31676	0.671556	75.3333	96.49	71.29	65.85	88.86	86.44	77.45	125.58
Ccnl1	0.30704	6.79124	1.00187	0.31686	0.671655	44.6667	57.2067	48.34	47.98	37.68	45.46	66.43	59.73
Acsl4	-0.3295	4.90482	1.0016	0.316924	0.671679	7.84333	6.37333	8.4	8.55	6.58	8.46	6.7	3.96
Lysmd1	-0.353678	3.57598	1.00075	0.317129	0.671998	6.72667	5.54667	6.3	6.28	7.6	6.37	7.33	2.94
Prkd3	-0.356867	6.16715	1.00054	0.317181	0.671998	16.4633	13.3433	16.18	18.94	14.27	14.83	17.93	7.27
Zxdc	-0.341474	4.21258	0.999574	0.317414	0.672241	5.52333	4.53667	5.42	5.47	5.68	3.02	6.79	3.8
Eri2	-0.34647	3.25992	0.999419	0.317451	0.672241	3.48	2.69667	3.89	3.8	2.75	3.08	3.42	1.59
Ndst2	-0.399228	5.59453	0.999405	0.317455	0.672241	16.0767	12.6333	15.82	17.59	14.82	15.74	16.99	5.17
Popdc2	0.542742	1.86274	0.999111	0.317526	0.672279	1.61667	2.43667	2.4	0.51	1.94	1.4	1.21	4.7
Ahdc1	-0.344187	2.24149	0.998029	0.317788	0.67269	0.863333	0.713333	0.97	0.89	0.73	1.04	0.53	0.57
Cnnm3	-0.327132	2.35257	0.997873	0.317826	0.67269	1.23333	1.03	1.32	1.29	1.09	1.42	0.97	0.7
Scx	-0.524148	4.8783	0.997569	0.317899	0.672733	38.65	27.0933	29.03	29.95	56.97	10.14	18.56	52.58
Cand2	0.295275	4.7415	0.997093	0.318015	0.672743	1.78	1.88	1.7	1.74	1.9	2.01	1.93	1.7
Exosc6	0.398257	3.46822	0.997025	0.318032	0.672743	9.85667	12.97	10.45	8.17	10.95	5.87	14.79	18.25
Ifrd2	0.299223	4.34882	0.996893	0.318064	0.672743	10.2633	13.1567	9.41	9.95	11.43	11.06	12.91	15.5
Fut8	-0.289176	5.53012	0.996503	0.318158	0.672808	20.2533	16.9467	22.18	21.2	17.38	18.62	17.17	15.05
Cd164	-0.296088	8.42987	0.996329	0.3182	0.672808	168.397	141.817	182.52	173.78	148.89	163.18	153.47	108.8
2610301G19Rik	-0.302586	5.52889	0.995801	0.318329	0.672967	15.8033	13.2	14.24	16.58	16.59	14.16	15.59	9.85
Eif5b	0.293943	5.937	0.995094	0.318501	0.673107	6.09667	8.28667	6.27	5.19	6.83	7.44	7.28	10.14
Rfng	-0.344695	5.95009	0.99509	0.318502	0.673107	22.6967	18.71	21.36	22.33	24.4	11.14	20.85	24.14
Hnrnpa0	0.353712	3.16518	0.994758	0.318582	0.673165	3.53	4.73667	3.48	2.73	4.38	4.25	3.45	6.51
Mxd4	-0.369203	4.83422	0.994325	0.318687	0.673183	35.3	28.1133	31.31	33.04	41.55	15.03	30.04	39.27
Cdc123	0.300609	6.18098	0.994091	0.318745	0.673183	47.7533	60.6633	48.37	47.54	47.35	54.16	52.68	75.15
Psmd12	0.294621	6.66331	0.994025	0.318761	0.673183	64.3567	80.8233	65.71	61.8	65.56	77.26	70.16	95.05
Chst7	-0.331145	4.26755	0.993849	0.318803	0.673183	11.6567	9.62333	11.67	9.14	14.16	6.83	10.99	11.05
Ptgr1	-0.336386	1.25132	0.993184	0.318965	0.673413	1.37	1.14	1.57	1.14	1.4	1.25	1.32	0.85
Mdp1	0.28602	5.92494	0.992436	0.319148	0.673669	40.6967	50.6933	43.25	40.95	37.89	48.57	49.57	53.94
4930444A02Rik	-0.284938	4.80275	0.992249	0.319193	0.673669	10.2367	8.59	9.84	10.62	10.25	8.71	9.1	7.96
Arid4a	0.282478	5.30768	0.991134	0.319465	0.674049	6.84333	8.60667	6.85	6.66	7.02	8.65	8.72	8.45
Napa	0.298084	7.7321	0.990816	0.319543	0.674049	97.4833	122.277	101.58	94.08	96.79	105.24	114.56	147.03
Ankra2	0.287418	4.54709	0.990743	0.319561	0.674049	11.6867	14.5467	12.07	11.74	11.25	13.64	13.73	16.27
Zfp827	0.37568	1.59174	0.99064	0.319586	0.674049	0.39	0.473333	0.52	0.28	0.37	0.65	0.5	0.27
2700081O15Rik	-0.305628	2.74157	0.990307	0.319667	0.674108	1.63667	1.33	1.44	1.46	2.01	1.22	1.45	1.32
2210021J22Rik	0.325982	4.6984	0.989817	0.319787	0.674248	35.71	45.5833	35.74	34.77	36.62	38.1	36.08	62.57
4930563E22Rik	0.361403	2.25644	0.989352	0.319901	0.674329	1.17333	1.51667	1.38	1.54	0.6	1.91	1.78	0.86
Kdm1a	-0.312303	5.69651	0.989065	0.319971	0.674329	21.1967	17.25	22.96	21.9	18.73	14.64	23.48	13.63
Cdan1	-0.352671	4.07457	0.989006	0.319985	0.674329	2.88333	2.27333	2.85	2.88	2.92	2.09	3.47	1.26
Psmd14	0.29361	6.4178	0.988034	0.320223	0.674718	65.8067	82.7667	72.11	60.5	64.81	77.7	74.89	95.71
Abt1	0.316549	4.80147	0.987689	0.320308	0.674784	6.48	8.36667	6.11	6.15	7.18	8.14	6.46	10.5
Sh2b3	-0.305329	5.72132	0.987143	0.320442	0.674885	25.0533	20.86	22.81	24.65	27.7	15.95	25.11	21.52
Morf4l1	-0.297197	8.74116	0.987059	0.320462	0.674885	317.407	265.7	299.24	302.92	350.06	275.46	221.41	300.23
Capn1	-0.323831	4.40535	0.986543	0.320589	0.675019	8.81667	7.29333	9.48	8.24	8.73	8.85	8.63	4.4
P4htm	-0.310657	4.60705	0.986363	0.320633	0.675019	18.26	14.85	18.19	17.4	19.19	13.79	11.89	18.87
Tank	0.292733	5.20039	0.985899	0.320747	0.675084	19.81	25.42	22.71	20.16	16.56	26.59	26.25	23.42
Gem	0.336948	6.15216	0.985666	0.320804	0.675084	27.68	38.3867	28.88	33.09	21.07	34.21	52.95	28
Ppt2	-0.305767	5.75624	0.985547	0.320833	0.675084	42.6167	35.4233	39	39.47	49.38	31.59	31.13	43.55
Efcab7	0.341649	2.29258	0.985368	0.320877	0.675084	2.48333	3.34667	2.32	3.31	1.82	2.63	4.65	2.76
Tmem106b	-0.355343	6.7207	0.984457	0.321101	0.675443	23.5467	19.1267	25.77	26.43	18.44	24.24	23.11	10.03
Ergic1	-0.289594	6.3728	0.984167	0.321172	0.675481	40.3733	34.07	40.58	34.47	46.07	33.54	35	33.67
Fam164c	-0.325353	1.23662	0.983698	0.321288	0.675611	0.673333	0.556667	0.83	0.67	0.52	0.48	0.71	0.48
Stx16	-0.311696	3.33374	0.98306	0.321445	0.675829	3.49333	2.86667	3.32	3.41	3.75	3.32	3.28	2
Wtip	0.689769	3.14898	0.982628	0.321551	0.675925	3.94	6.53667	2.55	1.49	7.78	1.54	2.76	15.31
Ccdc32	0.297231	4.67198	0.98244	0.321597	0.675925	15.47	19.3367	14.91	15.18	16.32	18.64	16.75	22.62
Lamb3	0.48176	0.961582	0.981932	0.321722	0.676076	0.42	0.62	0.21	0.35	0.7	0.16	0.54	1.16
Ranbp10	-0.38233	4.21685	0.9814	0.321854	0.67624	4.42333	3.57667	4.71	5.07	3.49	4.88	4.24	1.61
Cpe	-0.283917	11.9356	0.980896	0.321978	0.676388	2646.52	2234.17	2621.15	2729.23	2589.18	2066.34	2238.56	2397.61
Eif3g	0.294981	6.74493	0.97992	0.322219	0.676782	118.97	149.423	126.54	107.97	122.4	141.15	129.67	177.45
Wwp2	-0.288409	7.16351	0.978892	0.322472	0.67713	41.65	35.3033	40.3	41.03	43.62	34.76	41.79	29.36
Cldn7	-0.324119	2.41038	0.978817	0.322491	0.67713	5.09667	4.59	5.21	4.79	5.29	5.18	3.4	5.19
Park7	0.326129	7.12626	0.977712	0.322764	0.677584	202.633	257.427	208.82	183.5	215.58	235.89	186.95	349.44
0910001L09Rik	0.296278	4.56096	0.977509	0.322815	0.677584	34.7133	43.3033	38.16	31.46	34.52	41.04	38.19	50.68
Cyp2j6	0.29465	5.45587	0.977027	0.322934	0.677722	13.1633	16.8367	14	14.26	11.23	15.62	15.53	19.36
Cyc1	0.323111	6.87218	0.97676	0.323	0.677737	114.65	144.167	121.81	109.72	112.42	118.37	117.08	197.05
Cdh3	-0.362299	1.13374	0.976566	0.323048	0.677737	0.826667	0.623333	0.82	0.73	0.93	0.65	0.4	0.82
Mbip	0.305041	4.84052	0.975995	0.32319	0.677922	19.98	25.4033	19.04	22.45	18.45	23.52	20.42	32.27
Etohd2	0.290171	3.48336	0.975309	0.32336	0.678123	0.98	1.21667	1.28	0.99	0.67	1.32	1.34	0.99
8430406I07Rik	0.288692	4.54132	0.974991	0.323439	0.678123	9.16	11.4767	9.32	9.61	8.55	10.19	13.52	10.72
Sec23ip	-0.307336	5.74056	0.974959	0.323446	0.678123	15.2433	12.7	15.52	16.23	13.98	14.14	15.31	8.65
Hdac7	-0.371919	6.75132	0.974683	0.323515	0.678155	33.52	26.9367	32.6	35.82	32.14	33.96	35.05	11.8
Eci1	0.301419	6.07413	0.974397	0.323586	0.678192	75.5533	95.13	80.81	73.08	72.77	90.65	78.19	116.55
Coq6	0.290976	4.59975	0.973318	0.323854	0.678634	16.0767	20.03	16.78	15.99	15.46	18.75	17.36	23.98
Zfp330	0.28829	5.5291	0.973115	0.323905	0.678634	30.95	38.7533	31.38	30.68	30.79	35.21	37.62	43.43
Gm3286	1.25699	1.41704	0.972693	0.324009	0.678682	0.0766667	0.18	0.03	0.2	0	0.27	0.27	0
Yipf6	-0.316443	5.8617	0.971956	0.324193	0.678682	14.6667	12.1633	15.49	16.3	12.21	14.68	13.71	8.1
Ankmy2	-0.285195	5.16481	0.971749	0.324244	0.678682	19.8367	16.7733	21.95	20.16	17.4	18.87	16.34	15.11
Acer3	0.295153	6.11225	0.971563	0.324291	0.678682	17.49	21.92	17.05	17.88	17.54	24.9	24.91	15.95
Nr3c2	-0.330652	3.59801	0.971518	0.324302	0.678682	3.47333	2.83333	3.48	4.22	2.72	3.18	3.5	1.82
4831440E17Rik	0.372883	2.16244	0.971486	0.32431	0.678682	0.91	1.22667	1.18	1.14	0.41	1.06	1.81	0.81
Tpbg	-0.372418	3.74728	0.971182	0.324386	0.678682	5.08333	4.04667	4.6	5.57	5.08	4.24	5.91	1.99
Ncoa2	-0.310602	4.04235	0.971041	0.324421	0.678682	2.53667	2.08	2.42	2.84	2.35	2.29	2.51	1.44
Mettl16	0.285807	4.78201	0.970895	0.324457	0.678682	10.56	13.3567	10.46	9.82	11.4	14.9	12.57	12.6
Pttg1	0.331658	6.00753	0.970317	0.324601	0.678682	109.573	139.053	113.63	105.4	109.69	121.95	89.71	205.5
Tceanc	-0.309651	2.4061	0.969999	0.32468	0.678682	1.59667	1.20333	1.66	1.66	1.47	1.75	1.06	0.8
1810006J02Rik	-0.447185	3.34688	0.969482	0.324809	0.678682	4.85333	3.63	3.02	5.95	5.59	1.77	3.03	6.09
Ost4	0.317511	7.92195	0.969427	0.324823	0.678682	766.01	947.693	794.74	695.24	808.05	965.67	676.35	1201.06
Gata2	-0.293119	7.9428	0.968974	0.324936	0.678682	99.04	83.5933	89.44	103.36	104.32	83.32	101.21	66.25
Gpr17	-0.301493	6.18845	0.968901	0.324955	0.678682	0.24	0.206667	0.32	0.29	0.11	0.19	0.36	0.07
Pgk1	0.290339	6.33728	0.968798	0.32498	0.678682	52.7733	66.0267	54.68	48.8	54.84	56.56	67.21	74.31
H2-Q10	0.282368	7.24328	0.968603	0.325029	0.678682	0.226667	0.363333	0.24	0.24	0.2	0.63	0.28	0.18
Klhl8	-0.298485	3.99232	0.968555	0.325041	0.678682	6.52	5.38667	6.66	6.95	5.95	4.22	6.72	5.22
Iqgap2	0.361259	1.09843	0.96834	0.325095	0.678682	0.286667	0.393333	0.3	0.3	0.26	0.31	0.29	0.58
Fam110b	-0.404942	1.07053	0.968249	0.325117	0.678682	1.26333	1.01333	1.69	0.76	1.34	0.98	0.62	1.44
Vmn1r-ps79	1.20369	0.684308	0.96784	0.325219	0.678682	0.233333	0.56	0.31	0.39	0	1.38	0.3	0
Larp4	-0.30765	5.98762	0.967826	0.325223	0.678682	12.5267	10.5233	12.37	13.67	11.54	14.08	9.86	7.63
Fam185a	0.316623	2.56474	0.967251	0.325367	0.678682	1.85667	2.25333	2.05	1.92	1.6	1.48	2.52	2.76
Zw10	-0.311202	4.89965	0.967163	0.325389	0.678682	13.34	11.17	15.16	13.02	11.84	13.63	12.11	7.77
Atp5g2	0.291383	5.78325	0.966899	0.325455	0.678682	113.323	140.55	125.49	100.81	113.67	167.42	125.51	128.72
Nudt21	0.293539	4.94	0.96675	0.325492	0.678682	33.38	42.2633	33.03	32.33	34.78	51.69	34.64	40.46
Paip2b	-0.318611	3.99804	0.966471	0.325562	0.678682	6.46	5.25	7.28	4.89	7.21	6.62	5.45	3.68
Vmn1r107	1.37139	-0.613587	0.965932	0.325697	0.678682	0.00333333	0.0166667	0	0.01	0	0.05	0	0
Vmn1r110	1.37139	-0.613587	0.965932	0.325697	0.678682	0.00333333	0.0166667	0	0.01	0	0.05	0	0
Vmn1r130	1.37139	-0.613587	0.965932	0.325697	0.678682	0.00333333	0.0166667	0	0.01	0	0.05	0	0
Vmn1r137	1.37139	-0.613587	0.965932	0.325697	0.678682	0.00333333	0.0166667	0	0.01	0	0.05	0	0
Vmn1r155	1.37139	-0.613587	0.965932	0.325697	0.678682	0.00333333	0.0166667	0	0.01	0	0.05	0	0
Vmn1r165	1.37139	-0.613587	0.965932	0.325697	0.678682	0.00333333	0.0166667	0	0.01	0	0.05	0	0
Hist2h2aa1	0.335469	4.98233	0.965371	0.325837	0.678864	31.97	42.6333	30.94	31.45	33.52	33.74	32.82	61.34
Arhgdib	0.317471	8.23251	0.964881	0.32596	0.679008	317.347	404.947	332.98	285.35	333.71	398.66	293.16	523.02
Slc30a5	-0.294011	6.48978	0.964162	0.326141	0.679185	37.6167	31.74	38.33	37.06	37.46	32.43	38.7	24.09
Depdc5	-0.471421	3.32796	0.963922	0.326201	0.679185	2.08333	1.5	2.35	2.57	1.33	2.42	1.78	0.3
Rnmt	0.306341	4.48507	0.963816	0.326227	0.679185	4.66667	5.94333	5.45	4.89	3.66	6.98	6.18	4.67
Hexa	-0.276917	8.41219	0.963687	0.32626	0.679185	252.153	213.26	254.55	256.53	245.38	216.74	210.92	212.12
Snapc3	0.315343	4.88463	0.963064	0.326416	0.679398	20.2433	25.5667	22.85	22.34	15.54	23.85	30.66	22.19
Mettl2	0.287174	4.32059	0.962366	0.326592	0.679652	7.93	9.81667	8.35	7.24	8.2	8.72	9.92	10.81
Efha2	-0.30996	2.35144	0.959064	0.327423	0.681237	1.70333	1.32	2.1	1.48	1.53	1.6	0.96	1.4
Cdk5rap1	0.313555	3.26008	0.958337	0.327606	0.681237	4.97	6.19667	6.16	4.42	4.33	6.04	4.97	7.58
Pdzd11	0.297842	5.81276	0.958171	0.327648	0.681237	65.31	80.4067	73.44	60.61	61.88	74.98	66.98	99.26
Tm2d1	0.322005	6.31751	0.957737	0.327758	0.681237	102.577	128.51	105.45	100.22	102.06	116.94	94.54	174.05
Gm11710	1.05446	-0.607878	0.957532	0.327809	0.681237	0	0	0	0	0	0	0	0
Gm11711	1.05446	-0.607878	0.957532	0.327809	0.681237	0	0	0	0	0	0	0	0
Rrm2b	-0.32553	5.18393	0.957502	0.327817	0.681237	10.5533	8.37667	12.55	10.55	8.56	10.1	10.05	4.98
Tmtc3	-0.3394	5.45162	0.957304	0.327867	0.681237	9.79	9.04667	11.22	10.78	7.37	10.75	10.13	6.26
Snx6	0.278481	6.50456	0.957243	0.327882	0.681237	53.0567	65.39	55.44	55.07	48.66	66.44	62.98	66.75
Lig1	0.282174	3.44736	0.957207	0.327892	0.681237	3.26667	4.24333	3.24	3.32	3.24	4.55	4.24	3.94
Akna	-0.398743	3.46752	0.956561	0.328055	0.681353	2.57667	1.98667	2.51	2.88	2.34	2.74	2.5	0.72
Ahsa1	0.318396	6.70521	0.95656	0.328055	0.681353	87.9333	111.833	84.46	79.7	99.64	91.45	94.21	149.84
Figf	-0.306804	1.81699	0.956097	0.328172	0.681485	2.15	1.80333	2.22	1.83	2.4	2.02	1.83	1.56
Zbtb34	-0.355088	1.19392	0.955744	0.328261	0.681558	0.436667	0.36	0.43	0.51	0.37	0.43	0.46	0.19
Capns1	-0.322322	6.43392	0.955349	0.328361	0.681654	88.3433	72.0567	75.23	84.14	105.66	71.78	53.07	91.32
Zfp37	-0.297389	4.45507	0.954887	0.328478	0.681785	8.32	6.82667	9.14	8.97	6.85	8.24	6.97	5.27
Wee1	-0.308223	4.95021	0.954479	0.328582	0.681888	11.5067	9.88	12.76	11.41	10.35	8.43	13.43	7.78
Myo1c	-0.313709	8.78924	0.954216	0.328648	0.681915	105.8	88.3967	98.43	108.44	110.53	101.66	107.39	56.14
Sgk3	0.287301	5.61567	0.953744	0.328768	0.682051	9.42	11.7467	10.04	9.78	8.44	11.45	10.5	13.29
Fbxw17	0.284064	5.27796	0.953425	0.328849	0.682107	20.3833	26.4767	22.96	19.2	18.99	30.32	24.23	24.88
Mtap6	-0.335106	6.42364	0.953107	0.32893	0.682163	46.6	38.0567	39.74	36.46	63.6	29.04	37.36	47.77
Nup37	0.297285	4.06853	0.952438	0.3291	0.682394	15.21	19.0767	16.1	14.4	15.13	16.99	16.68	23.56
Churc1	0.306912	6.46166	0.952243	0.329149	0.682394	194.303	243.193	218.44	178.78	185.69	254.54	179.74	295.3
Ube2s	0.44534	5.60852	0.950608	0.329565	0.683042	54.5867	75.3667	41.27	47.1	75.39	44.02	44.81	137.27
Caprin1	-0.355731	7.44019	0.950588	0.32957	0.683042	39.8733	32.37	43.47	42.67	33.48	41.68	39.78	15.65
Gm3219	0.310414	2.49182	0.950268	0.329651	0.683099	2.19667	2.72	1.73	2.58	2.28	2.72	2.83	2.61
Fhod1	0.304819	1.69271	0.949148	0.329936	0.683569	0.603333	0.766667	0.72	0.57	0.52	0.9	0.77	0.63
Itfg1	-0.276131	7.9921	0.948953	0.329986	0.683569	101.3	85.8233	107.23	102.05	94.62	83.67	87.5	86.3
Ier3	-0.402105	7.93544	0.948271	0.33016	0.683817	317.027	249.387	339.11	407.82	204.15	353.74	285.22	109.2
Rnd2	-0.302762	2.34139	0.947819	0.330275	0.683945	8.86333	7.44667	8.64	7.86	10.09	6.81	7.1	8.43
Syncrip	0.279774	5.64345	0.947329	0.3304	0.683999	11.35	16.2533	11	10.66	12.39	16.34	15.4	17.02
6530418L21Rik	-0.432124	0.727033	0.947293	0.330409	0.683999	0.446667	0.36	0.71	0.23	0.4	0.59	0.26	0.23
1190007I07Rik	0.309556	2.52054	0.945745	0.330805	0.684705	10.0633	13.0967	9.99	9.36	10.84	12.21	10.45	16.63
Tlk2	-0.298671	4.43465	0.945408	0.330891	0.684772	4.9	4.00667	4.76	4.98	4.96	4.1	4.94	2.98
Gpx4	0.297396	7.78212	0.944942	0.33101	0.684907	291.983	362.803	313.81	286.04	276.1	344.79	293.63	449.99
Snrnp70	0.304812	5.54324	0.942265	0.331696	0.686044	25.4267	31.8667	21.96	20.49	33.83	32.85	28.31	34.44
Cdc6	0.313857	3.18011	0.942259	0.331698	0.686044	1.92333	2.50333	1.73	2.28	1.76	3.32	2.49	1.7
Nap1l1	-0.278282	6.64219	0.94216	0.331723	0.686044	51.79	47.2133	54.61	48.77	51.99	50.66	43.18	47.8
D7Ertd715e	0.396439	1.39706	0.941951	0.331776	0.686044	1.21333	1.6	1.72	1.35	0.57	2.1	1.1	1.6
Poli	0.283356	3.37847	0.941041	0.33201	0.686256	3.97667	5.1	4.48	3.79	3.66	5.03	4.79	5.48
Bcorl1	-0.33123	1.57525	0.941	0.332021	0.686256	0.486667	0.42	0.42	0.54	0.5	0.42	0.56	0.28
Sf3b3	-0.367865	6.7294	0.940629	0.332116	0.686256	33.11	26.5133	32.95	36.67	29.71	35.29	32.43	11.82
Usp42	-0.288458	4.46527	0.940603	0.332123	0.686256	5.27667	4.45	5.65	4.54	5.64	5.03	3.66	4.66
Smek1	-0.285178	5.36312	0.940481	0.332154	0.686256	11.0533	9.42667	10.86	11.78	10.52	10.82	9.89	7.57
Mfsd7a	-0.303386	1.58459	0.940278	0.332206	0.686256	1.43	1.16667	1.23	1.52	1.54	1.21	1.13	1.16
Gm684	0.307195	1.79433	0.940075	0.332259	0.686256	3.15	3.69333	3.02	3.47	2.96	2.95	3.34	4.79
Phf19	0.331895	1.45434	0.939671	0.332362	0.686358	0.71	0.923333	0.58	1	0.55	0.92	1.09	0.76
Cacnb4	-0.328735	2.5646	0.939434	0.332423	0.686372	0.693333	0.503333	0.63	0.8	0.65	0.46	0.42	0.63
Mina	0.28148	4.82927	0.938495	0.332665	0.686759	13.7033	16.98	13.11	14.09	13.91	14.83	17.95	18.16
Ikzf2	-0.438458	2.02923	0.937563	0.332905	0.687035	0.52	0.396667	0.68	0.59	0.29	0.74	0.22	0.23
Ankfy1	-0.440898	5.49977	0.9374	0.332947	0.687035	7.48333	5.77667	7.55	9.68	5.22	8.46	6.99	1.88
Zc3hav1l	-0.309692	1.49815	0.936706	0.333126	0.687035	0.533333	0.433333	0.59	0.5	0.51	0.53	0.34	0.43
Nt5e	-0.337025	8.58588	0.936616	0.33315	0.687035	146.96	121.227	138.01	166.95	135.92	159.49	137.65	66.54
0610007C21Rik	0.300856	7.25515	0.936532	0.333171	0.687035	199.397	250.153	204.89	184.02	209.28	252.28	187.57	310.61
Fam188a	0.276387	5.5392	0.936396	0.333206	0.687035	20.9733	26.1633	22.21	21.75	18.96	26.6	25.65	26.24
Nup153	-0.316708	4.64991	0.936315	0.333227	0.687035	5.29	4.46	5.6	5.56	4.71	5.12	5.5	2.76
Zfp444	0.355693	4.0975	0.936213	0.333254	0.687035	3.91667	5.14333	3.46	2.98	5.31	3.71	4.37	7.35
Lrrc28	0.286454	3.68679	0.936084	0.333287	0.687035	4.89333	6.13	5.13	4.68	4.87	6.75	6.75	4.89
Tlk1	-0.285164	5.57169	0.935576	0.333418	0.687193	15.0533	12.6367	14.86	15.76	14.54	13.05	15.06	9.8
Rpl11	0.293557	6.18419	0.935351	0.333476	0.687201	171.857	211.283	187.76	141.28	186.53	234.7	174.42	224.73
Chst1	-0.41526	3.69969	0.934401	0.333722	0.687385	6.54	4.98667	5.27	5.92	8.43	3.6	2.78	8.58
Ino80e	0.293142	4.91886	0.934397	0.333723	0.687385	24.3167	31.2533	24	23.01	25.94	28.25	27.55	37.96
Sys1	0.314688	5.52199	0.934376	0.333728	0.687385	31.82	40.33	33.37	28.51	33.58	30.38	37.46	53.15
Rec8	-0.401063	0.586129	0.933793	0.333879	0.687584	0.766667	0.666667	0.82	1	0.48	0.73	0.93	0.34
Tcerg1	0.275345	5.7116	0.932744	0.334151	0.688032	11.8233	14.7433	12.14	11.23	12.1	14.37	14.54	15.32
Zbtb41	-0.37958	3.39364	0.932486	0.334218	0.688057	1.64667	1.31667	1.73	2.1	1.11	2.01	1.23	0.71
Acsf3	-0.30702	3.16412	0.932159	0.334303	0.68812	5.12667	4.21	5.96	4.28	5.14	4.67	4.95	3.01
A230046K03Rik	-0.345387	5.92358	0.931647	0.334435	0.688281	13.4167	10.9533	15.32	13.61	11.32	14.09	13.05	5.72
Tonsl	0.295366	1.72939	0.930927	0.334622	0.688553	0.68	0.876667	0.66	0.66	0.72	0.74	0.86	1.03
Appbp2	-0.272929	5.85902	0.93057	0.334715	0.688632	32.0667	27.1767	32.2	32.53	31.47	27.48	27.5	26.55
Kctd9	0.286259	4.48426	0.929935	0.33488	0.688772	7.40333	9.41333	7.02	7.63	7.56	8.8	11.48	7.96
Erc1	0.274725	5.74299	0.92989	0.334891	0.688772	7.07333	8.66333	6.64	7.15	7.43	8.62	9.37	8
Adarb1	0.296104	3.5279	0.92944	0.335009	0.688901	1.62	1.95	1.8	1.24	1.82	2	2.18	1.67
Gapdh	0.282174	8.58691	0.928469	0.335261	0.689006	371.82	467.803	411.35	350.15	353.96	534.28	494.42	374.71
2700078E11Rik	-0.301464	4.49721	0.928119	0.335352	0.689006	5.00667	4.14667	5.04	5.24	4.74	4.69	4.94	2.81
Prdx5	0.330491	6.02572	0.927972	0.33539	0.689006	97.9433	124.027	100.56	92.66	100.61	105.8	92.93	173.35
4430402I18Rik	0.302709	1.1132	0.927968	0.335392	0.689006	0.88	1.14667	0.85	0.95	0.84	1.08	1.13	1.23
Zranb2	0.273243	5.89555	0.927851	0.335422	0.689006	23.7	29.5567	24.46	24.23	22.41	30.52	29.15	29
Gm10548	0.346469	0.740054	0.927462	0.335523	0.689006	0.48	0.56	0.43	0.43	0.58	0.41	0.89	0.38
Swi5	0.30504	7.09198	0.927423	0.335533	0.689006	241.953	303.6	236.78	235.73	253.35	307.07	220.51	383.22
Grasp	-0.316233	6.0357	0.927231	0.335583	0.689006	40.9967	33.7667	44.88	33.78	44.33	22.64	37.67	40.99
Fam176a	-0.295258	5.95735	0.926889	0.335673	0.689006	50.31	42.0733	61.39	51.56	37.98	48.99	38.66	38.57
Gm5512	0.28908	5.03857	0.926721	0.335716	0.689006	0.233333	0.726667	0.23	0.23	0.24	1.75	0.29	0.14
Bcap31	0.30509	8.06789	0.926689	0.335725	0.689006	272.187	343.013	278.53	261.49	276.54	306.45	272.59	450
B4galt2	-0.435977	2.8551	0.926546	0.335762	0.689006	4.12	3.01333	3.62	3.02	5.72	1.39	2.55	5.1
Sfr1	0.2778	7.65691	0.926525	0.335767	0.689006	125.097	152.057	131.57	127.78	115.94	163.36	137.26	155.55
1110002L01Rik	-0.28525	3.73806	0.926004	0.335904	0.689073	2.81667	2.42	2.6	3.2	2.65	2.37	2.86	2.03
Enpp4	-0.273215	7.91506	0.925984	0.335909	0.689073	69.5733	59.5033	70.38	69.23	69.11	64.04	55.55	58.92
Unc50	0.306401	7.32848	0.925396	0.336062	0.689141	129.027	163.183	136.14	117.95	132.99	150.59	123.06	215.9
1110038B12Rik	0.300664	2.32641	0.925221	0.336108	0.689141	5.16	7.22667	6.53	4.03	4.92	7.99	8.57	5.12
Gsk3b	-0.275386	6.06752	0.92521	0.336111	0.689141	9.86	8.32	10.09	9.23	10.26	7.9	9.18	7.88
Metrn	-0.383639	1.41028	0.924908	0.33619	0.689141	2.61	2.04333	2.19	2.67	2.97	1.52	1.23	3.38
9430023L20Rik	0.34259	6.06593	0.924677	0.33625	0.689141	63.3133	82.5867	59.82	62.32	67.8	63.11	60.34	124.31
Ncapd3	0.347566	4.0488	0.924111	0.336398	0.689141	2.92667	3.79667	3.37	3.32	2.09	3.55	5.61	2.23
Smcr7	-0.283638	2.99419	0.924025	0.33642	0.689141	4.23333	3.51	4.06	4.67	3.97	3.58	3.51	3.44
Cox10	0.322598	3.63988	0.923933	0.336444	0.689141	4.34333	5.6	3.84	4.13	5.06	4.75	4.35	7.7
3110070M22Rik	-0.443715	0.859149	0.923831	0.336471	0.689141	1.96	1.46333	2.92	0.91	2.05	2.14	0.66	1.59
D930048N14Rik	0.505807	2.6852	0.923772	0.336486	0.689141	1.78	2.62333	2.93	1.79	0.62	3.77	3.28	0.82
Med22	-0.290311	5.27698	0.923317	0.336606	0.689146	15.4133	13.57	13.93	14.47	17.84	13.76	15.61	11.34
Golga3	-0.3508	4.99958	0.923087	0.336666	0.689146	8.16667	6.56333	8.32	9.53	6.65	7.8	8.64	3.25
Trmt61b	0.283674	3.52479	0.923085	0.336666	0.689146	11.2533	14.6433	12.55	11.5	9.71	12.7	15.24	15.99
Fbxo28	-0.299656	5.03735	0.922932	0.336706	0.689146	8.88667	7.46	9.61	9.36	7.69	8.05	9.17	5.16
Srpk1	0.281569	4.82639	0.922413	0.336842	0.689312	11.7433	14.6533	12.74	11.87	10.62	16.6	15.18	12.18
Cdkn1b	0.286386	3.51819	0.921564	0.337065	0.689656	4.66667	6.02	4.24	4.47	5.29	6.13	5.62	6.31
Metap2	0.272033	7.16673	0.921251	0.337147	0.689713	30.71	38.07	31.72	30.93	29.48	36.49	39.71	38.01
Ubiad1	-0.302924	4.30461	0.920016	0.337471	0.690158	9.01667	7.56	7.46	9.28	10.31	7.32	6.24	9.12
Trim8	-0.324652	5.88778	0.919848	0.337515	0.690158	23.13	19.0233	21.77	18.96	28.66	12.41	23.38	21.28
Rpl41	0.284168	7.47169	0.91967	0.337562	0.690158	684.353	829.557	708.85	611.74	732.47	916.29	676.22	896.16
Sash1	0.369772	4.13276	0.919439	0.337622	0.690158	1.96333	2.47333	1.6	1.57	2.72	1.91	1.72	3.79
Dhx16	-0.287022	5.21548	0.919382	0.337637	0.690158	14.16	12.14	12.82	13.99	15.67	11.47	14.76	10.19
1700088E04Rik	-0.286687	2.42317	0.918629	0.337835	0.690252	0.483333	1.03	0.62	0.49	0.34	0.89	0.91	1.29
Gm106	-0.403882	2.1248	0.918543	0.337858	0.690252	2.20667	1.61333	2.47	2.45	1.7	0.98	1	2.86
Fzd6	-0.296483	7.12141	0.918389	0.337898	0.690252	45.1167	38.1133	42.53	46.66	46.16	41.9	46.25	26.19
Dazap1	-0.287055	4.44109	0.918378	0.337901	0.690252	13.4367	11.0867	12.51	12.43	15.37	9.55	11.56	12.15
Pecr	0.303065	3.27421	0.918044	0.337989	0.69032	9.54	11.98	10.1	8.79	9.73	11.43	9.69	14.82
Cox6a1	0.311291	7.93868	0.917549	0.338119	0.690343	709.82	883.13	734.97	651.77	742.72	823.45	668.7	1157.24
Slc23a2	-0.367424	5.90003	0.91749	0.338135	0.690343	12.35	9.85	11.93	13.33	11.79	13.59	11.67	4.29
Atxn7l1	0.279865	4.51409	0.91738	0.338164	0.690343	14.3667	18.44	14.7	15.51	12.89	16.32	19.92	19.08
1110037F02Rik	-0.406323	4.98864	0.916571	0.338377	0.690626	5.69	4.49	6.32	6.44	4.31	6.38	5.5	1.59
Gcc2	0.280601	5.11695	0.91644	0.338412	0.690626	5.22667	6.44	5.7	5.36	4.62	7.22	6.88	5.22
Lrrc8d	-0.296924	4.31767	0.914959	0.338802	0.691073	6.76667	5.83	6.26	7.13	6.91	5	7.78	4.71
Psmb7	0.289942	6.14304	0.914957	0.338803	0.691073	89.71	112.467	94.88	80.05	94.2	118.76	90.06	128.58
BC017612	-0.394197	2.52103	0.914871	0.338825	0.691073	8.62	6.89333	6.49	4.85	14.52	6.16	6.52	8
Klf7	0.279891	6.3658	0.914781	0.338849	0.691073	67.0133	83.4067	63.15	64.54	73.35	77.27	79.55	93.4
Klhl26	-0.318082	4.9785	0.914465	0.338933	0.691132	13.5533	11.3767	10.27	12.61	17.78	8.92	11.9	13.31
Abhd10	0.286813	4.52335	0.913756	0.33912	0.69135	10.8467	13.7267	11.17	10.87	10.5	13.49	11.69	16
Gm15427	0.287367	8.86669	0.913495	0.339189	0.69135	1129.01	1388.78	1184.02	1006.07	1196.95	1501.31	1118.12	1546.92
Kif1c	-0.295872	3.61185	0.913392	0.339216	0.69135	2.17667	1.8	2.39	1.62	2.52	1.73	1.78	1.89
Mllt11	0.32963	3.71957	0.913234	0.339258	0.69135	5.32333	6.94	5.14	4.59	6.24	6.16	4.87	9.79
Tor2a	0.284589	5.01355	0.912943	0.339335	0.691395	24.7533	30.7467	24.6	25.63	24.03	26.65	29.98	35.61
Eif4a3	0.273984	7.01417	0.912291	0.339507	0.691635	104.49	129.4	110.3	96.07	107.1	135.44	119.49	133.27
Dtx2	-0.285853	3.58573	0.911192	0.339798	0.691958	5.67	4.74	4.98	5.17	6.86	4.81	4.7	4.71
4930452B06Rik	-0.297596	3.51337	0.911153	0.339809	0.691958	5.19	4.37667	5.34	5.92	4.31	4.99	4.88	3.26
Fgd1	-0.298651	3.11818	0.911074	0.33983	0.691958	1.94	1.67667	1.63	1.65	2.54	1.35	1.61	2.07
Trmt61a	0.344273	2.65945	0.910196	0.340062	0.692232	3.07667	4.10333	2.39	2.26	4.58	3.16	4.89	4.26
Taf6l	0.301261	3.58031	0.909958	0.340126	0.692232	3.23333	4.45333	3.03	2.83	3.84	3.58	3.79	5.99
Calml4	-0.280791	5.3276	0.909948	0.340128	0.692232	78.2467	65.2167	86.51	80.87	67.36	73.84	54.85	66.96
Spdya	0.288842	2.67863	0.909294	0.340302	0.6924	0.3	0.513333	0.34	0.38	0.18	0.62	0.55	0.37
Srms	-0.286436	3.16457	0.909225	0.34032	0.6924	4.40667	3.78333	3.77	4.37	5.08	3.49	4.53	3.33
Ccnd1	0.401188	5.24164	0.908324	0.34056	0.692776	9.98667	13.4933	7.18	5.69	17.09	9.54	16.84	14.1
Rpl18a	0.286522	8.86785	0.907897	0.340673	0.692817	30.07	36.2933	28.94	27.93	33.34	39.93	27.67	41.28
Acp1	0.277557	6.51355	0.907634	0.340743	0.692817	32.5033	40.4867	36.11	31.1	30.3	40.58	36.43	44.45
Idh3b	0.271384	6.8607	0.906824	0.340959	0.692817	90.2333	111.86	98.92	90.21	81.57	107.9	116.97	110.71
Rnf111	-0.330704	5.08507	0.906567	0.341027	0.692817	8.88	7.28	9.13	10.15	7.36	8.29	9.72	3.83
Gss	0.295834	4.55756	0.906458	0.341056	0.692817	13.6967	17.12	14.42	12.96	13.71	13.94	15.48	21.94
Poglut1	-0.270819	6.79745	0.906361	0.341082	0.692817	54.1267	46.0967	56.57	55.52	50.29	48.63	47.86	41.8
Nek8	0.297047	2.99454	0.906328	0.341091	0.692817	2.61	3.05	2.25	2.62	2.96	2.3	3.07	3.78
Wipf1	-0.331396	4.3772	0.906164	0.341134	0.692817	6.29667	5.13	5.89	5.82	7.18	7.28	5.08	3.03
Mtmr14	-0.282791	5.65485	0.906096	0.341152	0.692817	24.2433	20.4167	21.02	25.16	26.55	17.77	22.43	21.05
Zfp36	-0.33219	9.93464	0.90609	0.341154	0.692817	759.94	624.643	752.95	865.34	661.53	853.8	672.63	347.5
Vprbp	-0.39321	4.49311	0.905986	0.341182	0.692817	4.92333	3.9	5.16	5.99	3.62	5.43	4.79	1.48
Glyr1	-0.275629	6.63236	0.905684	0.341262	0.692869	38.3133	32.6167	34.24	37.29	43.41	34.64	33.62	29.59
Map3k2	-0.276258	3.92275	0.904895	0.341473	0.693185	1.69	1.36	1.72	1.78	1.57	1.58	1.29	1.21
Trafd1	-0.276136	5.83777	0.903732	0.341783	0.693643	29.16	24.66	26.96	30.52	30	23.37	28.17	22.44
Rps28	0.289253	5.81645	0.903449	0.341859	0.693643	233.513	278.527	247.33	199.32	253.89	320.13	226.33	289.12
Jmjd1c	0.272318	5.63035	0.90326	0.341909	0.693643	5.68333	6.97667	5.65	6.23	5.17	7.09	7.12	6.72
Rp2h	-0.420885	5.20106	0.903229	0.341917	0.693643	13.2467	10.23	15.08	14.87	9.79	14.11	13.24	3.34
Sdpr	0.272801	10.9942	0.902542	0.342101	0.693905	744.943	926.64	794.41	789.11	651.31	885.05	1024.89	869.98
Cmc1	0.28426	3.56355	0.901887	0.342276	0.694148	11.44	14.3467	12.21	10.29	11.82	14.91	12.12	16.01
Pdia3	-0.269804	9.99246	0.900266	0.34271	0.694806	519.383	444.17	515.91	526.26	515.98	497.51	427.55	407.45
BC005624	0.295851	6.23595	0.900259	0.342712	0.694806	65.6367	81.94	65.79	63.24	67.88	72.59	66.33	106.9
Zfp790	-0.309764	4.69249	0.900061	0.342765	0.694806	7.43	6.30333	8.16	8.01	6.12	8.21	6.6	4.1
Zfp273	-0.362766	2.93792	0.899574	0.342896	0.69496	4.32333	3.36333	5.61	4.58	2.78	3.99	4.3	1.8
Smap2	-0.274316	4.70154	0.898624	0.343151	0.695238	11.8433	9.94667	11.52	11.73	12.28	8.86	10.89	10.09
Zfp263	-0.333978	4.81095	0.898547	0.343172	0.695238	11.41	9.52	11.77	13.53	8.93	11.5	11.7	5.36
Lrrc58	-0.293267	7.913	0.898149	0.343279	0.695238	32.65	26.8267	28.02	30.33	39.6	21.24	27.54	31.7
Puf60	0.286335	8.12213	0.898081	0.343297	0.695238	166.68	208.06	167.91	163.91	168.22	175.22	196.71	252.25
Tceal6	-0.359933	0.995157	0.898039	0.343308	0.695238	0.59	0.246667	0.54	0.42	0.81	0.31	0	0.43
Icam2	-0.275391	9.47206	0.896685	0.343672	0.695865	936.38	784.85	973.1	884.26	951.78	830.98	667.93	855.64
Kcnk10	-0.429521	1.17847	0.89636	0.34376	0.69593	1.04333	0.836667	1.09	1.31	0.73	0.98	1.27	0.26
Stag2	-0.347532	5.93731	0.895838	0.3439	0.696103	13.5567	10.95	15.24	15.07	10.36	14.77	12.59	5.49
Cetn4	0.326221	1.16782	0.894834	0.344171	0.696242	2.19667	3.02667	2.14	2.04	2.41	2.24	2.65	4.19
Tmem134	0.339172	6.09465	0.894654	0.344219	0.696242	47.94	61.37	47.56	41.29	54.97	46.91	46.39	90.81
Tsn	0.284179	6.40626	0.894623	0.344228	0.696242	28.3433	35.3333	30.86	25.67	28.5	36.48	29.08	40.44
Idua	-0.290014	5.63768	0.894622	0.344228	0.696242	18.02	15.2833	16.23	20.04	17.79	15.67	19.07	11.11
Atp5c1	0.279823	7.66856	0.8944	0.344288	0.696242	217.99	271.053	234.23	206.1	213.64	273.24	228.58	311.34
Pip5k1a	-0.293916	4.40056	0.894361	0.344298	0.696242	10.49	8.87333	10.4	9.22	11.85	8.7	11.43	6.49
C030048B08Rik	0.285006	4.6054	0.894066	0.344378	0.696291	11.03	13.64	11.44	11.58	10.07	10.99	14.52	15.41
Ptp4a2	-0.292307	7.7414	0.893282	0.344589	0.696576	82.6533	69.6267	70.69	78.66	98.61	58.29	71.8	78.79
Fam126a	-0.393756	4.62195	0.893065	0.344648	0.696576	5.57	4.5	5.5	7.1	4.11	6.25	5.53	1.72
Ick	-0.28133	4.93635	0.892933	0.344684	0.696576	5.70333	4.90667	5.83	5.57	5.71	5.55	5.41	3.76
Grsf1	-0.304526	5.58748	0.892702	0.344746	0.696591	26.9167	22.3467	30.48	26.67	23.6	19.73	31.02	16.29
Dscr3	0.289681	6.55782	0.892297	0.344856	0.696623	43.9633	55.08	45	45.36	41.53	47.68	48.35	69.21
Slx1b	0.277429	3.46667	0.892236	0.344872	0.696623	2.79333	3.36	2.5	2.95	2.93	3.2	3.69	3.19
Cbwd1	0.286297	3.96701	0.891364	0.345108	0.696988	7.78667	9.86	8.11	8.45	6.8	10.53	7.95	11.1
Pdzk1ip1	-0.282361	5.08919	0.890073	0.345458	0.697583	63.4067	52.73	65.22	64.11	60.89	56.04	42.86	59.29
Smarcc2	-0.30821	6.6953	0.889458	0.345624	0.697654	28.34	23.5967	28.1	30.82	26.1	28.29	28.31	14.19
Dffb	0.28156	3.18175	0.889342	0.345656	0.697654	4.59	5.69333	4.96	4.95	3.86	4.89	6.71	5.48
Mrps15	0.301237	4.65228	0.889332	0.345658	0.697654	31.48	39.4967	33.87	26.65	33.92	36.13	30.2	52.16
Reep3	-0.278061	7.63757	0.888391	0.345914	0.697912	47.5533	40.7533	47.98	46.72	47.96	41.45	48.96	31.85
Kpna3	-0.313103	5.01481	0.888262	0.345949	0.697912	10.3067	8.67333	11.63	10.12	9.17	10.95	9.84	5.23
Gm14295	0.271314	4.95541	0.888142	0.345981	0.697912	20.06	27.1767	21.21	20.51	18.46	30.21	25.22	26.1
Tspan32	-0.402685	2.73033	0.887869	0.346055	0.697912	5.62	4.22	5.05	5.91	5.9	3.21	1.73	7.72
2610206C17Rik	0.419209	1.81099	0.887703	0.346101	0.697912	0.113333	0.15	0.02	0.16	0.16	0.39	0.02	0.04
Ppp2r3a	0.373292	4.46766	0.887579	0.346134	0.697912	3.24	4.35	2.97	4.13	2.62	5.65	5.49	1.91
Eci3	0.30151	1.72475	0.88744	0.346172	0.697912	0.0633333	0.293333	0.13	0.03	0.03	0.4	0.48	0
Polr3d	0.276251	4.75035	0.88696	0.346302	0.697973	14.5433	18.1433	14.43	13.69	15.51	16.41	17.86	20.16
Mterfd3	0.280897	3.96252	0.886916	0.346314	0.697973	11.5733	14.25	13.03	12.38	9.31	13	15.37	14.38
Fbxw7	-0.272454	4.09581	0.886394	0.346456	0.697973	4.87333	3.98333	4.66	4.81	5.15	3.81	4.34	3.8
Rplp2	0.291085	5.74802	0.886356	0.346467	0.697973	196.253	240.627	201.83	168.24	218.69	269.16	188.34	264.38
9230110C19Rik	-0.377256	1.4316	0.886273	0.346489	0.697973	2.11667	1.57667	2.19	2.51	1.65	1.55	2.48	0.7
Surf2	0.270971	5.54124	0.885577	0.346679	0.697973	26.1333	38.1567	30.78	26.98	20.64	38.73	36.48	39.26
Cox8a	0.312525	7.04422	0.885339	0.346744	0.697973	390.98	482.97	418.94	311.46	442.54	425.23	376.17	647.51
Cald1	-0.282677	7.63926	0.885331	0.346746	0.697973	53.08	44.94	55.18	46.92	57.14	45.68	39.35	49.79
Coro7	-0.269473	5.03548	0.885307	0.346752	0.697973	11.1033	9.59	11.1	11.65	10.56	8.94	9.93	9.9
Ccdc25	0.273792	4.86182	0.885057	0.34682	0.697973	14.6667	18.2567	17.45	14.17	12.38	18.25	18.64	17.88
Sec61g	0.307788	6.31588	0.884951	0.346849	0.697973	148.71	186.767	160.22	130.99	154.92	197.73	127.1	235.47
Usp48	-0.281844	5.25945	0.884897	0.346864	0.697973	7.93	6.72	7.48	8.39	7.92	7.46	7.54	5.16
Cdv3	-0.34966	4.78654	0.884217	0.347049	0.698164	10.94	8.87667	8.46	7.97	16.39	8.9	6.57	11.16
Spag4	0.364367	0.785616	0.884146	0.347069	0.698164	0.92	1.26	0.86	0.49	1.41	0.96	1.42	1.4
Plk4	0.28314	3.3179	0.883615	0.347213	0.698322	2.87	3.6	3.12	3.04	2.45	4.08	3.7	3.02
Mrps36	0.284134	4.74802	0.883452	0.347258	0.698322	53.91	67.4867	56.52	50.37	54.84	72.09	53.13	77.24
Morn2	0.315576	2.88111	0.883017	0.347377	0.698426	15.6033	19.33	16.91	13.64	16.26	20.77	12.7	24.52
Grk4	0.287609	2.1827	0.882858	0.34742	0.698426	1.44667	1.81667	1.34	1.38	1.62	1.59	2.19	1.67
Cops6	0.309817	7.31362	0.882576	0.347497	0.698465	179.693	225.86	183.87	160.82	194.39	198.64	171.02	307.92
Impdh2	0.265941	5.90781	0.882384	0.34755	0.698465	39.8967	49.7133	41.91	37.83	39.95	48.76	51.65	48.73
Mfsd4	0.39764	3.84795	0.881765	0.347719	0.698694	3.68333	5.17333	2.98	3.78	4.29	3.7	2.67	9.15
Maoa	0.272149	5.12355	0.881144	0.347888	0.698703	8.77667	10.88	10.06	8.63	7.64	10.8	11.15	10.69
Ppil1	0.281114	5.06089	0.881107	0.347899	0.698703	32.5433	40.7267	32.97	30.26	34.4	40.27	34.55	47.36
Tcf25	-0.286134	8.13995	0.880991	0.34793	0.698703	132.607	112.023	128.69	140.86	128.27	119.04	135.1	81.93
C1qbp	0.296579	5.25712	0.88094	0.347944	0.698703	40.53	50.0033	43.91	34.99	42.69	39.96	46.52	63.53
Ss18l1	0.349541	2.06117	0.880532	0.348056	0.698714	0.913333	1.27	0.88	0.99	0.87	1.07	2.05	0.69
Pdzd2	-0.293103	4.12408	0.880518	0.34806	0.698714	1.43	1.15	1.27	1.3	1.72	1.36	1.33	0.76
Zfp931	0.278961	4.69562	0.879734	0.348274	0.698874	4.33667	5.96667	4.98	4.61	3.42	5.62	7.28	5
Prps1	0.272729	5.58259	0.879667	0.348293	0.698874	27.3033	34.1667	30.18	27.59	24.14	35.5	30.43	36.57
Slc30a4	-0.342814	4.671	0.879622	0.348305	0.698874	6.25333	5.02	7.29	6.8	4.67	5.65	6.81	2.6
Gstm7	-0.312838	2.45422	0.878582	0.34859	0.699321	5.84667	4.87	5.18	4.86	7.5	4.45	4.11	6.05
Xpo6	-0.294683	5.34458	0.878406	0.348639	0.699321	10.92	8.83667	9.94	11.32	11.5	9.71	11.45	5.35
Mtm1	-0.282696	4.85749	0.877681	0.348838	0.699609	11.3167	9.49	11.46	12.57	9.92	9.07	11.68	7.72
Gm5506	0.294543	8.82802	0.877423	0.348909	0.699641	2.97333	3.78667	3.4	2.59	2.93	3.21	3.3	4.85
Kras	-0.284292	7.08431	0.876789	0.349083	0.699671	37.66	31.6367	39.24	36.62	37.12	24.32	34.72	35.87
Bms1	-0.341679	4.92392	0.876602	0.349134	0.699671	9.08667	7.34333	8.61	9.45	9.2	9.9	8.44	3.69
Rtn4rl1	0.422634	3.0997	0.876592	0.349137	0.699671	2.72333	3.64333	2.47	2.64	3.06	2.92	1.52	6.49
Tyro3	-0.342415	4.01376	0.876564	0.349145	0.699671	5.31333	4.35333	4.4	4.68	6.86	6.13	4.42	2.51
Acadm	0.279852	6.24134	0.876268	0.349226	0.699723	45.8367	56.3333	47.72	44.23	45.56	50.8	49.71	68.49
Brd2	-0.279327	6.67616	0.875912	0.349324	0.699809	28.5833	24.9267	27.08	29.55	29.12	29.03	26.91	18.84
Smug1	-0.279739	4.12936	0.875644	0.349398	0.699846	6.26333	5.26667	6.08	6.7	6.01	5.63	4.42	5.75
Mgea5	-0.315999	6.00038	0.87535	0.349479	0.699897	16.9667	13.7567	14.64	22.21	14.05	17.49	14.75	9.03
Ndufa9	0.294673	6.45256	0.874894	0.349604	0.699993	76.9867	95.8067	80.77	72.46	77.73	91.34	73.8	122.28
Trit1	0.283626	3.55915	0.874774	0.349637	0.699993	5.78333	7.11	6.13	6.22	5	5.81	7.65	7.87
Casp8ap2	0.266017	4.80933	0.874403	0.349739	0.700087	4.42667	5.51667	4.38	4.59	4.31	5.9	5.45	5.2
Gm15408	0.393418	1.07619	0.874193	0.349797	0.700092	1.5	1.85667	2.47	1.08	0.95	2.57	1.82	1.18
Tada1	0.269988	5.42885	0.873488	0.349991	0.70037	23.4867	29.29	25.18	23.85	21.43	27.55	28.49	31.83
2810422J05Rik	0.273068	4.80769	0.873116	0.350094	0.700391	27.7433	34.0733	28.8	28.21	26.22	33.02	30.64	38.56
Tln1	-0.271365	7.31977	0.873049	0.350113	0.700391	23.0233	19.52	20.77	22.31	25.99	20.86	20.42	17.28
Mug-ps1	1.02661	-0.293683	0.872592	0.350239	0.700436	0.00333333	0.03	0	0.01	0	0.09	0	0
Rpap2	0.284774	3.62877	0.872567	0.350246	0.700436	5.36667	6.55667	6.1	5.1	4.9	6.44	5.27	7.96
Rnf169	-0.283664	2.86622	0.872317	0.350315	0.700464	1.27333	1.04	1.11	1.3	1.41	0.98	1.05	1.09
Timp3	-0.304334	11.4667	0.871929	0.350422	0.700567	800.193	673.553	798.23	908.19	694.16	827.27	771.7	421.69
Pacsin2	-0.265352	8.34944	0.871444	0.350556	0.700724	115.64	99.1667	114.77	119.39	112.76	104.01	106.49	87
Ift140	-0.387685	3.87879	0.870778	0.35074	0.700981	3.13	2.43	2.85	3.78	2.76	3.07	3.29	0.93
Lrrc51	0.303565	2.86277	0.87027	0.350881	0.701152	9.63667	11.6433	10.86	8.73	9.32	10.2	8.66	16.07
Yif1b	0.302933	6.68399	0.870029	0.350947	0.701175	103.117	129.16	106.09	94.56	108.7	118.76	95.49	173.23
Rps4x	0.275661	6.93383	0.869449	0.351108	0.701374	187.03	229.57	199.98	163.13	197.98	261.67	195.82	231.22
Ccdc104	0.268978	4.75698	0.869269	0.351158	0.701374	19.4633	23.9033	20.71	20.11	17.57	24.37	22.12	25.22
Anp32a	0.353144	5.44199	0.868716	0.351311	0.701569	20.3633	26.0333	18.08	16.99	26.02	22.41	16.36	39.33
Tapbpl	-0.27063	6.72872	0.867872	0.351545	0.70192	69.67	59.3533	63.86	73.16	71.99	54.66	58.62	64.78
Pyroxd1	0.27214	4.31165	0.867683	0.351598	0.70192	6.81333	8.96667	7.74	5.9	6.8	8.59	8.24	10.07
Clpx	0.284015	6.28563	0.867352	0.35169	0.701993	29.6767	37.1933	33.82	30.25	24.96	33.14	34.03	44.41
Klf3	-0.284136	7.63064	0.867107	0.351757	0.702017	110.15	92.2133	112.07	99.01	119.37	72.95	92.32	111.37
Trmt12	0.277379	3.76793	0.86618	0.352015	0.702175	3.55667	4.43	3.79	3.54	3.34	4.49	3.78	5.02
Gm5803	0.303647	0.985122	0.865979	0.352071	0.702175	0.0133333	0.16	0	0.01	0.03	0.07	0.21	0.2
Nktr	0.268924	5.54551	0.865668	0.352157	0.702175	6.35	7.85	6.58	6.55	5.92	7.86	8.99	6.7
2700007P21Rik	-0.277916	4.19874	0.865549	0.35219	0.702175	7.38	6.30667	8	7.88	6.26	7.5	5.85	5.57
Dctn4	-0.321044	5.40676	0.864826	0.352392	0.702175	14.87	12.13	17.94	14.86	11.81	14.97	14.78	6.64
Snx24	-0.271183	5.72328	0.864708	0.352424	0.702175	36.8367	31.56	37.21	34.33	38.97	30.22	36.3	28.16
Cbx5	-0.283284	6.21683	0.864618	0.35245	0.702175	10.5233	8.78	10.71	8.19	12.67	8.39	9.1	8.85
Afap1	-0.271518	5.60538	0.864615	0.35245	0.702175	9.34333	8.02	8.75	9.5	9.78	9.3	7.97	6.79
Gltp	-0.281479	8.27515	0.86459	0.352457	0.702175	258.58	216.623	244.77	252.57	278.4	188.7	201.9	259.27
Rabggta	0.278407	4.50041	0.86451	0.35248	0.702175	9.17	11.2133	9.64	9.94	7.93	10	13.13	10.51
Kctd11	-0.273318	4.86029	0.864481	0.352488	0.702175	14.31	12.2867	13.19	15.57	14.17	12.45	14.16	10.25
Ikbkg	-0.28611	5.33075	0.864299	0.352539	0.702175	7.59667	6.42667	7.23	9.24	6.32	7.61	6.58	5.09
Dpp8	-0.310763	6.14258	0.864106	0.352592	0.702175	19.0467	15.8833	19.83	21.74	15.57	19.12	18.75	9.78
Rhbdf1	-0.3069	6.5786	0.863899	0.35265	0.702175	39.45	32.8733	28.9	38.2	51.25	25.98	32.38	40.26
Ankrd9	-0.364027	3.01049	0.863832	0.352669	0.702175	3.98	3.16333	3.6	3.1	5.24	1.76	2.85	4.88
Rabep2	0.283455	5.39933	0.863104	0.352872	0.702469	16.9433	21.2733	15.73	17.55	17.55	16.77	20.96	26.09
C030037D09Rik	0.453244	0.0586973	0.862752	0.35297	0.702554	0.766667	1.17	0.56	0.61	1.13	0.45	0.82	2.24
Srr	-0.291746	5.70641	0.861623	0.353285	0.702967	14.9933	12.1633	15.64	14.92	14.42	14.88	14.03	7.58
Pramef8	-0.280929	4.9243	0.861489	0.353322	0.702967	10.25	8.83667	10.58	12.09	8.08	9.63	9.46	7.42
Sigmar1	0.268807	6.47773	0.861412	0.353344	0.702967	66.2233	81.72	70.49	66.47	61.71	78.16	75.99	91.01
Tbcd	-0.303479	5.36555	0.860705	0.353542	0.70325	12.8667	10.7567	10.22	14.87	13.51	10.2	14.54	7.53
Mapk3	-0.266842	7.8363	0.859946	0.353754	0.703562	179.05	153.817	170.27	184.5	182.38	165.98	138.4	157.07
Tmco3	-0.268317	6.20051	0.859434	0.353897	0.703664	20.0733	17.2767	18.25	20.79	21.18	15.64	18.54	17.65
Timm50	0.296063	5.52776	0.859364	0.353917	0.703664	41.65	52.6733	42.6	38.66	43.69	45.4	43.62	69
Klhl6	-0.269808	7.5541	0.858184	0.354247	0.704072	105.233	89.7567	95.58	116.99	103.13	90.27	100.81	78.19
Eif5	0.270957	7.75686	0.858136	0.354261	0.704072	55.5233	70.8867	56.27	58.84	51.46	63.3	69.88	79.48
Plscr4	-0.316834	7.52425	0.857931	0.354318	0.704072	74.6433	61.4733	78.37	84.7	60.86	72.92	76.15	35.35
Pot1a	-0.277576	5.09132	0.85784	0.354344	0.704072	13.76	11.8867	14.53	14.77	11.98	13	13.28	9.38
Ccdc122	0.366661	0.704446	0.857637	0.354401	0.704074	0.936667	1.23333	0.98	1.04	0.79	0.52	1.68	1.5
Gm5643	0.264525	6.51626	0.856919	0.354602	0.70421	0.286667	0.296667	0.41	0.28	0.17	0.32	0.29	0.28
D2Wsu81e	0.305161	5.23142	0.856756	0.354648	0.70421	16.4533	21.9767	17.54	15.03	16.79	17.42	20.74	27.77
Gm11968	0.297164	2.20003	0.856416	0.354744	0.70421	1.8	2.49333	1.47	1.72	2.21	2.69	1.51	3.28
2310046O06Rik	-0.268822	5.59154	0.856405	0.354747	0.70421	21.1533	18.17	20.44	22.14	20.88	20.86	18.42	15.23
Naa10	0.271633	4.65411	0.856387	0.354752	0.70421	29.7833	36.4933	32.03	29.48	27.84	37.74	31.29	40.45
Gtf3a	0.278389	5.36309	0.856205	0.354803	0.70421	26.6533	33.7867	27.65	24.35	27.96	28.32	32.46	40.58
Gclm	-0.30002	5.65779	0.855965	0.35487	0.704233	40.05	33.7733	41.28	38.88	39.99	21.96	39.18	40.18
Stmn2	0.263172	7.30031	0.855585	0.354977	0.70424	91.9433	113.123	92.73	92.85	90.25	107.24	113.76	118.37
Nov	-0.326692	7.5533	0.855557	0.354985	0.70424	107.627	88.1233	151.89	62.93	108.06	78.8	87.57	98
AV039307	-0.346569	1.45784	0.85464	0.355243	0.704641	0.196667	0.146667	0.15	0.19	0.25	0.04	0.11	0.29
Eif3a	0.261557	7.6348	0.853388	0.355596	0.705159	41.1533	51.1967	41.27	41.73	40.46	54.03	53.67	45.89
Thumpd3	0.26556	5.28197	0.85327	0.355629	0.705159	20.84	25.58	21.38	19.97	21.17	23.86	25.26	27.62
E2f5	0.282529	5.58517	0.853032	0.355696	0.705159	26.9833	31.7633	30.34	29.62	20.99	25.75	32.42	37.12
4933439C10Rik	0.277785	3.73605	0.852923	0.355727	0.705159	6.21667	8.03	6.49	6.44	5.72	6.96	9.21	7.92
Hsph1	-0.306289	5.95719	0.852685	0.355794	0.705182	23.3533	19.4267	19.97	17.26	32.83	18.6	17.86	21.82
Denr	0.277399	6.08606	0.851701	0.356072	0.70552	32.0967	39.4333	33.39	31.93	30.97	40.61	32.4	45.29
Azi1	-0.296399	2.15609	0.85134	0.356173	0.70552	1.39333	1.27333	1.22	1.43	1.53	1.04	1.73	1.05
D18Ertd653e	-0.271312	5.0974	0.85102	0.356264	0.70552	16.2433	13.7033	14.5	16.94	17.29	13.16	12.73	15.22
Gls	-0.369758	7.75458	0.850978	0.356276	0.70552	63.8833	51.44	69.52	79.6	42.53	49.43	79.73	25.16
Creb3	0.270999	6.70802	0.850903	0.356297	0.70552	73.19	89.7333	77.35	67.52	74.7	83.67	81.7	103.83
Eno1	0.291591	8.35352	0.850896	0.356299	0.70552	210.953	263.007	205.13	201.88	225.85	204.91	244.35	339.76
Carm1	-0.281318	5.87171	0.850334	0.356458	0.705724	15.4067	11.6667	12.9	15.01	18.31	7.66	17.19	10.15
B230219D22Rik	-0.298344	7.03503	0.850127	0.356517	0.70573	38.07	31.99	37.59	45.37	31.25	36.7	38.56	20.71
4922501C03Rik	0.281166	3.39888	0.849288	0.356754	0.706032	1.90667	2.35667	1.71	2.16	1.85	2.09	2.94	2.04
4931406H21Rik	-0.364194	1.73821	0.849067	0.356816	0.706032	1.01333	0.82	1.46	0.96	0.62	1.18	0.75	0.53
2900056M20Rik	-0.438513	4.36088	0.848798	0.356893	0.706032	6.54	4.96333	6.56	7.94	5.12	6.87	6.89	1.13
Atl1	0.302201	2.76971	0.848666	0.35693	0.706032	2.44667	3.06667	2.41	2.94	1.99	3.03	4.07	2.1
Prr14	0.269235	6.04043	0.848472	0.356985	0.706032	29.93	36.9867	31.39	30.2	28.2	31.47	38.4	41.09
Meis3	0.273503	3.47896	0.848364	0.357015	0.706032	6.32	7.82667	6.5	6.56	5.9	8.38	6.54	8.56
Gm10389	-0.305166	1.96403	0.848094	0.357092	0.706032	0.22	0.38	0.27	0.27	0.12	0.41	0.29	0.44
Sfpq	-0.271833	5.06111	0.847964	0.357129	0.706032	11.2867	9.41667	11.9	10.37	11.59	9.67	10.99	7.59
Bcar3	-0.301123	4.44346	0.847816	0.357171	0.706032	8.48667	7.01667	7.91	6.58	10.97	6.24	6.21	8.6
Hacl1	-0.264555	4.37125	0.847491	0.357263	0.706104	10.5033	8.99333	10.44	10.82	10.25	8.49	9.48	9.01
Ifi44	0.317927	5.17377	0.846892	0.357433	0.706327	13.4667	17.5267	15	16.74	8.66	15.45	23.58	13.55
Ascc2	-0.299027	4.51915	0.846625	0.357509	0.706327	10.7167	9.09667	10.87	11.14	10.14	9.82	11.6	5.87
Mdn1	0.314057	2.92705	0.846377	0.357579	0.706327	0.346667	0.476667	0.38	0.33	0.33	0.58	0.53	0.32
Cntnap1	0.445713	0.14782	0.846307	0.357599	0.706327	0.113333	0.146667	0.12	0.13	0.09	0.29	0.06	0.09
Rpn2	-0.263684	8.85487	0.845749	0.357758	0.70648	226.89	193.923	240.2	224.41	216.06	197.23	176.96	207.58
Bmf	-0.326325	1.98554	0.845641	0.357788	0.70648	1.09667	0.89	1.4	0.7	1.19	0.93	1.15	0.59
H2-Q2	0.26971	6.3916	0.845068	0.357951	0.706535	0.2	2.96	0.29	0.13	0.18	5.97	0.29	2.62
Ppp2r5c	-0.277654	6.87392	0.844883	0.358004	0.706535	42.81	37.4933	41.39	46.58	40.46	43.3	41.58	27.6
Sdr42e1	-0.286097	2.34076	0.844817	0.358023	0.706535	2.40667	1.99	2.47	2.19	2.56	2.24	1.65	2.08
Psmd8	0.279477	6.944	0.844759	0.358039	0.706535	96.6167	119.59	104.18	84.48	101.19	114.25	100.74	143.78
Mov10	-0.280146	4.13481	0.844423	0.358135	0.706591	6.24333	5.17667	6.06	6.47	6.2	6.16	5.54	3.83
Dcun1d2	-0.277576	4.74169	0.844029	0.358247	0.706591	12.1	10.3533	12.43	11.88	11.99	11.2	12.34	7.52
Uqcrfs1	0.294541	6.24925	0.843746	0.358328	0.706591	71.15	89.2167	74.59	69.05	69.81	82.09	68.16	117.4
Fbxl18	-0.336818	2.60691	0.843628	0.358361	0.706591	2.80333	2.29333	2.47	2.07	3.87	1.98	1.73	3.17
Zfp712	-0.301156	3.52256	0.843564	0.358379	0.706591	3.84	3.15667	4.95	3.83	2.74	3.98	2.68	2.81
Slc31a1	-0.275215	5.03035	0.843483	0.358403	0.706591	11.75	10.0667	13.03	11.7	10.52	12.35	8.53	9.32
Cxadr	0.497006	1.0288	0.843283	0.358459	0.706593	0.366667	0.593333	0.3	0.5	0.3	1.08	0.47	0.23
Tipin	0.275035	5.67851	0.842658	0.358638	0.706746	50.96	63.3833	54.97	50.2	47.71	60.97	54.14	75.04
Kin	0.266473	3.89575	0.842586	0.358658	0.706746	11.0367	13.1033	12.32	10.61	10.18	14.89	12.53	11.89
Angpt1	-0.359816	4.1405	0.842423	0.358705	0.706746	5.66667	4.55	7.1	6.33	3.57	6.48	4.94	2.23
Slc5a2	-0.280083	3.48117	0.841453	0.358982	0.707136	0.0133333	0.02	0.02	0.02	0	0.04	0.02	0
Tmem62	0.277243	4.52728	0.841338	0.359014	0.707136	8.75333	10.8567	9.83	8.99	7.44	9.06	11.4	12.11
Ocrl	-0.413167	4.52498	0.840284	0.359315	0.707546	5.76333	4.5	6.33	6.89	4.07	7.21	4.83	1.46
Fam115a	-0.271408	6.4211	0.840219	0.359334	0.707546	27.6933	24.01	27.87	28.89	26.32	27.76	26.07	18.2
Ddit4l	0.302099	1.63447	0.839627	0.359504	0.707695	1.24333	1.55333	1.4	1.27	1.06	2.03	1.43	1.2
Serf2	0.319156	8.85671	0.839563	0.359522	0.707695	161.46	204.91	158.27	148.98	177.13	169.68	144.99	300.06
Zfp799	-0.363521	3.23833	0.83904	0.359671	0.707696	2.87	2.21	3.16	3.32	2.13	3.24	2.51	0.88
Ergic2	0.262682	6.81146	0.838937	0.359701	0.707696	39.2033	51.2467	42.93	37.05	37.63	45.92	46.81	61.01
Zfp128	-0.315559	3.29959	0.838655	0.359782	0.707696	3.50333	2.84333	4.26	3.97	2.28	3.53	2.93	2.07
Prr12	-0.302048	1.82804	0.838427	0.359847	0.707696	0.61	0.513333	0.8	0.41	0.62	0.54	0.55	0.45
2210403K04Rik	0.262167	6.34787	0.838229	0.359904	0.707696	51.8967	64.77	52.38	52.77	50.54	71.99	59.11	63.21
Prdm5	-0.297494	2.39358	0.838029	0.359961	0.707696	2.69	2.31333	3.2	2.53	2.34	3.12	1.64	2.18
Dem1	0.290329	3.12393	0.838008	0.359967	0.707696	4.91333	6.26333	5.23	4.4	5.11	6.02	4.9	7.87
Wdr12	0.262385	4.86282	0.837934	0.359988	0.707696	10.79	13.3033	11.74	10.2	10.43	14.22	12.73	12.96
Lysmd3	-0.275467	5.82461	0.837684	0.36006	0.707696	23.9833	20.4767	26.73	24.39	20.83	21.83	23.89	15.71
Mlf2	0.285649	7.52531	0.837474	0.36012	0.707696	136.913	169.933	133.5	121.22	156.02	142.99	155.03	211.78
0610007P14Rik	0.276447	5.25362	0.837414	0.360137	0.707696	36.0567	44.7333	35.01	36.11	37.05	38.82	40.15	55.23
Eif1	0.28635	10.1174	0.837061	0.360239	0.707786	1112.07	1394.08	1118.93	1028.45	1188.84	1359.99	1055.38	1766.88
Marveld1	-0.442117	7.77657	0.836795	0.360315	0.707825	99.4733	75.6133	54.21	87.26	156.95	30.71	81.33	114.8
Slc25a12	-0.274436	5.49511	0.836072	0.360523	0.708123	20.2267	17.3433	21.71	20.98	17.99	17.96	20.8	13.27
Serinc4	-0.265655	6.52331	0.835559	0.36067	0.708303	0.396667	0.233333	0.42	0.31	0.46	0.17	0.28	0.25
Ezh2	0.295603	2.2836	0.835243	0.360761	0.708316	1.80333	2.23333	1.67	1.85	1.89	1.66	2.91	2.13
Prrg2	0.277502	5.01003	0.835147	0.360788	0.708316	25.45	31.77	26.39	25.08	24.88	25.33	29.18	40.8
Sri	0.291839	8.58255	0.834598	0.360946	0.708368	180.807	225.517	173.55	181.83	187.04	190.85	184.79	300.91
Nudt13	0.264765	3.70705	0.834521	0.360969	0.708368	4.78667	5.70333	5.33	4.53	4.5	5.2	6.02	5.89
Lrsam1	-0.26505	4.44794	0.834471	0.360983	0.708368	4.79333	4.24667	4.83	4.91	4.64	3.95	5.19	3.6
Bdnf	-0.449796	0.721708	0.833182	0.361354	0.708986	0.553333	0.396667	0.76	0.36	0.54	0.28	0.13	0.78
Rrs1	0.329159	4.05852	0.832396	0.361581	0.709227	9.24667	11.8167	9.64	8.08	10.02	7.26	11.09	17.1
Rnf157	0.434049	0.348657	0.832284	0.361613	0.709227	0.236667	0.303333	0.1	0.16	0.45	0.13	0.18	0.6
Txnrd2	0.282762	4.32038	0.832054	0.361679	0.709227	10.1733	11.8433	10.05	9.37	11.1	10.17	12.34	13.02
Rpl22l1	0.279521	4.76379	0.831979	0.361701	0.709227	65.8533	87.8767	74.61	65.47	57.48	104.81	73.59	85.23
Bpgm	-0.267117	8.65736	0.831722	0.361775	0.709263	265.703	226.303	251.67	295.45	249.99	218.35	208.37	252.19
Rnpc3	0.311048	4.96013	0.830502	0.362127	0.709844	11.34	14.3033	12.44	12.48	9.1	15.58	15.98	11.35
Terf1	0.280592	4.52392	0.829604	0.362387	0.710063	14.86	18.2133	14.69	18.23	11.66	19.22	20.52	14.9
Csrp2bp	-0.293919	4.44869	0.829009	0.362559	0.710063	7.61667	6.50333	6.64	8.34	7.87	7.02	8.37	4.12
Arl8b	-0.272572	6.84665	0.828926	0.362583	0.710063	53.03	45.5233	58.3	50.47	50.32	52.07	50.59	33.91
Tmsb15l	0.310568	2.76285	0.828665	0.362659	0.710063	6.75333	8.06333	6.98	6.71	6.57	8.91	5.18	10.1
Tnrc6a	0.262094	4.30754	0.828165	0.362804	0.710063	2.30333	2.82667	2.33	2.12	2.46	2.73	2.92	2.83
Tcp11l2	0.261562	7.51001	0.827384	0.36303	0.710063	84.12	103.603	85.85	88.37	78.14	93.36	112.36	105.09
Med7	0.274204	5.10528	0.827382	0.363031	0.710063	15.3533	19.2667	16.46	14.6	15	18.21	16.83	22.76
Tlr4	-0.371064	5.67536	0.827236	0.363073	0.710063	17.2567	13.8667	18.13	20.12	13.52	18.99	17.26	5.35
Abcb10	-0.263612	4.5151	0.826955	0.363154	0.710063	6.68	5.79667	6.48	6.49	7.07	5.3	6.56	5.53
Slc3a1	-0.313498	1.86615	0.826947	0.363157	0.710063	0.12	0.0366667	0.17	0.1	0.09	0.06	0.05	0
Thtpa	-0.259346	4.81966	0.826901	0.36317	0.710063	13.03	11.09	13.64	12.69	12.76	11.79	11.31	10.17
Riok1	0.259835	5.02996	0.82679	0.363202	0.710063	12.51	15.3467	12.79	13.26	11.48	16.17	14.92	14.95
Tarsl2	-0.31661	3.22705	0.826504	0.363285	0.710063	3.86	3.22333	4.49	4.2	2.89	3.19	4.48	2
Fam81a	0.385239	1.08542	0.826364	0.363326	0.710063	0.763333	0.94	1.06	0.33	0.9	0.54	1.13	1.15
Hddc2	0.286479	3.64377	0.826318	0.363339	0.710063	18.22	23.0667	20.94	18.23	15.49	24.72	16.3	28.18
Zfand6	0.263655	7.21441	0.826272	0.363353	0.710063	100.073	123.547	102.14	97.45	100.63	118.48	114.36	137.8
Sergef	0.287517	2.81293	0.82625	0.363359	0.710063	5.05667	6.44667	4.82	5.05	5.3	6.62	4.9	7.82
Mpv17	0.293887	7.41018	0.82614	0.363391	0.710063	115.987	145.17	120.35	115.14	112.47	125.7	112.25	197.56
Mmp14	0.288605	6.1812	0.826117	0.363398	0.710063	30.8467	38.36	28.29	26.1	38.15	32.94	35.18	46.96
Anxa6	-0.260308	8.1578	0.825871	0.363469	0.710063	141.66	121.89	161.12	126.36	137.5	124.01	123.97	117.69
Lmf2	-0.264396	7.31919	0.825779	0.363496	0.710063	69.7667	60.0367	62.36	67.4	79.54	57.52	60.61	61.98
Rasd2	-0.297583	5.66421	0.825687	0.363523	0.710063	23.63	20.1433	26.95	24.13	19.81	21.99	25.91	12.53
Shoc2	-0.281992	6.97714	0.825664	0.363529	0.710063	40.31	33.3267	44.31	44.97	31.65	40.68	35.91	23.39
Mrpl47	0.267065	3.31569	0.825435	0.363596	0.710083	13.6133	16.6567	13.96	12.56	14.32	16.57	15.05	18.35
Trak2	-0.263409	5.01744	0.825015	0.363718	0.710212	6.53667	5.69667	6.28	6.65	6.68	6.43	5.76	4.9
Psma5	0.284382	7.08936	0.82479	0.363783	0.71023	138.06	171.537	152.74	128.51	132.93	172.01	129.05	213.55
Jam2	0.32795	9.43613	0.824547	0.363854	0.710259	154.607	201.907	168.84	183.12	111.86	231.2	264.4	110.12
Klhl9	-0.303673	5.55922	0.823857	0.364055	0.710541	15.0067	12.6733	16.76	16.79	11.47	17.04	12.83	8.15
Mtx1	0.276694	5.16214	0.822058	0.364579	0.711422	23.4333	30.2867	24.35	21.75	24.2	30.36	23.13	37.37
Katnal1	-0.289168	2.96778	0.82192	0.364619	0.711422	1.53333	1.30333	1.39	1.32	1.89	1.39	1.49	1.03
Parp11	-0.277902	3.10045	0.821432	0.364762	0.711422	2.76	2.11	2.86	2.94	2.48	2.56	2.18	1.59
Inpp1	-0.265458	5.49741	0.821267	0.36481	0.711422	31.9133	27.71	29.88	34.72	31.14	29.96	30.24	22.93
Otud4	-0.272902	4.79347	0.821162	0.364841	0.711422	4.79333	4.06333	4.98	5.29	4.11	3.84	5.02	3.33
Dlx5	-0.285725	3.54157	0.82105	0.364873	0.711422	11.5133	9.76	10.06	10.19	14.29	11.73	7.85	9.7
Avl9	-0.343229	4.18347	0.82096	0.3649	0.711422	3.52667	2.89333	3.72	4.27	2.59	3.86	3.5	1.32
Anks3	0.289395	5.17709	0.820368	0.365073	0.711558	13.3533	17.0967	12.51	14.96	12.59	11.6	22.51	17.18
Spata7	0.290007	2.85341	0.820337	0.365082	0.711558	3.29	4.35667	3.17	4.31	2.39	4.29	4.6	4.18
Cxcr5	-0.315199	0.986861	0.819629	0.365289	0.711852	0.143333	0.18	0.04	0.22	0.17	0.29	0.08	0.17
Pold4	0.272045	4.27765	0.819214	0.36541	0.711979	23.5867	29.02	26.03	21.9	22.83	25.68	25.81	35.57
Pms1	-0.341104	2.24943	0.818658	0.365573	0.712169	2.01333	1.57667	2.5	2.2	1.34	1.94	1.92	0.87
Tmem205	0.296242	6.01357	0.818194	0.365709	0.712169	105.29	132.237	112.68	96.63	106.56	116.17	97.78	182.76
Polr2c	0.271218	6.77693	0.818145	0.365723	0.712169	72.2933	91.0367	75.4	67.38	74.1	83.28	80	109.83
Mettl6	0.260413	4.71775	0.818112	0.365733	0.712169	14.3267	17.5667	15.19	15.09	12.7	16.63	19.19	16.88
Agbl5	0.287264	7.43784	0.817786	0.365828	0.712188	2.38667	2.52667	2.51	2.42	2.23	2.79	2.67	2.12
Kdm5b	-0.290806	5.40109	0.817509	0.36591	0.712188	8.50333	7.06667	8.33	9.81	7.37	7.91	8.69	4.6
Txn2	0.293265	7.26732	0.817503	0.365911	0.712188	143.76	178.81	154.65	129.63	147	155.35	139.95	241.13
Fam108c	-0.367827	4.40352	0.817167	0.36601	0.712257	13.2033	10.6867	9.58	12.4	17.63	5.17	13.18	13.71
Ppm1l	-0.312141	3.52902	0.816917	0.366083	0.712257	3.83333	3.22333	2.96	3.74	4.8	4.27	3.22	2.18
BC005561	0.282781	4.94503	0.816774	0.366125	0.712257	6.41667	8.04	6.95	7.13	5.17	6.4	10.37	7.35
Fbxl14	-0.266494	3.62133	0.816615	0.366172	0.712257	3.79	3.22667	3.47	3.64	4.26	3.16	3.39	3.13
Bphl	0.309657	4.2892	0.816181	0.366299	0.712384	18.54	23.3533	19.45	18.23	17.94	20.94	15.74	33.38
Gimap4	0.267964	7.36876	0.81601	0.366349	0.712384	111.913	140.997	122.89	123.31	89.54	147.5	152.17	123.32
Rg9mtd3	0.266277	4.3139	0.81553	0.36649	0.712497	10.03	12.84	9.4	10.89	9.8	11.58	12.47	14.47
Hdac5	-0.399946	5.12977	0.815266	0.366568	0.712497	11.71	8.90667	6.48	8.62	20.03	6.64	6.45	13.63
Leprotl1	-0.268596	5.67237	0.815122	0.36661	0.712497	26.37	22.3633	25.63	27.25	26.23	22.24	18.95	25.9
Arcn1	-0.275432	8.19744	0.815045	0.366633	0.712497	111.62	95.6633	124.03	114.52	96.31	113.16	104.82	69.01
Xpo1	-0.384623	5.98149	0.814645	0.36675	0.712616	17.13	13.51	18.45	20.66	12.28	19.32	16.14	5.07
Elac1	-0.27561	4.38224	0.814188	0.366885	0.712663	5.48333	4.70667	5.68	5.91	4.86	5.43	5.21	3.48
Dpp7	-0.264705	4.69046	0.814154	0.366895	0.712663	19.7233	16.29	18.47	19.03	21.67	13.7	16.81	18.36
Nptn	-0.272485	7.71342	0.81399	0.366943	0.712663	142.85	121.853	170.68	135.49	122.38	139.09	131.23	95.24
Atp6v0e2	0.266421	5.0057	0.813654	0.367042	0.71267	20.6233	25.6367	20.77	21.97	19.13	26.05	21.92	28.94
Ptp4a3	-0.268826	5.48742	0.813595	0.367059	0.71267	15.53	13.36	15.82	13.33	17.44	11.59	14.58	13.91
Gnaz	0.380848	0.326641	0.812847	0.36728	0.712988	0.453333	0.656667	0.34	0.65	0.37	0.51	0.43	1.03
Tspan18	0.26149	4.44778	0.812152	0.367485	0.713266	5.87333	7.33667	6.27	5.35	6	7.16	6.93	7.92
Dync1li2	-0.284779	6.1924	0.81198	0.367535	0.713266	20.35	17.13	18.42	23.22	19.41	21.24	18.57	11.58
Fign	0.352181	1.41395	0.811341	0.367724	0.71344	0.286667	0.38	0.28	0.29	0.29	0.5	0.46	0.18
Mtap	0.267633	4.99915	0.811294	0.367738	0.71344	14.2867	17.6567	16.74	14	12.12	17.7	20.36	14.91
Trp53inp1	-0.338399	4.92471	0.810992	0.367827	0.713447	7.49	6.09	8.77	8.22	5.48	7.75	7.44	3.08
1700052K11Rik	0.300586	2.33703	0.810899	0.367855	0.713447	2.29333	2.87333	2.39	2.18	2.31	2.68	1.99	3.95
Thoc7	0.273367	5.79227	0.810483	0.367978	0.713458	76.41	94.57	78.38	70.29	80.56	98.11	75.66	109.94
Zfp560	0.266356	4.10951	0.810353	0.368016	0.713458	2.65333	2.93333	3.02	2.87	2.07	2.82	3.2	2.78
Psmb10	0.264223	6.59831	0.810169	0.36807	0.713458	85.47	103.353	85.41	88.86	82.14	104.02	88.94	117.1
Ftsj3	0.274915	4.88286	0.809929	0.368141	0.713458	10.7367	13.4433	13.3	10.82	8.09	12.98	14.66	12.69
Arf2	0.257741	6.37176	0.809877	0.368157	0.713458	34.4567	42.7867	35.15	32.13	36.09	40.47	43.16	44.73
Plekhg2	-0.287584	3.92146	0.809563	0.368249	0.713458	3.61333	3.06667	3.38	3.46	4	3.45	3.71	2.04
Adat2	0.288397	2.35718	0.809424	0.368291	0.713458	1.49	2.2	1.12	1.75	1.6	1.82	1.9	2.88
Cited2	-0.323595	4.51252	0.809355	0.368311	0.713458	15.46	12.7067	14.29	17.16	14.93	7.96	19.48	10.68
Zfp449	-0.296341	3.64536	0.809037	0.368405	0.713531	4.38333	3.58	5.7	4.45	3	4.06	4.04	2.64
Rfx7	-0.287513	3.60857	0.808397	0.368595	0.713789	1.88	1.55	2.1	2.11	1.43	1.69	1.92	1.04
Trp53bp1	-0.328837	5.20525	0.808126	0.368675	0.713832	5.42	4.35333	5.46	6.36	4.44	5.53	5.31	2.22
Ugp2	-0.264434	6.11388	0.807401	0.36889	0.713832	28.6133	24.4733	30.04	26.23	29.57	23.57	21.81	28.04
Polb	0.268417	5.32983	0.807273	0.368928	0.713832	37.12	45.51	40.65	33.9	36.81	53.29	37.32	45.92
Zfp597	-0.335807	3.44945	0.807134	0.368969	0.713832	2.57667	2.11	2.8	3.17	1.76	2.95	2.25	1.13
Zcchc10	0.264874	4.6718	0.806995	0.36901	0.713832	23.3667	29.35	26.31	21.97	21.82	31.26	25.17	31.62
Mon2	-0.269468	4.29134	0.806811	0.369065	0.713832	2.52	2.13333	2.47	2.43	2.66	2.44	2.16	1.8
Gm12070	0.267087	6.5406	0.806707	0.369096	0.713832	2.28333	3.30333	2.86	2.28	1.71	4.71	3.27	1.93
Auh	0.266539	4.80624	0.80668	0.369104	0.713832	23.83	29.14	23.57	24.52	23.4	27.22	26.01	34.19
Anp32e	-0.258781	5.61976	0.806474	0.369165	0.713832	19.7233	16.8567	18.55	20.42	20.2	18.53	15.72	16.32
Pja2	-0.25411	7.73356	0.80642	0.369181	0.713832	60.4533	52.4433	62.54	61.89	56.93	55.96	53.16	48.21
Hmgb1	0.262002	9.38286	0.806119	0.36927	0.713896	324.203	397.463	376.01	307.63	288.97	414.49	357.22	420.68
Grb10	-0.296015	5.92742	0.805113	0.369569	0.714169	15.2467	12.23	11.74	18.3	15.7	16.02	12.57	8.1
Mex3d	0.427219	1.79775	0.805055	0.369586	0.714169	1.07667	1.49667	0.87	0.74	1.62	0.71	1.15	2.63
Spock2	-0.318411	2.02077	0.805048	0.369589	0.714169	1.19	0.986667	0.85	1.65	1.07	0.95	1.28	0.73
Sepsecs	-0.28638	3.5733	0.804884	0.369637	0.714169	7.15	6.04	7.01	8.45	5.99	7.08	6.95	4.09
Gnao1	-0.347493	2.14031	0.804409	0.369778	0.714333	0.836667	0.616667	0.79	0.94	0.78	0.73	0.84	0.28
Ankrd27	-0.258566	5.75874	0.803785	0.369964	0.714356	17.51	15.72	16.89	19.21	16.43	15.96	17.71	13.49
Phrf1	-0.29987	5.43726	0.803638	0.370008	0.714356	10.16	8.54667	9.93	10.28	10.27	11.22	9.4	5.02
Pex1	-0.277333	3.4062	0.803596	0.37002	0.714356	2.28333	1.94667	2.52	2.39	1.94	2.1	2.42	1.32
Usp39	0.259792	4.70494	0.803505	0.370048	0.714356	13.0967	16.0067	14.61	12.41	12.27	14.95	17.08	15.99
Wdyhv1	0.258589	3.46472	0.803354	0.370093	0.714356	9.42	10.85	9.34	9.5	9.42	10.86	10.47	11.22
Meaf6	0.262315	3.50519	0.803233	0.370129	0.714356	9.56333	11.8533	10.36	8.53	9.8	11.12	11.72	12.72
Efemp2	-0.299143	4.79118	0.802911	0.370225	0.714432	24.51	20.3133	27.32	21.58	24.63	17.97	15.03	27.94
2310061C15Rik	0.272237	3.55954	0.802609	0.370314	0.714479	8.36667	10.1	9	7.98	8.12	9.97	8.66	11.67
Gtpbp5	0.289474	4.75803	0.802118	0.370461	0.714479	17.6167	21.9567	17.34	17.59	17.92	16.65	19.31	29.91
B930041F14Rik	-0.404406	1.76524	0.801979	0.370502	0.714479	2.29	1.78333	1.45	1.78	3.64	0.84	2.49	2.02
Cox16	0.268415	4.7082	0.801959	0.370508	0.714479	9.15667	10.97	9.02	9.06	9.39	12.77	9.05	11.09
Ube2v1	0.27969	7.60587	0.801746	0.370572	0.714479	114.3	141.637	109.52	108.22	125.16	114.41	133.14	177.36
D16Ertd472e	0.260769	4.64915	0.801693	0.370588	0.714479	4.28667	5.31667	4.16	4.41	4.29	4.87	6.2	4.88
Zfp945	0.264229	5.16444	0.800312	0.371	0.715097	5.16	6.29	5.83	4.92	4.73	6.48	5.22	7.17
Tspan4	0.262549	8.30354	0.800241	0.371021	0.715097	252.637	309.61	256.17	277.09	224.65	271.2	316.67	340.96
Hist1h2bc	0.285253	6.92398	0.798763	0.371464	0.715841	199.793	242.817	198.83	202.58	197.97	208.04	202.54	317.87
Fam26f	-0.417192	0.300623	0.798241	0.37162	0.715928	1.48	1.05	1.41	2.28	0.75	1.07	0.4	1.68
Adam19	0.378524	0.783008	0.798095	0.371664	0.715928	0.223333	0.303333	0.33	0.2	0.14	0.33	0.16	0.42
1200011M11Rik	-0.268732	4.0729	0.798045	0.371679	0.715928	6.99333	5.95333	7.46	7.25	6.27	6.38	6.98	4.5
Fam102a	0.296496	0.794053	0.797373	0.37188	0.716207	0.413333	0.506667	0.46	0.39	0.39	0.43	0.44	0.65
2700062C07Rik	0.282719	4.12702	0.797021	0.371985	0.716301	18.83	23.3833	21.56	16.77	18.16	19.67	20.57	29.91
Apip	0.280867	4.99843	0.79628	0.372208	0.716621	42.92	52.73	46.34	39.52	42.9	52.65	38.16	67.38
Mical1	-0.28058	6.08195	0.795973	0.3723	0.716689	23.5767	19.8833	19.83	21.12	29.78	17.43	19.3	22.92
Mir684-2	0.288187	2.3214	0.795321	0.372496	0.716957	0	0	0	0	0	0	0	0
Mmachc	-0.299361	2.77981	0.794691	0.372685	0.717179	4.77333	4.04667	5.2	4.83	4.29	5.84	3.37	2.93
Ap4b1	-0.2642	4.72773	0.794561	0.372725	0.717179	12.0567	10.6133	12.95	12.74	10.48	10.95	12.29	8.6
Gemin8	0.294068	2.25963	0.79406	0.372875	0.717352	2.92667	3.72667	3.09	3.04	2.65	3.26	5.19	2.73
Arhgap20	0.338721	3.79663	0.793885	0.372928	0.717352	2.13333	2.68333	2.06	2.8	1.54	2.41	4.06	1.58
Ufc1	0.277582	5.33275	0.793597	0.373015	0.717402	52.71	65.6967	59.66	48.83	49.64	69.22	49.81	78.06
Msra	0.2647	4.62534	0.793422	0.373067	0.717402	15.05	18.6033	16.96	14.19	14	19.38	15.79	20.64
Fdxr	0.278892	2.93161	0.793054	0.373178	0.717451	4.09333	5.07667	4.45	3.8	4.03	3.74	5.49	6
Wdsub1	0.261257	4.66913	0.792945	0.373211	0.717451	12.4967	14.9733	13.05	13.95	10.49	13.45	16.6	14.87
Pigq	-0.259075	6.54776	0.79267	0.373294	0.717451	39.84	34.5	36	41.15	42.37	33.25	39.34	30.91
Snf8	0.276931	5.34824	0.792585	0.373319	0.717451	52.3867	65.3033	49.11	48.76	59.29	67.5	49.71	78.7
Hebp1	-0.296993	1.02529	0.792102	0.373465	0.717623	2.82	2.17333	2.88	2.38	3.2	2.15	1.64	2.73
2810454H06Rik	0.322707	1.2568	0.791886	0.373531	0.717639	0.78	0.99	0.99	0.94	0.41	1.2	1.2	0.57
Fam101a	0.420718	0.240536	0.791561	0.373628	0.717682	0.67	0.896667	0.42	0.69	0.9	0.65	0.33	1.71
Tor1a	0.292059	5.92885	0.791091	0.373771	0.717682	47.09	58.9333	49.55	44.84	46.88	48.36	47.23	81.21
Col14a1	0.276835	4.50751	0.790944	0.373815	0.717682	3.49667	4.29333	4.33	2.52	3.64	4.61	4.44	3.83
2310044G17Rik	-0.27245	4.55856	0.790774	0.373866	0.717682	7.47	6.41667	7.06	7.37	7.98	6.47	8.02	4.76
Cyr61	-0.283056	11.1709	0.79059	0.373922	0.717682	1463.68	1241.24	1215	1384.28	1791.76	1144.8	1027.69	1551.24
Commd7	0.276506	5.61362	0.790127	0.374062	0.717682	15.9733	19.9733	16.63	14.29	17	16.88	17.5	25.54
Hirip3	-0.284429	1.66493	0.790097	0.374071	0.717682	1.31667	1.15667	1.2	1.24	1.51	1.34	1.16	0.97
Samhd1	0.28862	5.64162	0.790064	0.374081	0.717682	13.0867	16.57	12.69	17.33	9.24	16.24	18.84	14.63
Ptov1	-0.300634	6.41588	0.789975	0.374108	0.717682	54.92	45.4633	51.22	48.59	64.95	28.52	47.18	60.69
Sh3glb2	0.292214	6.59793	0.789819	0.374155	0.717682	60.22	74.5867	63.06	56.46	61.14	59.31	60.69	103.76
Arfgef1	-0.285904	5.29892	0.78971	0.374188	0.717682	6.98	5.95333	6.48	8.15	6.31	6.33	7.47	4.06
Alg2	-0.271445	5.40938	0.788848	0.374449	0.717682	19.0933	16.4867	21.4	19.98	15.9	19.68	17.42	12.36
Fam65a	-0.295292	6.74516	0.788379	0.374591	0.717682	33.1167	28.17	33.29	34.61	31.45	34.1	33.86	16.55
2300009A05Rik	0.262035	3.16276	0.788345	0.374601	0.717682	22.2633	26.2667	22.21	21.36	23.22	24.55	26.31	27.94
Zfc3h1	0.264852	4.43894	0.788339	0.374603	0.717682	2.86667	3.55	3.03	3.12	2.45	3.52	4.04	3.09
Mgat1	0.273119	6.69072	0.788292	0.374617	0.717682	43.17	54.45	39.41	41.19	48.91	44.58	53.18	65.59
Appl1	0.254861	5.57913	0.7881	0.374675	0.717682	7.10333	8.67	7	7.69	6.62	9.2	9.26	7.55
Serpine2	0.512797	7.29129	0.787817	0.374761	0.717682	76.02	109.65	101.36	36.31	90.39	56.48	40.81	231.66
Qdpr	0.285008	6.36007	0.787726	0.374789	0.717682	70.9833	88.42	72.61	69.91	70.43	77.44	69.43	118.39
Ctbs	-0.267286	5.44927	0.787585	0.374831	0.717682	18.78	16.36	20.22	20.61	15.51	19.64	16.6	12.84
Pphln1	-0.290536	5.48474	0.787529	0.374848	0.717682	15.3733	13.0067	14.99	16.68	14.45	15.28	15.87	7.87
Fam173a	0.260142	5.09525	0.787413	0.374884	0.717682	44.68	53.2067	44.86	40.58	48.6	50.55	44	65.07
Tbc1d8b	-0.312783	4.09095	0.787389	0.374891	0.717682	3.66333	3.02333	3.45	4.4	3.14	3.57	3.73	1.77
Rpp40	0.275101	2.46115	0.787272	0.374926	0.717682	2.03667	2.45333	2.39	2.07	1.65	2.38	2.16	2.82
Shroom2	0.30607	2.3782	0.787127	0.37497	0.717682	0.696667	0.91	0.6	0.8	0.69	1.04	1.16	0.53
Zbed4	-0.381778	2.46422	0.786735	0.375089	0.717801	1.37333	1.08333	1.48	1.67	0.97	1.8	0.96	0.49
Agpat2	0.261448	3.99342	0.786117	0.375277	0.718013	15.4233	18.96	15.69	14.95	15.63	16.9	18.22	21.76
Ctcf	0.266077	5.77796	0.785937	0.375332	0.718013	15.31	18.7333	15.82	14.98	15.13	15.11	19.12	21.97
Pisd	0.255619	6.6917	0.78581	0.37537	0.718013	50.8233	62.21	53.2	48.54	50.73	55.93	63.3	67.4
Atp7a	-0.340686	5.76333	0.785422	0.375488	0.71813	8.75	7.11333	8.79	10.44	7.02	9.07	8.97	3.3
Ccdc34	0.275308	2.38671	0.784163	0.375871	0.718754	2.54333	3.25	2.8	2.2	2.63	2.82	3.36	3.57
Arl3	0.335433	4.81712	0.783653	0.376026	0.718942	43.9133	56.6567	39.41	38.19	54.14	46.51	36.96	86.5
Layn	0.27694	4.14319	0.783214	0.37616	0.719016	10.3833	12.6933	10.03	11.03	10.09	10.57	11.54	15.97
Naif1	-0.264101	2.88217	0.783135	0.376184	0.719016	2.21667	1.93333	2.46	2.1	2.09	1.8	2.15	1.85
Zcchc24	-0.265226	5.9535	0.782881	0.376261	0.719016	18.3667	15.9433	17.49	18.48	19.13	14.52	19.99	13.32
BC023829	-0.25905	6.11449	0.782623	0.37634	0.719016	39.41	33.5033	45.44	40.6	32.19	34.72	34.52	31.27
1500004A13Rik	-0.281435	3.04585	0.78253	0.376369	0.719016	0.606667	0.436667	0.46	0.71	0.65	0.16	0.63	0.52
Adat3	0.285995	2.81301	0.78223	0.37646	0.719016	2.02	2.65	2.58	1.5	1.98	1.75	2.38	3.82
Nup85	0.258983	5.82234	0.782091	0.376502	0.719016	26.8967	32.8533	25.87	28.01	26.81	28.03	34.35	36.18
Fam162a	0.286713	5.76591	0.781859	0.376573	0.719016	125.243	154.083	127.85	114.83	133.05	145.04	117.99	199.22
Sft2d2	-0.373518	7.58462	0.78185	0.376576	0.719016	46.1333	37.1433	45.24	55.11	38.05	50.12	48.12	13.19
Tmem2	-0.308357	8.03052	0.780786	0.376901	0.719421	50.0167	41.4867	51.87	55.23	42.95	56.22	45.49	22.75
Josd2	0.279836	4.93486	0.780782	0.376902	0.719421	33.82	42.2933	29.89	29.5	42.07	35.08	37.16	54.64
Sars2	0.277214	2.62648	0.780281	0.377055	0.719606	3.37	4.15	3.61	3.77	2.73	4.58	4.64	3.23
Patl1	-0.309376	4.41782	0.78001	0.377138	0.719655	6.57667	5.49	6.57	6.83	6.33	7.45	6.18	2.84
Atrx	0.261667	7.05649	0.779015	0.377443	0.720127	12.45	15.4867	13.18	13.47	10.7	16.9	17.35	12.21
Dguok	0.275551	6.16169	0.778511	0.377597	0.720313	76.1133	94.08	85.74	72.77	69.83	94.82	70.9	116.52
Ndn	-0.260854	6.72589	0.778104	0.377722	0.720398	93.8033	80.1767	91.41	92.39	97.61	71.38	75.87	93.28
Onecut2	1.01808	0.285993	0.777954	0.377767	0.720398	0.06	0.136667	0.07	0.11	0	0.31	0.1	0
Trip11	0.250753	5.52151	0.77781	0.377812	0.720398	7.24333	9.07	6.8	7.44	7.49	9.41	9.01	8.79
Gstt3	-0.254354	5.92918	0.777122	0.378023	0.720566	45.1	38.9167	48.13	45.75	41.42	42.53	41.31	32.91
Fbxo45	-0.30288	4.43844	0.77706	0.378042	0.720566	7.16333	6.07	6.57	7.42	7.5	4.4	9.14	4.67
Fbxo33	-0.303554	4.09908	0.776965	0.378071	0.720566	6.55667	5.47333	6.23	6.53	6.91	4.09	8.44	3.89
Doc2a	0.262805	4.67268	0.776613	0.378179	0.720663	3.1	3.76333	3.01	3	3.29	3.25	3.91	4.13
Ercc6	-0.360749	3.30767	0.776198	0.378306	0.720702	1.37667	1.13667	1.4	1.47	1.26	1.63	1.32	0.46
Dgkd	-0.337286	3.95594	0.775836	0.378418	0.720702	3.49333	2.82333	3.66	3.47	3.35	3.47	3.77	1.23
Klf4	-0.257111	7.31765	0.775606	0.378488	0.720702	67.2467	58.0067	70.5	61.18	70.06	64.8	49.84	59.38
Ppp1r9a	-0.347347	0.753635	0.775587	0.378494	0.720702	0.19	0.17	0.21	0.17	0.19	0.26	0.17	0.08
Itgb3bp	0.259072	3.32855	0.775516	0.378516	0.720702	3.48667	4.08667	4.16	3.08	3.22	4.32	4.44	3.5
Dnajb4	-0.250948	6.82055	0.775435	0.378541	0.720702	62.51	54.0267	67.78	56.43	63.32	55.49	55.41	51.18
6330408A02Rik	-0.280178	2.40715	0.774843	0.378723	0.72094	1.74333	1.48333	1.45	1.62	2.16	1.73	1.42	1.3
Rps5	0.263724	6.94835	0.774242	0.378908	0.721184	224.327	276.267	239.65	192.94	240.39	303.9	228.63	296.27
Sh3pxd2a	0.329485	2.53459	0.773824	0.379037	0.721321	0.516667	0.646667	0.51	0.34	0.7	0.48	0.51	0.95
Ywhae	0.256171	8.11759	0.772923	0.379314	0.721679	154.043	188.707	155.15	146.07	160.91	176.65	176.45	213.02
Plek	0.310327	1.11471	0.772696	0.379384	0.721679	0.516667	0.626667	0.48	0.53	0.54	0.87	0.63	0.38
Tpm3	0.250434	9.02421	0.772376	0.379483	0.721679	275.863	337.907	274.93	272.26	280.4	315.89	351.13	346.7
Nol8	0.280175	3.8119	0.772229	0.379528	0.721679	3.02667	3.76	3.65	2.98	2.45	4.28	4.46	2.54
Ptpn23	-0.269393	2.73601	0.772228	0.379529	0.721679	1.48667	1.29	1.6	1.27	1.59	1.35	1.46	1.06
Psd	0.296962	1.52728	0.772103	0.379567	0.721679	0.256667	0.333333	0.29	0.21	0.27	0.47	0.27	0.26
Rhog	0.25459	5.77209	0.771647	0.379708	0.721839	52.91	65.1067	55.45	48.72	54.56	71.11	69.71	54.5
Unc5d	-0.400434	0.508749	0.771193	0.379848	0.721997	0.186667	0.136667	0.19	0.21	0.16	0.24	0.12	0.05
6030458C11Rik	-0.29536	4.27463	0.770926	0.379931	0.722045	6.94333	6.23667	7.24	8.01	5.58	7.16	7.81	3.74
Gtf3c3	-0.349654	4.12646	0.770501	0.380062	0.722118	7.35	6.03333	9.25	7.87	4.93	6.58	8.66	2.86
Rbm7	0.260373	7.25445	0.770348	0.38011	0.722118	95.9367	117.84	111.14	95.04	81.63	115.56	105.65	132.31
Txndc11	-0.25494	5.45679	0.770114	0.380182	0.722118	18.2933	15.5567	19.04	16.2	19.64	14.97	15.52	16.18
Bambi	0.281863	6.19468	0.770065	0.380197	0.722118	15.5433	19.45	18	15.07	13.56	15.44	17.66	25.25
Trp53rk	0.310939	3.25195	0.769645	0.380327	0.722256	0.763333	1.01333	0.89	0.63	0.77	0.61	0.99	1.44
Cep164	0.255961	3.18659	0.769242	0.380452	0.722293	1.42	1.8	1.54	1.47	1.25	1.82	1.77	1.81
Gm3230	0.340523	1.42668	0.769213	0.380461	0.722293	1.32667	1.62667	1.39	1.14	1.45	0.88	1.67	2.33
Sall2	-0.329404	2.32048	0.76893	0.380548	0.722322	1.27667	1.07	1.47	1.41	0.95	1.16	1.52	0.53
Ywhah	0.285485	8.61177	0.768796	0.38059	0.722322	264.043	328.897	257.33	241.52	293.28	237.75	321.91	427.03
Zfp91	-0.270397	4.36592	0.768384	0.380717	0.722361	4.32667	3.29667	3.35	4.27	5.36	3.44	3.37	3.08
Trim16	0.278088	4.74738	0.768278	0.38075	0.722361	7.37667	9.31	5.73	6.77	9.63	9.97	10.01	7.95
Tbc1d5	-0.309027	3.52045	0.768015	0.380832	0.722361	2.50333	2.09	2.45	2.9	2.16	3.03	2.1	1.14
Elf4	-0.328544	3.23439	0.767983	0.380842	0.722361	2.04	1.68333	2.2	2.44	1.48	2.31	1.89	0.85
Nat15	-0.269406	6.6448	0.767808	0.380896	0.722361	54.0767	46.46	53.19	58.02	51.02	44.83	60.33	34.22
Rcor1	-0.332097	4.21926	0.767045	0.381133	0.722657	8.98	7.39667	5.51	7.66	13.77	5.49	8.63	8.07
Bst2	0.290725	7.14193	0.766787	0.381213	0.722657	239.6	295.193	220.36	212.54	285.9	290.9	208.4	386.28
Polr2d	0.291146	5.234	0.766754	0.381223	0.722657	47.6067	59.6733	46.13	42.36	54.33	52.26	46.25	80.51
Jak1	0.261409	7.58233	0.766384	0.381338	0.722766	38.6333	47.6833	40.68	40.53	34.69	49.93	56.97	36.15
Rsrc1	0.261957	4.58741	0.765917	0.381483	0.722933	7.81333	9.42	8.69	8.69	6.06	10	8.58	9.68
Svip	-0.341675	5.16658	0.765504	0.381612	0.723069	16.6133	13.5667	19.65	17	13.19	19.55	15.26	5.89
Mrm1	0.266024	4.7194	0.765289	0.381678	0.723087	11.7267	14.4067	11.99	11.35	11.84	11.02	16.53	15.67
Stat6	-0.285714	7.57262	0.764833	0.38182	0.723247	65.15	55.2333	62.56	68.56	64.33	64.48	67.97	33.25
Nuf2	0.402359	1.85451	0.764592	0.381895	0.723251	1.53667	2.06333	2.25	0.82	1.54	1.82	3.54	0.83
Rtel1	-0.371825	3.83289	0.764296	0.381988	0.723251	3.95667	3.20667	4.03	4.67	3.17	3.81	4.53	1.28
Atg10	0.257443	4.3806	0.764276	0.381994	0.723251	14.2767	17.5133	15.85	14.02	12.96	16.62	16.14	19.78
Cobl	-0.416397	0.933694	0.763586	0.382209	0.723539	0.396667	0.31	0.42	0.33	0.44	0.1	0.21	0.62
Kif2a	0.258397	3.33805	0.763323	0.382291	0.723539	2.80667	3.43	3.11	2.91	2.4	3.56	3.53	3.2
Polr3k	0.255328	6.0402	0.76323	0.382319	0.723539	25.76	31.6667	27.31	24.91	25.06	29.86	29.16	35.98
Tmem39a	-0.255891	6.12602	0.762912	0.382419	0.723539	31.4633	27.3	34.79	31.01	28.59	29.55	29.81	22.54
Aip	0.264641	6.95462	0.762601	0.382516	0.723539	108.033	133.857	106.55	106.7	110.85	118.79	118.1	164.68
Pitpnm1	-0.259299	5.48683	0.762572	0.382525	0.723539	12.0633	10.1867	11.57	12.18	12.44	11.81	11.33	7.42
Nup155	-0.408716	3.74904	0.762505	0.382546	0.723539	2.63667	2.02667	2.96	2.81	2.14	3.09	2.43	0.56
Steap2	0.340334	0.876193	0.761807	0.382764	0.723843	0.16	0.23	0.14	0.21	0.13	0.33	0.24	0.12
Ssbp2	0.27482	6.06359	0.76161	0.382825	0.723851	10.1167	12.22	11.26	10.76	8.33	10.39	10.49	15.78
Copb2	-0.260495	7.2994	0.761248	0.382938	0.723957	68.03	58.7233	75.78	68.41	59.9	69.9	60.77	45.5
Ctdp1	-0.277141	5.08267	0.76086	0.38306	0.724078	12.0533	10.2867	11.5	11.76	12.9	8.15	14.11	8.6
Dse	-0.291326	3.2782	0.76058	0.383147	0.724135	3.01333	2.52	3.84	2.61	2.59	3.29	2.6	1.67
Arfgef2	-0.306472	3.74235	0.760082	0.383303	0.724299	1.84	1.59333	1.63	2.13	1.76	2.02	1.92	0.84
Reps2	-0.441569	0.106774	0.759849	0.383376	0.724299	0.15	0.13	0.1	0.29	0.06	0.16	0.16	0.07
Bmp4	-0.252704	9.33104	0.759579	0.38346	0.724299	431.86	372.563	381.31	464.05	450.22	353.64	378.34	385.71
Slc1a5	-0.295902	5.18623	0.759572	0.383462	0.724299	16.7933	13.9467	15.2	17.23	17.95	8.97	14.7	18.17
Zfp867	-0.299504	4.55352	0.759074	0.383618	0.724458	9.11667	7.69667	10.47	10.38	6.5	8.87	9.55	4.67
Arhgef40	-0.27682	5.57455	0.758872	0.383682	0.724458	10.0933	8.39	8.47	9.19	12.62	9.95	6.55	8.67
Setdb2	0.268837	3.54723	0.758667	0.383746	0.724458	3.91333	4.91	4.58	4.16	3	5.09	5.06	4.58
Zfp14	-0.293169	3.96349	0.758572	0.383776	0.724458	5.91333	4.96	6.7	7.05	3.99	4.82	6.46	3.6
Dirc2	-0.315351	6.65246	0.757752	0.384033	0.724774	28.05	22.9633	25.98	25.55	32.62	14.14	21.43	33.32
Slco2a1	-0.389408	8.49873	0.757572	0.384089	0.724774	116.93	93.4833	127.26	128.08	95.45	141.65	109.84	28.96
AI837181	-0.2772	4.48557	0.757416	0.384139	0.724774	21.0367	17.83	20.84	17.42	24.85	15.26	16.1	22.13
Zfp672	-0.266945	4.95296	0.757228	0.384197	0.724774	19.5067	19.5567	21.57	18.66	18.29	19.73	20.31	18.63
Edem2	0.247992	6.3994	0.757127	0.384229	0.724774	40.67	50.11	40.47	38.41	43.13	48.75	50.13	51.45
P2rx5	-0.531485	1.01182	0.756867	0.384311	0.72482	1.14333	0.776667	1.33	0.62	1.48	0.51	0.14	1.68
Rnasek	0.261683	6.33792	0.756424	0.38445	0.72493	192.917	230.907	210.14	163.94	204.67	260.87	187.89	243.96
Rmnd1	0.260125	4.67726	0.75631	0.384486	0.72493	14.0267	16.6633	14.14	14.79	13.15	13.54	20.64	15.81
Ppt1	-0.25114	7.84383	0.756135	0.384541	0.72493	125.36	108.193	137.8	133.16	105.12	111.14	114.47	98.97
Chtf8	-0.327619	4.6036	0.755785	0.384651	0.725021	11.2	9.13333	8.6	9.4	15.6	7.36	6.87	13.17
Card6	-0.310636	3.30519	0.755616	0.384704	0.725021	2.51	2.17333	2.31	3.26	1.96	2.41	2.92	1.19
Ormdl2	0.266094	6.72799	0.755253	0.384818	0.725044	43.4833	56.5433	42.59	43.78	44.08	56.9	42.51	70.22
Myd88	0.247582	5.74064	0.75482	0.384955	0.725044	31.04	38.2367	33.45	30.79	28.88	36.89	39.71	38.11
Bag5	0.250598	6.2828	0.754813	0.384957	0.725044	42.16	52.2033	43.91	37.69	44.88	48.98	55.68	51.95
Dym	-0.253114	5.14607	0.75428	0.385124	0.725044	18.4067	16.0167	19.12	18.17	17.93	16.32	18.49	13.24
Ttc30a1	-0.270555	2.69646	0.754063	0.385193	0.725044	1.43	1.24667	1.72	1.48	1.09	1.87	1.01	0.86
Chchd5	0.288692	3.53665	0.753903	0.385243	0.725044	10.2667	12.9767	10.88	10.23	9.69	8.75	11.99	18.19
Slc50a1	0.251427	7.64296	0.753858	0.385258	0.725044	221.22	264.217	233.56	223.99	206.11	268.96	228.27	295.42
Nr2c2ap	0.27328	4.35238	0.753446	0.385387	0.725044	10.1133	16.1067	8.24	10.49	11.61	14.03	10.27	24.02
Gstp2	0.262071	7.07368	0.752797	0.385592	0.725044	3.9	5.55667	4.61	4.1	2.99	6.41	3.55	6.71
Rplp2-ps1	0.269171	3.49163	0.752714	0.385618	0.725044	1.58333	2.30667	1.98	1.17	1.6	2.39	0.66	3.87
Socs3	0.311268	7.18723	0.752652	0.385638	0.725044	58.94	76.01	55.29	77.68	43.85	93.64	90.51	43.88
Palld	0.280222	5.73356	0.752456	0.3857	0.725044	12.7767	15.9833	11.14	10.01	17.18	14.85	18.73	14.37
Lif	-0.677506	0.7079	0.752453	0.385701	0.725044	0.55	0.396667	0.46	0.8	0.39	0.53	0.66	0
Ephb4	0.260033	7.35418	0.751934	0.385865	0.725044	39.9867	49.61	38.97	40.46	40.53	50.92	60.55	37.36
Ccdc28b	0.248347	5.09051	0.751776	0.385914	0.725044	38.1233	45.0833	37.73	39.32	37.32	47.19	39.93	48.13
Mtif3	0.25521	5.18992	0.751718	0.385933	0.725044	13.9733	17.0033	14.94	13.94	13.04	15.21	17.33	18.47
Zfp318	-0.285037	3.51574	0.751584	0.385975	0.725044	3.01333	2.30667	2.55	3.01	3.48	1.48	3.16	2.28
Rfc2	0.261941	5.23627	0.751523	0.385994	0.725044	28.2367	35.1267	26.33	28.02	30.36	31.61	30.81	42.96
Slc35c2	-0.268467	4.80101	0.751482	0.386007	0.725044	18.3967	15.7333	17.12	14.89	23.18	15.3	15.43	16.47
F13a1	-0.797571	-0.0679258	0.751464	0.386013	0.725044	0.35	0.216667	0.75	0.12	0.18	0.06	0.59	0
Acy1	0.254883	3.6479	0.751449	0.386018	0.725044	9.09	10.9867	9.39	9.98	7.9	10.75	10.36	11.85
Iars2	-0.270603	5.9576	0.751303	0.386064	0.725044	22.3867	18.9733	25.04	23.72	18.4	21.72	21.79	13.41
4930528A17Rik	0.290125	1.91081	0.751296	0.386066	0.725044	0.16	0.106667	0.17	0.26	0.05	0.09	0.21	0.02
Tmx3	-0.311161	7.72818	0.751217	0.386091	0.725044	62.1	52.08	67.93	69.04	49.33	69.05	59.75	27.44
Fbxo18	-0.263275	6.44372	0.750887	0.386196	0.725044	30.71	26.5467	29.62	34.53	27.98	25.69	32.72	21.23
Arl2	0.284715	5.12689	0.750856	0.386205	0.725044	49.94	62.1167	49.88	47.36	52.58	53.35	48.04	84.96
Bola3	0.309186	5.16609	0.74995	0.386492	0.725259	100.71	121.777	105.7	88.9	107.53	103.39	85.71	176.23
Lcmt1	0.247101	4.74998	0.749754	0.386554	0.725259	22.73	27.72	24.35	21.99	21.85	27.45	28.53	27.18
Cab39l	-0.25201	6.21161	0.749722	0.386564	0.725259	31.71	27.1033	34.88	32.79	27.46	28.57	30.14	22.6
Rpl14	0.250295	7.02336	0.749608	0.3866	0.725259	167.03	203.677	175.39	151.85	173.85	224.25	182.54	204.24
H2-Q1	0.252239	9.00134	0.749589	0.386606	0.725259	0.0933333	0.533333	0.04	0.1	0.14	1.2	0.12	0.28
Fen1	0.2611	3.46823	0.749146	0.386747	0.725344	5.59333	6.92667	4.83	6.04	5.91	5.88	7.65	7.25
Tnfrsf26	-0.255097	5.4148	0.749085	0.386766	0.725344	18.7267	15.99	17.43	21.11	17.64	17.01	17.73	13.23
Akr1e1	0.267169	5.47684	0.747647	0.387222	0.726082	29.2867	35.95	29.84	28.25	29.77	31.86	29.76	46.23
Mlh3	-0.277393	3.73057	0.747483	0.387274	0.726082	3.06667	2.63	3.12	3.67	2.41	3.47	2.21	2.21
Eml5	-0.277268	5.3032	0.747256	0.387346	0.72611	0.596667	0.576667	0.58	0.8	0.41	0.75	0.64	0.34
Coro1b	0.261348	7.49628	0.746571	0.387564	0.726353	106.467	130.29	110.99	100.34	108.07	110.21	120.4	160.26
Atg4c	-0.282976	3.00992	0.746357	0.387632	0.726353	3.53	2.97667	3.89	3.66	3.04	4.11	2.78	2.04
Abcb6	-0.259626	3.64809	0.746306	0.387648	0.726353	5.23667	4.67667	4.76	5.78	5.17	4	5.72	4.31
Ap4e1	-0.280193	3.85397	0.746077	0.387721	0.726382	2.76	2.32333	3.03	3.11	2.14	2.76	2.63	1.58
Catsperg1	0.346828	0.925344	0.744853	0.388111	0.727004	0.223333	0.346667	0.31	0.23	0.13	0.33	0.5	0.21
Tmem189	-0.275104	6.71774	0.74442	0.388249	0.727155	72.03	63.4167	67.1	72.1	76.89	41.87	80.68	67.7
Maml1	-0.285489	2.54198	0.743659	0.388491	0.727319	1.33	1.13667	1.21	1.15	1.63	1.12	1.43	0.86
Atp6v0e	0.30078	8.14212	0.743629	0.388501	0.727319	483.25	602.17	481.75	436.21	531.79	548.11	397.62	860.78
Tm9sf1	-0.245178	7.02135	0.743604	0.388509	0.727319	64.1467	55.4433	62.18	63.61	66.65	53.75	59.28	53.3
Pcdhb17	-0.252929	4.70492	0.743309	0.388603	0.727388	10.61	9.09333	10.65	10.16	11.02	10.81	8.42	8.05
Gng12	-0.254866	7.1788	0.742786	0.38877	0.727492	45.0967	38.9	47.26	46.45	41.58	45.7	41.45	29.55
Irf2bp1	-0.29046	5.18463	0.742775	0.388773	0.727492	18.28	15.2433	17.36	14.66	22.82	11.8	14.39	19.54
Tox2	0.26418	2.63903	0.742181	0.388963	0.72759	3.31333	3.99333	3.29	3.35	3.3	3.81	4.89	3.28
Gbp10	-0.378823	6.73537	0.741988	0.389025	0.72759	6.92667	3.79333	4.83	14.04	1.91	4.74	3.57	3.07
Map4k5	-0.289003	5.57063	0.741824	0.389077	0.72759	13.2667	11.03	14.83	15.12	9.85	11.76	14.25	7.08
Pkp4	-0.256489	6.09604	0.74178	0.389091	0.72759	18.5167	15.9433	19.48	14.98	21.09	17.36	14.83	15.64
Atp6v1e1	0.258874	7.06541	0.741711	0.389113	0.72759	133.25	163.18	134.21	131.88	133.66	148.86	142	198.68
Pim3	-0.323314	7.34837	0.741275	0.389253	0.727654	92.3367	75.3367	74.39	71.01	131.61	54.19	68.39	103.43
Cep57	0.266113	5.09978	0.74107	0.389318	0.727654	13.7633	17.28	15.16	15.63	10.5	18.8	19.29	13.75
Mll5	0.243334	7.80416	0.741065	0.38932	0.727654	31.85	39.01	31.9	32.43	31.22	37.79	40.2	39.04
Bin3	0.247514	5.3432	0.740617	0.389463	0.72768	25.71	31.67	24.84	27.93	24.36	31.77	30.05	33.19
Leprot	0.250286	8.0017	0.740465	0.389512	0.72768	160.09	195.253	161.87	158.17	160.23	180.47	185.8	219.49
Otud3	-0.312233	0.649041	0.740273	0.389573	0.72768	1.04333	0.92	0.89	0.91	1.33	0.75	0.89	1.12
Esco1	0.253232	5.74086	0.739997	0.389662	0.72768	12.59	15.5933	14.09	13.19	10.49	18.28	15.09	13.41
Rp9	0.27815	4.46907	0.739994	0.389663	0.72768	22.4867	27.4	21.52	21.22	24.72	21.09	24.73	36.38
Isg20l2	-0.258739	4.05878	0.739945	0.389679	0.72768	7.58333	6.59	7.33	7.82	7.6	6.78	7.94	5.05
Atpaf1	0.27041	5.40356	0.739069	0.389959	0.728097	22.9333	28.6567	25.68	21.23	21.89	24.45	24.59	36.93
Prim1	0.271387	4.06802	0.738296	0.390207	0.728384	12.1833	14.8067	12.85	12.57	11.13	13.9	11.46	19.06
Zfp503	0.281822	0.822092	0.738231	0.390228	0.728384	0.42	0.493333	0.47	0.4	0.39	0.45	0.44	0.59
Dna2	0.322221	0.583426	0.737987	0.390307	0.728423	0.326667	0.38	0.27	0.33	0.38	0.59	0.22	0.33
Casp2	-0.281936	5.944	0.737202	0.390559	0.728786	23.1167	19.6033	23.42	24.34	21.59	24.14	22.79	11.88
Ldha	0.241957	9.03739	0.736782	0.390694	0.72893	382.94	466.91	403.75	368.91	376.16	484.64	478.45	437.64
Acp2	-0.261984	6.47818	0.73619	0.390884	0.729178	23.3467	19.1967	23.9	25.1	21.04	22.74	21.55	13.3
Vash1	0.329249	0.500239	0.735938	0.390965	0.729196	0.203333	0.26	0.19	0.16	0.26	0.38	0.14	0.26
Zfp709	-0.320113	2.79198	0.735802	0.391009	0.729196	2.32333	1.88667	2.75	2.35	1.87	2.45	2.4	0.81
Brpf1	-0.281202	4.68266	0.735195	0.391205	0.729453	6.89667	5.84	6.94	7.24	6.51	6.91	7.1	3.51
Alox5ap	-0.283839	4.31412	0.734988	0.391271	0.72947	29.65	24.6267	35.41	27.91	25.63	26.33	17.14	30.41
Hdac10	0.266452	5.20128	0.734351	0.391476	0.729552	12.96	15.93	11.46	14.89	12.53	12.35	15.5	19.94
Lonp1	-0.25402	5.79804	0.734046	0.391575	0.729552	23.6633	20.2733	22.56	23.02	25.41	20.5	23.72	16.6
Rps26	0.254251	5.2426	0.733997	0.391591	0.729552	132.46	159.357	129.15	120.52	147.71	178.88	141.19	158
Mprip	-0.335268	7.0047	0.733964	0.391601	0.729552	18.2433	15.02	11.1	16.36	27.27	9.9	19.66	15.5
Gcom1	0.245296	6.90784	0.733958	0.391603	0.729552	57.6167	70.75	57.66	60.39	54.8	64.52	78.47	69.26
Rnf187	-0.291097	7.65528	0.732971	0.391922	0.730038	143.957	120.233	142.35	128.39	161.13	76.69	129.25	154.76
Wdr11	-0.327013	5.6933	0.732642	0.392028	0.730129	14.8767	12.27	15.65	18.26	10.72	14.84	15.96	6.01
Actr1a	-0.242326	7.40312	0.73222	0.392165	0.730164	82.3667	71.7733	86.19	79.49	81.42	73.49	76.95	64.88
Zdhhc15	0.290153	2.74079	0.732081	0.392209	0.730164	1.29333	1.62667	1.37	1.49	1.02	1.65	2.18	1.05
Cnpy2	0.2592	6.69714	0.732047	0.39222	0.730164	122.973	148.117	130.22	114.71	123.99	147.25	121.19	175.91
Aph1a	-0.257958	4.80554	0.731245	0.39248	0.730515	17.2867	15.5733	16.59	14.52	20.75	17.09	15.82	13.81
Nme3	0.25321	4.00731	0.731026	0.392551	0.730515	28.9967	34.74	31.05	26.91	29.03	38.41	28.82	36.99
Gopc	-0.275087	6.15611	0.730931	0.392582	0.730515	22.14	18.9633	23.04	24.3	19.08	19.05	25.21	12.63
Hist1h4d	0.31609	2.75983	0.730211	0.392815	0.730685	30.2667	34.3433	31.93	13.95	44.92	33.65	35.63	33.75
Camsap1l1	-0.279396	5.35708	0.730184	0.392824	0.730685	6.60333	5.6	6.16	7.67	5.98	5.36	7.63	3.81
Helz	-0.262723	4.45592	0.730114	0.392846	0.730685	3.88	3.29	3.79	4	3.85	4.32	3.15	2.4
Mkrn1	-0.244194	6.20486	0.729805	0.392947	0.730764	31.1467	26.4967	29.08	30.58	33.78	26.08	27.5	25.91
Zfp955a	-0.282824	4.80249	0.729589	0.393017	0.730787	7.92	6.48333	8.76	8.91	6.09	7.01	8.23	4.21
Crtap	-0.269884	7.50132	0.729082	0.393181	0.730948	147.913	125.34	155.37	133.52	154.85	88.94	139.53	147.55
Syvn1	-0.242678	5.72103	0.728814	0.393268	0.730948	19.5467	16.9633	19.53	18.67	20.44	17.91	17.54	15.44
Mmrn2	-0.271024	10.1094	0.728787	0.393277	0.730948	368.977	317.703	319.08	410.24	377.61	316.75	413.43	222.93
Zranb3	0.265944	1.85879	0.728462	0.393382	0.731037	0.88	0.99	0.78	0.97	0.89	1.08	0.93	0.96
Tmppe	-0.258192	4.11224	0.727975	0.39354	0.731139	2.31333	1.98333	1.78	2.59	2.57	1.85	1.68	2.42
Taf5l	-0.257672	5.45057	0.727938	0.393553	0.731139	20.3233	17.6067	19.55	21.22	20.2	15.39	22.6	14.83
Hnrnpc	0.246392	7.72386	0.727682	0.393636	0.731186	79.8467	97.1133	81.5	76.45	81.59	91.65	92.08	107.61
5133401N09Rik	0.271921	4.86312	0.726893	0.393892	0.731277	20.6133	25.5433	21.32	20.42	20.1	24.42	18.64	33.57
Sdhc	0.269877	6.6309	0.726821	0.393915	0.731277	101.49	124.057	105.16	96.07	103.24	111.14	97.66	163.37
Zfp445	-0.25408	5.38246	0.726814	0.393918	0.731277	8.60667	7.45333	8.54	9.31	7.97	9.19	7.13	6.04
Aarsd1	0.259729	4.41448	0.726752	0.393938	0.731277	17.93	21.82	20.13	16.62	17.04	22.32	16.8	26.34
Armcx6	0.2637	2.33672	0.726643	0.393974	0.731277	2.66	3.34667	3.07	2.77	2.14	3.13	3.82	3.09
Slc38a2	-0.320073	7.77824	0.725885	0.39422	0.731445	57.7467	45.16	62.14	64.26	46.84	58.99	57.5	18.99
Star	-0.420323	0.629473	0.725742	0.394267	0.731445	0.44	0.326667	0.51	0.37	0.44	0.52	0.38	0.08
Ntan1	0.256275	6.71743	0.725682	0.394287	0.731445	94.82	120.203	101.45	89.12	93.89	113.77	98.4	148.44
Zfp938	0.257811	4.81187	0.725656	0.394295	0.731445	13.9433	17.0633	15.75	14.49	11.59	15.5	15.37	20.32
Gtpbp4	0.247742	5.76852	0.724897	0.394542	0.73166	23.33	28.7233	26.59	22.61	20.79	32.7	27.21	26.26
Zfp646	-0.288347	3.63877	0.724754	0.394589	0.73166	2.37667	2.08	1.95	2.72	2.46	2.39	2.6	1.25
Slc25a27	0.333813	1.42519	0.724464	0.394683	0.73166	0.763333	0.946667	0.64	0.97	0.68	1.22	1.25	0.37
Rab18	-0.247625	8.5947	0.724424	0.394697	0.73166	237.877	207.127	254.41	240.15	219.07	234.39	219.79	167.2
E130307A14Rik	0.262013	3.19886	0.724414	0.3947	0.73166	5.49667	7.14333	5.79	6.11	4.59	6.35	8.74	6.34
Afg3l1	-0.250112	4.93992	0.724145	0.394788	0.731668	8.96333	7.75333	8.4	7.94	10.55	7.61	7.83	7.82
Tulp4	-0.24787	6.63324	0.723931	0.394858	0.731668	11.66	9.97	10.77	11.62	12.59	11.55	10.3	8.06
Ano10	-0.252102	5.91117	0.723754	0.394915	0.731668	30.7867	26.5833	33.04	29.84	29.48	29.53	29.92	20.3
1700020O03Rik	-0.248506	4.59866	0.723693	0.394935	0.731668	7.5	6.34667	6.75	8.06	7.69	6.83	6.97	5.24
1110065P20Rik	0.309108	3.18795	0.722924	0.395187	0.732026	13.6333	17.69	14.36	10.52	16.02	12.34	13	27.73
Wdr85	0.245822	4.55678	0.722592	0.395295	0.732056	7.58	9.29333	7.8	8.14	6.8	9.67	8.58	9.63
Phf1	-0.250466	5.54516	0.722521	0.395318	0.732056	23.0967	20.1467	24.05	20.16	25.08	21.43	22.28	16.73
Ccdc6	-0.25241	4.66955	0.722008	0.395486	0.732104	5.85333	5.04667	5.5	5.39	6.67	4.86	4.72	5.56
Oscp1	0.293013	1.50634	0.721738	0.395575	0.732104	1.25667	1.63333	1.2	1.37	1.2	2.16	1.18	1.56
Rrp12	-0.29935	2.51641	0.721666	0.395598	0.732104	1.53	1.33	1.23	1.82	1.54	1.35	1.8	0.84
Atp6ap1	-0.244803	9.31304	0.721348	0.395702	0.732104	390.463	337.787	397.21	385.85	388.33	325	313.64	374.72
Zmym4	-0.262808	4.36247	0.721236	0.395739	0.732104	3.49	2.97667	3.23	4	3.24	2.8	3.8	2.33
Wdr19	-0.481371	3.67719	0.721159	0.395764	0.732104	3.37	2.63	3.72	4.19	2.2	3.6	3.91	0.38
Cpox	0.305258	3.94008	0.721153	0.395766	0.732104	5.17667	6.53	4.63	4.53	6.37	4.01	6.46	9.12
Parp9	-0.303548	5.9913	0.720918	0.395843	0.732104	22.8467	19.19	22.98	28.1	17.46	23.38	23.77	10.42
6530401N04Rik	0.253783	4.60635	0.720641	0.395934	0.732104	9.74333	12.2767	10.34	9.93	8.96	11.06	11.45	14.32
Eml4	0.259072	4.13743	0.720523	0.395972	0.732104	3.22667	3.88333	2.78	3.84	3.06	3.44	4.54	3.67
Pkhd1	0.876243	0.0748969	0.720498	0.39598	0.732104	0.02	0.0433333	0.02	0.04	0	0.12	0.01	0
Srprb	-0.243782	6.88189	0.719632	0.396265	0.732463	36.48	31.6433	37.86	33.11	38.47	30.62	32.3	32.01
Gm13157	-0.273665	4.69958	0.719554	0.39629	0.732463	9.12	7.54667	10.28	9.94	7.14	7.53	9.67	5.44
Rfwd3	-0.354029	5.08051	0.719021	0.396465	0.732679	10.1567	8.35	11.17	11.91	7.39	12.95	8.89	3.21
Capn5	-0.311408	6.20619	0.718412	0.396665	0.732942	21.7033	18.2667	19.27	23.14	22.7	22.57	23.49	8.74
2410091C18Rik	0.24548	4.67722	0.717841	0.396853	0.732975	11.5567	13.86	11.37	12.41	10.89	14.05	12.42	15.11
Dcaf5	-0.269858	4.54403	0.717769	0.396877	0.732975	5.19333	4.48333	5.03	5.54	5.01	4.74	5.8	2.91
Slc25a26	-0.272934	3.50016	0.717709	0.396897	0.732975	6.63	5.8	6.58	6.88	6.43	8.28	4.98	4.14
Golgb1	0.247176	6.18295	0.717653	0.396915	0.732975	5.87333	6.92667	5.99	5.51	6.12	7.13	6.46	7.19
Lrch3	-0.306553	6.4857	0.717265	0.397042	0.733104	19.1767	15.93	19.57	23.73	14.23	18.86	20.38	8.55
Uba5	0.249124	6.22009	0.716952	0.397146	0.733113	34.4233	41.6333	37.02	32.37	33.88	39.93	37.61	47.36
Gtdc1	0.271913	2.30468	0.716899	0.397163	0.733113	2.03333	2.61333	2.49	1.41	2.2	2.41	2.69	2.74
Cep290	0.247373	3.73952	0.716497	0.397295	0.73325	0.79	0.973333	0.86	0.66	0.85	1.2	0.76	0.96
Mut	-0.252069	6.12141	0.716272	0.397369	0.73328	24.5633	21.3367	25.68	24.88	23.13	23.79	24.41	15.81
Osr1	-0.289958	3.40011	0.71604	0.397446	0.733314	7.08667	5.92667	8.8	5.82	6.64	5.02	4.7	8.06
Tmed5	0.240204	7.0078	0.715837	0.397513	0.733331	38.2967	46.1367	41.24	38.69	34.96	48.54	45.06	44.81
Nr1d1	-0.327173	8.40465	0.71564	0.397578	0.733344	168.223	139.747	183.38	191.22	130.07	164.36	192.01	62.87
Iqcg	-0.305576	5.01797	0.715046	0.397774	0.733535	0.09	0.0533333	0.04	0.1	0.13	0.08	0.08	0
Gm10785	0.256972	3.58565	0.714667	0.397899	0.733535	0.38	0.4	0.48	0.39	0.27	0.55	0.27	0.38
Mthfd2l	-0.281616	3.68609	0.714548	0.397938	0.733535	7.64667	6.36667	8.3	7.62	7.02	4.5	6.59	8.01
Nt5m	0.269731	4.05806	0.714499	0.397954	0.733535	13.9067	17.18	13.38	13.42	14.92	13.71	15.39	22.44
Psmc6	0.242938	6.86245	0.714447	0.397971	0.733535	82.1467	102.39	93.13	77.85	75.46	107.28	98.22	101.67
Zfp800	0.241737	4.85814	0.714182	0.398059	0.73359	7.74	9.31333	8.4	7.56	7.26	9.37	10.26	8.31
Chst14	-0.240251	5.29373	0.713853	0.398168	0.733635	25.92	22.6733	26.07	26	25.69	24.52	22.46	21.04
Ctbp1	-0.295338	7.55458	0.713729	0.398209	0.733635	103.647	86.6233	97.35	94.63	118.96	50.98	97.99	110.9
Gm16023	-0.273811	1.90352	0.713581	0.398257	0.733635	0.93	0.58	1.37	0.76	0.66	0.68	0.54	0.52
Crybg3	0.245938	4.47025	0.71318	0.39839	0.733689	1.75	1.98333	1.7	1.86	1.69	1.84	2.39	1.72
H2-DMa	0.277947	4.86952	0.713142	0.398403	0.733689	32.2133	40.2433	31.09	45.09	20.46	43.69	40.56	36.48
Tbrg1	0.242086	7.10633	0.712718	0.398543	0.733691	101.887	122.853	110.83	100.34	94.49	121.99	113.55	133.02
Lrig2	-0.412931	4.47362	0.712626	0.398573	0.733691	4.08333	3.17	4.33	4.75	3.17	4.81	3.93	0.77
Zfp759	-0.299961	2.41375	0.712613	0.398578	0.733691	1.93667	1.62667	2.52	2.08	1.21	2.29	1.14	1.45
Hist2h3c1	-0.274555	1.25601	0.712286	0.398686	0.733703	1.71667	1.51667	1.61	1.76	1.78	1.23	1.86	1.46
Fam109a	-0.292776	3.6266	0.712244	0.3987	0.733703	6.85667	5.86333	5.41	5.65	9.51	5.05	5.4	7.14
Armc9	0.251725	3.16061	0.711832	0.398836	0.733847	3.02667	4.05667	3.49	3.04	2.55	4.01	3.84	4.32
Nmnat2	-0.27918	3.04006	0.711354	0.398995	0.734032	2.26	1.85	2.48	2.26	2.04	2.61	1.62	1.32
Dusp12	0.26134	4.06171	0.710804	0.399177	0.734261	12.8633	16.16	14.14	13.29	11.16	15.61	12.75	20.12
Magee1	-0.244261	5.38072	0.710367	0.399322	0.734297	15.2	13.0133	13.4	16.54	15.66	13.78	13.24	12.02
Gmeb1	-0.269833	2.12868	0.710226	0.399369	0.734297	0.82	0.69	0.99	0.83	0.64	0.66	0.85	0.56
Ehd1	-0.273726	7.85007	0.710137	0.399398	0.734297	94.51	80.4833	80.58	81.63	121.32	68.52	74.75	98.18
Slc35a3	-0.319456	5.01097	0.710045	0.399429	0.734297	10.0467	8.23667	11.44	11.84	6.86	10.8	9.86	4.05
Mast2	-0.311431	3.94654	0.709649	0.39956	0.734432	3.33	2.78667	2.83	2.9	4.26	2.47	4.28	1.61
Slc38a10	-0.25335	7.1197	0.709452	0.399626	0.734446	42.1767	35.6133	36.76	38.73	51.04	36.42	34.29	36.13
Tyk2	-0.262803	5.19917	0.708824	0.399834	0.734723	9.08	7.63	7.95	9	10.29	8.83	8.96	5.1
Zcchc7	0.249652	4.99861	0.708392	0.399978	0.734847	13.64	16.7033	15.64	14.36	10.92	18.5	16.62	14.99
Fam171a2	0.291987	0.861211	0.708114	0.400071	0.734847	0.543333	0.666667	0.43	0.5	0.7	0.45	0.8	0.75
1110032A03Rik	0.262304	4.81495	0.707931	0.400131	0.734847	17.16	20.77	19.71	16.62	15.15	18.85	17.22	26.24
Sestd1	0.277693	4.5603	0.707636	0.40023	0.734847	7.76667	9.64	7.43	7.86	8.01	8.35	13.78	6.79
2900041M22Rik	0.271963	4.1121	0.707578	0.400249	0.734847	14.5133	18.6833	15.03	12.68	15.83	15.2	15.85	25
Zfp820	0.275509	4.16184	0.707574	0.40025	0.734847	4.11	5.11	4.91	4.39	3.03	5.24	6.4	3.69
A930001N09Rik	-0.255564	5.77168	0.706981	0.400448	0.734972	9.01667	7.74	8.98	10.51	7.56	8.76	8.58	5.88
Zc3h15	0.241202	5.5503	0.70682	0.400501	0.734972	26.4567	31.65	29.67	27.12	22.58	33.06	31.9	29.99
D1Ertd622e	0.254669	3.8301	0.706783	0.400514	0.734972	5.88333	7.23667	7.52	5.13	5	7.55	7.67	6.49
1500012F01Rik	0.24609	2.98026	0.706672	0.400551	0.734972	11.86	14.5767	12.26	10.55	12.77	12.87	15.56	15.3
Psma1	0.249101	7.74693	0.706234	0.400697	0.735001	213.803	258.633	236.43	197.46	207.52	275.61	212.2	288.09
Zfyve9	-0.308373	1.65761	0.706194	0.40071	0.735001	0.643333	0.28	0.44	0.99	0.5	0.32	0.49	0.03
A530032D15Rik	-0.298528	2.03359	0.705809	0.400839	0.735001	0.446667	0.296667	0.53	0.43	0.38	0.6	0.29	0
Slc29a1	-0.247188	8.51636	0.705736	0.400863	0.735001	238.783	207.087	232.34	247.58	236.43	179.11	203.45	238.7
Nbn	0.241623	5.27405	0.705608	0.400906	0.735001	16.9033	20.8033	18.42	17.5	14.79	21.53	19.72	21.16
Rad17	0.243878	4.4656	0.705581	0.400915	0.735001	8.86333	10.7367	9.43	9	8.16	11.31	11.69	9.21
Parg	-0.320994	4.25787	0.70491	0.401139	0.735296	5.55667	4.48667	6.35	6.19	4.13	6.15	5.28	2.03
Zfp335	-0.295577	5.01259	0.70475	0.401192	0.735296	6.13	5.48333	6.19	6.64	5.56	6.81	6.54	3.1
Senp3	-0.248867	4.76826	0.704156	0.401391	0.735554	15.1233	13.21	14.86	14.43	16.08	14.74	14.39	10.5
P4ha2	-0.252334	7.34981	0.703508	0.401607	0.735754	95.4633	82.43	88.93	91.39	106.07	68.39	84.66	94.24
Med30	0.278492	4.83904	0.703481	0.401616	0.735754	43.11	52.24	44.8	44.8	39.73	42.09	43	71.63
Mir22	0.246127	3.16806	0.702912	0.401807	0.735939	0	0	0	0	0	0	0	0
Gpr137	0.251038	3.92986	0.702753	0.40186	0.735939	7.69667	9.69333	7.68	7.08	8.33	7.61	10.64	10.83
Ppp2r4	-0.249035	5.95905	0.70266	0.401891	0.735939	30.4867	26.76	27.05	27.61	36.8	26.07	27.24	26.97
Aes	-0.281025	7.61812	0.702083	0.402085	0.736186	203.18	169.84	187.26	198.15	224.13	111.82	179.49	218.21
Tmem106a	-0.247947	4.11974	0.701852	0.402162	0.736221	9.41333	8.41667	10.51	9.15	8.58	9.28	8.96	7.01
Mtmr2	-0.285456	6.21719	0.701505	0.402279	0.736328	32.4	27.2733	37.56	33.63	26.01	35.08	30.49	16.25
Sqrdl	-0.241214	7.76061	0.700908	0.402479	0.736571	184.723	159.587	195.25	188.42	170.5	159.21	146.19	173.36
Arhgef16	0.2627	1.74007	0.700718	0.402542	0.736571	1.06	1.33	1.03	1.01	1.14	1.3	1.67	1.02
Nrbf2	0.248611	4.42858	0.700479	0.402623	0.736571	13.9333	16.9267	16.14	11.69	13.97	15.83	17.05	17.9
Cdkn2d	0.253722	6.29817	0.700415	0.402644	0.736571	41.13	50.0367	42.52	41.37	39.5	44.15	43.65	62.31
Tspan2	0.266566	7.45344	0.699899	0.402818	0.736692	46.0667	57.4867	52.21	41.12	44.87	64.3	70.62	37.54
Plcd1	-0.243861	6.20708	0.699872	0.402827	0.736692	35.67	30.9567	33.12	35.51	38.38	29.22	36.07	27.58
Rnf19a	-0.254345	7.09608	0.698571	0.403264	0.737073	41.82	36.4367	42.77	43.8	38.89	44.57	38.62	26.12
Trf	-0.277375	6.92141	0.698457	0.403303	0.737073	69.8667	58.9567	68.61	66.56	74.43	48.41	46.41	82.05
Donson	0.257826	3.45033	0.698432	0.403311	0.737073	4.65	5.70333	4.68	5.06	4.21	4.74	5.46	6.91
Ryr2	-0.592061	0.558947	0.698432	0.403311	0.737073	0.0633333	0.0166667	0.1	0.06	0.03	0.04	0.01	0
Mccc1	-0.261631	4.70292	0.698388	0.403326	0.737073	11.3833	9.72667	12.63	11.87	9.65	11.53	10.68	6.97
Rpgrip1l	-0.29836	1.26252	0.698048	0.40344	0.737176	0.393333	0.3	0.48	0.47	0.23	0.27	0.38	0.25
Scyl1	-0.250793	6.82385	0.697445	0.403644	0.737394	46.6433	41.62	40.37	44.98	54.58	37.1	45.56	42.2
Tacc2	-0.267821	5.6106	0.697347	0.403677	0.737394	13.53	11.6467	13.76	13.35	13.48	14.66	12.99	7.29
Dr1	-0.264417	5.69696	0.696805	0.403859	0.737519	23.02	19.9167	25.9	25.73	17.43	23.89	21.44	14.42
Sesn1	0.239115	6.48338	0.696799	0.403861	0.737519	37.3433	45.73	38.55	37.97	35.51	42.17	46.8	48.22
Lmbrd2	-0.256981	1.62226	0.696107	0.404095	0.737738	1.21667	0.933333	1.39	1.18	1.08	1.01	0.89	0.9
Aff4	-0.247942	6.55572	0.696098	0.404098	0.737738	11.3033	9.87	11.96	10.96	10.99	9.44	12.2	7.97
Pptc7	-0.260871	5.17657	0.695768	0.404209	0.737773	10.2233	8.88667	8.63	11.26	10.78	8.51	11.46	6.69
Rbm17	0.249962	5.79128	0.695651	0.404249	0.737773	40.6	49.7367	41.32	39.11	41.37	39.44	53.14	56.63
Rpl8	0.246971	6.64843	0.695455	0.404315	0.737773	148.637	180.23	151.78	125.94	168.19	205.03	161.88	173.78
Ptplb	0.302125	5.03921	0.69531	0.404364	0.737773	9.40333	11.9333	8.36	7.83	12.02	10.26	8.57	16.97
Bcl9	-0.358032	0.917048	0.695104	0.404434	0.737773	0.376667	0.32	0.34	0.36	0.43	0.42	0.44	0.1
Zfp30	0.270922	1.28087	0.694915	0.404498	0.737773	0.743333	1.04	0.66	0.9	0.67	1.16	1.22	0.74
Clec14a	-0.2511	9.90218	0.694563	0.404617	0.737773	280.54	244.247	300.76	298.63	242.23	272.45	278.21	182.08
Gtpbp3	0.366525	3.06461	0.694487	0.404643	0.737773	2.75	3.67667	1.77	2.06	4.42	1.7	2.94	6.39
Bnip2	-0.235727	9.03617	0.694102	0.404773	0.737773	327.18	289.397	346.07	322.65	312.82	305.47	284.81	277.91
Mxra8	-0.258349	8.93514	0.694043	0.404793	0.737773	288.45	248.847	239.39	301.45	324.51	202.18	251.64	292.72
Dph1	0.2411	4.30909	0.694031	0.404797	0.737773	7.18667	9.05667	6.95	7.66	6.95	10.43	8.68	8.06
Alg9	-0.242738	5.03486	0.693861	0.404854	0.737773	16.74	14.41	15.13	18.02	17.07	16.08	13.33	13.82
Lrrc8a	-0.28977	5.32417	0.69364	0.404929	0.737773	11.95	10.1133	11.31	9.22	15.32	11.02	6.84	12.48
Gpx3	0.287541	2.85207	0.693515	0.404971	0.737773	5.61	7.15333	6.13	4.89	5.81	4.59	10.33	6.54
Ipo8	-0.295122	4.65296	0.693457	0.404991	0.737773	6	5.01333	5.57	7.42	5.01	6.83	5.39	2.82
A230073K19Rik	-0.280418	4.76335	0.692716	0.405242	0.738124	0.09	0.16	0.12	0.11	0.04	0.08	0.3	0.1
Pbx2	-0.328856	2.4473	0.692159	0.405431	0.738196	2.56333	2.02333	2.03	1.86	3.8	1.91	1.37	2.79
Ankrd16	0.253658	4.25246	0.691983	0.405491	0.738196	6.16333	7.75333	6.72	6.82	4.95	6.55	8.66	8.05
Ubr5	-0.282175	5.96275	0.691913	0.405514	0.738196	7.72667	6.62333	5.49	8.93	8.76	4.83	8.91	6.13
Npm1	0.23747	6.872	0.691911	0.405515	0.738196	110.867	134.877	118.71	104.63	109.26	152.06	129.68	122.89
Tecpr2	-0.283686	2.51242	0.691344	0.405708	0.73844	0.87	0.686667	0.84	1.03	0.74	0.84	0.79	0.43
Mecom	-0.33543	6.4958	0.690941	0.405844	0.738532	29.0467	24.1233	29.66	34.92	22.56	28.55	34.07	9.75
Yipf1	0.245219	6.0138	0.690658	0.405941	0.738532	58.51	71.08	61.51	57.11	56.91	68.24	62.88	82.12
Lpin1	-0.313824	4.15221	0.690515	0.405989	0.738532	4.14	3.47	3.72	4.98	3.72	3.82	4.91	1.68
Smg6	-0.238539	6.04022	0.69051	0.405991	0.738532	13.7167	11.8433	14.63	14.29	12.23	13.11	11.71	10.71
Arpc2	0.244645	8.77495	0.690312	0.406058	0.738548	318.42	387.233	327.03	295.99	332.24	370.17	346.15	445.38
Alg8	0.244145	3.4556	0.690021	0.406157	0.738622	6.08333	7.11667	6.45	5.74	6.06	7.76	6.44	7.15
Ifngr2	0.289301	5.50453	0.689489	0.406338	0.738735	24.07	29.77	23.26	19.28	29.67	22.46	25.92	40.93
Hist1h2bl	0.268293	2.31689	0.689448	0.406352	0.738735	0.0633333	0.116667	0	0.19	0	0.35	0	0
Cyp2r1	0.392784	0.754261	0.689323	0.406395	0.738735	0.903333	1.29	0.66	1.38	0.67	0.83	0.69	2.35
Aagab	0.244285	4.93178	0.689152	0.406453	0.738735	12.91	15.9133	12.1	12.81	13.82	14.28	18.78	14.68
Dpf2	0.240044	6.29078	0.688582	0.406647	0.738873	32.2133	38.64	31.96	32.18	32.5	35.76	37.32	42.84
Otub2	-0.267636	2.9824	0.688359	0.406723	0.738873	3.68667	3.05667	4.14	3.91	3.01	3.67	3.47	2.03
Srrm1	0.23832	5.94148	0.688297	0.406744	0.738873	15.7967	19.1067	16.34	14.87	16.18	21.43	16.44	19.45
Zfp202	-0.312744	3.38647	0.688244	0.406762	0.738873	3.56333	2.96333	4.73	3.2	2.76	3.78	3.64	1.47
1700034H14Rik	0.243647	5.32204	0.687742	0.406933	0.738977	33.2	39.6667	36.8	33.36	29.44	41.16	33.98	43.86
Pkhd1l1	0.263885	6.77824	0.687578	0.406989	0.738977	7.52333	9.29333	7.95	8.71	5.91	11.16	9.68	7.04
2810422O20Rik	0.263432	3.11506	0.686705	0.407287	0.738977	6.73	8.56	7.17	7.78	5.24	7.65	7.53	10.5
Gdf15	-0.350389	2.44671	0.686685	0.407294	0.738977	7.45667	5.82667	6.52	5.9	9.95	4.5	3.27	9.71
Pick1	0.242182	4.68302	0.686565	0.407335	0.738977	13.1333	15.64	13.06	13.86	12.48	13.71	17.02	16.19
Cpsf3l	0.245288	6.27272	0.686474	0.407366	0.738977	31.05	37.02	30.81	29.91	32.43	30.41	37.08	43.57
Fli1	0.249189	6.92854	0.686447	0.407376	0.738977	41.4633	51.1533	39.4	41.57	43.42	60.08	55.83	37.55
Tubd1	0.24907	3.69516	0.686193	0.407462	0.738977	7.51	9.29667	8.57	7.52	6.44	8.89	10.9	8.1
Tmem93	0.27102	5.31742	0.685978	0.407536	0.738977	35.2067	43.8067	35.77	30.45	39.4	39.63	34.37	57.42
Pcdhb3	0.30384	1.04155	0.685961	0.407541	0.738977	0.566667	0.736667	0.43	0.75	0.52	0.63	1.06	0.52
Trim67	0.687676	0.164208	0.685836	0.407584	0.738977	0.0933333	0.146667	0.13	0.15	0	0.32	0.12	0
Praf2	0.253322	6.14881	0.685816	0.407591	0.738977	71.6467	87.64	74.11	71.25	69.58	78.98	74.03	109.91
A630033H20Rik	0.356373	1.72396	0.685719	0.407624	0.738977	1.18333	1.59	1.33	1.42	0.8	2.29	1.92	0.56
Dgcr14	0.235989	5.29845	0.685403	0.407732	0.738977	14.9233	18.1033	14.5	15.6	14.67	17.38	18.66	18.27
Siah2	-0.291494	4.24691	0.685396	0.407735	0.738977	10.5833	8.85	10.2	11.81	9.74	5.27	12.7	8.58
Rest	0.257932	4.78294	0.685227	0.407793	0.738977	6.82	8.4	6.6	6.06	7.8	6.57	8.65	9.98
Srgn	-0.246986	9.0764	0.68517	0.407812	0.738977	913.713	790.61	970.59	973.38	797.17	984.63	708.62	678.58
Mat2a	0.243086	8.52146	0.684073	0.408188	0.739377	134.747	164.24	146.4	135.4	122.44	177.52	180.96	134.24
Cstf3	0.243158	4.85715	0.68403	0.408202	0.739377	17.1033	25.6367	18.7	17.72	14.89	26.83	26.49	23.59
Klhdc1	-0.257364	3.22728	0.683982	0.408219	0.739377	5.36333	4.63667	6.38	5.52	4.19	5.68	4.92	3.31
Serpini1	-0.243689	6.00534	0.683843	0.408267	0.739377	27.3233	23.8233	31.08	29.37	21.52	23.58	25.62	22.27
Xlr3a	0.337882	2.40561	0.683654	0.408331	0.739379	0.926667	0.646667	0.52	1.02	1.24	0.23	0.41	1.3
Itch	-0.326838	5.95715	0.683499	0.408385	0.739379	15.54	12.7033	17.84	17.56	11.22	17.96	14.87	5.28
Ddx52	0.235554	5.31172	0.682895	0.408592	0.73943	13.3533	16.1467	14.29	13.53	12.24	15.79	16.87	15.78
Zbtb9	-0.245962	3.33317	0.682628	0.408683	0.73943	4.77667	4.24	4.82	4.17	5.34	4.37	4.58	3.77
Socs7	-0.266367	1.60256	0.68247	0.408738	0.73943	0.52	0.466667	0.57	0.41	0.58	0.53	0.44	0.43
Lgals2	-0.286918	1.0891	0.6824	0.408762	0.73943	0.0266667	0	0	0	0.08	0	0	0
Adsl	0.236974	5.8632	0.682258	0.40881	0.73943	30.8833	37.4833	33.4	29.49	29.76	34.72	37.73	40
Zbtb48	0.25962	3.51777	0.682133	0.408853	0.73943	4.88667	5.97667	4.96	4.9	4.8	5.2	7.89	4.84
Abcc12	-0.325716	0.806925	0.682002	0.408898	0.73943	0.313333	0.263333	0.26	0.43	0.25	0.19	0.41	0.19
Serbp1	0.248289	6.86528	0.681922	0.408926	0.73943	17.7967	21.8567	18.86	15.55	18.98	22.59	18.14	24.84
Ctgf	-0.317599	9.3473	0.681698	0.409003	0.73943	374.78	311.69	300.42	248.18	575.74	242.31	429.35	263.41
Lrrfip1	0.24777	7.85391	0.681496	0.409072	0.73943	96.3333	118.45	93.66	83.06	112.28	103.87	118.31	133.17
Rps6ka1	0.252853	4.84497	0.680955	0.409258	0.73943	9.85	12.23	9.93	10.59	9.03	9.57	12.64	14.48
Cnot6	-0.245723	5.79275	0.680953	0.409259	0.73943	28.77	25.23	25.89	29.13	31.29	23.77	30.67	21.25
Gjc1	-0.275494	5.58294	0.680834	0.4093	0.73943	32.69	28.04	31.94	32.34	33.79	18.13	29.22	36.77
Rae1	0.245365	5.83072	0.680732	0.409335	0.73943	37.43	44.7233	39.52	35.45	37.32	39.87	40.68	53.62
Sae1	0.249131	6.79973	0.680708	0.409343	0.73943	68.9433	84.1667	67.41	62.88	76.54	74.82	77.77	99.91
Tmem179b	0.239968	5.88281	0.680634	0.409368	0.73943	93.15	112.893	96.47	91.46	91.52	123.53	98.14	117.01
Ankrd17	-0.259729	5.48486	0.680526	0.409406	0.73943	5.75333	4.91	5.49	5.76	6.01	5.6	5.82	3.31
Lrfn4	-0.319855	1.89217	0.680095	0.409554	0.739593	1.65	1.34333	1.56	1.51	1.88	0.63	2.09	1.31
Qk	0.239567	5.98441	0.679655	0.409706	0.739761	13.17	15.81	14.31	13.08	12.12	16.25	13.96	17.22
Zfyve20	-0.259392	5.45098	0.679459	0.409773	0.739777	10.7567	9.34	10.57	12.04	9.66	11.36	10.53	6.13
Entpd4	-0.242214	6.55197	0.678815	0.409995	0.740065	37.9733	33.4133	34.64	39.96	39.32	31.09	39.98	29.17
Foxn3	-0.247516	5.98667	0.678614	0.410064	0.740065	28.49	24.98	24.56	27.37	33.54	21.55	28.45	24.94
4921517L17Rik	0.301526	2.18	0.67843	0.410128	0.740065	1.16	1.44333	1.1	1.29	1.09	0.88	2.52	0.93
Arap2	-0.343336	1.18331	0.678175	0.410216	0.740065	0.373333	0.296667	0.49	0.24	0.39	0.25	0.49	0.15
A630007B06Rik	0.233432	5.28568	0.678149	0.410225	0.740065	13.2067	16.19	13.59	12.67	13.36	16.84	16.13	15.6
Ccdc125	0.257265	3.29761	0.677965	0.410288	0.740074	3.51333	4.37333	3.57	4.16	2.81	4.91	5.18	3.03
Med14	-0.329423	4.39367	0.677744	0.410365	0.740107	3.89	3.08333	4.58	4.62	2.47	3.41	4.42	1.42
Mypop	0.269609	1.16768	0.676954	0.410638	0.740493	0.94	1.19333	0.97	0.99	0.86	1.12	1.08	1.38
Samd8	0.314786	3.97285	0.676475	0.410803	0.740647	2.16667	2.81	1.49	1.75	3.26	2.12	2.16	4.15
Zfp260	-0.273719	7.02872	0.676368	0.41084	0.740647	47.71	40.72	54.12	53.59	35.42	48.25	48.11	25.8
Ttf2	0.265243	2.65782	0.675246	0.411228	0.741242	1.42667	1.76667	1.44	1.31	1.53	2.1	1.96	1.24
Klhdc2	-0.271617	6.51119	0.675055	0.411295	0.741255	63.4533	54.16	60.87	62.21	67.28	36.18	54.96	71.34
Ccnh	0.242155	5.45354	0.674762	0.411396	0.741333	24.2433	28.9067	26.42	24.1	22.21	32.44	23.44	30.84
Znrf3	-0.30893	1.32622	0.674177	0.411599	0.741367	0.393333	0.293333	0.45	0.36	0.37	0.44	0.11	0.33
Rdh14	0.264454	5.12141	0.674092	0.411629	0.741367	29.19	35.49	34.79	25.55	27.23	28.97	30.85	46.65
Unc45a	-0.252349	5.6972	0.673984	0.411666	0.741367	19.4933	17.1433	16.97	17.82	23.69	14.75	21.13	15.55
Tpt1	0.2495	8.2336	0.673931	0.411685	0.741367	13.0767	13.3067	19.42	3.08	16.73	4.64	3.53	31.75
Eps15l1	-0.254323	5.48302	0.67384	0.411716	0.741367	17.45	15.0367	18.37	18.96	15.02	17.2	17.35	10.56
Rpl28	0.248509	5.27212	0.673695	0.411766	0.741367	123.84	147.643	125.18	109.16	137.18	155.82	121.12	165.99
Ptprm	-0.261362	7.93608	0.67341	0.411865	0.741404	55.1367	47.66	55.14	61.8	48.47	51.5	59.98	31.5
H2-D1	0.240313	12.9473	0.673298	0.411904	0.741404	4744.42	5763.82	4518.47	4914.17	4800.61	5145.11	5624.85	6521.51
Gm4944	-0.257238	4.06579	0.672977	0.412016	0.741499	3.56667	3.04667	3.72	3.43	3.55	3.91	3.25	1.98
Dhrs7	0.248243	7.16132	0.672522	0.412174	0.741678	138.42	168.01	145.88	140.17	129.21	161.98	138.84	203.21
Coq3	0.241992	3.41276	0.672244	0.41227	0.741731	4.46667	5.42667	4.66	4.24	4.5	5.57	4.95	5.76
1810026B05Rik	0.256371	5.91871	0.672005	0.412353	0.741731	10.25	12.33	10.05	10.22	10.48	7.88	15.32	13.79
Fbxl22	-0.265796	3.20389	0.671904	0.412389	0.741731	2.27333	1.49333	3.04	1.58	2.2	1.22	1.15	2.11
Tmem176b	0.237003	8.51426	0.671659	0.412474	0.741731	409.267	493.05	446.39	407.29	374.12	551.22	521.96	405.97
Rps6kl1	0.248502	4.39329	0.671542	0.412515	0.741731	8.48	10.4733	7.18	9	9.26	10.15	9.27	12
Chd2	0.238594	5.38688	0.671111	0.412664	0.741731	4.02667	4.60667	4.4	4.27	3.41	5.23	4.34	4.25
Dalrd3	0.24088	6.04944	0.671041	0.412689	0.741731	26.72	34.3567	26.65	28.07	25.44	27.2	37.03	38.84
Brip1	-0.304124	1.36347	0.67093	0.412728	0.741731	0.446667	0.376667	0.63	0.42	0.29	0.27	0.48	0.38
Tpt1p	0.248873	8.23163	0.670779	0.41278	0.741731	469.427	576.71	481.77	426.19	500.32	597.37	462.75	670.01
Fam173b	0.263991	2.9328	0.670755	0.412789	0.741731	7.62	9.43333	7.01	6.76	9.09	9.28	7.53	11.49
Fbxo11	-0.253717	5.05258	0.670362	0.412925	0.741871	10.5367	9.18667	11.79	10.84	8.98	11.9	8.48	7.18
Kpna6	-0.263218	3.28489	0.66913	0.413355	0.742441	2.05667	1.67333	2.11	2.24	1.82	2.31	1.47	1.24
Jarid2	-0.323223	3.62981	0.669116	0.41336	0.742441	2.65	2.17333	2.74	3.29	1.92	2.61	2.88	1.03
Slc9a6	-0.26113	4.46801	0.668525	0.413566	0.742706	5.85667	5.02667	6.36	6.37	4.84	6.78	4.4	3.9
Cpeb1	-0.309237	3.25495	0.667724	0.413846	0.742787	3.87333	3.14667	3.16	5.36	3.1	2.83	4.76	1.85
Kdm5a	-0.264202	5.64641	0.667668	0.413866	0.742787	5.63333	4.87	5.91	6.22	4.77	6.15	5.3	3.16
Slc10a7	-0.254528	4.42132	0.66763	0.413879	0.742787	7.59333	6.41	7.03	7.33	8.42	8.23	6.6	4.4
1700029G01Rik	-0.235957	4.27096	0.667573	0.413899	0.742787	10.4133	8.84667	10.66	9.97	10.61	8.03	9.38	9.13
Xrcc2	-0.403726	2.74017	0.667556	0.413905	0.742787	2.86667	2.26	2.84	3.14	2.62	3.27	3.01	0.5
D130017N08Rik	-0.291626	1.4234	0.667377	0.413967	0.742794	1.86	1.60333	2.04	1.91	1.63	1.64	2.29	0.88
Dido1	0.259402	5.04279	0.666863	0.414147	0.742919	5.97333	7.58333	5.71	7.84	4.37	8	8.89	5.86
Srd5a3	0.24253	5.06312	0.666791	0.414173	0.742919	21.6333	26.3833	20.8	21.27	22.83	22.66	25.68	30.81
Cpne2	0.299251	6.2199	0.666677	0.414213	0.742919	34.6067	43.0667	32.69	32.44	38.69	28.11	36.15	64.94
Crat	-0.247829	5.44274	0.666341	0.41433	0.742923	12.2533	10.6767	11.59	12.44	12.73	10.85	13.08	8.1
Stt3a	-0.233116	8.21372	0.666335	0.414332	0.742923	143.917	126.757	147.19	142.53	142.03	136.62	136.48	107.17
Hnrnpa1	0.23359	6.16505	0.665898	0.414486	0.743018	46.7967	56.3867	52.81	43.93	43.65	60.21	58.35	50.6
Mobkl2b	0.67667	0.13441	0.665847	0.414503	0.743018	0.146667	0.253333	0.13	0.21	0.1	0.64	0.12	0
S100pbp	-0.265434	1.62503	0.665515	0.41462	0.743122	2.24	2.05667	2.08	2.36	2.28	2.73	1.9	1.54
Mid2	-0.264779	4.15188	0.665067	0.414777	0.743231	3.83333	3.3	3.99	4.17	3.34	3.62	4.18	2.1
Thoc4	-0.268879	5.87486	0.664789	0.414874	0.743231	71.9133	60.0967	76.83	64.23	74.68	38.97	75.67	65.65
Zfp113	-0.2659	3.55457	0.664697	0.414906	0.743231	2.25667	1.92333	2.27	2.52	1.98	2.17	2.38	1.22
Bclaf1	0.239283	6.75038	0.664641	0.414926	0.743231	20.4067	25.0333	22.09	22.1	17.03	25.07	27.78	22.25
Zfp869	-0.27565	6.28382	0.664449	0.414994	0.743231	31.2233	26.4933	35.84	33.4	24.43	32.07	31.3	16.11
Kif5b	0.234768	8.10632	0.664338	0.415033	0.743231	48.2867	58.6433	48.77	47.11	48.98	56.07	55.32	64.54
Izumo4	0.249235	4.07676	0.664134	0.415104	0.743254	15.1867	19.53	16.86	13.74	14.96	16.15	16.73	25.71
Prkrir	-0.248989	5.87914	0.663908	0.415184	0.743291	22.3567	19.5	25.65	21.6	19.82	18.89	24.85	14.76
Gpn2	0.24055	3.22706	0.66349	0.415331	0.743312	7.99667	9.77	8.76	7.15	8.08	9.66	9.85	9.8
Clasrp	0.24685	4.42923	0.663412	0.415358	0.743312	9.80667	11.7433	9.93	9.43	10.06	9.29	11.99	13.95
Dhps	0.243406	4.54659	0.663373	0.415372	0.743312	15.6567	18.18	17.02	16.05	13.9	15.62	17.23	21.69
Serpinb6a	0.23408	7.65279	0.66283	0.415563	0.743329	168.957	202.283	176.31	160.37	170.19	208.89	182.28	215.68
Rbm15	-0.249181	2.13577	0.662803	0.415572	0.743329	1.33333	1.23	1.35	1.15	1.5	1.22	1.43	1.04
Fbxo42	-0.262504	4.57974	0.66275	0.415591	0.743329	5.12333	4.41667	5.24	5.11	5.02	5.75	4.7	2.8
Elovl1	0.246294	7.90355	0.66266	0.415622	0.743329	157.433	189.44	165.31	150.39	156.6	166.03	169.18	233.11
Heatr3	-0.282688	4.91193	0.662365	0.415726	0.743329	12.3033	10.61	12.63	12.41	11.87	13.62	12.47	5.74
Nxf1	0.234787	6.67228	0.662344	0.415734	0.743329	48.1733	58.6667	52.73	50.32	41.47	57.16	61.68	57.16
Gm14420	-0.242043	6.19632	0.661218	0.41613	0.743933	13.25	11.2367	14.58	14.42	10.75	13.22	12.12	8.37
Vps37a	0.250925	4.8731	0.660863	0.416256	0.743978	4.82667	5.91333	5.63	4.91	3.94	6.1	7.26	4.38
Cct4	0.232814	6.91336	0.660745	0.416297	0.743978	70.05	84.6833	76.42	64.33	69.4	83.36	81.51	89.18
Anapc1	-0.339634	5.90314	0.660648	0.416331	0.743978	8.33333	6.79667	8.55	10.27	6.18	9.9	7.88	2.61
B230217O12Rik	0.300229	0.876248	0.660439	0.416405	0.743996	0.696667	0.97	0.64	0.99	0.46	0.77	1.4	0.74
Stk38l	0.240043	5.65942	0.660285	0.416459	0.743996	11.9533	14.3867	13.94	11.28	10.64	14.75	16.45	11.96
Eif4g3	-0.249583	5.27235	0.659507	0.416734	0.744382	7.69667	6.46333	6.79	6.76	9.54	7.1	7.3	4.99
LOC547349	0.236644	11.36	0.658928	0.416939	0.744632	5.00667	19.7733	5.74	4.39	4.89	32.82	10.56	15.94
2010305A19Rik	0.233992	3.70551	0.658609	0.417052	0.744632	5.06333	6.09333	5.1	5.2	4.89	6.58	5.94	5.76
Stat3	-0.265556	8.16572	0.658375	0.417134	0.744632	82.3567	70.84	76.75	92.9	77.42	83.72	85.22	43.58
Mad1l1	0.236297	4.71312	0.658329	0.417151	0.744632	10.39	12.5433	11.55	10.03	9.59	11.71	12.09	13.83
Ctnnbl1	0.233153	5.54268	0.658279	0.417168	0.744632	18.7933	22.93	18.35	18.22	19.81	22.1	22.47	24.22
Snrnp40	0.240457	5.55465	0.65791	0.417299	0.74476	34.95	41.7333	35.95	34.1	34.8	38.72	37.59	48.89
Fam111a	0.272686	2.98566	0.657564	0.417421	0.744874	2.61	3.21667	2.93	2.58	2.32	4.08	3.71	1.86
Prr5	0.35635	2.90945	0.657046	0.417605	0.745061	4.35333	5.57333	3.16	3.35	6.55	3.26	4.12	9.34
Ppp2ca	-0.258257	7.90521	0.656812	0.417688	0.745061	170.92	147.373	180.14	159.78	172.84	100.6	179.79	161.73
Sardh	-0.246343	5.00002	0.65677	0.417703	0.745061	8.93	7.72333	7.1	8.78	10.91	7.99	7.85	7.33
Gnas	-0.263165	9.99158	0.656546	0.417782	0.745098	932.64	794.817	915.44	875.94	1006.54	537.99	885.74	960.72
Tmem57	-0.241379	5.08018	0.654799	0.418402	0.746098	10.6333	9.24667	11.32	11.56	9.02	8.42	11.07	8.25
Kcnq1ot1	0.292703	5.24908	0.654402	0.418543	0.746127	0.376667	0.523333	0.46	0.45	0.22	0.67	0.6	0.3
Rcn3	-0.264275	8.09105	0.654397	0.418545	0.746127	258.703	220.177	254.95	237.73	283.43	190.4	171.9	298.23
Cpsf7	-0.268904	4.46513	0.654256	0.418595	0.746127	7.94	6.63667	8.44	8.27	7.11	8.56	7.6	3.75
Tmem160	0.361879	4.97402	0.653977	0.418694	0.746159	44.55	58.0433	36.98	38.79	57.88	24.9	47.44	101.79
Zfp90	0.246132	3.88857	0.653875	0.418731	0.746159	6.02333	7.49	6.12	6.77	5.18	6.97	9.21	6.29
Med1	-0.236607	4.85332	0.653159	0.418985	0.746498	9.35	8.45667	8.86	9.86	9.33	9.17	7.08	9.12
Zfp688	0.236402	3.86829	0.653008	0.419039	0.746498	13.11	15.9533	13.75	12.78	12.8	14.96	14.21	18.69
Tacc1	-0.257891	6.72355	0.652696	0.419151	0.746592	20.0167	17.1133	19.86	21.78	18.41	20.6	20.11	10.63
Mkln1	0.231366	6.43392	0.650899	0.419792	0.747628	23.37	28.1933	24.83	24.15	21.13	28.69	26.69	29.2
Mafb	0.296737	3.02479	0.650279	0.420013	0.747918	2.55	3.18667	2.68	2.36	2.61	2.14	5.17	2.25
Ccdc127	-0.237492	6.09003	0.649084	0.42044	0.74851	24.66	21.9667	27.34	25.5	21.14	24.95	23.49	17.46
Mcfd2	-0.231561	9.10125	0.649017	0.420464	0.74851	369.197	323.073	393.17	384.11	330.31	312.93	310.12	346.17
Spg11	-0.238378	4.06352	0.648639	0.4206	0.748547	1.95667	1.80333	2.05	1.82	2	1.81	2.16	1.44
Ppp1r12b	-0.263684	2.74077	0.648629	0.420603	0.748547	2.04	1.78667	2.57	1.57	1.98	1.34	1.69	2.33
Tars2	0.246659	5.18051	0.648436	0.420673	0.748565	15.0667	18.59	15.77	15.68	13.75	15.73	16.81	23.23
Pkig	0.311007	6.46307	0.64789	0.420868	0.748601	97.5433	122.263	91.8	88.03	112.8	84.78	85.91	196.1
Zfp954	0.230821	4.50913	0.647857	0.42088	0.748601	12.8567	15.6067	12.64	13.45	12.48	14.82	16.33	15.67
Gm16548	0.254082	6.01202	0.647856	0.42088	0.748601	0.65	1.26333	0.7	0.9	0.35	1.3	1.47	1.02
Ankrd52	-0.3752	1.44314	0.64761	0.420969	0.748601	0.416667	0.326667	0.4	0.53	0.32	0.41	0.49	0.08
Mrps35	0.232428	4.29302	0.647556	0.420988	0.748601	22.8467	27.8567	24.77	23.72	20.05	29.7	26.42	27.45
4933403G14Rik	-0.25495	2.2165	0.646891	0.421226	0.748895	1.75	1.5	1.8	2.02	1.43	1.37	1.39	1.74
Adar	-0.32509	5.37057	0.646764	0.421272	0.748895	9.15667	7.56333	8.89	10.91	7.67	10.11	9.55	3.03
Rwdd4a	0.237464	4.77292	0.646541	0.421352	0.748932	10.33	12.7267	11.34	10.57	9.08	14.98	12.73	10.47
3110056O03Rik	-0.259412	5.08492	0.645721	0.421647	0.749351	14.5367	12.4433	12.96	11.88	18.77	10.04	12.6	14.69
Esrra	0.266611	4.19416	0.644762	0.421992	0.749858	4.46333	4.74333	3.21	4.63	5.55	3.72	3.79	6.72
Trim30a	-0.283991	6.21644	0.644453	0.422103	0.749951	24.77	21.2333	27.28	27.83	19.2	27.06	24.74	11.9
Tbc1d24	-0.250467	2.65613	0.644061	0.422244	0.750054	0.87	0.87	0.74	0.88	0.99	1.03	0.73	0.85
Pdpk1	-0.263187	4.66864	0.643908	0.422299	0.750054	10.29	8.42	10.45	10.5	9.92	9.61	10.01	5.64
Tmeff2	0.296605	2.28485	0.643798	0.422339	0.750054	1.53333	1.92667	1.67	1.42	1.51	1.28	1.54	2.96
4632411B12Rik	-0.27509	5.60638	0.643417	0.422476	0.750189	13.34	11.5067	12.55	14.03	13.44	13.91	14.15	6.46
Ola1	0.234052	4.39023	0.643259	0.422533	0.750189	12.8533	16.09	13.29	13.89	11.38	16.92	17.05	14.3
Trex1	0.230299	3.90352	0.642202	0.422915	0.750761	17.1233	21.27	17.62	17.67	16.08	21.4	22.15	20.26
Slc35b4	-0.236205	5.4834	0.642001	0.422987	0.750773	15.6167	13.8733	16	16.64	14.21	15.18	15.54	10.9
Uba7	0.285674	6.4873	0.641854	0.42304	0.750773	24.3967	31.44	21.68	32.36	19.15	28.05	43.71	22.56
Taldo1	0.251811	6.5447	0.641571	0.423143	0.75085	90.58	111	89.19	81.57	100.98	100.45	91.95	140.6
Nat9	0.237764	4.04069	0.641273	0.42325	0.750868	14.99	17.5267	15.75	14.03	15.19	15.83	16.79	19.96
Tbc1d12	-0.243804	3.68865	0.641214	0.423271	0.750868	3.96667	3.34667	4.51	3.77	3.62	2.89	4.3	2.85
Klhl13	-0.258734	6.27155	0.640789	0.423425	0.750954	31.4767	27.1833	37.22	31.63	25.58	32.04	31.74	17.77
Fam122b	0.272097	4.0897	0.640752	0.423439	0.750954	5.42667	6.55667	6.6	6.26	3.42	8.34	6.37	4.96
Oaz1	0.255091	9.42145	0.640061	0.423689	0.751093	676.653	813.7	678.94	587.25	763.77	816.85	568.65	1055.6
Kif3b	0.248416	3.04434	0.64005	0.423693	0.751093	1.51667	1.85	1.17	1.78	1.6	1.86	2.03	1.66
Nfyb	0.22812	5.44063	0.639912	0.423743	0.751093	19.2333	23.0533	20.24	18.85	18.61	22.87	22.29	24
Bend4	0.354413	1.43646	0.639879	0.423755	0.751093	0.34	0.446667	0.24	0.18	0.6	0.41	0.66	0.27
Kpna1	-0.279471	5.79542	0.639558	0.423871	0.751189	17.64	15.1067	19.89	17.42	15.61	19.23	18.01	8.08
Gm9786	0.254834	9.41878	0.639058	0.424052	0.751189	137.813	175.687	159.92	142.55	110.97	108.02	198.4	220.64
Gm10033	0.23208	4.07556	0.639035	0.424061	0.751189	6.75667	9.52	7.06	7.53	5.68	9.51	9.25	9.8
Cdc16	0.23741	6.72754	0.638955	0.424089	0.751189	53.6133	64.3867	62.3	52.08	46.46	58.53	61.48	73.15
Atxn7	-0.245482	4.14915	0.638816	0.42414	0.751189	3.23667	2.83333	3.34	3.52	2.85	2.82	3.59	2.09
Hat1	0.231205	5.09305	0.638653	0.424199	0.751189	25.4933	31.0933	27.33	24.8	24.35	29.35	30.71	33.22
Faf1	-0.246646	5.93147	0.638584	0.424224	0.751189	17.6633	15.1367	18.06	18.55	16.38	11.56	19.29	14.56
Dctn5	0.230739	6.75919	0.6384	0.424291	0.751203	83.1	100.203	89.69	83.08	76.53	101.81	90.85	107.95
Slc16a2	-0.234657	5.03333	0.637789	0.424512	0.75149	10.0433	8.72	8.74	10.26	11.13	9.73	8.57	7.86
Slc25a15	-0.248575	3.5789	0.637536	0.424604	0.751547	4.54333	3.93	4.62	4.53	4.48	4.83	4.18	2.78
Naglu	-0.235693	5.87727	0.637032	0.424788	0.751679	31.6367	27.6167	32.39	27.33	35.19	24.45	30.22	28.18
Polr2a	-0.342346	4.97817	0.636788	0.424876	0.751679	6.12	4.79667	7.16	7.1	4.1	7.68	5.09	1.62
D5Ertd579e	-0.250566	4.38184	0.636248	0.425073	0.751679	3.82333	3.26	3.76	4.37	3.34	3.83	3.67	2.28
Zfp956	0.240855	2.65406	0.636191	0.425094	0.751679	2.35	2.97667	2.17	2.46	2.42	2.99	3.44	2.5
Imp4	0.234715	5.74646	0.63615	0.425108	0.751679	26.12	31.76	27.62	25.27	25.47	30.68	27.72	36.88
Gar1	0.293279	3.33917	0.635944	0.425183	0.751679	9.14667	11.3867	6.06	8.63	12.75	10.01	9	15.15
Dnahc8	-0.44177	0.435739	0.635881	0.425206	0.751679	0.0566667	0.03	0.05	0.06	0.06	0.07	0.01	0.01
Kif1b	-0.226776	5.47011	0.635724	0.425264	0.751679	6.14	5.40333	6.04	6.19	6.19	5.71	5.48	5.02
Rnpep	-0.236868	5.77962	0.635714	0.425267	0.751679	31.2033	27.1133	30.76	28.27	34.58	23.81	26.8	30.73
Map1lc3b	0.250876	9.44836	0.635698	0.425273	0.751679	479.797	581.927	482.47	465.97	490.95	495.6	492.95	757.23
Rnps1	0.226285	6.67907	0.634843	0.425584	0.752125	72.7767	86.94	75.59	67.36	75.38	86.67	87.83	86.32
Rpl7	0.23197	7.40233	0.634112	0.425851	0.752424	244.287	292.057	259.16	219.22	254.48	337.53	264.2	274.44
Gda	0.257296	5.20378	0.633959	0.425907	0.752424	7.16667	8.77333	8.47	6.28	6.75	10.66	9.8	5.86
Nosip	0.248602	6.70341	0.633851	0.425946	0.752424	54.1733	66.11	55.03	53.75	53.74	50.59	63.47	84.27
Ckb	-0.328564	4.73098	0.633728	0.425991	0.752424	25.7033	20.82	31.18	14.53	31.4	14.65	15.4	32.41
Cpsf2	0.231012	5.05324	0.633306	0.426145	0.752547	6.65667	8.02	6.5	6.8	6.67	9.1	7.03	7.93
Fkbp10	-0.239034	7.16274	0.633211	0.42618	0.752547	72.1033	62.8367	65.75	64.1	86.46	56.79	63.22	68.5
Epb4.9	-0.231611	7.01405	0.632855	0.42631	0.752612	59.54	52.6433	57.46	57.99	63.17	54.4	46.66	56.87
Fdxacb1	0.239806	3.26928	0.632743	0.426351	0.752612	5.05667	6.25667	5.62	4.14	5.41	5.84	5.72	7.21
Tmem185b	0.226767	5.33953	0.632509	0.426437	0.752612	16.38	19.89	16.51	15.58	17.05	19.43	20.77	19.47
Nup98	-0.307245	4.46725	0.63246	0.426454	0.752612	6.68333	5.55	7.2	8.03	4.82	8.16	5.68	2.81
Dicer1	-0.228831	4.02159	0.63107	0.426963	0.753348	1.81333	1.66667	1.79	1.78	1.87	1.72	1.77	1.51
Irf1	-0.250543	8.01679	0.630873	0.427035	0.753348	156.813	138.147	162.06	175.58	132.8	148.02	169.63	96.79
Jup	-0.253784	7.48767	0.630821	0.427054	0.753348	45.4867	39.23	42.82	39.19	54.45	39.34	30.43	47.92
Ubp1	-0.252701	5.26091	0.630671	0.427109	0.753348	12.36	10.46	13.81	11.79	11.48	7.75	14.3	9.33
Zfp422	0.232621	5.85905	0.630176	0.427291	0.753544	20.74	25.0333	20.63	20.68	20.91	21	26.43	27.67
2610008E11Rik	-0.3125	5.05179	0.630043	0.427339	0.753544	10.5633	8.83667	12.12	11.91	7.66	11.55	10.99	3.97
Zbtb6	-0.336116	2.9024	0.629819	0.427422	0.753584	2.2	1.81333	2.13	2.76	1.71	2.54	2.24	0.66
Calcrl	-0.354265	8.55912	0.629128	0.427675	0.753855	105.197	85.63	121.26	133.52	60.81	114.95	110.91	31.03
Ftsj1	0.240392	4.91604	0.628867	0.427771	0.753855	8.68333	10.5	8.95	8.24	8.86	8.85	9.71	12.94
Pigh	0.232177	5.42905	0.628404	0.427941	0.753855	20.5533	25.1667	21.59	21.75	18.32	22.02	26.91	26.57
Spag5	0.322867	0.691503	0.628197	0.428018	0.753855	0.386667	0.493333	0.45	0.31	0.4	0.39	0.8	0.29
Nagpa	0.240469	5.88169	0.628136	0.42804	0.753855	30.5033	36.8167	29.45	30.25	31.81	29.87	36.54	44.04
Hexdc	0.233634	3.7847	0.628109	0.42805	0.753855	2.98667	3.83667	3.51	3.01	2.44	3.69	3.71	4.11
Slc48a1	-0.225373	7.24452	0.628022	0.428082	0.753855	79.01	69.9233	79.89	73.47	83.67	70.12	69.72	69.93
Zfp280b	-0.272926	3.2427	0.627823	0.428155	0.753855	2.51	2.11667	2.36	2.87	2.3	2.2	2.93	1.22
Ncoa7	-0.248518	4.19208	0.627802	0.428163	0.753855	5.61667	5.41	5.28	6.43	5.14	5.67	6.72	3.84
Sept9	-0.246344	4.94556	0.627581	0.428244	0.753855	11.4	10.4667	11.04	10.21	12.95	12.43	11.35	7.62
Inpp5d	-0.288405	4.76223	0.627374	0.42832	0.753855	6.90333	5.91333	6.32	7.35	7.04	6.54	8.21	2.99
Gnl2	0.230125	5.71234	0.627194	0.428386	0.753855	24.24	29.2567	26.19	24.98	21.55	26.13	31.49	30.15
G3bp1	0.229892	7.34452	0.627083	0.428427	0.753855	65.7633	79.5167	65.22	61.5	70.57	70.5	87.09	80.96
BC029214	0.232962	4.822	0.627073	0.428431	0.753855	21.1267	26.1033	21.26	21.35	20.77	25.84	20.85	31.62
Rpl7a	0.229983	6.10519	0.626971	0.428469	0.753855	105.567	127.53	112.63	93.83	110.24	144.63	113.54	124.42
Samd12	-0.233663	5.00675	0.626725	0.428559	0.753876	34.2433	29.0833	35.37	33.5	33.86	32.19	30.01	25.05
Xlr4c	0.414002	0.0791628	0.62649	0.428646	0.753876	0.02	0.276667	0	0.01	0.05	0	0	0.83
Prkx	-0.241201	6.04067	0.626453	0.428659	0.753876	26.7633	23.4467	27.31	27.82	25.16	27.61	26.06	16.67
Smtnl2	-0.232326	6.2818	0.625729	0.428926	0.754194	39.0433	34.1533	39.19	40.02	37.92	29.61	34.51	38.34
Dap3	0.225972	5.35944	0.625639	0.42896	0.754194	9.08	10.86	9.67	8.84	8.73	10.85	10.37	11.36
Inpp5e	-0.225759	5.60126	0.624567	0.429355	0.754771	10.5467	8.77333	10.39	10.92	10.33	9	9.99	7.33
Nrg1	-0.282919	1.8202	0.624377	0.429425	0.754771	1.37333	1.15333	1.38	0.99	1.75	1.65	0.9	0.91
Negr1	-0.354448	3.10642	0.624266	0.429467	0.754771	2.30667	1.9	2.7	2.37	1.85	3.32	1.73	0.65
Snx14	-0.23718	5.78784	0.623903	0.429601	0.754902	22.92	20.0633	25.08	23.98	19.7	23.22	21.5	15.47
Gm15421	0.243747	2.25667	0.623401	0.429786	0.755059	1.94667	2.07	2.24	2.77	0.83	1.92	2.26	2.03
Ufm1	0.236505	5.66506	0.623339	0.429809	0.755059	11.1567	13.4967	10.95	11.79	10.73	14.35	10.96	15.18
Ufsp2	0.227865	5.59634	0.622925	0.429962	0.755123	35.6733	42.9667	41.01	34.1	31.91	42.64	42.44	43.82
Use1	0.232272	5.43263	0.622875	0.429981	0.755123	50.1333	58.9267	50.07	47.41	52.92	62.64	45.88	68.26
Dars	0.225788	6.23913	0.622756	0.430025	0.755123	39.3	46.87	43.34	36.58	37.98	43.9	50.36	46.35
Agfg1	-0.252516	5.41928	0.622275	0.430203	0.755235	16.6433	14.5767	15.24	16.84	17.85	10.09	19.07	14.57
Mir702	-0.238932	3.08968	0.622166	0.430244	0.755235	0	0	0	0	0	0	0	0
Anapc2	-0.232316	7.17571	0.622101	0.430268	0.755235	61.11	53.6533	51.09	63.35	68.89	52.28	52.5	56.18
Eif1ad	0.224686	5.33244	0.621736	0.430403	0.755254	18.1233	21.73	18.2	18.35	17.82	21.66	21.29	22.24
Zfp40	0.242573	4.25032	0.621592	0.430456	0.755254	4.89667	5.90667	5.34	5.76	3.59	6.07	6.5	5.15
Pcbp3	0.241511	3.94606	0.62152	0.430483	0.755254	7.65667	9.45	6.99	7.35	8.63	7.84	9.29	11.22
Mxd3	0.236955	5.39128	0.621329	0.430554	0.755254	1.86	3.37	1.35	1.49	2.74	2.77	3.88	3.46
Nae1	0.228504	5.99833	0.621268	0.430576	0.755254	40.6933	48.2467	42.37	41.32	38.39	43	47.35	54.39
Setd6	0.268301	3.98326	0.620799	0.430751	0.75545	9.33333	11.75	9.07	8.87	10.06	7.62	10.82	16.81
Eid2	-0.335259	3.56681	0.620503	0.43086	0.75545	13.5033	11.0233	12.1	12.2	16.21	4.09	14.62	14.36
Plscr2	-0.226313	5.44113	0.620325	0.430927	0.75545	30.0467	26.42	28.67	31.86	29.61	27.37	27.84	24.05
Srek1	0.225794	5.44248	0.620324	0.430927	0.75545	9.74	11.7133	9.8	10.83	8.59	12.6	11.71	10.83
Tnip2	0.226623	5.72812	0.620002	0.431046	0.755555	26.93	31.6267	27.13	28.2	25.46	29.02	34.1	31.76
Thap11	0.280946	5.24222	0.619474	0.431243	0.755795	23.7967	29.5633	21.73	23.09	26.57	20.8	24.13	43.76
Rnasel	-0.248974	1.48319	0.6192	0.431345	0.75584	0.72	0.596667	0.7	0.61	0.85	0.63	0.63	0.53
Sf3a1	-0.239133	5.87177	0.619084	0.431388	0.75584	15.06	13.1567	16.8	15.16	13.22	16.02	13.68	9.77
Arhgef26	0.354578	2.44536	0.618507	0.431603	0.755932	1.07	1.41667	1.1	1.22	0.89	1.84	1.96	0.45
Cntln	0.239218	4.51035	0.618399	0.431643	0.755932	4.37667	5.64333	5.21	4.18	3.74	4.71	5.96	6.26
Kif3c	-0.232096	4.37364	0.618128	0.431744	0.755932	2.72	2.42333	2.4	3.1	2.66	2.57	2.12	2.58
Lima1	-0.256012	7.93207	0.617984	0.431798	0.755932	72.9667	62.7867	70.76	84.95	63.19	68.56	80.34	39.46
Mpv17l2	0.275102	4.47663	0.617822	0.431858	0.755932	28.3467	33.7	28.73	25.79	30.52	24.69	28.91	47.5
Zdhhc2	0.268421	3.91721	0.617775	0.431875	0.755932	6.22333	7.82667	6.01	6.49	6.17	5.67	11.79	6.02
Pds5a	-0.239667	4.12234	0.617724	0.431894	0.755932	4.84667	4.03667	4.96	4.84	4.74	3.87	5.22	3.02
Bccip	0.231384	5.99244	0.617518	0.431971	0.755932	57.6133	70.1467	59.53	52.56	60.75	70.91	61.09	78.44
L2hgdh	-0.425779	2.7547	0.617443	0.431999	0.755932	2.77333	2.12667	3.47	2.88	1.97	3.38	2.67	0.33
Gk5	-0.242868	3.00911	0.61733	0.432041	0.755932	2.88667	2.51333	2.57	3.08	3.01	2.17	3.19	2.18
Tpst1	-0.260609	6.5445	0.617086	0.432132	0.755932	66.9733	56.8333	65.52	60.64	74.76	45.06	48.5	76.94
4833442J19Rik	-0.240164	4.63813	0.617019	0.432157	0.755932	22.74	19.6633	28.56	18.91	20.75	22.6	19.84	16.55
Gtf2h3	0.251401	4.96976	0.616837	0.432225	0.755946	12.56	15.52	12.28	11.58	13.82	13.15	12.81	20.6
Athl1	-0.244211	4.81952	0.616636	0.4323	0.755973	10.5367	9.09	11.5	10.83	9.28	9.41	11.47	6.39
Amacr	0.264953	3.99758	0.615672	0.43266	0.756275	7.09	8.63667	7.34	6.52	7.41	6.63	7.14	12.14
Uqcrc1	0.288897	7.98121	0.615639	0.432672	0.756275	175.91	220.063	133.81	190.34	203.58	133.18	212.35	314.66
Sorbs2	0.306164	6.89498	0.615624	0.432678	0.756275	18.0933	22.8633	19.58	18.75	15.95	28.44	30.8	9.35
Opa3	0.227287	4.37661	0.615297	0.4328	0.756275	10.19	12.3933	9.55	9.93	11.09	12.72	13.34	11.12
Ube2q1	-0.257086	5.40065	0.614994	0.432914	0.756275	17.2333	15.1167	16.59	15.63	19.48	11.31	14.29	19.75
Jag1	-0.235007	5.93863	0.614902	0.432948	0.756275	13.8	12.25	11.7	16.47	13.23	13.38	12.96	10.41
Farsa	0.227604	5.58475	0.614897	0.43295	0.756275	28.8933	33.8967	29.18	28.11	29.39	31.45	38.44	31.8
Mtch1	-0.274266	7.88757	0.614895	0.432951	0.756275	156.017	132.727	145.61	138.81	183.63	81.4	146.67	170.11
Herc2	-0.241972	6.30429	0.613891	0.433327	0.756723	6	5.14	5.25	5.32	7.43	5.28	6.09	4.05
Sar1a	-0.224301	8.5439	0.613885	0.433329	0.756723	191.54	169.207	206.56	192.51	175.55	188.36	170.81	148.45
Cln8	-0.228322	4.94733	0.613731	0.433387	0.756723	6.05	5.33667	5.93	5.64	6.58	4.76	5.7	5.55
Isy1	0.238069	3.49552	0.613453	0.433491	0.7568	7.66667	9.66	8.79	8.03	6.18	10.83	10.28	7.87
Gramd1b	-0.28413	2.04082	0.613018	0.433654	0.756981	1.40333	1.16333	1.54	1.46	1.21	1.48	0.6	1.41
Ecsit	0.23962	4.80544	0.612663	0.433787	0.757039	18.07	21.8467	18.63	16.52	19.06	19.24	19.88	26.42
Smarca1	0.249347	1.1632	0.612431	0.433874	0.757039	0.523333	0.626667	0.57	0.46	0.54	0.52	0.68	0.68
Lnp	-0.28269	3.20629	0.61224	0.433946	0.757039	1.31	1.10333	1.18	1.33	1.42	1.29	1.49	0.53
Spata5	0.241916	3.97556	0.612112	0.433994	0.757039	5.74	6.92	6.15	6.06	5.01	8.63	6.02	6.11
Prom1	0.265401	2.30199	0.611933	0.434061	0.757039	1.34667	1.66333	1.25	1.58	1.21	1.98	1.93	1.08
0610010O12Rik	0.266921	4.90558	0.611828	0.4341	0.757039	34.1933	42.3667	29.25	36.37	36.96	29.71	36.97	60.42
2810002D19Rik	0.251172	3.91203	0.611685	0.434154	0.757039	12.24	14.7267	12.61	11.73	12.38	11.73	12.76	19.69
Rpl13	0.243973	8.40945	0.611367	0.434274	0.757039	609.333	731.55	637.05	480.72	710.23	678.03	640.5	876.12
Kifc3	0.250556	3.80027	0.611352	0.434279	0.757039	4.4	5.42667	3.88	3.62	5.7	4.4	5.52	6.36
1110018G07Rik	-0.26455	4.36023	0.61122	0.434329	0.757039	4.78	4.07	5.45	5.13	3.76	5.06	4.82	2.33
Zdhhc12	0.223846	5.51279	0.610955	0.434428	0.757039	16.8333	20.81	18.85	16.25	15.4	19.55	20.97	21.91
Klhl2	-0.248983	4.87154	0.610788	0.434491	0.757039	12.52	10.7967	10.21	14.32	13.03	8.54	13.54	10.31
Tbl1x	-0.22946	6.08843	0.610766	0.4345	0.757039	37.39	33.2667	34.92	35.86	41.39	32.9	38.29	28.61
Trim39	-0.225459	4.23419	0.6107	0.434524	0.757039	7.60667	6.60333	7.34	8.46	7.02	6.49	6.94	6.38
Brf2	0.229005	2.70474	0.610221	0.434705	0.757239	3.99333	4.80667	4.03	4.03	3.92	4.61	5.41	4.4
Mtap7	-0.259332	2.64661	0.610077	0.434759	0.757239	2.03667	1.76	1.73	2.21	2.17	2.12	1.18	1.98
Wdfy2	-0.249209	2.52658	0.609785	0.434869	0.757326	2.68667	2.21667	2.73	3.2	2.13	2.12	2.61	1.92
1110012J17Rik	0.265989	1.57358	0.609383	0.43502	0.757485	0.396667	0.45	0.39	0.34	0.46	0.42	0.62	0.31
Siah1a	-0.241555	5.41375	0.60899	0.435168	0.75764	28.1133	24.1667	30.29	28.73	25.32	17.97	29.52	25.01
Bap1	-0.235264	6.57842	0.608772	0.435251	0.757678	35.8067	31.77	32.95	37.06	37.41	32.69	38.87	23.75
Nudt2	0.254147	3.35707	0.608591	0.435319	0.757681	15.77	19.5767	17.25	14.07	15.99	20.02	14.22	24.49
Cdca4	0.225305	4.79719	0.60845	0.435372	0.757681	13.2633	16.04	13.67	12.07	14.05	15.21	17.02	15.89
Rps27	0.22649	7.34746	0.608102	0.435503	0.757806	61.05	61.15	47.27	94.6	41.28	56.06	80.79	46.6
Taf13	0.247855	5.08682	0.60711	0.435878	0.758207	31.7367	38.6133	34.05	26.46	34.7	36.94	30.5	48.4
Pon3	-0.233047	6.71275	0.607053	0.435899	0.758207	80.22	69.7533	71.9	75.88	92.88	60.28	71.78	77.2
Mobkl1a	-0.25208	2.91906	0.606754	0.436013	0.758207	2.98667	2.67333	2.8	3.6	2.56	3.28	2.97	1.77
Elmo2	-0.227069	6.52977	0.606734	0.43602	0.758207	25.4067	22.5033	24.46	27.07	24.69	24.05	25.23	18.23
Car8	0.231547	8.78464	0.606699	0.436033	0.758207	84.0967	102.667	86.08	84.99	81.22	128.4	97.1	82.5
Akap1	-0.228161	4.78248	0.606197	0.436223	0.758343	9.27	8.31667	8.56	9.65	9.6	9.11	9.02	6.82
Tsix	1.09628	4.93353	0.606175	0.436232	0.758343	2.85667	7.62	4.08	4.49	0	13.79	9.06	0.01
Pcbp4	0.277954	4.31941	0.605992	0.436301	0.75836	10.4	13.27	9.86	8.14	13.2	9.22	11.65	18.94
D030016E14Rik	-0.313909	5.61482	0.605825	0.436364	0.758366	14.6933	12.31	15.48	18.4	10.2	16.53	14.99	5.41
Atp5g3	0.236523	7.21703	0.6056	0.436449	0.758409	325.083	388.03	340.09	290.44	344.72	428.46	300.83	434.8
Txnl1	0.222576	6.62193	0.60512	0.436631	0.758461	42.65	51.9	46.5	42.29	39.16	56.6	49.33	49.77
Zfp846	-0.23493	3.19496	0.60502	0.436669	0.758461	4.26	3.73333	4.94	4.3	3.54	3.38	4.12	3.7
BC020402	0.237394	1.62581	0.604902	0.436714	0.758461	1.46333	1.76333	1.4	1.64	1.35	1.97	1.83	1.49
Adi1	-0.221555	5.24532	0.604889	0.436719	0.758461	32.07	28.46	34.89	31.32	30	29.99	28	27.39
Hax1	0.239623	5.59439	0.604398	0.436905	0.7586	52.75	62.78	53.11	46.96	58.18	62.42	50.7	75.22
Lrrtm2	0.276843	1.50566	0.604362	0.436919	0.7586	0.486667	0.596667	0.59	0.56	0.31	0.53	0.79	0.47
Sass6	0.262309	1.5162	0.603929	0.437083	0.758741	0.63	0.74	0.74	0.66	0.49	0.98	0.72	0.52
Eif3i	0.235124	6.49672	0.603832	0.43712	0.758741	98.99	118.28	105.73	87.32	103.92	134.13	94.79	125.92
Wdr18	0.250716	5.45711	0.603494	0.437248	0.758839	15.3533	18.86	15.15	14.19	16.72	16.46	14.82	25.3
Baz2a	-0.254633	4.71049	0.603368	0.437296	0.758839	3.35	3.01667	3.09	3.47	3.49	3.38	3.88	1.79
Tmem138	0.227108	3.93085	0.602804	0.43751	0.759106	17.4833	20.7867	18.69	15.43	18.33	19.29	19.8	23.27
Hras1	-0.25233	5.69434	0.60159	0.437972	0.759803	32.8633	28.0967	34.81	28.13	35.65	19.39	30.85	34.05
Fam103a1	0.222342	7.20462	0.600972	0.438207	0.759914	131.407	157.617	140.85	125.73	127.64	154.8	148.57	169.48
Tomm22	0.228351	6.26763	0.600895	0.438237	0.759914	98.44	118.07	108.59	94.53	92.2	128.88	97.92	127.41
Atp5d	0.251149	6.62483	0.600874	0.438245	0.759914	132.94	160.2	133.41	108.65	156.76	141.81	132.03	206.76
Dnajc16	-0.341385	2.04737	0.600793	0.438276	0.759914	1.27	1.07667	1.22	1.46	1.13	1.77	1.1	0.36
Ap1s1	0.250929	6.3932	0.600153	0.43852	0.760233	78.0467	94.91	76.03	71.6	86.51	80.03	78.81	125.89
Nucb2	-0.223636	7.1494	0.599638	0.438716	0.760425	113.227	99.1267	113.72	119.21	106.75	98.7	90.12	108.56
Slc38a1	-0.306011	1.09432	0.599533	0.438756	0.760425	0.36	0.28	0.45	0.23	0.4	0.37	0.15	0.32
Gstp1	0.234281	7.89256	0.599391	0.43881	0.760425	297.34	351.283	306.06	279.4	306.56	358.21	280.01	415.63
Pbx3	0.271667	3.09059	0.599118	0.438915	0.760501	3.2	4.27667	3.41	2.83	3.36	3.43	6.66	2.74
U2af2	-0.246362	4.12787	0.598699	0.439075	0.760621	10.4633	8.88	10.31	8.3	12.78	9.59	6.97	10.08
Abcc5	-0.25305	5.22474	0.598041	0.439326	0.760621	11.58	12.8233	10.52	13.92	10.3	12.54	11.89	14.04
Bicd1	-0.232001	4.6482	0.59786	0.439396	0.760621	5.91333	5.21333	6.06	6.58	5.1	6.27	5.15	4.22
Cep250	-0.232598	4.48753	0.597776	0.439428	0.760621	3.13667	2.77333	2.63	3.35	3.43	2.59	3.44	2.29
E4f1	0.236867	5.13988	0.59777	0.43943	0.760621	12.5767	15.56	11.66	13.76	12.31	11.89	18.53	16.26
Nf1	-0.276996	2.87937	0.597725	0.439447	0.760621	0.656667	0.52	0.84	0.56	0.57	0.63	0.64	0.29
Carns1	-0.251261	3.57528	0.597618	0.439488	0.760621	3.25333	2.96667	2.57	2.65	4.54	2.79	3.01	3.1
Tmem50a	0.234313	8.12333	0.597614	0.43949	0.760621	305.113	368.72	303.79	289.65	321.9	353.2	306.7	446.26
Manf	0.273808	6.17777	0.597522	0.439525	0.760621	35.13	43.7567	33.45	26.37	45.57	40.53	31.95	58.79
Rpa2	0.226676	4.17097	0.596774	0.439812	0.761013	11.47	13.6833	12.07	10.68	11.66	13.62	12.24	15.19
Aebp2	-0.226247	5.56542	0.596442	0.439939	0.761086	19.4167	15.53	19.97	19.95	18.33	13.41	18.47	14.71
Plagl2	-0.312887	2.54201	0.596351	0.439974	0.761086	1.39	1.13667	1.43	1.63	1.11	1.8	1.15	0.46
Arhgap39	-0.252214	1.9999	0.596076	0.440079	0.761121	1.00333	0.8	0.82	0.8	1.39	0.77	0.75	0.88
Pnp2	0.231904	5.38654	0.595931	0.440135	0.761121	3.86333	4.44333	3.76	3.86	3.97	5.68	3.89	3.76
Hnrnph3	0.219451	5.53385	0.595828	0.440174	0.761121	18.5467	22.9767	18.78	18.21	18.65	23.51	23.43	21.99
Zik1	-0.306644	2.30864	0.595498	0.440301	0.761143	1.57	1.32333	1.78	1.51	1.42	1.53	1.87	0.57
Mfsd5	0.237504	6.1726	0.595403	0.440337	0.761143	48.8833	58.4633	46.89	46.79	52.97	49.08	53.58	72.73
Cc2d1a	-0.227031	4.64429	0.595248	0.440397	0.761143	8.79333	7.91	8.43	8.06	9.89	7.73	8.87	7.13
Ncoa6	-0.242909	4.33577	0.595147	0.440436	0.761143	4.81333	4.59	4.52	5.28	4.64	4.26	5.83	3.68
Hsd17b12	-0.240157	5.8241	0.594887	0.440536	0.761143	43.32	37.58	48.94	40.9	40.12	45.56	41.06	26.12
Fam122a	0.276485	3.83476	0.594854	0.440548	0.761143	9.65	11.93	9.2	9.1	10.65	8.02	10.52	17.25
Zfp871	-0.30006	6.2549	0.59463	0.440634	0.761188	9.09667	7.76	9.9	8.97	8.42	10.27	9.74	3.27
Psmc3	0.226361	7.72374	0.594333	0.440748	0.761282	150.22	178.79	157.96	141.64	151.06	168.82	160.44	207.11
Tubb5	0.220379	7.23583	0.593932	0.440903	0.761291	64.5267	77.82	68.35	57.11	68.12	80.11	78.94	74.41
Hdac8	0.267837	3.49504	0.593799	0.440954	0.761291	7.11333	8.6	6.32	6.99	8.03	6.64	6.32	12.84
G2e3	0.242	4.9627	0.593771	0.440964	0.761291	5.04333	6.14667	5.17	5.72	4.24	7.06	7.18	4.2
D11Wsu99e	0.244312	5.56824	0.593364	0.441121	0.761291	18.7867	22.9567	18.54	19.05	18.77	17.25	21.63	29.99
Gm3604	-0.248639	3.66531	0.593247	0.441166	0.761291	4.20667	3.69	5.1	4.55	2.97	3.64	4.53	2.9
Wrap53	0.230286	2.9735	0.593051	0.441242	0.761291	4.44	5.28333	4.05	4.82	4.45	4.67	5.68	5.5
Etf1	0.218913	5.79655	0.592575	0.441425	0.761291	16.74	19.9633	17.13	15.48	17.61	19.8	20.37	19.72
Sdr39u1	0.235619	5.8579	0.59257	0.441427	0.761291	47.42	59.31	50.14	45.04	47.08	52.34	48.55	77.04
Pigs	-0.223169	6.2609	0.592557	0.441432	0.761291	40.1167	35.5033	38.14	39.23	42.98	32.74	35.08	38.69
Tspan5	0.286061	6.80765	0.592476	0.441463	0.761291	37.42	47.4367	34.74	36.99	40.53	40.66	75.34	26.31
Atm	0.240519	3.40419	0.592464	0.441468	0.761291	0.836667	0.963333	0.79	0.94	0.78	1.07	1.08	0.74
Olfr772	0.841062	-0.26953	0.592405	0.441491	0.761291	0.17	0.496667	0.14	0.37	0	1.37	0.12	0
Samd14	-0.245823	2.09925	0.592288	0.441536	0.761291	1.57	1.34667	1.62	1.34	1.75	1.65	0.93	1.46
Col12a1	0.332	0.530917	0.59189	0.441689	0.761452	0.0666667	0.0766667	0.05	0.07	0.08	0.06	0.09	0.08
Dpp9	-0.236631	4.35266	0.591328	0.441906	0.761619	7.15333	6.28667	6.64	7.22	7.6	7.25	7.01	4.6
Zfp119b	-0.230901	4.75642	0.591268	0.441929	0.761619	18.2567	15.79	21.24	18.53	15	18.44	14.84	14.09
Ascc1	0.219662	4.74616	0.591139	0.441979	0.761619	20.8133	25.0733	20.81	20.98	20.65	23.88	25.31	26.03
B4galt5	-0.245849	3.01028	0.591015	0.442027	0.761619	2.37	2.1	1.94	2.29	2.88	1.89	2.58	1.83
Nuak2	0.353373	1.37356	0.590581	0.442195	0.761727	0.803333	1.05667	0.56	0.5	1.35	1.48	1.29	0.4
Wdr89	0.231756	3.98547	0.590541	0.44221	0.761727	2.72333	3.06	2.65	2.27	3.25	2.98	3.83	2.37
4921523A10Rik	-0.221161	5.25926	0.589567	0.442587	0.762273	0.356667	0.27	0.31	0.59	0.17	0.27	0.39	0.15
Nhsl2	-0.252169	6.52905	0.589219	0.442721	0.762357	8.62	7.48333	8.04	8.9	8.92	10.29	7.44	4.72
Prpf38a	0.22246	5.29499	0.589129	0.442756	0.762357	29.8933	35.6967	33.3	29.05	27.33	34.63	33.26	39.2
4932415G12Rik	-0.226482	3.92838	0.588895	0.442847	0.762378	4.82667	4.18667	4.8	5.36	4.32	4.72	4.28	3.56
Klhl23	-0.316343	1.71323	0.588786	0.442889	0.762378	0.903333	0.76	1.3	0.4	1.01	0.57	0.72	0.99
Wtap	0.221469	5.92525	0.588332	0.443065	0.762577	15.6067	18.12	17.27	15.15	14.4	16.73	18	19.63
Chic1	-0.295496	2.69573	0.588133	0.443142	0.762607	1.12	0.933333	1.05	1.43	0.88	0.97	1.36	0.47
Ppil4	0.220587	6.15629	0.587961	0.443209	0.762618	26.6133	31.82	30.38	25.52	23.94	32.2	32.72	30.54
Gigyf2	-0.228058	4.68427	0.587761	0.443286	0.762647	5.23333	4.46333	4.75	5.75	5.2	4.7	5.13	3.56
Coch	-0.241487	6.49789	0.587503	0.443386	0.762716	48.3033	42.3667	50.6	53.62	40.69	40.86	55.31	30.93
Nipbl	0.222824	5.47044	0.58687	0.443632	0.763035	4.94333	6.01	4.84	4.92	5.07	6.4	6.63	5
Pacrgl	0.222463	3.66346	0.586119	0.443924	0.763433	8.83667	10.52	8.88	8.17	9.46	9.7	11.81	10.05
Arhgap28	0.330212	4.02848	0.58566	0.444102	0.763496	3.11	3.93333	3.61	3.68	2.04	5.25	5.2	1.35
D4Ertd617e	-0.255665	1.78386	0.585475	0.444174	0.763496	0.136667	0.156667	0.07	0.16	0.18	0.13	0.29	0.05
H2-Aa	0.251675	7.44014	0.585203	0.44428	0.763496	199.617	242.927	191.26	272.07	135.52	274.61	254.68	199.49
Ino80c	0.219046	5.81321	0.584861	0.444413	0.763496	27.6567	33.35	27.6	29.73	25.64	31.3	34.57	34.18
Ezh1	-0.218369	7.05418	0.584846	0.444419	0.763496	39.7833	34.9033	37.72	43.25	38.38	35.57	37.27	31.87
Zc3h14	-0.237491	6.79262	0.584768	0.44445	0.763496	42.4333	37.02	44.81	48.78	33.71	32.17	46.84	32.05
Fkbp7	0.226317	6.72724	0.584604	0.444513	0.763496	150.51	180.63	161.13	148.76	141.64	187.67	148.19	206.03
Gna13	-0.224025	5.31829	0.58458	0.444523	0.763496	7.93	7.00667	8.18	8.25	7.36	8.15	7.33	5.54
Ppa1	0.231138	4.50272	0.584271	0.444643	0.763496	21.39	25.8767	21.4	19.63	23.14	26.74	21.25	29.64
Ccdc22	0.231164	4.14605	0.584232	0.444658	0.763496	8.68	10.5967	7.77	9.21	9.06	8.84	11.66	11.29
Adal	0.232251	3.70441	0.584167	0.444684	0.763496	5.88333	6.92	7.02	5.86	4.77	6.79	6.23	7.74
Ptbp2	0.249708	3.75152	0.584166	0.444684	0.763496	4.14667	5.05	5.14	4.28	3.02	5.64	5.84	3.67
Mir369	0.252669	0.972473	0.583326	0.445011	0.763858	0	0	0	0	0	0	0	0
Wasl	0.227405	5.34656	0.58324	0.445045	0.763858	13.3333	18.8467	14.18	12.15	13.67	15.01	20.05	21.48
Epb4.1	-0.244194	5.10677	0.583161	0.445076	0.763858	8.03333	6.72	7.91	9.43	6.76	7.55	8.36	4.25
Rab4a	0.249846	3.76136	0.582428	0.445362	0.764133	11.44	13.4	9	12.44	12.88	10.69	13.35	16.16
Gins3	0.239296	2.47374	0.582405	0.445371	0.764133	2.55	2.98333	2.51	2.98	2.16	2.42	3.38	3.15
Elf1	0.228088	6.32482	0.582287	0.445417	0.764133	20.07	23.7033	22.03	21.09	17.09	25.76	27.68	17.67
Stk38	-0.240421	6.04791	0.58142	0.445756	0.764611	25.1	21.75	25.35	28.29	21.66	21.9	28.14	15.21
Hsf1	0.223956	6.24438	0.580634	0.446064	0.765035	37.93	45.3867	38.47	36.07	39.25	38.58	45.29	52.29
Chka	-0.223414	5.45135	0.579225	0.446616	0.765878	20.62	18.5967	21.38	17.68	22.8	17.19	20.99	17.61
Sf3a3	0.23656	5.96354	0.578861	0.446759	0.765998	41.3367	49.5867	37.75	41.96	44.3	45.38	41.74	61.64
G6pdx	-0.240294	6.24349	0.578588	0.446866	0.765998	38.1067	33.31	43.62	39.63	31.07	39.57	37.4	22.96
AU019823	0.218162	4.855	0.578584	0.446868	0.765998	6.30667	7.18667	7.27	6.39	5.26	7.81	8.03	5.72
Ecm2	-0.230237	7.16361	0.578075	0.447068	0.766238	51.5733	45.3833	58.3	52.96	43.46	51.49	50.6	34.06
Rasgrf2	-0.28491	5.62399	0.577907	0.447134	0.766247	8.59	7.34	9.24	10.19	6.34	9.52	8.82	3.68
Enpp6	-0.246468	9.08599	0.577702	0.447214	0.766281	236.563	206.75	264.59	245.96	199.14	246.61	242.93	130.71
Srp68	-0.219087	5.89082	0.577488	0.447298	0.766322	30.23	27.24	27.92	28.86	33.91	26.92	28.93	25.87
Rps10	0.224472	5.36131	0.576854	0.447548	0.766646	106.457	127.207	113.01	91.84	114.52	143.79	110.65	127.18
Gm9846	0.22068	7.32872	0.576662	0.447624	0.766671	851.177	1000.51	939.38	737.3	876.85	1188.86	863.13	949.53
Dcakd	0.230273	3.92076	0.576336	0.447752	0.766788	10.2333	12.37	10.12	9.8	10.78	10.37	11.83	14.91
D330041H03Rik	-0.230296	3.82809	0.576089	0.447849	0.76685	1.08	2.31333	1.25	0.79	1.2	2.25	1.51	3.18
Mthfsd	0.222895	4.78811	0.575785	0.447969	0.766853	13.9533	16.58	13.06	14.62	14.18	14.45	17.52	17.77
Tspyl2	-0.238856	4.97853	0.575778	0.447972	0.766853	14.5333	12.6567	16.09	16.25	11.26	14.14	15.06	8.77
Mospd2	0.222143	5.08816	0.575492	0.448085	0.766943	16.9867	20.47	19.13	16.1	15.73	22.47	18.44	20.5
Pcdhb16	0.293949	2.40809	0.574889	0.448323	0.767241	1.06	1.33667	0.92	1.21	1.05	1.54	1.89	0.58
Hnrnpu	-0.21798	8.11116	0.574742	0.448381	0.767241	94.5	84.34	91.15	99.44	92.91	89.65	92.57	70.8
Odz4	-0.322949	1.46473	0.573741	0.448776	0.767772	0.296667	0.236667	0.37	0.31	0.21	0.41	0.15	0.15
Klhl36	0.283388	3.78857	0.57365	0.448812	0.767772	7.01667	8.82	5.92	6.65	8.48	5.7	7.66	13.1
LOC100504703	0.262587	0.945755	0.573389	0.448916	0.767805	9.02667	10.1667	9.97	9.57	7.54	7.25	8.81	14.44
Tmed10	0.242848	8.56058	0.573061	0.449045	0.767805	115.203	139.563	116.16	111.19	118.26	134.09	102.66	181.94
Fzr1	0.224777	5.49217	0.572936	0.449095	0.767805	21.36	26.0133	20.01	20.87	23.2	21.29	28.19	28.56
Nup205	-0.29184	4.03913	0.572753	0.449167	0.767805	3.27333	2.77333	3.27	4.04	2.51	3.54	3.48	1.3
Mx2	0.249051	1.69846	0.572722	0.449179	0.767805	1.20333	1.67333	1.15	1.54	0.92	1.57	1.91	1.54
Spg21	0.227209	5.89613	0.572681	0.449196	0.767805	24.52	29.4133	26.28	22.82	24.46	25.3	27.62	35.32
Arid2	-0.272741	4.64705	0.571929	0.449493	0.768211	3.42333	2.89333	3.35	3.72	3.2	3.75	3.56	1.37
1110008L16Rik	0.221339	3.66467	0.571592	0.449627	0.768335	3.63	4.32667	3.62	3.63	3.64	5.16	4.22	3.6
Acat3	0.215723	5.74821	0.571242	0.449766	0.768469	0.41	1.35667	0.29	0.52	0.42	1.46	1.89	0.72
Trmt2b	-0.234789	4.89692	0.570607	0.450018	0.768796	12.1367	10.6667	15.12	11.59	9.7	10.64	12.66	8.7
Tgfb2	0.324642	4.31701	0.570434	0.450086	0.768809	4.10333	5.37667	3.35	2.24	6.72	4.7	3.85	7.58
Trappc3	0.239265	5.76498	0.569996	0.450261	0.768819	52.46	62.4533	47.49	52.89	57	54.14	52.51	80.71
Ccdc41	0.221359	3.49819	0.569968	0.450272	0.768819	3.77667	4.41333	4.01	3.77	3.55	4.77	4.5	3.97
Ubox5	-0.233703	4.40544	0.56996	0.450275	0.768819	6.21	5.67	6.31	6.77	5.55	6.82	6.25	3.94
Wars	-0.235447	6.802	0.569574	0.450428	0.768958	52.9167	46.7067	50.53	62.22	46	51.3	56.1	32.72
Lepre1	-0.314762	5.35878	0.569399	0.450498	0.768958	18.1333	14.9167	15.06	16.85	22.49	8.25	12.11	24.39
Cbl	-0.348087	4.02641	0.569001	0.450656	0.768958	4.15333	3.35	5.12	4.06	3.28	4.44	4.75	0.86
Rbbp4	-0.224537	6.83299	0.569	0.450657	0.768958	31.43	27.86	31.35	36.96	25.98	32.35	25.21	26.02
Pmepa1	-0.28217	5.47885	0.568993	0.450659	0.768958	12.2033	10.2733	11.14	10.44	15.03	7.71	7.23	15.88
Adamts3	-0.429741	1.09262	0.568572	0.450827	0.76914	0.323333	0.26	0.25	0.59	0.13	0.44	0.27	0.07
Itga4	-0.261189	3.03281	0.568275	0.450945	0.769238	0.876667	0.723333	0.98	0.99	0.66	0.92	0.88	0.37
Vezt	-0.225304	4.06378	0.567977	0.451064	0.769337	4.42333	3.92667	4.74	4.81	3.72	4.12	4.39	3.27
Gm3893	0.330959	1.16703	0.567622	0.451205	0.769347	0.176667	0.256667	0.17	0.25	0.11	0.44	0.25	0.08
Rev1	-0.274574	5.26706	0.567571	0.451226	0.769347	10.12	8.34	10.93	12.93	6.5	7.6	12.25	5.17
Alkbh3	0.218423	4.85061	0.567394	0.451296	0.769347	24.3867	28.6833	25.4	24.44	23.32	26.18	28.51	31.36
Med23	-0.281576	4.4816	0.567058	0.45143	0.769347	5.67333	4.78333	5.69	6.65	4.68	6.85	5.06	2.44
Olfml1	-0.290602	1.91627	0.567025	0.451444	0.769347	2.52667	2.11333	3.59	2.57	1.42	3.05	1.68	1.61
Sf1	-0.24115	6.39805	0.566752	0.451552	0.769347	26.5633	23.5233	27.83	25.34	26.52	29.33	26.03	15.21
Npepl1	0.236575	6.24617	0.566625	0.451603	0.769347	38.22	46.2067	35.51	36.66	42.49	36.46	43.64	58.52
Mcee	0.222049	4.87269	0.566612	0.451608	0.769347	49.4767	58.1967	48.93	48.81	50.69	59.13	50.33	65.13
Aup1	0.219187	6.67968	0.56652	0.451645	0.769347	68.32	81.0567	70.95	68.26	65.75	69.75	80.2	93.22
Cdk10	0.230233	4.52041	0.566439	0.451678	0.769347	15.5133	18.71	15.62	15.25	15.67	15.64	16.74	23.75
Mll2	-0.236791	4.25554	0.566145	0.451795	0.769378	1.10667	0.983333	1.11	0.88	1.33	1.2	0.99	0.76
Zfp143	-0.237414	4.58718	0.566089	0.451817	0.769378	9.97667	8.8	10.24	9.63	10.06	10.29	10.24	5.87
Enpep	-0.269258	1.53856	0.56503	0.452241	0.769935	0.87	0.756667	0.97	0.54	1.1	0.89	0.56	0.82
Gm6194	-0.257011	2.28974	0.564928	0.452282	0.769935	0.123333	0.0733333	0.07	0.11	0.19	0.07	0.07	0.08
Lipo1	-0.222742	5.30477	0.564814	0.452327	0.769935	15.88	14.0033	16.49	16.77	14.38	17.13	11.62	13.26
Dgcr8	-0.240574	4.622	0.564256	0.452551	0.769935	6.12	4.92333	6.27	6.11	5.98	5.59	6.12	3.06
Cdkn2aip	-0.233501	5.27424	0.563991	0.452657	0.769935	14.2767	12.5367	16.67	14.72	11.44	15.27	13.11	9.23
Cdc14a	-0.312635	5.53533	0.563954	0.452671	0.769935	13.6	11.31	16.13	15.79	8.88	14.81	14.8	4.32
Ppid	0.213847	6.53951	0.563855	0.452711	0.769935	63.1867	74.9067	68.43	63.9	57.23	72.94	77.59	74.19
Sec24b	-0.251975	5.72748	0.563831	0.452721	0.769935	13.8233	12.0767	13.4	15.14	12.93	13.39	15.74	7.1
Klf8	-0.481892	3.47104	0.563803	0.452732	0.769935	3.36333	2.54667	3.28	4.39	2.42	3.75	3.7	0.19
Lrrc50	0.234863	1.57242	0.563751	0.452753	0.769935	0.0266667	0.0133333	0.02	0.06	0	0	0.03	0.01
Rps6kb2	0.221327	5.05831	0.563528	0.452842	0.769984	18.2133	22.5267	18.71	19.64	16.29	20.06	26.38	21.14
Rb1cc1	-0.23113	6.58885	0.562097	0.453416	0.770857	17.3067	15.2733	17.74	19.51	14.67	15.8	18.84	11.18
Spg7	-0.222933	5.4749	0.561323	0.453728	0.771169	21.5833	18.3167	19.5	21.46	23.79	15.58	20.99	18.38
Fam50a	0.218208	5.34681	0.561322	0.453728	0.771169	33.53	39.3533	37.47	29.14	33.98	36.91	36.71	44.44
Rfx2	0.227063	3.8429	0.561185	0.453783	0.771169	4.64	5.64667	4.88	5	4.04	5.25	7.03	4.66
Nagk	0.241933	5.8408	0.560877	0.453907	0.771276	49.37	58.8933	49.49	45.09	53.53	54.65	43.26	78.77
Trip10	0.226245	6.95244	0.560549	0.454039	0.771398	59.75	71.4033	56.39	58.67	64.19	56.73	75.98	81.5
Ppp2r5b	-0.224969	6.14749	0.560226	0.454169	0.771514	32.3733	28.5867	31.06	30.6	35.46	26.92	24.58	34.26
Prss53	-0.237036	1.60841	0.559963	0.454275	0.771591	0.633333	0.54	0.61	0.53	0.76	0.31	0.71	0.6
Gm8989	0.22562	4.07493	0.559694	0.454384	0.771672	0.01	0.216667	0.02	0.01	0	0.42	0.21	0.02
Zfyve19	0.234249	4.77803	0.559447	0.454483	0.771737	14.7433	16.9867	14.89	14.72	14.62	13.26	15.52	22.18
Psmd11	0.213765	7.15857	0.559144	0.454606	0.771824	91.32	109.463	93.67	83.92	96.37	111.62	104.99	111.78
Gstm2	-0.22816	7.3184	0.559018	0.454656	0.771824	218.747	190.99	215.43	203.99	236.82	192.74	150.62	229.61
Rora	-0.216481	5.14255	0.558683	0.454791	0.771862	24.6833	21.93	21.6	25.63	26.82	20.32	23.7	21.77
Sdcbp2	0.306206	6.16133	0.558661	0.4548	0.771862	56.2533	72.9633	39.96	49.76	79.04	42.43	63.76	112.7
Tusc2	0.238017	6.201	0.557932	0.455095	0.772188	50.31	60.3467	52.12	47.21	51.6	49.98	52.29	78.77
Tle2	-0.219949	4.40224	0.557838	0.455133	0.772188	6.86333	6.26	6.71	7.28	6.6	5.89	7.48	5.41
U2af1	0.28024	4.6006	0.557732	0.455176	0.772188	33.75	41.5567	28.41	27.36	45.48	36.62	27.71	60.34
Nus1	-0.223837	5.04596	0.556664	0.455607	0.772717	9.27	8.16	9.42	8.22	10.17	8.95	9.2	6.33
Eral1	0.217914	4.95823	0.556658	0.45561	0.772717	16.4867	19.5067	16.11	16.02	17.33	17.11	19.47	21.94
Samd10	0.227557	4.52324	0.556339	0.455739	0.772717	12.6267	15.2333	12.26	14.03	11.59	12.01	17.18	16.51
Frmd4a	-0.273045	4.5921	0.556262	0.45577	0.772717	5.24667	4.48667	4.85	5.48	5.41	6.27	4.98	2.21
Znrf1	-0.241201	5.50484	0.556208	0.455792	0.772717	9.76	8.69333	8.91	9.69	10.68	6.02	10.83	9.23
Dapk3	-0.291516	4.96935	0.556036	0.455862	0.772731	24.08	19.9533	22.48	18.79	30.97	10.12	23.39	26.35
Dysf	0.250314	2.98393	0.555435	0.456106	0.77303	1.13	1.35	1.12	0.88	1.39	1.7	1.48	0.87
Prdm4	-0.217075	5.03895	0.555126	0.456231	0.77303	10.6167	9.41667	11.47	10.6	9.78	9.23	10.89	8.13
Psmc2	0.220945	7.17119	0.555123	0.456232	0.77303	96.4367	115.043	105.47	89.96	93.88	109.84	100.93	134.36
Ell	0.211386	4.99137	0.554998	0.456282	0.77303	11.01	13.21	10.98	11.18	10.87	13.18	13.49	12.96
Zfp563	-0.255118	3.38312	0.554524	0.456475	0.773148	2.08333	1.79667	2.31	2.43	1.51	2.48	1.66	1.25
Tcn2	0.22048	8.38092	0.554383	0.456532	0.773148	189.127	225.627	193.98	191.85	181.55	189.73	228.79	258.36
Nrbp2	-0.239191	6.41445	0.554375	0.456536	0.773148	41.52	36.8933	39.35	43.27	41.94	41.65	45.78	23.25
Srm	0.277937	5.49123	0.554168	0.45662	0.773188	40.4333	49.5967	40.47	35.1	45.73	28.59	45.44	74.76
Zfp71-rs1	-0.235861	3.17265	0.553301	0.456972	0.773681	2.92	2.44333	3.28	2.9	2.58	3.29	2.09	1.95
Mrpl9	0.226797	5.07154	0.552388	0.457343	0.774052	25.3267	30.2767	30.17	27.12	18.69	29.81	29.47	31.55
Sh3bgrl	-0.223958	8.28631	0.552319	0.457372	0.774052	148.087	131.24	169.64	143	131.62	144.75	151.26	97.71
Pomgnt1	-0.22495	7.10335	0.552279	0.457388	0.774052	64.77	56.66	64.1	61.16	69.05	44.93	58.67	66.38
Plaa	-0.231536	5.48919	0.552161	0.457436	0.774052	8.24	7.34333	9.47	8.51	6.74	9.11	7.52	5.4
Epb4.1l4a	-0.229956	4.2684	0.551951	0.457521	0.774093	5.95667	5.18667	5.98	5.46	6.43	5.87	6.03	3.66
Rpl3	0.212131	7.82	0.551125	0.457858	0.77456	207.263	246.087	216.15	185.86	219.78	256.9	238.02	243.34
Fam175a	0.217103	3.87858	0.550729	0.45802	0.774729	6.11	7.43	5.8	5.91	6.62	6.23	8.41	7.65
4930403N07Rik	0.277491	1.31472	0.550546	0.458095	0.774752	0.00333333	0	0	0.01	0	0	0	0
Lyrm7	0.271688	1.95635	0.550145	0.458258	0.774791	1.91	2.43333	1.47	2.2	2.06	2.34	1.53	3.43
Zfp518a	-0.223941	4.15903	0.550065	0.458291	0.774791	3.24333	2.93	3.26	3.54	2.93	3.07	3.55	2.17
Yme1l1	-0.213205	5.86514	0.550025	0.458308	0.774791	16.0067	14.1733	16.38	17.05	14.59	15.22	15.05	12.25
Evpl	-0.289402	1.98113	0.54989	0.458363	0.774791	0.706667	0.613333	0.52	0.67	0.93	0.57	0.36	0.91
Rpl7l1	0.2358	6.78198	0.54969	0.458444	0.774826	46.5567	56.4067	43	46.72	49.95	46.4	48.88	73.94
Hlf	-0.446561	3.57543	0.54934	0.458588	0.7749	2.85	2.17333	3.39	4.05	1.11	2.24	3.89	0.39
Chrnb1	0.215607	6.61001	0.549283	0.458611	0.7749	48.8433	57.77	46.11	45.23	55.19	54.98	55.1	63.23
Ttc12	-0.240131	2.98618	0.548771	0.45882	0.77508	2.54333	2.15667	2.62	2.38	2.63	2.18	2.79	1.5
Kdm6b	0.238913	2.83688	0.548724	0.45884	0.77508	0.883333	0.826667	0.9	0.68	1.07	1.14	0.68	0.66
Arap3	-0.231923	6.70079	0.548555	0.458909	0.775093	23.58	20.4433	22.22	26.55	21.97	24.39	23.04	13.9
D2hgdh	-0.222766	4.19346	0.548289	0.459018	0.775174	5.92667	5.44	6.43	6.21	5.14	6.02	6.05	4.25
Pde4d	-0.271558	2.64196	0.547627	0.459289	0.775528	0.693333	0.57	0.64	0.76	0.68	0.76	0.65	0.3
Cinp	0.22336	5.43031	0.547197	0.459465	0.775663	23.42	27.92	24.35	21.44	24.47	26.21	23.6	33.95
2610044O15Rik	0.23601	4.46862	0.547135	0.459491	0.775663	9.79333	11.6333	11.41	11.05	6.92	12.48	12.43	9.99
Ggnbp2	0.210329	6.88936	0.546862	0.459603	0.775748	41.5633	49.7367	44.51	40.16	40.02	48.91	48.64	51.66
Manbal	0.268108	5.06606	0.546411	0.459788	0.775957	37.7	46.4433	35.93	30.23	46.94	37.72	33.38	68.23
Pkn2	-0.219232	5.85216	0.545729	0.460068	0.776326	11.4533	10.0367	12.31	12.04	10.01	9.57	12.22	8.32
Acbd5	-0.252255	5.83023	0.545295	0.460247	0.776524	20.4033	17.85	21.87	22.83	16.51	22.18	21.2	10.17
Syde1	-0.224346	5.27363	0.545142	0.460309	0.776527	14.6433	12.56	13.37	13.26	17.3	10.63	13.08	13.97
Thoc1	0.225614	5.98244	0.544861	0.460425	0.776618	14.5233	18.0167	17.31	15.02	11.24	18.64	19.84	15.57
9130019P16Rik	0.233684	3.23574	0.544535	0.460559	0.776741	0.746667	0.473333	0.72	0.91	0.61	0.47	0.52	0.43
Agpat6	-0.211963	6.49262	0.544309	0.460652	0.776795	29.2233	26.08	27.72	28.78	31.17	27.36	28.3	22.58
Zfp948	0.221052	5.47924	0.544091	0.460742	0.776843	18.66	22.37	22.52	18.54	14.92	26.33	21.62	19.16
Epn2	0.21203	6.31466	0.543382	0.461034	0.777232	20.0567	23.8633	20.53	20.44	19.2	25.16	26.82	19.61
Crkl	-0.311069	5.19285	0.543032	0.461179	0.777253	11.9567	9.99	11.28	13.17	11.42	13.88	12.68	3.41
Gne	-0.213872	5.30054	0.542963	0.461207	0.777253	14.4	13.5833	14.42	13.97	14.81	12.86	15.98	11.91
Inpp5b	-0.213432	5.79519	0.542719	0.461308	0.777253	18.5233	16.44	18.78	20.18	16.61	16.12	18.58	14.62
Dclre1c	0.235237	3.52044	0.542373	0.461451	0.777253	2.92	3.49667	3.17	2.99	2.6	3.54	4.44	2.51
Tmem181c-ps	-0.225066	3.62866	0.542218	0.461515	0.777253	0.0533333	0.0266667	0.06	0.08	0.02	0.05	0.02	0.01
Tmem181d-ps	-0.225066	3.62866	0.542218	0.461515	0.777253	0.0533333	0.0266667	0.06	0.08	0.02	0.05	0.02	0.01
Kcmf1	-0.237207	5.82061	0.542068	0.461577	0.777253	22.8633	19.8333	21.69	22.23	24.67	13.4	24.98	21.12
Mtmr6	-0.239131	6.85698	0.542006	0.461602	0.777253	39.7333	34.9	40.76	43.95	34.49	43.09	39.49	22.12
Fat4	0.243256	2.61944	0.541767	0.461701	0.777253	0.376667	0.456667	0.41	0.34	0.38	0.52	0.56	0.29
Car11	0.245107	1.00145	0.541717	0.461722	0.777253	1.09333	1.49333	1.11	1.04	1.13	1.2	1.7	1.58
Hsf2	0.311179	1.05311	0.541717	0.461722	0.777253	0.596667	0.723333	0.64	0.7	0.45	1.13	0.72	0.32
Nap1l4	0.218581	7.2827	0.541467	0.461825	0.777289	74.41	88.5667	74.91	71.61	76.71	74.21	88.8	102.69
Cnp	0.215904	4.86717	0.541367	0.461867	0.777289	14.2133	17.0933	13.59	14.43	14.62	14.64	19.48	17.16
Traf3ip2	-0.22465	4.52493	0.541131	0.461964	0.777351	9.63667	8.35667	8.9	9.41	10.6	10.3	8.53	6.24
Fem1c	-0.268412	4.1923	0.539861	0.46249	0.777887	8.13333	6.95	8.88	9.19	6.33	9.68	7.43	3.74
Efcab2	0.226328	2.25093	0.539809	0.462512	0.777887	2.00667	2.36667	2.01	2.19	1.82	2.47	2.75	1.88
Zfp358	-0.239777	5.36013	0.539665	0.462572	0.777887	27.5467	24.21	24.46	24.08	34.1	20.25	21.58	30.8
Pycr1	-0.304583	1.88448	0.539586	0.462604	0.777887	1.14	0.886667	1.02	0.87	1.53	0.67	0.39	1.6
Xpnpep3	-0.224587	3.2289	0.538963	0.462863	0.777887	3.11667	2.72333	2.45	3.53	3.37	3.07	2.7	2.4
Rnf141	-0.234961	4.92798	0.538945	0.46287	0.777887	34.59	30.2533	32.97	36.94	33.86	35.73	34.03	21
Pdpr	-0.304397	2.66199	0.538945	0.46287	0.777887	2.38	1.81333	2.36	2.35	2.43	2.56	2.47	0.41
Top1	0.213069	5.4948	0.538735	0.462957	0.777887	12.0767	14.34	13	12.11	11.12	16.32	12.9	13.8
2610002J02Rik	0.224744	5.59595	0.538713	0.462967	0.777887	50.6733	61.1567	50.35	44.39	57.28	54.8	52.82	75.85
Kazald1	0.278258	6.31181	0.538481	0.463063	0.777887	62.52	76.5267	61.53	51.14	74.89	49.02	59.21	121.35
Slc5a5	0.241677	1.76313	0.538445	0.463078	0.777887	0.01	0.01	0.03	0	0	0.01	0.02	0
Rcn2	-0.214428	8.69301	0.53835	0.463117	0.777887	284.227	250.78	298.09	282.33	272.26	225.15	241.04	286.15
Rps27a	0.219517	6.6584	0.538231	0.463167	0.777887	194.753	229.11	210.98	171.62	201.66	265.77	185.9	235.66
Rab11fip5	-0.247879	4.33062	0.538173	0.463191	0.777887	5.82	5.17	4.56	5.34	7.56	4.79	3.93	6.79
Endod1	-0.222659	6.97	0.538139	0.463205	0.777887	36.76	32.67	34.11	35.48	40.69	32.73	40.32	24.96
St6galnac2	-0.209174	6.66594	0.537456	0.463489	0.778125	65.0667	58.0033	66.34	69.07	59.79	55.53	61.77	56.71
6030429G01Rik	0.22974	1.75138	0.537358	0.46353	0.778125	1.14	0.993333	1.07	0.91	1.44	1.13	1.04	0.81
Sac3d1	0.283109	3.85704	0.537326	0.463543	0.778125	12.4467	15.5733	12.03	9.25	16.06	9.03	14.57	23.12
Chst11	-0.230138	3.43535	0.537109	0.463633	0.778125	2.53667	2.21	2.75	2.16	2.7	2.6	1.67	2.36
Tmem219	0.20936	4.76224	0.537059	0.463654	0.778125	32.5267	39.7467	33.75	32.6	31.23	40.27	38.4	40.57
Rbak	-0.246146	4.62712	0.536845	0.463743	0.778153	9.79333	8.57333	10.59	10.8	7.99	10.14	10.52	5.06
Lrrc41	-0.297475	6.84863	0.536632	0.463832	0.778153	53.2633	44.85	75.21	43.04	41.54	67.31	46.6	20.64
Neu3	-0.227426	4.24132	0.536577	0.463855	0.778153	7.53333	6.67333	7.26	6.2	9.14	7.21	7.55	5.26
Naga	-0.210675	6.25085	0.535907	0.464134	0.778517	53.16	47.2833	50.12	54.05	55.31	43.73	48.68	49.44
Mynn	-0.239453	5.46406	0.535643	0.464244	0.778599	13.1367	11.4633	14.18	14.04	11.19	13.74	13.27	7.38
Psmg1	0.215172	4.29891	0.53546	0.46432	0.778624	25.5467	30.6333	26.37	23.95	26.32	29.34	27.42	35.14
Mtap9	0.228359	1.68778	0.535216	0.464422	0.778692	0.52	0.653333	0.54	0.48	0.54	0.73	0.59	0.64
Msto1	0.212164	4.9756	0.534722	0.464628	0.778782	17.8167	21.0767	17.45	16.62	19.38	19.27	21.91	22.05
Ktn1	0.212064	6.52284	0.534547	0.464702	0.778782	18.9867	21.9567	19.43	21.14	16.39	24.77	23.63	17.47
Ywhaq	0.219814	9.29136	0.534533	0.464707	0.778782	346.257	413.333	371.77	321.73	345.27	376.11	364.32	499.57
Usp46	-0.269989	3.6177	0.534151	0.464867	0.778782	4.84667	4.20333	5.63	4.36	4.55	5.16	5.39	2.06
G6pc3	0.218062	5.2753	0.534033	0.464916	0.778782	30.1233	35.6	28.62	26.81	34.94	33.93	33.01	39.86
Gm10052	0.209969	5.88709	0.534033	0.464916	0.778782	0	0	0	0	0	0	0	0
Fam76a	-0.226212	6.2066	0.533825	0.465003	0.778782	31.7967	28	36.46	33.08	25.85	32.51	31.73	19.76
Smc3	0.214347	6.04759	0.533767	0.465027	0.778782	14.48	17.1633	14.81	14.22	14.41	16.03	15.61	19.85
Ublcp1	-0.214681	4.78721	0.533509	0.465135	0.778782	17.6833	15.3033	21.13	15.52	16.4	14.99	15.37	15.55
Tsg101	0.211635	7.24655	0.533448	0.465161	0.778782	97.1533	115.35	104.64	95.36	91.46	112.64	105.35	128.06
Osbpl2	-0.206152	6.42585	0.533192	0.465268	0.778782	40.63	36.06	40.38	41.59	39.92	36.34	36.82	35.02
Taf7	0.217269	4.92728	0.533144	0.465288	0.778782	9.79333	11.8133	10.38	11.11	7.89	13.7	11.12	10.62
Arl6ip1	0.215709	7.62736	0.53309	0.46531	0.778782	107.86	128.673	105.35	103.16	115.07	124.72	114.04	147.26
Nsun4	0.212394	4.32632	0.532956	0.465367	0.778782	6.00667	7.17333	6.34	6.56	5.12	6.71	7.1	7.71
Zfp60	-0.232631	4.58902	0.532826	0.465421	0.778782	7.49	6.38333	7.96	7.88	6.63	7.19	7.89	4.07
Gria3	-0.281794	5.48851	0.532703	0.465473	0.778782	10.95	9.25333	10.77	11.44	10.64	11.3	12.49	3.97
Larp1b	-0.225555	3.55196	0.532474	0.465569	0.778782	8.65667	7.26667	7.94	8.7	9.33	5.73	9.25	6.82
Zfp711	-0.239222	2.78011	0.531949	0.465789	0.778782	2.00667	1.69333	2.25	2.22	1.55	2.03	1.85	1.2
Sult1a1	0.227222	7.54111	0.531924	0.465799	0.778782	133.947	161.237	142.67	150.49	108.68	124.6	168.75	190.36
Rtcd1	0.214562	5.05156	0.53191	0.465805	0.778782	24.79	29.79	27.82	23.03	23.52	26.79	29.15	33.43
Mcart6	0.253524	1.60942	0.531684	0.4659	0.778782	0.576667	0.63	0.58	0.72	0.43	0.8	0.7	0.39
Usp8	-0.230959	6.23764	0.531679	0.465902	0.778782	23.2267	20.6533	24.88	24.8	20	24.62	23.63	13.71
Dynll2	0.290595	3.20712	0.53162	0.465926	0.778782	3.92667	4.92	3.32	3.5	4.96	3.63	3.26	7.87
Fam83g	-0.322509	1.71734	0.531365	0.466034	0.778782	0.863333	0.676667	0.52	0.8	1.27	0.37	0.51	1.15
Diexf	0.221982	1.93165	0.531269	0.466074	0.778782	0.666667	0.81	0.74	0.69	0.57	0.87	0.8	0.76
Ubxn7	-0.21944	3.91322	0.531265	0.466075	0.778782	1.75333	1.50333	1.87	1.51	1.88	1.79	1.57	1.15
Arntl2	-0.318755	1.02765	0.530132	0.466551	0.779402	0.963333	0.803333	1.2	1.07	0.62	0.63	1.35	0.43
Zfp781	0.218396	4.97836	0.530088	0.46657	0.779402	4.1	4.97	4.34	4.77	3.19	4.78	5.06	5.07
Gys1	-0.227929	2.7152	0.529205	0.466941	0.779685	2.18333	1.97333	2.13	2.2	2.22	2.62	1.77	1.53
Pvr	-0.260812	5.26267	0.529189	0.466948	0.779685	17.1767	14.72	16.48	15.61	19.44	17.33	19.42	7.41
Col19a1	-0.31541	1.09463	0.529062	0.467001	0.779685	0.22	0.17	0.22	0.09	0.35	0.27	0.12	0.12
Gm166	0.217138	4.16728	0.529006	0.467025	0.779685	0.92	1.26667	0.54	1	1.22	0.96	1.42	1.42
Gltpd1	0.210794	4.74484	0.528954	0.467047	0.779685	11.49	13.67	13.08	11.04	10.35	12.74	15.4	12.87
Aif1l	-0.26086	4.34064	0.52861	0.467192	0.779732	8.94	7.71333	10.41	11.18	5.23	9.69	8.08	5.37
Polr3a	-0.289268	3.92261	0.528594	0.467199	0.779732	4.05	3.27667	4.36	4.22	3.57	4.33	4.17	1.33
Tnfaip8	0.209673	6.85578	0.528414	0.467274	0.779756	37.4867	45.21	41.16	39.44	31.86	47.24	47.63	40.76
Cpsf4	0.227417	3.42786	0.527871	0.467504	0.779987	5.97667	7.25	4.98	5.25	7.7	7.11	7.02	7.62
Far2	0.209523	5.32659	0.527793	0.467536	0.779987	0.52	0.786667	0.61	0.76	0.19	1	1.21	0.15
Mum1	0.216124	5.99887	0.527406	0.467699	0.780144	17.5567	21.1967	16.97	18.8	16.9	17.64	25.31	20.64
1110058L19Rik	0.250863	4.92119	0.527278	0.467753	0.780144	66.4633	78.4867	61.36	71.39	66.64	73.63	51.09	110.74
Prrg3	-0.288315	0.384008	0.526729	0.467985	0.780383	0.266667	0.233333	0.18	0.22	0.4	0.34	0.19	0.17
Fam108a	0.267141	6.81896	0.5262	0.468209	0.780383	91.16	111.753	84.16	75.77	113.55	72.19	99.59	163.48
Ddit4	0.522799	3.27387	0.52596	0.46831	0.780383	5.74667	8.39667	2.78	4.44	10.02	2.52	1.74	20.93
AI597479	-0.269948	4.75263	0.525954	0.468313	0.780383	10.5267	9.01333	12.16	11.66	7.76	10.74	11.73	4.57
Rdbp	0.21127	4.80096	0.52594	0.468319	0.780383	21.9233	25.7433	23.8	19.2	22.77	23.56	27.01	26.66
Wls	-0.206887	8.04857	0.525928	0.468324	0.780383	128.307	114.113	138.05	119.58	127.29	126.14	112.85	103.35
Olfr773	0.78743	-0.243612	0.525917	0.468328	0.780383	0.383333	0.51	0.59	0.56	0	0.78	0.75	0
Prune	-0.220719	3.65631	0.525388	0.468552	0.780574	5.19	4.57667	5.53	5.73	4.31	5.03	5.21	3.49
Arpc4	0.209791	6.8874	0.525355	0.468566	0.780574	59.2833	70.0133	57.87	55.14	64.84	68.57	67.34	74.13
Ccdc61	0.261512	4.30339	0.524917	0.468752	0.78078	10.3833	12.5467	10.39	8.82	11.94	8.01	10.76	18.87
Rbm22	0.207432	5.75319	0.524707	0.468841	0.780825	29.5767	34.85	30.77	28.38	29.58	33.78	34.21	36.56
Zfp707	0.225978	4.05918	0.524523	0.468919	0.780853	9.56667	11.2667	9.44	8.78	10.48	8.68	11.41	13.71
Prelid1	0.212125	7.46231	0.524376	0.468981	0.780854	202.05	239.89	207.79	177.2	221.16	242.62	219.22	257.83
Sept10	-0.212701	5.43866	0.524108	0.469094	0.780886	21.9467	19.8067	22.42	19.08	24.34	18.34	22.46	18.62
Wdr77	0.208674	5.66679	0.524039	0.469124	0.780886	15.5033	18.2867	17.47	15.14	13.9	19.54	18.63	16.69
Il16	0.239149	3.28997	0.523824	0.469215	0.780935	1.95	2.41667	2.14	1.94	1.77	2.25	3.32	1.68
Tram1	-0.21103	8.09618	0.523664	0.469283	0.780946	124.867	111.48	128.16	129.19	117.25	130.36	115.2	88.88
Acot9	0.209989	6.97615	0.523324	0.469427	0.780995	89.8167	107.677	100.82	79.43	89.2	109.92	98.74	114.37
Psmb9	0.210616	6.66625	0.523257	0.469456	0.780995	145.917	171.577	141.28	163.68	132.79	171.38	158.37	184.98
Rps15a	0.21375	5.13104	0.523157	0.469498	0.780995	6.09667	7.44	6.33	5.21	6.75	8.31	7.18	6.83
C4b	-0.329178	3.54545	0.522428	0.469808	0.781046	2.6	2.2	2.17	3.64	1.99	2.26	3.58	0.76
Slc25a24	0.231158	5.33225	0.522384	0.469827	0.781046	12.6333	15.7833	13	13.95	10.95	18.67	18.52	10.16
Cyp4v3	-0.237119	5.26384	0.522362	0.469836	0.781046	17.3833	15.1733	18.31	17.86	15.98	17.17	19.08	9.27
Eif4e	0.210865	7.46289	0.522137	0.469932	0.781046	69.4933	82.99	78.64	64.86	64.98	81.43	75.66	91.88
Rnaseh2b	0.229289	4.16505	0.521924	0.470022	0.781046	13.5967	16.3833	16.59	14.93	9.27	17.88	14.31	16.96
Myst3	0.214523	5.29045	0.521905	0.47003	0.781046	4.35	5.23	3.79	4.28	4.98	5.8	5.3	4.59
Rbm12	-0.238168	4.8154	0.521848	0.470054	0.781046	8.79667	7.6	9.6	8.74	8.05	8.55	9.94	4.31
P2ry2	-0.220214	5.07953	0.521749	0.470096	0.781046	14.29	12.6367	12.64	12.6	17.63	12.31	11.88	13.72
Cdkl5	-0.365846	1.56406	0.521725	0.470107	0.781046	0.986667	0.856667	0.78	1.26	0.92	1.35	1.02	0.2
Mon1b	-0.248452	4.14511	0.521533	0.470189	0.781046	4.53333	3.95667	3.57	5.17	4.86	4.92	4.64	2.31
Ptrf	-0.237608	8.1415	0.521489	0.470207	0.781046	111.867	97.7467	87.67	146.2	101.73	101.27	76.27	115.7
Hivep2	-0.224696	4.22772	0.52125	0.470309	0.781065	2.33333	2.03333	1.93	2.68	2.39	2.23	2.35	1.52
Acpl2	-0.235709	4.92413	0.521172	0.470342	0.781065	12.29	10.9867	13.22	13.94	9.71	15.1	9.87	7.99
4933404O12Rik	-0.286978	2.38185	0.520802	0.4705	0.78121	1.73	1.46	1.73	1.56	1.9	1.69	2.13	0.56
Tbce	0.214996	5.54153	0.520678	0.470552	0.78121	17.4267	23.9833	17.81	19.19	15.28	21.9	29.18	20.87
Csda	0.483718	6.06381	0.520201	0.470756	0.78135	41.63	58.2967	18.66	25.54	80.69	14.24	30.75	129.9
S100a1	0.239318	6.77873	0.52019	0.470761	0.78135	269.367	316.423	278.38	263.16	266.56	289.93	222.89	436.45
Pdhb	0.211678	6.87732	0.519758	0.470945	0.781462	94.51	112.36	97.94	91.3	94.29	110.31	96.21	130.56
2610305D13Rik	-0.218991	6.10502	0.519713	0.470964	0.781462	32.4933	29.07	35.27	38.26	23.95	31.19	28.55	27.47
Ddx60	0.246795	4.00428	0.519598	0.471013	0.781462	2.49	3	2.66	3.08	1.73	3.39	3.36	2.25
Wdhd1	0.265311	2.00961	0.51927	0.471153	0.781592	0.9	1.03667	1.01	0.8	0.89	1.18	1.36	0.57
Utp3	0.210427	5.09015	0.519011	0.471264	0.781637	24.5633	28.9	27.04	24.49	22.16	30.28	25.78	30.64
Sfrs18	0.2626	6.16142	0.518917	0.471304	0.781637	14.2333	18.23	15.88	17.6	9.22	20.59	22.25	11.85
Scarb1	0.239123	5.04825	0.518698	0.471398	0.78169	14.5967	17.8933	11.28	12.61	19.9	15.04	22.3	16.34
Prr15	-0.224412	2.7896	0.518092	0.471657	0.781806	5.78	4.61	6.56	5.35	5.43	5.39	5.09	3.35
Tmem47	-0.262735	6.99107	0.518044	0.471677	0.781806	42.2067	36.4167	46.85	44.56	35.21	45.96	45.51	17.78
Phf16	-0.291216	1.75029	0.517917	0.471731	0.781806	1.40667	1.08	1.44	1.55	1.23	1.2	1.53	0.51
Cdyl2	-0.243865	3.08937	0.517905	0.471737	0.781806	4.65333	4.03	4.22	3.87	5.87	2.72	4.74	4.63
Arhgap6	0.255945	5.12105	0.517813	0.471776	0.781806	9.21333	11.3967	9.25	10.48	7.91	13.74	14.49	5.96
Nme2	0.233021	7.01045	0.517396	0.471955	0.781999	267.907	316.12	283.7	235.07	284.95	310.15	229.28	408.93
Mettl17	0.223195	4.22187	0.517138	0.472065	0.78208	10.5167	11.98	10.52	11.36	9.67	10.97	14	10.97
Mug2	0.779298	-0.414282	0.516865	0.472182	0.782172	0.00333333	0.00333333	0.01	0	0	0	0.01	0
Rsbn1l	0.217644	3.63282	0.516502	0.472338	0.782318	2.12333	2.4	2.65	2	1.72	2.82	2.21	2.17
Sat1	0.220361	9.04334	0.516369	0.472395	0.782318	554.577	683.137	533.42	556.83	573.48	659.12	524.45	865.84
Zfp456	-0.262265	2.36161	0.515976	0.472563	0.782471	1.29	1.07	1.89	0.9	1.08	1.21	1.47	0.53
Comtd1	0.211041	3.36544	0.515866	0.47261	0.782471	4.03	4.76333	4.62	3.67	3.8	5.59	4.57	4.13
9230115E21Rik	0.341857	0.0924232	0.515699	0.472682	0.782488	0.0833333	0.116667	0.11	0.14	0	0	0.35	0
Shisa5	0.221407	9.21052	0.515477	0.472777	0.782493	388.047	460.81	361.79	406.6	395.75	376.55	434.45	571.43
Calcoco2	0.835703	0.51626	0.515403	0.472809	0.782493	0.0833333	0.216667	0.09	0.16	0	0.44	0.21	0
Tmem5	0.216928	5.38607	0.515173	0.472908	0.782555	34.5267	41.7367	40.81	32.19	30.58	40.37	36.7	48.14
Stub1	0.232522	8.01681	0.513912	0.47345	0.783209	123.867	157.163	123.74	112.28	135.58	125.14	125.79	220.56
Tomm40	0.280912	5.28808	0.51379	0.473503	0.783209	28.2633	34.68	26.92	23.2	34.67	21.53	27.41	55.1
Scamp1	-0.232327	6.56237	0.513692	0.473545	0.783209	34.88	30.5133	34.72	38.05	31.87	36.85	35.89	18.8
Bcas3	-0.228392	5.16616	0.513574	0.473596	0.783209	12.3267	10.69	12.84	12.69	11.45	13.16	12.05	6.86
Anxa3	-0.210337	9.75867	0.513534	0.473613	0.783209	745.323	660.413	712.76	670.7	852.51	648.64	601.03	731.57
Elp3	-0.205462	6.19828	0.513218	0.473749	0.783328	33.81	30.27	32.71	37.48	31.24	29.93	32.44	28.44
Grin3b	0.298606	1.12282	0.51308	0.473809	0.783328	0.0466667	0.07	0.09	0.02	0.03	0.09	0.08	0.04
Trim33	-0.221013	3.56265	0.512727	0.473961	0.783477	1.58667	1.40333	1.53	1.75	1.48	1.47	1.7	1.04
Amd1	0.229584	5.28829	0.512246	0.474168	0.783609	13.4367	16.1633	14.35	13.47	12.49	18.87	19.68	9.94
Amd2	0.229584	5.28829	0.512246	0.474168	0.783609	0.16	0	0.48	0	0	0	0	0
Gatad2b	-0.229611	1.65537	0.512111	0.474226	0.783609	1.64	1.49667	1.27	1.58	2.07	1.56	1.53	1.4
Polr1e	0.213339	3.10617	0.511652	0.474425	0.783813	3.16333	3.73667	3.62	2.73	3.14	3.31	4.09	3.81
Apool	0.206454	4.38902	0.511539	0.474473	0.783813	21.0167	23.4767	22.28	21.58	19.19	25.67	21.65	23.11
Gabpb2	0.20623	4.35819	0.510751	0.474814	0.784273	2.35	2.73667	2.29	2.25	2.51	2.68	2.63	2.9
Tctn3	-0.213645	4.29179	0.510145	0.475076	0.784604	8.64	7.67667	9.05	9.95	6.92	7.91	7.73	7.39
Polr3e	-0.212768	5.45082	0.509614	0.475306	0.784776	6.68667	7.49	6.68	6.69	6.69	7.44	7.96	7.07
Nphp3	-0.324167	2.08265	0.509506	0.475353	0.784776	1.07667	0.976667	1.04	1.35	0.84	1.44	1.29	0.2
Sema3g	0.231808	4.10643	0.509345	0.475423	0.784776	4.99667	6.05	3.56	5.29	6.14	6.76	6.36	5.03
Picalm	-0.205348	5.90623	0.509291	0.475446	0.784776	20.2633	18.17	19.95	18.65	22.19	18.6	19.54	16.37
Slc4a11	0.26588	1.98143	0.509027	0.475561	0.784776	1.15333	1.40333	1.22	1.52	0.72	1.51	1.6	1.1
D4Ertd22e	0.231086	3.93293	0.508859	0.475633	0.784776	4.94333	5.92333	4.29	4.68	5.86	5.38	4.93	7.46
Incenp	0.276381	2.23689	0.508786	0.475665	0.784776	1.44	1.63	1.31	1.49	1.52	1.55	2.52	0.82
Ccdc114	0.22632	1.53439	0.50876	0.475676	0.784776	1.01667	1.18667	1.02	0.99	1.04	1	1.03	1.53
Ndrg3	-0.224119	6.7119	0.50845	0.475811	0.784873	52.6133	46.65	60.28	54.92	42.64	48.96	57.75	33.24
Exd2	-0.237588	5.3285	0.508137	0.475946	0.784873	15.1967	13.34	14.83	16.54	14.22	12.74	18.92	8.36
Tmem222	0.223275	5.92687	0.508015	0.476	0.784873	49.3	59.0467	52.13	48.81	46.96	51.82	48.58	76.74
Eif2s3x	-0.265911	6.17095	0.507837	0.476077	0.784873	26.65	23.13	30.54	30.95	18.46	30.58	26.77	12.04
Khk	0.20789	4.25707	0.507832	0.476079	0.784873	16.0433	18.69	17.3	15.72	15.11	17.62	17.83	20.62
