## Supplementary File 1 for "Sphingosine 1-phosphate-regulated transcriptomes in heterogenous arterial and lymphatic endothelium of the aorta" (part 2 of 3)

### Sheet: GFP.edgeR.output (continued)
List of genes from GFPlow vs GFPhigh FACS sorted MAECs. EdgeR cutoff of CPM>1 in at least 2 out of 3 replicates. The FPKM each gene is presented for all sample analyzed.								Female	Female	Male	Female	Female	Male
Mthfd1l	0.312608	2.73974	0.507767	0.476107	0.784873	1.77667	2.30333	1.99	2.31	1.03	2.02	3.87	1.02
Letm2	0.213509	2.93893	0.506792	0.476531	0.78537	3.20333	4.04	2.96	3.38	3.27	3.2	4.48	4.44
Chchd6	0.243954	3.89702	0.506723	0.476561	0.78537	16.9767	20.2033	17.88	15.09	17.96	17.18	14.65	28.78
Atad2b	0.206335	3.71065	0.50655	0.476636	0.78537	1.59667	1.80333	1.6	1.58	1.61	1.75	1.73	1.93
Hccs	0.221703	4.84254	0.506503	0.476657	0.78537	13.54	16.0533	14.25	14.45	11.92	12.38	16.62	19.16
Taf12	0.221143	5.27234	0.50595	0.476897	0.785534	34.1867	40.9967	33.82	34.29	34.45	39.49	32.01	51.49
Pdcd2l	0.216109	4.43641	0.505833	0.476948	0.785534	18.7967	22.58	20.75	16.54	19.1	20.89	19.15	27.7
Cfl2	-0.20988	6.94456	0.505822	0.476953	0.785534	54.0167	48.2533	61.58	50.43	50.04	54.43	51.98	38.35
Trmt2a	0.207021	6.40678	0.505703	0.477005	0.785534	22.5967	27.1967	23.18	23.95	20.66	23.68	28.15	29.76
Crlf1	-0.331602	0.521756	0.505447	0.477116	0.785547	1.11667	0.88	0.95	0.71	1.69	0.38	0.68	1.58
Ppl	-0.236012	5.68033	0.505343	0.477162	0.785547	10.2267	8.96667	8.25	11.74	10.69	10.38	10.86	5.66
Mum1l1	-0.29985	1.28168	0.505258	0.477199	0.785547	0.736667	0.63	0.62	0.82	0.77	0.9	0.77	0.22
Mrps25	0.203584	5.41854	0.504857	0.477374	0.785733	6.11333	8.03	6.06	5.89	6.39	8.33	7.09	8.67
Zfp51	0.216686	5.62809	0.504715	0.477436	0.785733	21.7333	26.28	24.88	24.74	15.58	27.08	26.01	25.75
Btbd9	0.201764	5.78452	0.504365	0.477588	0.785872	8.65333	10.1867	8.74	9.07	8.15	10.82	10.03	9.71
Preb	0.205204	6.29648	0.504212	0.477655	0.785872	13.7833	15.6633	15.09	13.97	12.29	14.58	16.39	16.02
Bhlhb9	-0.211635	4.34511	0.503969	0.477761	0.785872	9.70667	8.71667	10.9	8.59	9.63	10.44	8.37	7.34
Slc30a9	-0.209806	6.13669	0.503921	0.477782	0.785872	25.92	22.9933	25.35	26.91	25.5	21.48	28.69	18.81
Whsc1	0.213813	3.77036	0.503729	0.477866	0.785872	1.82333	2.20667	2.04	1.85	1.58	1.97	2.73	1.92
Rnf38	-0.246614	4.64332	0.503541	0.477948	0.785872	6.4	5.58333	7.29	6.66	5.25	6.56	7.02	3.17
Tdrd7	-0.235685	5.38265	0.50335	0.478032	0.785872	14.8667	12.7767	15.4	15.53	13.67	15.53	15.37	7.43
Rbm42	0.265599	6.615	0.503097	0.478143	0.785872	62.75	76.0233	54.08	51.56	82.61	49.69	64.09	114.29
Tpm1	-0.216811	8.46117	0.50302	0.478176	0.785872	276.107	245.453	290.46	219.2	318.66	217.59	244.76	274.01
Lmtk2	-0.219262	2.98156	0.503003	0.478184	0.785872	1.16667	1.03333	0.97	1.26	1.27	1.09	0.89	1.12
Plbd2	-0.24024	7.17949	0.502726	0.478305	0.785872	52.0133	45.2633	40.25	49.65	66.14	34.15	43.84	57.8
Tmco4	0.215795	4.28018	0.502403	0.478446	0.785872	6.18333	7.45667	5.79	5.97	6.79	6.33	7.04	9
Tmc6	0.211433	5.93471	0.502331	0.478478	0.785872	22.2	26.2367	20.59	22.41	23.6	23.87	32.72	22.12
Fam33a	0.21755	3.91334	0.502257	0.47851	0.785872	11.8933	14.49	12.42	12.43	10.83	17.25	11.22	15
Relb	0.251151	4.87645	0.502181	0.478543	0.785872	14.05	17.3467	11.26	12.04	18.85	11.55	19.61	20.88
1700008J07Rik	-0.240721	1.43152	0.502175	0.478546	0.785872	1.27667	1.09	1.34	1.08	1.41	0.9	0.93	1.44
Jrk	-0.216288	3.16507	0.502108	0.478575	0.785872	2.06333	1.85667	1.82	2.15	2.22	2.08	2.09	1.4
Hscb	0.235023	5.15722	0.501545	0.478822	0.786175	54.6433	63.4767	48.03	53.9	62	58.69	46.36	85.38
Mrps23	0.212115	4.60962	0.501339	0.478913	0.786222	22.9533	26.8367	24.78	21.67	22.41	28.07	22.07	30.37
Pank2	-0.216784	5.693	0.500777	0.479159	0.786524	14.8067	13	15.16	16.29	12.97	11.38	16.82	10.8
Ifrd1	0.203078	6.19514	0.500506	0.479278	0.786617	45.0067	53.45	46.29	41.04	47.69	50.28	51.79	58.28
Aldh1a3	0.214304	3.06302	0.499504	0.479718	0.787238	2.66333	3.17333	2.69	2.43	2.87	3.02	3.98	2.52
Tmsb15b2	0.244347	2.22891	0.499345	0.479788	0.78725	1.84333	2.72667	1.46	3.16	0.91	0	2.9	5.28
Ankrd44	-0.32707	2.57807	0.498772	0.48004	0.787562	1.13	0.93	1.34	1.23	0.82	1.45	1.08	0.26
Tmem9b	0.222151	7.11434	0.498253	0.480269	0.787835	100.04	119.397	101.03	92.52	106.57	104.44	100.03	153.72
B3gat3	0.233216	5.03503	0.497682	0.48052	0.787975	23.6533	27.6967	21.28	20.94	28.74	21.66	26.24	35.19
Fos	-0.234149	11.1224	0.497665	0.480528	0.787975	1399.46	1235.06	1446.1	1804.69	947.58	1423.74	1359.32	922.13
Gm5918	0.256145	1.86554	0.497517	0.480593	0.787975	6.72	8.36667	6.15	6.65	7.36	6.35	6.26	12.49
Pdcd4	-0.226163	5.44383	0.497393	0.480648	0.787975	24.4167	20.66	29.44	26.82	16.99	24.79	21.35	15.84
Atf5	-0.250527	1.21852	0.497353	0.480666	0.787975	1.35	1.00667	1.56	1.04	1.45	0.7	0.79	1.53
Fam176b	0.22728	5.59486	0.496761	0.480927	0.78807	36.65	44.9933	34.31	32.06	43.58	32.74	46.84	55.4
Echs1	0.200342	5.6252	0.496737	0.480937	0.78807	38.5167	45.58	40.71	36.45	38.39	45.19	44.53	47.02
Angptl2	-0.206068	6.30428	0.496649	0.480976	0.78807	29.5833	26.45	25.92	30.41	32.42	24.56	29.49	25.3
Exoc6b	-0.261752	5.08244	0.496492	0.481046	0.78807	7.83	6.8	7.6	10.26	5.63	7.94	8.87	3.59
March6	-0.214663	4.91745	0.496461	0.481059	0.78807	6.13	5.43667	6.71	6.04	5.64	6.9	4.89	4.52
Cryz	0.216135	3.53055	0.496244	0.481155	0.78807	5.8	6.83667	6.22	5.84	5.34	6.68	5.67	8.16
Ube2m	-0.250282	5.73623	0.495969	0.481277	0.78807	67.6733	58	62.67	59.48	80.87	35.03	67.95	71.02
Ganc	-0.219036	4.38681	0.495935	0.481292	0.78807	4.83333	4.27	4.67	5.51	4.32	4.56	5.3	2.95
Chm	-0.270909	5.27043	0.495896	0.481309	0.78807	10.3733	8.86	10.62	12.44	8.06	12.17	10.26	4.15
Fuk	-0.27399	2.86103	0.495603	0.481439	0.78807	2.26667	1.8	1.69	1.66	3.45	2.21	1.08	2.11
B3gnt9-ps	-0.204465	3.74851	0.495593	0.481443	0.78807	2.87667	2.49	3.21	2.38	3.04	2.61	1.95	2.91
Lsr	-0.201964	7.99835	0.495531	0.48147	0.78807	160.23	142.45	166.03	145.81	168.85	142.21	135.53	149.61
H2-Gs10	0.201882	7.17506	0.495083	0.481668	0.788292	16.4633	12.3433	14.41	15.06	19.92	16.9	11.13	9
Ceacam10	-0.219006	1.59773	0.494204	0.482058	0.788768	3.42333	2.63	4.09	3.65	2.53	3.11	2.29	2.49
Cryzl1	0.208165	6.03688	0.494146	0.482083	0.788768	39.6133	46.5533	42.19	39.07	37.58	42.65	42.3	54.71
Apbb1	-0.204322	5.91171	0.493793	0.48224	0.788922	28.5967	25.7167	27.9	28.57	29.32	22.98	25.6	28.57
Mir762	0.291531	0.789098	0.493607	0.482323	0.788955	1.64667	0	0	0	4.94	0	0	0
Il15	-0.21412	5.96201	0.492816	0.482674	0.789338	57.7233	52.7333	59.97	64.67	48.53	60.28	56.25	41.67
Cyld	-0.21967	5.44579	0.492799	0.482681	0.789338	6.65	5.85667	6.56	7.64	5.75	6.49	6.99	4.09
2610034B18Rik	0.20524	5.05305	0.492137	0.482976	0.789683	17.1233	20.5367	17.44	15.55	18.38	19.36	19.49	22.76
Clk3	0.205616	6.42158	0.492035	0.483021	0.789683	35.2067	43.2267	34.48	36.38	34.76	37.05	42.33	50.3
Pxdn	-0.252791	5.26392	0.491826	0.483114	0.789683	7.40333	6.53667	5.73	7.02	9.46	8.55	7.31	3.75
Cd302	0.20285	5.68585	0.491762	0.483142	0.789683	41.1767	49.1533	43.64	43.32	36.57	45.55	50.76	51.15
Ptrh2	0.203059	4.45501	0.491608	0.483211	0.789693	8.38	9.73333	8.73	8.49	7.92	10.88	8.81	9.51
Bag4	-0.20798	4.52409	0.491322	0.483338	0.7898	6.08	5.46	6.23	6.44	5.57	5.96	6.27	4.15
Slc39a6	0.21312	4.1019	0.491021	0.483472	0.789864	4.83667	5.86	4.64	4.73	5.14	6.12	7.1	4.36
Srsf10	0.206762	6.87088	0.490953	0.483502	0.789864	43.7067	50.7567	51.51	43.68	35.93	56.16	47.6	48.51
Vmn2r47	-0.774039	0.0738441	0.490488	0.48371	0.78999	0.03	0.04	0	0.09	0	0.08	0.04	0
Tal1	-0.211516	3.87988	0.490379	0.483758	0.78999	4.23667	3.70667	4.97	3.42	4.32	4.32	3.44	3.36
Cdk7	0.199516	5.86091	0.490307	0.48379	0.78999	8.05	9.52333	8.68	7.8	7.67	10	8.97	9.6
Spata2L	0.217378	3.25731	0.490221	0.483829	0.78999	4.43333	5.23333	5.02	4.46	3.82	4.16	5.26	6.28
Apbb2	-0.241757	7.19344	0.489498	0.484151	0.790413	44.97	37.6933	38.74	52.3	43.87	41.09	50.98	21.01
Memo1	0.209273	4.86172	0.48936	0.484213	0.790413	23.3	27.45	26.56	20.8	22.54	26.38	24.43	31.54
Ccdc76	0.213809	3.47222	0.488497	0.484598	0.79094	2.41333	2.88	2.78	2.28	2.18	3.03	2.89	2.72
Smarca5	-0.209794	6.33091	0.488216	0.484724	0.791044	21.9633	19.6067	22.5	23.23	20.16	16.05	24.64	18.13
Nanp	-0.2239	4.27404	0.487696	0.484957	0.791321	20.4	17.8267	24.13	19.41	17.66	20	12.74	20.74
Pllp	0.256865	2.27204	0.487505	0.485042	0.791359	2.36	2.95667	2.01	2.18	2.89	2.36	2.08	4.43
Slc28a2	-0.417791	0.520593	0.487118	0.485216	0.79154	0.343333	0.316667	0.27	0.08	0.68	0.41	0.45	0.09
Zc3h12a	-0.231938	2.70307	0.486762	0.485375	0.791635	2.78667	2.56667	2.9	2.59	2.87	3.34	2.76	1.6
Zfp317	-0.25606	4.89449	0.486708	0.485399	0.791635	9.36333	8.26667	11.22	9.8	7.07	11.08	9.5	4.22
Rps6ka4	-0.202569	6.56186	0.486383	0.485545	0.791771	37.7933	33.9767	34.47	36.66	42.25	32.04	36.85	33.04
2310061J03Rik	0.245752	2.93015	0.486049	0.485695	0.791821	4.65	5.72	4.38	4.11	5.46	3.45	4.19	9.52
Slc39a11	0.201709	3.88625	0.485777	0.485817	0.791821	5.97	7.33	6.52	5.56	5.83	7.26	7.8	6.93
Mrpl4	0.203715	6.60373	0.485768	0.485821	0.791821	86.8433	100.217	86.9	80.42	93.21	93.55	92.2	114.9
Tax1bp1	0.19688	7.98206	0.485572	0.485909	0.791821	86.2067	101.803	90.62	87.41	80.59	99.8	105.12	100.49
Dennd3	-0.208627	5.90778	0.485561	0.485914	0.791821	13.9133	12.3467	12.86	14.71	14.17	14.18	13.59	9.27
Gm4841	0.257896	1.94774	0.485452	0.485963	0.791821	1.11667	1.46667	1.01	1.71	0.63	1.66	1.72	1.02
Mbd1	-0.199637	5.39335	0.485338	0.486014	0.791821	16.2033	14.8733	15.6	16.08	16.93	15.16	15.99	13.47
Impdh1	-0.208405	6.13141	0.484975	0.486177	0.791985	37.2733	33.0167	34.47	33.01	44.34	29.5	35.26	34.29
Syt15	-0.331069	5.19697	0.484222	0.486516	0.792435	14.09	11.7	18.44	16.08	7.75	18.14	13	3.96
Mrpl1	0.200877	4.50345	0.483915	0.486654	0.792558	8.54667	11.4333	9.93	8.36	7.35	11.07	10.71	12.52
Zbtb33	0.227477	1.45467	0.483554	0.486817	0.792636	0.593333	0.693333	0.74	0.45	0.59	0.75	0.66	0.67
Ap2m1	0.207887	8.62095	0.483532	0.486827	0.792636	215.36	254.317	215.66	203.46	226.96	228.25	230.67	304.03
Nbea	-0.229828	3.85517	0.483183	0.486984	0.79279	1.59	1.4	1.21	1.77	1.79	0.98	1.83	1.39
Tmsb15b1	0.249725	2.46075	0.482382	0.487346	0.792931	9.49333	11.7067	10.52	7.65	10.31	12.04	5.01	18.07
Ica1	0.203606	6.00586	0.482349	0.48736	0.792931	34.8333	40.6067	35.64	36.17	32.69	37.33	37.67	46.82
Cytl1	-0.209389	13.059	0.482329	0.487369	0.792931	13455.6	11850.5	14027.3	14968	11371.5	12494.6	9719.85	13337.1
Taok2	-0.216824	6.2804	0.482303	0.487381	0.792931	18.1667	16.1233	18.87	19.42	16.21	21.02	15.8	11.55
Zfp26	-0.257953	4.03668	0.482186	0.487434	0.792931	1.64333	1.45333	1.95	1.73	1.25	2.06	1.49	0.81
Rnase4	-0.209857	8.70494	0.482157	0.487447	0.792931	392.77	348.243	424.17	381.15	372.99	378.12	269.27	397.34
Ahsa2	0.198711	5.86047	0.481897	0.487564	0.792957	14.8167	17.52	15.63	12.94	15.88	16.21	18.57	17.78
Gemin4	-0.220468	4.19952	0.481845	0.487588	0.792957	6.92333	6.16667	6.62	7.26	6.89	5.88	8.4	4.22
Sap130	-0.211304	3.46736	0.481575	0.48771	0.792977	3.13	2.70333	2.82	3.01	3.56	2.95	3.13	2.03
D230025D16Rik	-0.207487	5.45854	0.48154	0.487725	0.792977	19.0467	17.13	21.06	19.49	16.59	18.53	20.14	12.72
Zfp955b	-0.231004	4.89551	0.48124	0.487861	0.792996	9.72	8.24333	10.74	10.72	7.7	9.59	10.3	4.84
Slc5a6	0.20261	4.86296	0.481132	0.48791	0.792996	4.71667	5.35333	4.42	5.22	4.51	4.86	5.96	5.24
Slco3a1	0.252986	6.65677	0.481003	0.487968	0.792996	36.3	43.89	34.21	35.43	39.26	28.35	36.38	66.94
Adpgk	-0.204452	5.09956	0.480959	0.487988	0.792996	17.4833	15.84	18.04	16.94	17.47	13.81	15.81	17.9
Dnajc11	-0.202101	5.49578	0.480403	0.48824	0.793304	19.41	17.55	20.36	18.78	19.09	17.64	20.6	14.41
Ctns	-0.19755	4.93979	0.479898	0.488469	0.79348	12.58	11.4367	12.78	12.67	12.29	11.48	12.33	10.5
Gramd3	-0.199639	3.81383	0.479809	0.488509	0.79348	6.91667	6.30333	7.03	6.75	6.97	6.66	5.93	6.32
D17Wsu92e	-0.213113	5.0109	0.479749	0.488536	0.79348	10.95	9.80333	10.62	9.81	12.42	8.76	12.55	8.1
Agpat4	0.224041	5.89754	0.479599	0.488604	0.793488	35.4467	42.61	28.01	40.87	37.46	30.08	49.36	48.39
Cldnd1	0.208096	6.4272	0.479185	0.488792	0.793624	48.8967	58.1633	51.32	46.35	49.02	52.12	51.65	70.72
Herc6	-0.205787	5.40528	0.479081	0.488839	0.793624	9.63667	8.57333	9.3	11.18	8.43	9.26	9.2	7.26
Ranbp9	-0.199963	5.06451	0.478967	0.488891	0.793624	12.6867	11.1767	13.54	12.01	12.51	9.64	12.56	11.33
Krba1	-0.217871	3.64177	0.478751	0.488988	0.793624	2.12667	1.94333	1.92	2.15	2.31	2.01	2.43	1.39
Gclc	0.219316	6.22174	0.478723	0.489001	0.793624	24.1867	29.01	30.73	23.01	18.82	32.5	33.15	21.38
Dock4	-0.236993	5.14937	0.478508	0.489099	0.79368	4.69667	4.04	4.87	6	3.22	4.79	4.6	2.73
Cd82	0.199069	7.67829	0.478136	0.489268	0.793788	139.26	163.717	138.58	130.94	148.26	155.16	159.96	176.03
Txnl4b	-0.233853	2.25037	0.478087	0.48929	0.793788	3.47333	3.03333	3.81	3.16	3.45	2.93	1.96	4.21
Hist1h2be	0.210361	3.4202	0.477939	0.489357	0.793795	1.07	0.946667	1.06	1.1	1.05	1.29	1.06	0.49
Bnc2	0.368038	1.72769	0.477604	0.48951	0.79394	0.433333	0.613333	0.5	0.49	0.31	1.01	0.69	0.14
Hspb1	0.215391	8.20923	0.477348	0.489626	0.794027	420.643	506.257	390.88	351.23	519.82	421.28	519.91	577.58
Hadha	-0.20463	5.87888	0.47718	0.489702	0.794049	18.7567	16.9467	16.03	20.22	20.02	16.59	19.55	14.7
Atp6v1c2	-0.23298	1.94511	0.476931	0.489816	0.794072	0.05	0.08	0.03	0.07	0.05	0.2	0	0.04
9030617O03Rik	0.204505	5.53011	0.476693	0.489924	0.794072	14.8667	17.7467	15.03	17.1	12.47	15.99	20.48	16.77
Smarce1	0.206622	6.36812	0.476666	0.489936	0.794072	31.1333	36.72	31.23	33.48	28.69	36.09	30.56	43.51
Cav3	-0.392809	1.15803	0.476469	0.490026	0.794072	2.92667	2.28333	4.24	0.95	3.59	2.59	0.6	3.66
Wnt5a	-0.433415	0.52131	0.47646	0.49003	0.794072	0.436667	0.316667	0.45	0.51	0.35	0.71	0.2	0.04
Arl6ip5	-0.226822	7.25388	0.475793	0.490334	0.794463	164.627	142.72	134.02	149.46	210.4	129.72	118.72	179.72
Camk1d	-0.284991	2.99691	0.475366	0.490529	0.794677	1.40333	1.18	1.49	1.52	1.2	1.58	1.55	0.41
Nrd1	-0.215819	6.7507	0.475142	0.490631	0.794718	23.48	18.2033	23.01	25.3	22.13	22.46	21.38	10.77
Itpripl2	-0.236017	4.98558	0.474967	0.490711	0.794718	5.77333	4.98333	4.54	4.41	8.37	5.73	5.09	4.13
Sft2d3	-0.211705	3.18323	0.474898	0.490742	0.794718	4.08	3.60667	4.32	4.24	3.68	2.89	4.47	3.46
Fbxo38	-0.240224	5.78202	0.47441	0.490965	0.794977	15.5867	13.5833	15.18	18.04	13.54	17.24	16.18	7.33
Tcfcp2	-0.203413	3.32201	0.473938	0.491181	0.795132	3.6	3.07	3.72	3.87	3.21	3.48	2.57	3.16
Senp7	-0.234128	4.2642	0.473925	0.491187	0.795132	4.98	4.56	5.26	5.76	3.92	5.44	5.27	2.97
Pum1	-0.213138	6.59377	0.473274	0.491485	0.795378	22.88	20.81	22.59	23.75	22.3	24.16	23.98	14.29
Clec2d	0.250171	2.16821	0.473034	0.491595	0.795378	3.53	4.06	3.68	2.85	4.06	6.05	3.85	2.28
Sh3bp5l	-0.219682	5.59076	0.473014	0.491604	0.795378	20.7667	18.3333	17.39	18.78	26.13	16.02	16.78	22.2
Timp4	-0.338191	4.34617	0.472955	0.491631	0.795378	19.8633	16.1867	17.73	11.8	30.06	11.29	6.78	30.49
Cnbp	0.198502	9.64738	0.472808	0.491698	0.795378	427.113	503.997	456.36	416.92	408.06	507.7	452.61	551.68
Rai12	0.213515	6.42418	0.472628	0.491781	0.795378	78.3367	93.9267	83.04	71.79	80.18	92.62	71.49	117.67
Yif1a	0.23899	6.64738	0.472534	0.491824	0.795378	79.82	95.6833	76.87	70.98	91.61	82.09	68.65	136.31
Slc25a36	-0.287787	5.02634	0.472406	0.491882	0.795378	13.3767	11.3167	15.06	16.17	8.9	15.98	13.59	4.38
Ube3a	-0.215045	6.31886	0.472358	0.491904	0.795378	22.0233	19.2967	22.53	23.25	20.29	21.7	23.62	12.57
Rnf181	0.195563	6.33547	0.472151	0.491999	0.79543	69.8467	82.04	72.87	68.44	68.23	82.92	77.17	86.03
Fam120c	-0.204126	3.78101	0.471784	0.492167	0.7956	2.15	1.91667	2.19	2.28	1.98	2.3	1.92	1.53
Hars2	0.20066	5.49622	0.471536	0.492281	0.795683	15.9	18.8533	16.69	17.06	13.95	16.85	21.34	18.37
Tinf2	0.198434	4.41099	0.471124	0.492471	0.795866	12.27	14.4267	13.18	12.13	11.5	15.59	14.81	12.88
Hist2h2ac	0.298149	0.470613	0.470759	0.492638	0.795866	0.973333	1.31667	0.93	0.65	1.34	1	0.55	2.4
BC017158	-0.203913	4.7706	0.470679	0.492675	0.795866	13.0167	11.8933	13.11	13.58	12.36	12.54	13.61	9.53
Eif2c1	0.20945	2.9801	0.470629	0.492698	0.795866	1.09333	1.30333	1.06	1	1.22	1.59	1.06	1.26
Anxa7	0.193501	8.17897	0.470552	0.492733	0.795866	113.26	133.01	115.81	112.45	111.52	131.32	133.99	133.72
Mlx	0.199743	5.60992	0.470468	0.492772	0.795866	30.9767	36.4033	33.52	30.66	28.75	32.75	35.65	40.81
Xab2	0.196036	6.6389	0.469243	0.493336	0.796417	41.0233	48.6033	42.33	42.73	38.01	45.56	48.87	51.38
Gpr173	0.275186	0.381129	0.469196	0.493357	0.796417	0.0766667	0.14	0.08	0.12	0.03	0.05	0.31	0.06
Dhx37	-0.261028	3.10578	0.469156	0.493376	0.796417	2.43	2.01	2.19	2.05	3.05	2.76	2.48	0.79
1110059E24Rik	0.207135	6.10627	0.469089	0.493407	0.796417	60.44	71.36	70.08	58.54	52.7	73.45	58.83	81.8
Phkg2	0.202881	4.81065	0.469044	0.493427	0.796417	17.7633	21.23	17.3	18.95	17.04	19.32	19.02	25.35
3110057O12Rik	-0.213316	3.00214	0.468489	0.493683	0.796728	3.03	2.36	2.79	3.25	3.05	3.03	2.59	1.46
Coq10a	-0.207417	4.13461	0.467956	0.493929	0.796804	7.96333	7.28667	8.19	7.91	7.79	5.75	9.11	7
Nelf	-0.200396	6.23471	0.467703	0.494046	0.796804	30.1067	26.8267	26.31	31.47	32.54	30.32	25.35	24.81
Cep57l1	0.215161	2.55041	0.4677	0.494047	0.796804	2.59	3.16	2.69	2.87	2.21	3.66	3.46	2.36
Mfsd1	-0.204954	7.26309	0.467624	0.494082	0.796804	67.4833	60.6233	74.23	70.25	57.97	67.21	68.13	46.53
Stau1	-0.200482	6.52412	0.467515	0.494133	0.796804	38.5633	34.8667	38	39.19	38.5	37.02	39.97	27.61
Gga1	-0.215271	5.13112	0.467344	0.494212	0.796804	13.98	12.1633	12.36	12.22	17.36	10.39	10.9	15.2
Ankhd1	-0.216705	5.62134	0.467331	0.494218	0.796804	6.82333	6.06667	6.58	7.78	6.11	6.51	7.51	4.18
Esr1	-0.350278	4.67396	0.467185	0.494285	0.796804	7.37333	6.03333	7.07	9.53	5.52	8.58	8.54	0.98
Neil1	0.212916	2.99806	0.466966	0.494386	0.796804	4.35667	5.10667	5.43	4.32	3.32	4.53	6.34	4.45
Eri1	0.200284	4.66453	0.466899	0.494417	0.796804	5.52667	6.43	6.4	5.47	4.71	6.17	7.2	5.92
E130311K13Rik	0.201832	3.20252	0.466887	0.494423	0.796804	7.08667	8.45333	7.55	7.72	5.99	8.93	8.19	8.24
Zfp275	-0.219208	3.7719	0.466546	0.49458	0.796934	2.75	2.46667	2.94	3.03	2.28	2.77	2.97	1.66
Etv6	-0.230829	5.22344	0.466334	0.494679	0.796934	8.06667	7.15667	7.69	9.18	7.33	7.73	9.63	4.11
Nck1	0.20513	7.80673	0.466305	0.494692	0.796934	154.367	184.253	179.77	167.87	115.46	186.15	185.56	181.05
Fam120b	-0.206762	6.38059	0.465943	0.49486	0.79701	19.86	17.5867	20.13	21.61	17.84	18.07	21.3	13.39
Rhot2	-0.222969	4.24624	0.465931	0.494865	0.79701	7.66	6.48	9.17	7.66	6.15	7.53	7.54	4.37
Sirt3	0.232897	4.59526	0.465656	0.494992	0.797113	19.7267	23.33	18.59	19.26	21.33	16.21	20.38	33.4
5730528L13Rik	-0.289746	0.626036	0.465512	0.495059	0.79712	1.27667	1.04	1.45	0.95	1.43	0.43	1.13	1.56
Ube2v2	0.202832	6.36579	0.46508	0.495259	0.797276	15.6533	18.5767	16.32	15.41	15.23	17.79	16.06	21.88
Endog	0.25162	4.51025	0.465016	0.495289	0.797276	13.4333	13.3633	12.43	9.28	18.59	6.44	10.23	23.42
2410001C21Rik	0.199461	6.7046	0.464895	0.495345	0.797276	56.3833	66.1567	59.7	53.31	56.14	58.4	64.76	75.31
Pex13	0.195473	5.28617	0.464653	0.495457	0.797355	10.6833	12.6533	11.6	11	9.45	13.33	12.18	12.45
Gm6904	-0.201214	2.61145	0.46389	0.495812	0.797656	1.03	1.34	1.2	1.33	0.56	1.36	1.77	0.89
Taco1	-0.228957	1.29362	0.463817	0.495845	0.797656	1.97333	1.71333	1.73	2	2.19	2.26	1.74	1.14
Pcyt2	0.206436	5.4109	0.463727	0.495887	0.797656	21.98	25.6933	22.15	20.58	23.21	21.65	23.39	32.04
Slc25a35	-0.197388	4.42456	0.463631	0.495932	0.797656	14.79	12.7533	17.22	13.99	13.16	13.54	12.55	12.17
Iqcc	0.201333	3.64018	0.46354	0.495974	0.797656	5.44	6.06667	5.75	6.13	4.44	6.5	6.32	5.38
Nup107	-0.207624	4.71826	0.463436	0.496023	0.797656	10.7667	9.56667	11.58	10.28	10.44	10.72	10.94	7.04
5430411K18Rik	-0.259922	2.89897	0.463219	0.496123	0.797684	0.896667	0.76	0.99	1.06	0.64	1.12	0.63	0.53
Vrk3	0.196231	5.34124	0.463127	0.496166	0.797684	25.7267	29.9467	28.65	26.34	22.19	29.09	29.58	31.17
Phf23	0.205756	4.78094	0.462406	0.496502	0.798122	15.3867	18.2733	15.12	14.65	16.39	17.51	15.33	21.98
Aars2	-0.211559	2.78124	0.46209	0.496649	0.798185	2.46333	2.18333	2.05	2.28	3.06	2.04	2.51	2
Rnd1	0.29338	5.87715	0.462052	0.496667	0.798185	28.31	35.49	18.91	17.45	48.57	32.38	24.32	49.77
Arhgap33	-0.248369	1.86672	0.461781	0.496793	0.798208	0.93	0.843333	0.81	1.07	0.91	1.06	1.02	0.45
Dusp3	-0.222234	6.62558	0.461733	0.496815	0.798208	29.6167	25.9767	29.11	24.91	34.83	24.67	19.79	33.47
C030046I01Rik	-0.195424	5.62936	0.461615	0.49687	0.798208	35.0167	30.83	37.83	32.11	35.11	32.31	33.35	26.83
Serhl	0.216229	5.33107	0.461133	0.497095	0.798242	17.8467	17.38	20.01	16.79	16.74	16.91	14.35	20.88
Fbxl17	-0.22663	5.20527	0.461042	0.497138	0.798242	2.58667	2.30333	2.34	2.53	2.89	1.46	2.81	2.64
Cdh4	-0.218207	1.10914	0.461027	0.497144	0.798242	0.376667	0.35	0.42	0.39	0.32	0.4	0.34	0.31
Mtap1b	-0.219905	6.4396	0.461006	0.497154	0.798242	9.04333	7.99333	10.57	6.83	9.73	7.2	6.77	10.01
Gm14405	-0.232902	4.01794	0.460893	0.497207	0.798242	0.223333	0.203333	0.27	0.31	0.09	0.3	0.22	0.09
Exoc4	-0.323603	5.19846	0.460694	0.4973	0.798272	12.4633	10.2967	14.09	13.79	9.51	13.88	14.29	2.72
Zbtb11	-0.228365	5.11196	0.460372	0.49745	0.798272	8.42333	7.12333	8.85	9.36	7.06	9.74	8.16	3.47
Rps25	0.208912	7.34399	0.460252	0.497506	0.798272	333.03	388.4	370.92	314.71	313.46	492.91	296.13	376.16
Gbp6	-0.290184	7.65113	0.459878	0.497681	0.798272	45.9633	39.8	37.51	74.81	25.57	52.22	46.39	20.79
Cog7	-0.196336	5.29801	0.459833	0.497702	0.798272	17.1267	15.41	16.68	18.69	16.01	16.85	16.17	13.21
Cd46	0.280538	1.14119	0.459819	0.497708	0.798272	0.886667	1.23333	0.65	1.36	0.65	1.86	0.98	0.86
Rbm3	0.203283	7.14055	0.459816	0.49771	0.798272	137.09	158.937	158.26	127.46	125.55	198.6	132.79	145.42
Zfp319	-0.203362	3.30919	0.459759	0.497737	0.798272	2.98667	2.61333	2.82	2.87	3.27	2.75	2.93	2.16
Lyz2	-0.582719	1.89152	0.459639	0.497793	0.798272	5.19667	3.42667	13.6	0.16	1.83	1.26	5.84	3.18
Clcn6	-0.22766	2.30511	0.459414	0.497898	0.798339	1.73	1.45667	1.5	1.82	1.87	2.04	1.21	1.12
Trim7	-0.290072	3.99496	0.458825	0.498174	0.798582	0.47	0.436667	0.32	0.46	0.63	0.21	0.62	0.48
Fam108b	0.235259	5.96613	0.458435	0.498356	0.798582	29.52	35.5	32.27	27.24	29.05	22.6	34.31	49.59
2210018M11Rik	-0.244776	5.13518	0.458408	0.498369	0.798582	10.0567	8.72333	10.54	12.06	7.57	10.19	11.52	4.46
Mtch2	0.197509	6.96181	0.45833	0.498406	0.798582	57.0767	67.15	63.38	52.29	55.56	70.77	58.3	72.38
Lpcat4	-0.210826	4.85247	0.458321	0.49841	0.798582	19.2067	17.4133	16.47	18.11	23.04	14.89	22.37	14.98
Vps45	0.19461	4.75075	0.458157	0.498487	0.798582	11.2233	13.36	11.07	11.95	10.65	12.42	14.02	13.64
Gdf10	-0.277825	3.69017	0.458149	0.49849	0.798582	6.96333	5.87333	7.66	5.26	7.97	4.71	3.32	9.59
Bsdc1	-0.196917	5.66351	0.457506	0.498792	0.79888	24.55	21.8433	22.89	23.86	26.9	24.09	22.61	18.83
Gm15401	-0.204972	3.88423	0.457379	0.498851	0.79888	0.186667	0.113333	0.34	0.08	0.14	0.12	0.15	0.07
Spin2	0.207151	2.2605	0.457347	0.498866	0.79888	4.56	5.38667	5.37	4.59	3.72	5.79	5.27	5.1
Zfp72	-0.212418	3.16833	0.457035	0.499013	0.799014	6.42667	5.62	6.77	7.64	4.87	6.19	6.13	4.54
Dazap2	0.198256	9.42207	0.45671	0.499166	0.799123	446.92	527.45	471.96	460.65	408.15	487.41	487.13	607.81
Batf2	-0.213364	4.04236	0.456622	0.499207	0.799123	15.2233	13.57	12.9	20.1	12.67	13.63	13.87	13.21
Strn	-0.283303	2.60307	0.455389	0.499787	0.799839	1.81667	1.53667	1.69	2.11	1.65	1.97	2.17	0.47
AI464131	-0.232098	0.792696	0.455143	0.499903	0.799839	0.513333	0.45	0.55	0.62	0.37	0.46	0.46	0.43
Lifr	0.24444	7.601	0.455112	0.499917	0.799839	27.6867	37.82	29.58	28.52	24.96	48.29	43.33	21.84
Zfp74	-0.197997	4.14967	0.454964	0.499987	0.799839	5.96	5.37667	5.57	5.74	6.57	5.76	5.85	4.52
Zfp775	-0.211264	2.79879	0.454828	0.500051	0.799839	2.02	1.83667	1.85	2.11	2.1	2	1.43	2.08
Uqcc	-0.192871	5.45141	0.454614	0.500152	0.799839	21.21	18.9567	22.02	21.92	19.69	17.62	19.69	19.56
H2-Q7	0.192519	9.70434	0.454519	0.500197	0.799839	230.643	279.093	265.04	233.34	193.55	338.92	270.61	227.75
H2-Q9	0.192519	9.70434	0.454519	0.500197	0.799839	75.07	100.04	70.05	84.23	70.93	103.04	123.31	73.77
Sec63	-0.197837	6.71502	0.454463	0.500223	0.799839	21.5867	19.1833	19.58	22.32	22.86	16.82	20.12	20.61
Ccng2	-0.201522	5.84746	0.454289	0.500305	0.799869	31	27.78	29.84	32.46	30.7	24.67	34.88	23.79
Rbbp5	-0.24591	4.92594	0.453776	0.500547	0.800106	10.5533	9.10667	10.06	11.57	10.03	10.57	12.21	4.54
Hn1l	0.193314	5.88964	0.453707	0.50058	0.800106	25.4267	29.9667	27.97	25.61	22.7	31.18	32.49	26.23
Chst15	-0.209601	5.30723	0.45304	0.500895	0.800433	10.9667	9.71333	9.55	11.9	11.45	9.49	12.86	6.79
C330007P06Rik	-0.215195	6.05634	0.452774	0.501021	0.800433	25.9633	23.1733	27.57	27.74	22.58	27.31	27.45	14.76
Rasgef1a	0.231624	3.14669	0.452726	0.501043	0.800433	2.69333	3.35333	2.16	3.38	2.54	3.46	4.29	2.31
Ccdc159	0.206118	1.93811	0.452594	0.501106	0.800433	1.79	2.2	1.74	1.91	1.72	2.2	2.78	1.62
Kdm3a	-0.25798	5.91077	0.452458	0.50117	0.800433	15.2533	13.3467	15.1	18.71	11.95	16.44	17.13	6.47
Ighmbp2	-0.23157	3.23905	0.452434	0.501181	0.800433	1.97	1.68333	1.91	2.08	1.92	1.71	2.47	0.87
Rcl1	0.19518	4.74217	0.452228	0.501279	0.800433	17.5867	20.5533	19.6	15.93	17.23	18.84	21.41	21.41
Polh	-0.251982	1.57895	0.452104	0.501338	0.800433	1.41	1.12	1.39	1.52	1.32	1.23	1.62	0.51
Ubn1	-0.196996	5.07657	0.452071	0.501353	0.800433	5.87333	5.36	5.7	5.72	6.2	4.7	5.71	5.67
Nid1	-0.258639	7.0123	0.451699	0.501529	0.800572	26.59	23.26	17.76	24.44	37.57	23.32	32.77	13.69
Cyp39a1	-0.209374	4.62128	0.451619	0.501567	0.800572	10.49	9.44	10.9	10.94	9.63	10.66	11.28	6.38
Vdac3	0.204453	8.06243	0.451361	0.501689	0.800594	234.24	275.597	245.75	216.58	240.39	248.23	238.34	340.22
Lin54	0.211411	4.466	0.451323	0.501707	0.800594	5.28667	6.34667	5.92	5.91	4.03	7.14	7.33	4.57
Dock7	-0.228879	3.20677	0.451018	0.501852	0.800674	1.52333	1.33667	1.72	1.69	1.16	1.82	1.24	0.95
Usp10	0.193401	5.1737	0.450845	0.501934	0.800674	11.7667	13.9867	11.49	10.85	12.96	14.71	13.54	13.71
Jhdm1d	0.236513	4.226	0.450818	0.501947	0.800674	2	2.46333	2.24	2.14	1.62	3.24	2.81	1.34
Cdkl2	-0.218711	1.60351	0.450433	0.502129	0.800792	0.843333	0.79	0.77	0.75	1.01	0.93	0.61	0.83
Antxr2	-0.207246	4.78014	0.450279	0.502203	0.800792	9.38667	8.34	9.51	9.33	9.32	8.12	10.76	6.14
Herpud2	-0.201779	6.1856	0.450248	0.502217	0.800792	33.76	30.26	34.2	30.75	36.33	24.61	35.39	30.78
Gmip	0.235947	2.63809	0.450004	0.502333	0.800792	1.43667	1.80333	0.85	1.68	1.78	1.19	2.23	1.99
Pgrmc1	0.195598	8.25635	0.449994	0.502338	0.800792	203.567	239.257	226.86	202.22	181.62	227.3	224.27	266.2
Lrrc29	-0.225435	1.27419	0.449106	0.50276	0.801317	1.1	0.913333	0.9	1.36	1.04	0.9	0.85	0.99
Hoxa5	-0.202046	4.54426	0.449035	0.502794	0.801317	16.13	14.4967	17.73	16.68	13.98	12.84	17.95	12.7
Hagh	0.201229	6.00696	0.448452	0.503071	0.801628	66.3833	77.4833	71.67	60.51	66.97	75.09	64.86	92.5
Phlda1	-0.218908	2.68028	0.448229	0.503177	0.801628	4.21333	3.76	5.54	3.11	3.99	4.09	3.15	4.04
Eif2b4	0.212424	5.15536	0.4481	0.503238	0.801628	22.9833	27.4033	20.15	22.65	26.15	21.63	25.21	35.37
Rprd1b	-0.207019	5.40863	0.448048	0.503263	0.801628	15.78	14.1833	16.43	15.58	15.33	16.69	16.34	9.52
Adh1	-0.209476	9.62556	0.44796	0.503305	0.801628	831.71	734.01	928.41	812.62	754.1	965.92	557.02	679.09
6030446N20Rik	0.205195	4.49364	0.447651	0.503452	0.801762	8.72667	10.21	9.83	8.59	7.76	10	8.52	12.11
Lpin3	-0.221298	4.38348	0.447476	0.503536	0.801794	7.22333	6.30333	5.29	6.33	10.05	6	5.47	7.44
Mageh1	-0.204782	5.34917	0.446986	0.50377	0.802065	42.3933	38.18	46.79	38.16	42.23	43.78	43.43	27.33
Eppk1	-0.507036	0.60967	0.446827	0.503846	0.802084	0.0733333	0.0766667	0.06	0.11	0.05	0.18	0.05	0
Polrmt	-0.212642	4.70629	0.446622	0.503943	0.802084	8.43667	7.47667	6.97	7.33	11.01	6.41	7.28	8.74
Suv39h2	0.222324	1.29047	0.446277	0.504108	0.802084	0.51	0.573333	0.73	0.48	0.32	0.47	0.64	0.61
Gtf2e1	-0.192612	4.04834	0.446277	0.504108	0.802084	7.13333	6.41	7.72	7.11	6.57	6.7	6.09	6.44
Atp6v0c-ps2	0.197004	8.18355	0.446225	0.504133	0.802084	192.763	232.913	193.96	199.68	184.65	232.47	222.02	244.25
Rsf1	0.192087	4.48781	0.446145	0.504171	0.802084	2.1	2.46	2.2	2.1	2	2.49	2.72	2.17
Sik3	-0.215855	4.05567	0.445858	0.504308	0.802084	2.91333	2.67333	2.62	3.03	3.09	2.46	3.63	1.93
Atp6v0c	0.196895	8.18413	0.445829	0.504322	0.802084	131.987	148.583	127.06	119.3	149.6	132.24	117.03	196.48
Ncrna00085	0.233146	1.61096	0.445548	0.504457	0.802084	0.473333	0.673333	0.37	0.7	0.35	0.81	0.82	0.39
Tnpo1	-0.21705	4.38489	0.445507	0.504476	0.802084	4.61333	4.15667	4.51	4.99	4.34	5.21	4.54	2.72
Psmb4	0.19596	6.60244	0.445309	0.504571	0.802084	135.953	158.677	147.82	132.35	127.69	167.95	132.59	175.49
Srsf1	-0.232387	6.97329	0.445304	0.504574	0.802084	30.4633	26.6067	34.48	32.9	24.01	33.9	30.69	15.23
Cav2	-0.192997	10.838	0.445188	0.504629	0.802084	999.893	904.22	1051.5	1054.98	893.2	969.66	993.32	749.68
Polr3h	0.197486	4.81691	0.445104	0.504669	0.802084	8.93667	11.2833	9.42	8.51	8.88	9.82	10.43	13.6
BC055324	0.210268	1.75926	0.444973	0.504732	0.802084	0.576667	0.613333	0.73	0.51	0.49	0.55	0.55	0.74
Uap1l1	0.197477	5.81588	0.443926	0.505234	0.802781	37.8133	43.8967	38.11	36.71	38.62	35.73	49.61	46.35
1300010F03Rik	-0.241365	4.26429	0.443646	0.505368	0.802829	4.40667	3.93667	4.14	5.6	3.48	4.04	5.5	2.27
Bcl2l2	0.20671	3.15588	0.443469	0.505453	0.802829	2.74667	3.24333	2.88	2.42	2.94	2.76	2.87	4.1
Pycard	0.202546	3.67958	0.443465	0.505455	0.802829	6.70667	7.82667	7.36	6.92	5.84	8.95	6.34	8.19
Rab5a	-0.192566	7.6482	0.443183	0.50559	0.802944	116.297	104.92	119.67	116.81	112.41	91.02	116.72	107.02
Dnaja4	-0.202185	5.01034	0.44288	0.505736	0.803074	13.9733	12.51	13.77	12.67	15.48	10.17	12.83	14.53
Trip6	0.210595	6.12254	0.44244	0.505947	0.803118	44.0733	52.16	41.75	37.27	53.2	43.64	46.96	65.88
Hexb	-0.190215	7.65685	0.442323	0.506003	0.803118	144.727	130.073	155.55	151.37	127.26	131.6	124.68	133.94
C80913	-0.192172	5.13201	0.442319	0.506005	0.803118	13.0867	11.7433	13.81	12.67	12.78	10.98	13.59	10.66
Dnalc1	0.231122	1.15462	0.442295	0.506017	0.803118	0.356667	0.423333	0.4	0.36	0.31	0.61	0.38	0.28
Rbm5	0.190218	7.72862	0.441957	0.50618	0.803275	73.0133	85.3767	80.68	73.03	65.33	81.85	87.87	86.41
Rrn3	-0.237311	5.06499	0.44138	0.506457	0.803615	12.09	10.5733	12.27	13.85	10.15	14.74	11.42	5.56
Gna12	-0.404517	4.07386	0.440993	0.506644	0.80381	10.1133	7.67667	4.45	7.24	18.65	1.88	6.25	14.9
Tmod2	0.219096	6.1074	0.440445	0.506908	0.804025	7.24667	8.74	6.36	6.35	9.03	6.49	8.77	10.96
Apoe	0.212097	11.9237	0.440208	0.507022	0.804025	3902.41	4611.07	3991.53	3034.06	4681.65	4232.3	3947.17	5653.74
Fpgs	0.202832	4.42975	0.440202	0.507025	0.804025	9.79667	11.5067	9.67	9.55	10.17	10.39	9.36	14.77
H47	0.228209	6.45609	0.440092	0.507078	0.804025	91.1967	108.583	96.22	80.73	96.64	97.73	75.31	152.71
Zfp689	-0.193914	3.15811	0.439952	0.507146	0.804025	2.71667	2.60667	2.59	2.94	2.62	2.66	2.88	2.28
Zfp12	-0.264579	4.70874	0.439922	0.50716	0.804025	7.59	6.77333	7.42	9.27	6.08	7.91	9.53	2.88
Smpdl3b	-0.232339	3.38288	0.439694	0.50727	0.804099	7.32667	6.33333	8.1	9.85	4.03	6.2	6.47	6.33
Armcx5	-0.210984	4.17562	0.439113	0.507551	0.804443	6.77333	5.92667	7.33	7.94	5.05	6.85	6.68	4.25
4930430F08Rik	0.198263	3.56607	0.438643	0.507778	0.804702	5.43333	6.43333	5.8	5.73	4.77	6.89	7.29	5.12
Mapk1ip1l	-0.220561	5.54297	0.438361	0.507915	0.804733	13.21	11.63	12.75	15.21	11.67	13.73	14.37	6.79
Fuca2	-0.190965	5.80402	0.43834	0.507925	0.804733	17.3933	15.9967	16.42	17.47	18.29	15.91	15.04	17.04
Ccdc109a	-0.259409	3.37198	0.437436	0.508363	0.80522	8.57	7.05333	9.34	8.59	7.78	7.5	10.85	2.81
Cyb5d2	0.193473	3.83283	0.437295	0.508431	0.80522	6.71667	7.79667	7.66	6.24	6.25	7.19	8.15	8.05
Iqcb1	-0.21139	4.08476	0.437232	0.508461	0.80522	8.99	7.73667	9.58	10.21	7.18	8.64	9.28	5.29
Pde1c	0.258623	1.03432	0.437081	0.508535	0.80522	0.293333	0.36	0.35	0.32	0.21	0.53	0.31	0.24
Zfyve26	-0.238777	2.90479	0.436966	0.508591	0.80522	0.886667	0.79	0.91	1.17	0.58	1.03	0.75	0.59
Gm19897	0.193577	4.36009	0.436918	0.508614	0.80522	0.18	0.386667	0.28	0.15	0.11	0.91	0.25	0
Zfp300	0.213306	2.80596	0.436596	0.50877	0.805311	1.59333	1.88667	1.59	1.99	1.2	1.89	2.35	1.42
Actr6	0.19119	4.82776	0.436376	0.508877	0.805311	19.12	22.0133	20.69	19.23	17.44	21.19	21.79	23.06
Ccdc94	0.19707	3.73578	0.436196	0.508964	0.805311	10.0267	12.0533	10.35	9.99	9.74	10.38	11.07	14.71
Ankrd42	-0.203567	1.9615	0.436134	0.508994	0.805311	1.59667	1.44333	1.38	1.61	1.8	1.23	1.49	1.61
Pgls	0.232477	4.1438	0.435988	0.509065	0.805311	24.5733	29.21	27.44	18.26	28.02	20.97	26.3	40.36
Lgals9	0.197477	8.60314	0.435957	0.50908	0.805311	320.197	374.74	342.74	308.95	308.9	355.82	319.37	449.03
Eef2	-0.195881	8.29311	0.4358	0.509157	0.805311	131.28	118.733	125.29	113.64	154.91	118.28	132.55	105.37
Tmem98	-0.195272	5.96447	0.435752	0.50918	0.805311	61.72	55.2633	56.78	56.33	72.05	52.12	54.76	58.91
Plekha5	0.195966	3.75642	0.434796	0.509645	0.805945	2.14667	2.55333	1.97	2.3	2.17	2.74	2.82	2.1
Rpl39	0.198146	5.19769	0.434093	0.509987	0.806341	171.973	195.373	182.11	148.87	184.94	226.29	162.7	197.13
4930455H04Rik	0.217588	4.78792	0.433768	0.510146	0.806341	0.37	0.45	0.26	0.55	0.3	0.61	0.54	0.2
Ryr3	0.27818	1.173	0.433764	0.510148	0.806341	0.04	0.08	0.05	0.04	0.03	0.06	0.1	0.08
Map3k12	0.18699	6.01397	0.433534	0.51026	0.806341	4.32667	3.81	3.56	4.96	4.46	3.6	4.46	3.37
Gnb2	-0.196474	7.164	0.433367	0.510341	0.806341	121.38	108.47	121.81	106.06	136.27	106.51	95.72	123.18
Plrg1	0.186389	6.16837	0.433364	0.510343	0.806341	48.24	56.8667	50.54	49.36	44.82	58.35	58.14	54.11
Ranbp6	-0.206709	4.8463	0.433293	0.510378	0.806341	7.67333	6.91	8.24	8.95	5.83	7.78	7.78	5.17
Sec24a	0.191094	3.61554	0.433097	0.510473	0.806341	1.75667	2.01333	1.87	1.6	1.8	2.13	2.05	1.86
Zfp605	-0.234116	1.23609	0.433008	0.510517	0.806341	0.913333	0.793333	0.98	0.93	0.83	1.19	0.67	0.52
Dync1h1	-0.215024	5.80881	0.432977	0.510532	0.806341	4.60667	4.10667	4.08	4.41	5.33	4.68	5.06	2.58
Lrba	-0.297064	2.66387	0.432761	0.510637	0.806407	0.72	0.603333	0.6	1.1	0.46	0.92	0.65	0.24
Lace1	-0.198531	3.4424	0.432121	0.51095	0.806737	5.46333	4.84	5.88	5.38	5.13	5.12	5.71	3.69
Rilpl1	-0.195174	5.72486	0.432072	0.510974	0.806737	30.9833	27.8033	30.38	30.71	31.86	22.99	28.84	31.58
2900064A13Rik	0.1989	7.02941	0.431547	0.511231	0.806868	157.277	187.387	169.45	153.05	149.33	193.57	147.61	220.98
Rela	-0.195572	7.48925	0.431536	0.511236	0.806868	85.4767	77.1167	80.11	82.16	94.16	64.24	91.46	75.65
Det1	0.204529	2.4417	0.431497	0.511255	0.806868	2.65667	3.23667	2.39	2.47	3.11	3.26	3.93	2.52
Dedd	0.187248	5.49094	0.431379	0.511313	0.806868	16.0533	19.45	16.76	15.97	15.43	19	18.94	20.41
Rogdi	0.190558	4.20073	0.431119	0.51144	0.806868	15.67	18.1633	16.54	15.44	15.03	18.78	16.63	19.08
Acyp1	0.210647	4.35319	0.430714	0.511639	0.806868	45.3	53.6933	46.04	44.8	45.06	51.4	39.18	70.5
Snora31	-0.316059	1.28289	0.430554	0.511717	0.806868	2.15	4.39667	4.27	2.18	0	3.73	9.46	0
Pmp22	0.216284	7.64339	0.430532	0.511728	0.806868	131.623	156.377	142.77	113.16	138.94	139.88	117.74	211.51
Eif4a1	0.192411	8.12957	0.430516	0.511736	0.806868	175.04	205.687	174.67	162.51	187.94	201.25	182.11	233.7
Tcf12	-0.19943	5.75541	0.430494	0.511747	0.806868	13.9833	12.4533	15.07	14.6	12.28	13.64	14.6	9.12
Thoc3	0.206038	5.30087	0.430349	0.511818	0.806868	19.0067	22.2867	19.19	17.12	20.71	20.72	18.19	27.95
Filip1l	0.202862	6.53455	0.430341	0.511822	0.806868	31.7033	37.7067	35.2	28.14	31.77	37.19	48.57	27.36
Ebp	0.193484	5.88385	0.429739	0.512117	0.807228	40.3633	47.69	42.32	39.52	39.25	45.87	41.81	55.39
Bzw2	0.193077	4.0769	0.429615	0.512178	0.807228	10.26	12.0467	11.83	9.97	8.98	12.81	13.23	10.1
Zfp105	0.195261	3.19694	0.429436	0.512266	0.807266	5.41	6.24	5.5	5.93	4.8	6.5	7.05	5.17
Dopey1	-0.222646	4.65061	0.429075	0.512443	0.807418	2.34333	1.77333	2.57	2.79	1.67	2.48	2.06	0.78
Hoxa7	0.212909	4.30793	0.428787	0.512585	0.807418	10.31	12.2567	11	9.37	10.56	9.47	10.51	16.79
Ccdc102a	-0.209727	4.34618	0.42868	0.512637	0.807418	11.3367	9.86	11.36	9.33	13.32	7.05	11.39	11.14
Med16	-0.195701	5.39202	0.428561	0.512696	0.807418	15.9567	14.3633	15.06	14.28	18.53	12.65	14.21	16.23
Rab21	-0.313881	5.08759	0.428432	0.512759	0.807418	25.1167	21	15.9	19.6	39.85	8.74	19.07	35.19
Parp1	-0.2291	5.38775	0.428403	0.512773	0.807418	13.5967	12.14	14.41	13.37	13.01	13.54	16.55	6.33
Osbpl8	0.190351	4.78394	0.42831	0.51282	0.807418	3.99333	4.62	4.34	4.07	3.57	4.34	5.35	4.17
Pja1	0.187975	5.64964	0.428108	0.512919	0.807418	22.0333	25.9067	22.5	21.57	22.03	23.98	25.71	28.03
Tmem9	-0.212316	6.15052	0.428074	0.512936	0.807418	67.3867	58.86	72.65	62.41	67.1	51.36	45.97	79.25
Drg2	0.188026	5.93295	0.427319	0.513308	0.807903	40.7567	48.8133	42.28	38.78	41.21	44.19	55.71	46.54
Zfp661	-0.231886	2.09232	0.427042	0.513444	0.808017	1.92667	1.70667	2.15	2.41	1.22	1.96	2.06	1.1
Vhl	-0.186181	5.50313	0.426799	0.513564	0.80804	21.8867	19.7933	21.37	22.42	21.87	19.15	21.52	18.71
Slc16a6	0.238441	1.01975	0.426465	0.513729	0.80804	0.186667	0.146667	0.16	0.16	0.24	0.3	0.1	0.04
Zbtb26	0.225226	1.96835	0.426435	0.513744	0.80804	0.76	0.916667	0.68	1.01	0.59	1.05	1.12	0.58
Hoxb3	0.210959	1.38466	0.426153	0.513883	0.80804	0.723333	0.766667	0.88	0.72	0.57	0.88	0.65	0.77
Orai3	0.189139	5.20237	0.426104	0.513907	0.80804	22.0033	25.8833	23.63	20.49	21.89	26.51	28.98	22.16
Cecr5	0.191919	3.88461	0.425816	0.514049	0.80804	8.22667	9.51	7.3	8.43	8.95	8.61	10.21	9.71
Rabif	0.186096	6.11731	0.425752	0.514081	0.80804	42.35	49.8033	44.89	42.93	39.23	47.16	51.51	50.74
Ncoa3	-0.214974	6.19034	0.425708	0.514103	0.80804	11.5767	10.22	10.9	13.03	10.8	12.05	12.51	6.1
Slc31a2	0.189281	6.79841	0.425704	0.514104	0.80804	72.5667	84.8033	78.43	70.66	68.61	75.3	86.06	93.05
Ranbp3	0.191067	6.01519	0.425525	0.514193	0.80804	28.3833	33.0933	29.86	26.87	28.42	28.98	31.87	38.43
Ppm1f	-0.196655	6.94383	0.425521	0.514195	0.80804	31.6	28.78	27.54	33.31	33.95	30.73	33.61	22
Utp6	-0.191869	4.41684	0.425461	0.514225	0.80804	6.97667	6.17	7.68	6.56	6.69	7.08	6.35	5.08
Magi2	-0.252885	2.02393	0.425043	0.514431	0.808265	0.65	0.553333	0.62	0.71	0.62	0.4	0.93	0.33
Cdk5	0.184992	5.25682	0.424773	0.514565	0.808331	19.6433	23.2867	20.85	19.43	18.65	23.48	23.09	23.29
Zbtb8a	-0.19948	3.54201	0.4247	0.514601	0.808331	6.81333	6.16	7.56	6.92	5.96	7.19	6.51	4.78
Cpeb4	-0.360583	1.36125	0.424537	0.514682	0.80835	1.02	0.8	0.85	1.36	0.85	1.15	1.21	0.04
4933421O10Rik	-0.212851	1.50969	0.424003	0.514946	0.80835	0.836667	0.753333	0.55	0.92	1.04	0.74	0.66	0.86
Trip12	-0.209945	5.49943	0.423992	0.514952	0.80835	5.55333	5.01333	5.28	5.81	5.57	6	5.86	3.18
Rorc	-0.215148	3.51703	0.423888	0.515003	0.80835	5.80667	5.10667	5.61	6.94	4.87	6.15	5.76	3.41
Ccny	-0.219585	5.483	0.423863	0.515016	0.80835	13.5033	11.8867	12.07	12.84	15.6	7.84	11.94	15.88
Mtfmt	0.193574	3.56121	0.423804	0.515045	0.80835	6.22333	7.13	6.46	6.88	5.33	6.84	7.77	6.78
Slk	0.23255	6.11725	0.423773	0.51506	0.80835	10.61	12.8433	8.74	9.35	13.74	8.41	12.93	17.19
Pafah1b1	-0.18679	5.65825	0.423326	0.515282	0.808547	11.0233	10.0367	11.99	10.7	10.38	11.05	9.96	9.1
E130203B14Rik	-0.31885	1.89907	0.423241	0.515324	0.808547	1.82	1.49333	1.99	1.41	2.06	0.96	0.56	2.96
Phactr4	-0.191372	3.99065	0.423111	0.515389	0.808547	4.16333	3.71667	4.2	4.38	3.91	4.3	3.88	2.97
Pnp	0.195739	7.414	0.422948	0.51547	0.808547	48.54	57.3867	49.03	48.67	47.92	56.81	46.82	68.53
Asb6	0.200045	4.86651	0.422877	0.515505	0.808547	15.64	18.4767	14.12	15.47	17.33	14.7	18.31	22.42
Tardbp	0.196517	5.48825	0.422553	0.515666	0.808699	6.65333	7.84667	6.98	7.26	5.72	7.97	9.34	6.23
Galns	0.189935	3.33065	0.422295	0.515794	0.80874	4.31	5.19333	4.53	4.23	4.17	4.78	5.48	5.32
Gm4535	0.200144	4.41003	0.422242	0.51582	0.80874	24.0933	6.48	29.98	15.7	26.6	16.8	0.06	2.58
Sart3	-0.195785	4.94698	0.421899	0.515991	0.808908	10.68	9.64333	9.44	10.71	11.89	8.27	11.96	8.7
Trpc2	0.220623	3.10526	0.421699	0.51609	0.808963	1.07	1.34667	1.11	1.21	0.89	1.12	1.84	1.08
Rap1gds1	-0.232344	6.03381	0.420619	0.516628	0.809706	23.6967	20.5867	25.21	27.01	18.87	22.38	28.26	11.12
Zfp839	-0.230312	3.25985	0.420435	0.51672	0.809717	3.31333	2.89333	2.83	3.41	3.7	1.97	4.44	2.27
Stk39	0.221739	3.31633	0.420349	0.516763	0.809717	3.19	3.92333	3.47	2.67	3.43	2.52	5.8	3.45
Eif2a	0.18957	4.89067	0.419806	0.517034	0.809884	14.78	17.2633	16.78	14.58	12.98	18.93	18.77	14.09
Zbtb49	0.196787	3.11917	0.419698	0.517088	0.809884	2.88667	3.57333	2.47	3.26	2.93	3.29	4.21	3.22
Usp40	-0.252274	4.57595	0.419652	0.51711	0.809884	5.37	4.62333	5.25	5.97	4.89	5.84	6.18	1.85
Fcgrt	0.241676	7.53907	0.419616	0.517129	0.809884	121.997	146.587	120.62	110.64	134.73	106.25	102.58	230.93
Rcc1	0.198615	2.6192	0.419494	0.51719	0.809884	2.79667	3.38667	2.55	2.52	3.32	3.58	3.74	2.84
Bcl7b	0.201352	5.94566	0.419236	0.517319	0.809924	43.3633	50.6	42.89	45.61	41.59	42.81	45.23	63.76
Arhgap29	0.211696	7.32606	0.419186	0.517343	0.809924	33.37	39.7533	34.79	37.18	28.14	51.51	43.44	24.31
Rer1	0.197045	7.1964	0.418877	0.517498	0.810066	111.933	131.423	119.15	105.14	111.51	124.92	109.27	160.08
Idi1	0.189415	4.77061	0.418493	0.51769	0.810267	11.0133	12.92	11.39	11.48	10.17	11.23	13.11	14.42
Sbno2	0.20041	5.72898	0.417968	0.517953	0.810531	10.0767	11.95	7.69	10.12	12.42	12.49	13.22	10.14
Slc25a20	0.197956	5.45046	0.417899	0.517987	0.810531	29.3333	34.7033	28.31	28.55	31.14	32.04	29.1	42.97
Anapc7	-0.187845	5.03718	0.417703	0.518085	0.810585	15.29	13.6233	16.05	14.58	15.24	15.97	12.79	12.11
Ddx6	-0.195243	6.77595	0.417241	0.518317	0.810812	22.44	20.34	20.63	21.04	25.65	23.33	22.26	15.43
4930471M23Rik	-0.186465	5.07334	0.4171	0.518388	0.810812	14.1133	12.6367	14.63	14.34	13.37	12.64	14.48	10.79
Synj1	-0.226221	4.7117	0.41703	0.518423	0.810812	4.48667	3.94333	4.44	5.28	3.74	4.85	4.76	2.22
Oxsm	-0.204305	2.75914	0.416573	0.518652	0.81107	1.51667	1.25667	1.41	1.49	1.65	1.98	0.89	0.9
Paip2	0.195527	7.97499	0.416414	0.518732	0.811095	221.85	257.623	219.83	221.72	224	231.79	225.04	316.04
Gnal	0.18831	3.7982	0.416249	0.518815	0.811125	2.08	2.32	2.17	2.12	1.95	2.15	2.39	2.42
Cyp51	0.197384	3.2225	0.415654	0.519114	0.811492	2.34333	2.69333	2.41	2.16	2.46	2.88	2.19	3.01
6720401G13Rik	-0.293163	6.10374	0.415457	0.519213	0.811546	8.61667	7.42	9.4	11.42	5.03	8.93	10.25	3.08
Selp	0.196233	9.15667	0.414955	0.519465	0.811699	185.46	220.047	175.89	187.72	192.77	252.11	251.04	156.99
Ppcdc	0.189534	4.15477	0.414955	0.519465	0.811699	6.17667	7.03	6.87	6.41	5.25	6.79	7.98	6.32
Cyp4f13	0.205158	4.43638	0.414881	0.519503	0.811699	12.37	14.9567	12.07	14.27	10.77	11.58	14.7	18.59
Blmh	0.189436	6.38496	0.414476	0.519706	0.811713	40.14	47.1133	40.32	34.52	45.58	49.49	42.75	49.1
Prosc	0.193508	5.76615	0.414455	0.519717	0.811713	18.06	21.4733	20.48	19.75	13.95	18.53	24.54	21.35
2210404J11Rik	0.18717	5.89441	0.414392	0.519749	0.811713	6.61	8.56667	7.76	6.73	5.34	8.45	9.54	7.71
Dusp6	0.189716	6.63947	0.414353	0.519768	0.811713	40.0533	47.1767	39.75	45.44	34.97	42.41	54.29	44.83
Cdc37l1	0.189402	4.75726	0.413833	0.520031	0.811854	10.33	12.0833	11.29	11.05	8.65	12	13.48	10.77
Rnf215	-0.185771	6.88731	0.413795	0.52005	0.811854	73.1667	65.9233	74.87	70.72	73.91	58.27	67.36	72.14
Crocc	-0.20933	0.933564	0.413671	0.520112	0.811854	0.273333	0.276667	0.29	0.28	0.25	0.27	0.25	0.31
Pppde2	-0.188282	5.07826	0.413658	0.520119	0.811854	14.84	13.53	14.08	14.72	15.72	15.32	14.2	11.07
Ttc26	-0.244947	2.72677	0.413411	0.520243	0.811854	2.03	1.75	2.4	1.94	1.75	2.41	2.02	0.82
Lig3	-0.204965	4.59801	0.413411	0.520243	0.811854	4.14333	3.96	4.19	4.8	3.44	5.22	3.61	3.05
Efr3a	-0.200342	6.94563	0.41327	0.520314	0.811865	30.1533	27.19	33.29	31.05	26.12	29.67	33.18	18.72
2310022A10Rik	-0.197151	3.59684	0.412743	0.520581	0.812066	6.12	5.43333	5.73	5.32	7.31	4.66	5.74	5.9
Osbpl11	-0.1869	4.64132	0.412661	0.520622	0.812066	6.87333	6.25333	6.99	7.71	5.92	6.35	6.52	5.89
Zfp81	-0.222443	3.3571	0.412503	0.520702	0.812066	6.05	5.40333	7.47	6.29	4.39	7.01	5.91	3.29
Herc4	-0.230666	5.29543	0.412389	0.52076	0.812066	11.92	10.5933	13.26	13.5	9	12.5	13.39	5.89
Tapbp	-0.18374	9.46793	0.41238	0.520764	0.812066	329.233	298.957	300.23	331.36	356.11	306.85	312.48	277.54
Spcs3	-0.191361	7.44584	0.411621	0.521148	0.812565	66.3267	60	71.48	68.68	58.82	72.94	60.14	46.92
Zfp719	-0.244437	4.67842	0.411116	0.521404	0.81275	6.77667	5.93333	7.23	7.42	5.68	8.31	6.77	2.72
Oaz2-ps	0.188094	7.6377	0.410929	0.521499	0.81275	129.077	151.39	127.7	120.96	138.57	138.02	144.64	171.51
Nup93	0.183587	4.97307	0.4109	0.521513	0.81275	12.04	13.9967	12.52	11.74	11.86	12.94	14.04	15.01
1700066B19Rik	0.234831	0.72764	0.410779	0.521574	0.81275	0.62	0.706667	0.67	0.79	0.4	0.57	0.91	0.64
Gm6568	0.204945	1.57924	0.410752	0.521588	0.81275	0.0366667	0.09	0.05	0.06	0	0	0.12	0.15
Igsf3	-0.206875	3.97855	0.410563	0.521684	0.8128	2.57333	2.28	2.39	2.21	3.12	2.75	1.74	2.35
Trim23	-0.209812	4.20034	0.410104	0.521917	0.813063	4.77667	4.25	5	5.74	3.59	4.82	4.98	2.95
Eif3e	0.181464	6.36272	0.40985	0.522045	0.813101	65.9867	77.16	68.84	61.49	67.63	79.56	77.42	74.5
Skp1a	0.184915	8.20628	0.409801	0.52207	0.813101	255.593	298.91	267.94	248.5	250.34	352.65	274.89	269.19
Btbd6	-0.189201	4.85772	0.409509	0.522219	0.813155	18.7867	17.2467	20.04	18.55	17.77	14.91	17.24	19.59
Ptprh	0.224078	1.10307	0.409371	0.522289	0.813155	0.00666667	0.00333333	0	0.02	0	0.01	0	0
Sncaip	0.213108	6.70689	0.409237	0.522357	0.813155	31.3733	36.6433	37.98	34.35	21.79	40.15	45.25	24.53
Mrpl10	0.186139	5.46473	0.409228	0.522362	0.813155	31.5967	36.9533	33.79	30.49	30.51	33.52	35.97	41.37
Klhdc5	-0.196214	3.71699	0.408956	0.5225	0.813175	2.50333	2.27	2.38	2.84	2.29	2.55	2.56	1.7
Zfp579	0.197329	2.55204	0.408869	0.522544	0.813175	2.90333	3.49333	3.28	2.67	2.76	2.93	3.69	3.86
Pard6a	0.19131	3.07535	0.408823	0.522567	0.813175	7.65333	9.07	8.27	6.98	7.71	8.54	8.07	10.6
Stard3	0.184289	4.79286	0.408193	0.522888	0.813556	14.7067	17.49	15.34	13.14	15.64	16.65	18.39	17.43
Stat4	-0.202683	2.23817	0.40809	0.52294	0.813556	1.90333	1.72	1.38	2.19	2.14	1.89	1.68	1.59
Fdx1	0.220224	4.62476	0.407884	0.523045	0.813602	35.82	42.4367	34.74	31.04	41.68	33.23	33.92	60.16
Apba3	0.227928	5.75259	0.407779	0.523099	0.813602	27.1833	32.4167	22.82	24.58	34.15	20.89	31.12	45.24
Znrd1as	0.19274	2.51174	0.407365	0.52331	0.813736	6.97667	8.00667	8.4	7.07	5.46	8.11	7.9	8.01
Nup62	0.185478	5.02224	0.407324	0.523331	0.813736	15.97	18.6067	16.02	14.84	17.05	16.89	20.43	18.5
Fam98c	0.239295	4.16064	0.407232	0.523378	0.813736	13.73	16.48	12.95	12.64	15.6	9.47	13.47	26.5
Cct8	0.181147	8.00965	0.407064	0.523463	0.813747	121.197	141.333	126.25	116.92	120.42	139.36	137.32	147.32
Cdk12	-0.188428	3.97206	0.406966	0.523513	0.813747	2.57333	2.36	2.87	2.53	2.32	2.73	2.35	2
Aptx	-0.229397	4.91684	0.406764	0.523617	0.813808	5.12333	4.59	5.03	4.7	5.64	4.2	2.92	6.65
Dnajc21	-0.21804	3.63614	0.406607	0.523697	0.813832	7.89667	6.88	7.34	6.83	9.52	4.41	9.05	7.18
Ddx17	0.192671	5.3957	0.40627	0.523869	0.813876	9.16667	11.3533	10.35	7.14	10.01	11.72	10.53	11.81
Ccdc85b	0.217693	5.04036	0.406256	0.523876	0.813876	7.59333	8.88	7.2	6.06	9.52	6.22	8.85	11.57
Zfp574	-0.251162	4.34703	0.406174	0.523918	0.813876	6.13667	5.27	4.63	4.46	9.32	4.02	4.27	7.52
Sh2d4b	0.272236	1.75283	0.405742	0.524139	0.814034	1.14	1.47667	1.76	1.32	0.34	2.1	1.46	0.87
Serpinh1	-0.266676	8.68954	0.405584	0.524219	0.814034	249.147	211.99	178.11	207.09	362.24	150.2	145.69	340.08
Zfp639	0.18166	5.09597	0.405485	0.52427	0.814034	20.7267	24.0333	20.88	21.37	19.93	24.82	22.84	24.44
Ttpa	0.202364	2.69376	0.405472	0.524277	0.814034	2.4	2.77333	3.06	2.39	1.75	2.47	3.04	2.81
Zfp248	-0.213901	3.64976	0.405154	0.524439	0.814187	4.16667	3.58667	4.66	4.68	3.16	4.15	4.46	2.15
Zfp52	0.200693	5.4849	0.404795	0.524623	0.814241	15.2867	18.6367	16.4	15.52	13.94	23.07	20.46	12.38
Skap2	0.183073	7.11915	0.404759	0.524642	0.814241	94.6133	112.093	93.9	99.69	90.25	103.2	110.11	122.97
Gpn3	0.184292	4.94199	0.404709	0.524668	0.814241	22.8133	27.32	24.57	22.14	21.73	25.33	25.88	30.75
Fam131a	-0.185927	3.52346	0.404487	0.524781	0.814317	5.80333	5.32333	5.54	5.41	6.46	5.12	5.6	5.25
Aacs	-0.194328	4.53941	0.403969	0.525047	0.814387	9.21	8.29333	8.01	8.93	10.69	7.71	7.44	9.73
Rpusd4	-0.190839	4.62092	0.403957	0.525053	0.814387	18.0067	15.9067	17.53	19.51	16.98	16.38	19.16	12.18
Golph3l	-0.208354	5.92204	0.403932	0.525065	0.814387	28.8967	25.73	32.35	28.94	25.4	30.34	31.32	15.53
Suclg1	0.187097	6.14629	0.403755	0.525157	0.814387	63.48	73.41	66.98	59.33	64.13	73.1	63.55	83.58
Atad1	-0.188898	6.55565	0.40353	0.525272	0.814387	43.9367	40.0433	48.3	43.97	39.54	46.83	42.47	30.83
100043387	0.182964	6.78249	0.403515	0.52528	0.814387	1.36667	1.33667	0.47	0.68	2.95	2.18	0.24	1.59
Gbp4	-0.299194	8.62521	0.403458	0.525309	0.814387	97.51	82.0567	88.52	161.08	42.93	94.71	113.35	38.11
AW209491	0.18453	4.94938	0.403396	0.52534	0.814387	18.4967	21.4933	19.93	18.21	17.35	21.08	19.75	23.65
Aifm1	0.181786	5.16186	0.40289	0.5256	0.814602	19.7867	22.7967	20.29	20.49	18.58	22.06	22.29	24.04
1810048J11Rik	-0.197067	4.72619	0.402663	0.525717	0.814602	7.11	6.34	7.22	7.12	6.99	8.31	6.46	4.25
Dctn6	0.198238	7.17733	0.402566	0.525767	0.814602	198.327	231.617	210.59	184.99	199.4	225.09	177.65	292.11
Parn	-0.201838	5.34488	0.40251	0.525796	0.814602	17.6367	15.7067	20.1	17.83	14.98	18.4	18.18	10.54
Zfp667	0.186579	3.74917	0.4025	0.525801	0.814602	4.01667	4.80667	4.3	4.5	3.25	4.91	5.09	4.42
Cdc42ep5	0.204595	4.99683	0.401919	0.5261	0.814705	45.71	55	52.33	41.27	43.53	51.06	41.98	71.96
Tpd52	0.188421	6.50371	0.401767	0.526178	0.814705	47.7	55.5533	50.99	47.29	44.82	53.37	47.74	65.55
Slc7a5	-0.262948	1.79912	0.401609	0.526259	0.814705	1.20333	1.10333	1.21	1.24	1.16	1.27	1.62	0.42
Rrp1	0.180145	7.50305	0.401527	0.526302	0.814705	106.31	124.063	109.55	106.87	102.51	115.41	128.34	128.44
Syne2	0.192014	7.3131	0.40146	0.526336	0.814705	7.30667	8.68	7.08	7.94	6.9	9.01	10.66	6.37
Gas8	0.184416	3.92937	0.401445	0.526344	0.814705	10.2033	12.2233	10.42	10.43	9.76	11.43	14.15	11.09
Ctf1	-0.288888	2.11639	0.401403	0.526366	0.814705	4.58667	3.69667	5.18	3.77	4.81	1.97	2.15	6.97
Pcsk4	0.207422	1.56553	0.401197	0.526472	0.814705	0.733333	1.07	0.75	0.85	0.6	0.76	1.27	1.18
Bop1	-0.19886	5.41333	0.401166	0.526488	0.814705	20.9467	19.2433	17.86	17.8	27.18	18.42	18.18	21.13
2310045N01Rik	0.18356	4.20264	0.401104	0.52652	0.814705	29.7933	34.8367	33.43	28.26	27.69	35.75	32.19	36.57
Stat1	0.209833	7.01988	0.400871	0.52664	0.814705	26.6767	31.7867	24.7	36.91	18.42	32.44	36.49	26.43
Clcn4-2	0.183836	6.74976	0.400662	0.526747	0.814705	25.5	29.8533	25.62	22.86	28.02	27.6	29.59	32.37
AU022252	0.217074	3.37447	0.400652	0.526753	0.814705	5.86	7.04667	5.96	4.92	6.7	5.75	5.38	10.01
Apol10b	-0.195384	3.51446	0.400498	0.526832	0.814705	7.17667	6.49667	6.5	9.05	5.98	7.34	6.2	5.95
Gsdmd	0.182362	6.19106	0.400416	0.526874	0.814705	44.83	51.6267	45.61	48.68	40.2	48.67	57.53	48.68
Mir24-2	0.299107	1.48113	0.400267	0.526951	0.814705	1.30667	2.86	0	0	3.92	8.58	0	0
Mrpl50	0.180661	5.07965	0.400156	0.527008	0.814705	18.8133	21.6267	19.99	19.06	17.39	21.86	21.53	21.49
Prpf18	-0.204124	5.91125	0.400123	0.527026	0.814705	22.6767	20.4433	24.8	23.01	20.22	24.05	24.48	12.8
Bbx	0.182351	5.45049	0.399909	0.527137	0.814775	5.06	5.86	4.81	4.9	5.47	5.57	5.9	6.11
Myh7b	-0.199169	2.25965	0.399786	0.5272	0.814775	0.0233333	0.00333333	0.04	0.01	0.02	0.01	0	0
Timm44	0.19098	4.57821	0.399527	0.527334	0.814837	14.3333	16.3567	15.16	13.53	14.31	17.06	19.26	12.75
Lcmt2	0.183761	3.5518	0.399326	0.527438	0.814837	3.76667	4.26333	4.15	3.77	3.38	4.17	4.4	4.22
Fancd2	-0.428086	0.728709	0.399284	0.527459	0.814837	0.323333	0.266667	0.44	0.38	0.15	0.36	0.42	0.02
Zzz3	-0.211188	5.62056	0.399045	0.527583	0.814837	7.96	7.12	8.49	9.07	6.32	8.84	8.21	4.31
Nme6	0.210235	3.60241	0.399027	0.527592	0.814837	13.34	15.4733	12.7	13.41	13.91	12.84	11.68	21.9
Stk32b	-0.265114	3.3458	0.398766	0.527727	0.814837	3.47	2.98333	4.18	3.81	2.42	4.16	3.69	1.1
Cdc45	0.211322	2.13745	0.398747	0.527737	0.814837	2.31	2.7	3.04	1.79	2.1	2.29	3.74	2.07
Isoc1	-0.187769	5.14577	0.398713	0.527755	0.814837	17.2033	15.6533	17.96	17.38	16.27	12.68	18.05	16.23
Xpc	-0.188374	4.78361	0.398245	0.527997	0.815064	9.47333	8.49333	9.09	9.94	9.39	7.18	10.57	7.73
Tmem44	-0.191576	5.77814	0.39818	0.528031	0.815064	14.1367	12.7933	11.87	13.28	17.26	11.98	12.73	13.67
Zkscan1	-0.215468	5.01624	0.397881	0.528186	0.81508	4.91333	4.35667	5.49	5.25	4	5.07	5.55	2.45
Armcx3	-0.180017	6.45806	0.397739	0.528259	0.81508	34.1667	31.2333	34.52	33.98	34	33.73	33.18	26.79
Oat	-0.178884	7.93906	0.397715	0.528272	0.81508	153.283	139.62	161.45	142.4	156	138.18	140.11	140.57
Qsox1	-0.262082	7.45153	0.397663	0.528299	0.81508	84.1167	73.1633	107.98	71.09	73.28	122.91	62.38	34.2
Wdr45l	-0.178445	7.1761	0.397127	0.528577	0.815284	81.84	74.7733	85.17	76.7	83.65	73.95	77.69	72.68
Zfand1	0.189993	3.28266	0.397126	0.528577	0.815284	7.01	8.31	7.85	7	6.18	9.65	7.21	8.07
Stip1	0.19053	6.73869	0.397036	0.528624	0.815284	57.5067	67.3233	54.42	51.51	66.59	58.26	66.85	76.86
Pik3c3	-0.192064	5.80186	0.396621	0.52884	0.815445	22.7433	20.5767	24.64	24.1	19.49	23.83	22.93	14.97
Clec12b	-0.2935	1.57235	0.396587	0.528857	0.815445	2.25667	2.06	2.28	3.39	1.1	2.15	3.07	0.96
Dnmt1	-0.196053	4.62009	0.39633	0.528991	0.815552	5.31	4.87333	3.97	6.37	5.59	5.37	5.33	3.92
Dis3	-0.238694	4.07181	0.395921	0.529203	0.815669	5.37333	4.73333	6.18	6.18	3.76	5.4	6.29	2.51
Magi3	-0.217638	3.32867	0.395702	0.529317	0.815669	1.86667	1.6	1.45	1.49	2.66	1.13	1.89	1.78
Csnk2a1	-0.18948	4.72716	0.395633	0.529353	0.815669	7.44333	6.48667	7.11	7.23	7.99	7.56	6.98	4.92
Itpripl1	0.204543	1.24483	0.395587	0.529377	0.815669	0.653333	0.776667	0.6	0.59	0.77	0.81	0.57	0.95
Snapc4	-0.216713	3.46607	0.39536	0.529495	0.815669	2.74333	2.43	2.85	3.16	2.22	2.68	3.19	1.42
Lrrc8b	0.209144	1.30217	0.395352	0.5295	0.815669	0.936667	1.12333	0.87	1.02	0.92	1.42	1.22	0.73
Myst4	0.184676	3.88509	0.395292	0.529531	0.815669	2.04	2.40667	1.83	2.31	1.98	2.55	2.36	2.31
Aldoa	0.183565	9.31897	0.395077	0.529643	0.815669	520.25	602.93	549.1	503.53	508.12	572.12	546.28	690.39
Akap11	-0.209844	5.31994	0.39505	0.529657	0.815669	5.23333	4.75333	4.87	5.48	5.35	5.88	5.6	2.78
Cirbp	0.193623	5.41962	0.394945	0.529711	0.815669	38.86	45.2533	37.26	37.9	41.42	44.84	36.74	54.18
Nr6a1	0.277135	1.41435	0.394792	0.529791	0.815693	0.44	0.55	0.44	0.57	0.31	0.82	0.65	0.18
Chd8	0.180941	4.41643	0.39449	0.529948	0.815836	2.45333	2.9	2.26	2.61	2.49	2.89	2.8	3.01
Ipmk	-0.235448	3.7914	0.394232	0.530083	0.815944	3.23	2.9	2.92	3.92	2.85	2.95	4.24	1.51
Zfp280d	-0.209045	4.71082	0.393539	0.530445	0.816401	7.31	6.61667	7.73	8.03	6.17	8.27	7.59	3.99
Zfp442	-0.225041	3.83514	0.392758	0.530853	0.816913	4.49	3.89	5.14	4.84	3.49	4.66	4.85	2.16
Ocln	-0.231022	6.54315	0.392647	0.530912	0.816913	37.1167	32.8033	38.12	45.13	28.1	42.58	38.51	17.32
Lrrc14	-0.193194	5.0829	0.392534	0.530971	0.816913	17.94	16.2333	18.35	14.54	20.93	15.42	14.4	18.88
Usp34	0.180607	5.84844	0.39209	0.531203	0.81717	2.34	2.76	2.48	2.29	2.25	3.36	2.82	2.1
Atxn7l3b	0.23382	6.45882	0.391944	0.531279	0.817189	26.6533	31.82	23.97	23.15	32.84	24.72	22.42	48.32
Hnrnpf	0.177115	9.24728	0.39179	0.53136	0.817214	331.633	387.16	347.31	324.5	323.09	375.28	394.26	391.94
Myo6	0.183539	5.36422	0.391498	0.531513	0.817259	5.47333	6.47333	5.25	6.36	4.81	6.43	6.07	6.92
Ddx46	0.191753	5.2138	0.391313	0.53161	0.817259	6.74	7.89333	7.81	6.68	5.73	8.83	9.08	5.77
Pttg1ip	-0.179765	9.46015	0.391285	0.531625	0.817259	423.52	384.77	420.92	426.44	423.2	366.27	365.4	422.64
Wnt9a	-0.233838	2.18246	0.391041	0.531753	0.817259	1.73333	1.53333	1.36	1.31	2.53	1.11	1.71	1.78
Tmem68	0.186998	5.29246	0.390951	0.5318	0.817259	17.4333	20.4	21.97	16.21	14.12	21.36	20.88	18.96
Decr1	-0.186111	5.90149	0.390856	0.53185	0.817259	25.3333	23.04	26.92	26.03	23.05	27.11	24.4	17.61
Abca7	-0.19131	2.73011	0.390843	0.531857	0.817259	1.00667	0.843333	1	0.91	1.11	1.04	0.85	0.64
Narfl	0.183177	5.01345	0.390749	0.531906	0.817259	10.6967	13.09	10.11	11.03	10.95	10.28	14.68	14.31
Usp37	-0.199117	4.20581	0.390362	0.532109	0.817365	3.08	2.77	3.15	3.31	2.78	3.32	3.08	1.91
Idh3a	0.180033	6.37791	0.390119	0.532237	0.817365	40.35	46.8367	43.25	39.05	38.75	44.81	44.4	51.3
Dbnl	0.182289	6.90537	0.390022	0.532288	0.817365	57.2167	66.55	57.94	54.93	58.78	58.49	67.24	73.92
Sec61a2	0.181303	4.60197	0.390017	0.532291	0.817365	10.6567	12.5533	10.79	11.69	9.49	12.3	13.67	11.69
Ttll3	0.181545	5.50123	0.390003	0.532298	0.817365	0.276667	0.46	0.29	0.42	0.12	0.53	0.66	0.19
A130049A11Rik	-0.301494	2.85047	0.389704	0.532455	0.817402	0.303333	0.663333	0.52	0.2	0.19	1.11	0.56	0.32
Atp5s	0.188167	4.49075	0.389576	0.532522	0.817402	16.4967	20.0667	16.7	17.39	15.4	19.24	17.21	23.75
Cenpo	-0.187558	4.64971	0.389411	0.532609	0.817402	2.53333	3.15333	2.57	2.5	2.53	3.25	3.21	3
Mgat2	0.241455	7.27098	0.389383	0.532624	0.817402	67.9133	81.5967	59.66	61.46	82.62	51.41	64.67	128.71
Ubap2l	-0.188906	7.05139	0.389343	0.532645	0.817402	41.58	37.84	42.39	43.69	38.66	40.58	45.26	27.68
Gosr1	-0.218965	6.06159	0.388876	0.532891	0.817631	19.9567	17.7067	19.42	22.47	17.98	21.62	22.31	9.19
Gabarapl2	0.191995	7.45039	0.388719	0.532973	0.817631	257.113	313.637	249.23	257.56	264.55	306.97	244.52	389.42
Dis3l	-0.18407	4.32765	0.388692	0.532988	0.817631	7.03	6.42667	7.06	7.43	6.6	7.12	7.01	5.15
Ddx3x	-0.249858	7.85844	0.388322	0.533183	0.817811	64.2033	56.32	73.76	72.43	46.42	78.74	65.87	24.35
Pdcd7	-0.202304	4.36548	0.388225	0.533234	0.817811	11.2933	9.97667	12.03	10.42	11.43	7.01	13.55	9.37
Alg14	0.185527	6.06904	0.387957	0.533375	0.817929	84.62	100.6	84.75	75.12	93.99	103.27	85.92	112.61
Adh5	0.178159	6.79561	0.387402	0.533668	0.818011	85.5	99.92	89.82	82.77	83.91	105.04	90.71	104.01
Cul4a	-0.180854	6.6159	0.387349	0.533696	0.818011	34.6533	31.8333	35.06	36.81	32.09	35.14	34.33	26.03
Grinl1a	-0.185935	8.03342	0.387232	0.533758	0.818011	159.797	144.65	165.48	154.67	159.24	117.72	150.86	165.37
Ubap1	0.178793	6.09331	0.387222	0.533763	0.818011	29.3	34.24	29.83	30.45	27.62	30.95	35.91	35.86
Msl3	-0.186283	4.94335	0.387034	0.533863	0.818011	16.4567	14.75	19.24	16.59	13.54	15.44	16.92	11.89
Lmbr1	-0.19876	4.47858	0.386841	0.533964	0.818011	5.32333	4.73	5.98	5.02	4.97	5.56	5.63	3
D19Bwg1357e	0.177119	5.48645	0.386555	0.534116	0.818011	14.2267	16.6033	15.57	13.7	13.41	16.57	17.35	15.89
Ptms	-0.186092	5.087	0.386501	0.534144	0.818011	39.6867	35.79	41.47	34.31	43.28	30.87	37.69	38.81
Ldhb	0.185472	4.31199	0.3865	0.534145	0.818011	18.9533	21.6933	22.11	15.6	19.15	22.99	19.64	22.45
Psen1	-0.181173	6.62474	0.386477	0.534157	0.818011	41.9333	38.3733	42.96	43.47	39.37	40.15	43.95	31.02
Ptcd2	0.182423	4.73363	0.386461	0.534166	0.818011	19.0467	22.0167	19.79	16.51	20.84	19.18	23.37	23.5
Rbpms	-0.201308	7.54707	0.386387	0.534205	0.818011	115.297	105.787	107.45	99.8	138.64	68.95	108.45	139.96
Adam10	-0.230217	8.7772	0.386181	0.534314	0.818028	124.7	110.32	129.03	146.29	98.78	149.02	127.47	54.47
Chst2	-0.232956	0.568516	0.38609	0.534362	0.818028	0.26	0.233333	0.22	0.2	0.36	0.14	0.36	0.2
Mblac2	0.194669	2.0107	0.385999	0.53441	0.818028	1.09333	1.22667	1.27	0.93	1.08	1.45	1.04	1.19
Enpp1	-0.210193	2.70734	0.38587	0.534478	0.818034	2.54333	2.21333	2.89	2.55	2.19	2.84	2.3	1.5
Ttc14	0.250676	6.15346	0.385511	0.534668	0.818226	6.67	8.23	7.46	9.04	3.51	8.58	11.48	4.63
Fdft1	-0.178903	5.14375	0.385019	0.534929	0.818527	5.91333	7.08	5.99	5.51	6.24	6.35	6.93	7.96
Entpd1	-0.200104	7.6616	0.38477	0.535061	0.81863	60.1633	54.1833	59.08	62.86	58.55	55.73	72.41	34.41
Ube2b	0.179485	7.37132	0.384592	0.535156	0.818675	90.89	105.717	95	93.26	84.41	108.54	93.33	115.28
Mir3074-2	0.281877	1.28012	0.384339	0.53529	0.818782	0	0	0	0	0	0	0	0
Rce1	0.188246	5.35662	0.384091	0.535422	0.818884	30.81	34.74	31.3	30.1	31.03	30.25	30.55	43.42
Hsp90b1	-0.175982	9.44639	0.383393	0.535793	0.818912	323.003	294.423	335.72	318.5	314.79	323.95	273.04	286.28
Mir467a-2	0.691836	-0.541715	0.382951	0.536028	0.818912	0	0	0	0	0	0	0	0
Mir467a-4	0.691836	-0.541715	0.382951	0.536028	0.818912	0	0	0	0	0	0	0	0
Mir467a-5	0.691836	-0.541715	0.382951	0.536028	0.818912	0	0	0	0	0	0	0	0
Mir467a-7	0.691836	-0.541715	0.382951	0.536028	0.818912	0	0	0	0	0	0	0	0
Mir467a-8	0.691836	-0.541715	0.382951	0.536028	0.818912	0	0	0	0	0	0	0	0
Mir467a-9	0.691836	-0.541715	0.382951	0.536028	0.818912	0	0	0	0	0	0	0	0
Degs2	0.175906	6.30301	0.382946	0.536031	0.818912	62.2367	74.86	67.1	63.94	55.67	74.11	75.41	75.06
Tbrg3	0.344758	0.21729	0.382779	0.53612	0.818912	0.136667	0.19	0.13	0.23	0.05	0.3	0.22	0.05
Tmed2	-0.189521	9.42334	0.382638	0.536195	0.818912	485.473	435.28	519.41	466.23	470.78	351.22	418.03	536.59
Trim12a	0.182686	4.86407	0.382404	0.536319	0.818912	17.6633	20.6	17.35	19.84	15.8	20.3	22.06	19.44
Fam168a	-0.215034	5.46688	0.382391	0.536327	0.818912	8.06333	7.14667	7.98	8.66	7.55	8.29	9.48	3.67
Katna1	0.178119	5.19963	0.382385	0.536329	0.818912	23.3167	26.84	25.81	23.5	20.64	27.91	27.81	24.8
Fxr1	0.176092	5.14664	0.382354	0.536346	0.818912	15.8033	18.1167	16.27	16.14	15	17.13	19.68	17.54
Plod3	-0.183823	7.12585	0.381645	0.536724	0.819254	52.0233	46.45	46	47.29	62.78	44.58	48.95	45.82
Dchs1	-0.212359	4.14757	0.38158	0.536759	0.819254	2.03667	1.81	2	1.88	2.23	2.54	1.79	1.1
Raph1	0.183976	4.812	0.381571	0.536764	0.819254	3.19333	3.71667	3.1	3.01	3.47	4.06	4.26	2.83
Igf2bp3	-0.23185	0.5957	0.381275	0.536922	0.819301	0.27	0.21	0.22	0.41	0.18	0.24	0.22	0.17
Ppip5k2	0.218376	4.79584	0.38127	0.536924	0.819301	5.25667	6.34333	5.67	6.18	3.92	7.23	8.18	3.62
St8sia2	-0.279054	0.803622	0.380629	0.537267	0.819579	0.396667	0.343333	0.44	0.49	0.26	0.56	0.34	0.13
Slc25a45	0.188354	4.36685	0.380611	0.537276	0.819579	12.0133	13.9333	11.6	11.84	12.6	13.57	17.36	10.87
Rab1	-0.174897	8.24756	0.380566	0.5373	0.819579	150.7	137.543	150.28	148.86	152.96	151.69	134.59	126.35
Arf5	0.212034	6.63891	0.380109	0.537545	0.819686	125.09	147.407	121.44	108.73	145.1	105.74	127.59	208.89
Papd5	-0.212038	4.22177	0.380078	0.537561	0.819686	5.12667	4.66667	5.4	5.16	4.82	4.8	6.53	2.67
Fam187b	0.197997	1.35994	0.380071	0.537565	0.819686	2.13667	2.78	1.95	1.89	2.57	3.22	2.93	2.19
Clcf1	0.187557	2.1464	0.379846	0.537686	0.819721	4.21667	5.11667	3.37	4.47	4.81	4.78	4.85	5.72
Crtc1	-0.199075	3.95164	0.379787	0.537717	0.819721	3.14667	2.79333	3.31	2.89	3.24	3.85	2.66	1.87
Gm14436	-0.201359	6.21566	0.37965	0.53779	0.819734	3.72333	2.71333	4.89	4.47	1.81	3.48	3.49	1.17
Acyp2	0.185017	4.43647	0.379322	0.537966	0.819826	46.6467	54.0167	54.48	44.53	40.93	57.85	46.25	57.95
Idh1	0.176838	6.10646	0.379296	0.53798	0.819826	35.8533	41.79	37.95	37.25	32.36	40.42	46.64	38.31
Txlnb	-0.202113	1.41629	0.37895	0.538166	0.820009	0.636667	0.55	0.64	0.63	0.64	0.63	0.66	0.36
Erp44	-0.174255	7.40392	0.378756	0.53827	0.820026	84.64	76.83	90.61	85.55	77.76	79.17	75.98	75.34
Coro1c	-0.189715	7.86337	0.378689	0.538306	0.820026	86.7267	78.9967	88.48	82.89	88.81	90.9	91.9	54.19
Tie1	-0.179998	9.42016	0.378146	0.538597	0.820302	217.05	197.747	187.42	220	243.73	185.63	216.72	190.89
Nqo2	0.190024	4.86048	0.378109	0.538617	0.820302	8.35667	9.71667	8.84	9.52	6.71	10.36	11.53	7.26
Atg2b	-0.195292	3.60563	0.377936	0.53871	0.820345	1.40667	1.27	1.17	1.65	1.4	1.32	1.56	0.93
BC004004	0.188853	6.39407	0.377695	0.538839	0.820347	34.0167	39.6367	33.8	30.79	37.46	37.98	32.71	48.22
Atl3	-0.197635	3.8819	0.377693	0.538841	0.820347	2.53	2.27667	2.99	2.29	2.31	2.71	2.86	1.26
Serpine1	-0.219288	3.32453	0.377528	0.538929	0.820383	2.89667	2.65667	1.93	1.91	4.85	2.62	2.13	3.22
Tmem149	0.26462	3.11262	0.377406	0.538995	0.820384	5.48	6.41667	4.86	7.59	3.99	5.55	10.53	3.17
Xkr8	-0.18792	3.35292	0.376979	0.539225	0.820572	2.98333	2.75	2.91	3.37	2.67	3.01	3.08	2.16
Pqbp1	0.178468	5.76244	0.376935	0.539248	0.820572	61.12	70.8	60.02	61.1	62.24	75.9	60.48	76.02
Als2cr4	0.188336	5.49113	0.376721	0.539363	0.820649	28.2433	33.06	29.74	28.09	26.9	26.95	30.8	41.43
Cflar	-0.176099	6.85055	0.376393	0.53954	0.82072	24.27	23.1767	23.78	24.96	24.07	23.7	27.13	18.7
Zc3h3	-0.204518	3.68152	0.376385	0.539544	0.82072	4.63667	4.1	4.65	4.95	4.31	4.98	4.73	2.59
Ogfr	-0.174871	5.93864	0.376274	0.539604	0.82072	26.7267	24.0067	26.54	25.07	28.57	25.55	24.21	22.26
Mul1	-0.181086	4.44924	0.375911	0.5398	0.820918	7.25333	6.57667	7.46	6.66	7.64	7.03	5.53	7.17
Eif2ak1	-0.175	5.99002	0.375502	0.54002	0.821117	28.39	26.07	29.91	27.43	27.83	29.31	26.9	22
Rasip1	-0.307906	8.02446	0.375292	0.540134	0.821117	105.017	85.7633	68.45	69.21	177.39	42.88	55.14	159.27
Gm4902	-0.175009	5.49924	0.375192	0.540188	0.821117	30.4633	26.46	31.75	30.21	29.43	27.64	25.54	26.2
Abhd4	-0.174459	7.47838	0.375189	0.54019	0.821117	98.7067	90.1	106.98	97.39	91.75	87.28	89.38	93.64
Smg7	-0.190665	5.2052	0.374453	0.540587	0.821335	7.78333	7.07	8.23	8.09	7.03	8.91	7.43	4.87
D10Wsu102e	0.189389	4.13531	0.37425	0.540697	0.821335	5.67	6.78333	6.24	6.4	4.37	7.54	7.74	5.07
F630110N24Rik	-0.261491	1.96856	0.374227	0.540709	0.821335	2.70333	2.32333	1.76	2.08	4.27	1.34	1.91	3.72
Adamts12	0.223772	1.27121	0.374137	0.540758	0.821335	0.306667	0.4	0.24	0.32	0.36	0.33	0.66	0.21
1700034P13Rik	0.195444	1.97738	0.373872	0.540901	0.821335	0.303333	0.35	0.3	0.32	0.29	0.3	0.33	0.42
Flt3l	0.183896	3.59048	0.373815	0.540932	0.821335	7.69333	9.37667	6.42	8.26	8.4	8.9	8.65	10.58
Clk1	0.224963	8.04561	0.373632	0.541031	0.821335	134.467	160.787	161.89	148.11	93.4	177.38	194.98	110
Pgm3	0.175384	4.58864	0.373601	0.541048	0.821335	4.89	5.89667	4.86	5.08	4.73	5.95	5.66	6.08
Gm14403	-0.183085	4.48367	0.373598	0.54105	0.821335	3.99667	3.52667	4.2	4.77	3.02	3.23	4.3	3.05
Clec1b	0.249837	0.364512	0.373495	0.541105	0.821335	0.9	0.95	0.87	0.64	1.19	0.61	0.3	1.94
Pcmtd2	-0.191824	5.98939	0.373483	0.541112	0.821335	23.28	21.1567	21.71	27.65	20.48	23.84	24.5	15.13
Slc25a29	0.271778	3.17734	0.373483	0.541112	0.821335	5.13667	6.54	4.18	4.73	6.5	3.96	3.78	11.88
Strap	0.174003	6.66811	0.37334	0.541189	0.821354	45.5433	52.9133	48.8	43.8	44.03	50.51	53.48	54.75
1600027N09Rik	0.182914	2.80769	0.373204	0.541263	0.821368	3.39333	3.63	3.32	3.4	3.46	3.02	3.26	4.61
Anapc11	0.207859	6.6015	0.372883	0.541437	0.821446	32.29	37.7433	33.28	29.5	34.09	31.24	28.21	53.78
Zscan29	0.211705	4.22112	0.37283	0.541466	0.821446	2.64	3.15333	2.81	2.99	2.12	3.73	3.99	1.74
Gm15455	0.196681	1.29954	0.372656	0.54156	0.821446	0.12	0.183333	0.12	0.13	0.11	0.34	0.12	0.09
Napg	-0.196956	5.01315	0.372613	0.541583	0.821446	11.7	10.25	13.37	11.95	9.78	11.75	12.33	6.67
Bfar	0.178312	6.30801	0.37251	0.541639	0.821446	29.4467	33.9667	29.59	29.53	29.22	30.61	32.85	38.44
Hnrnpa2b1	0.173856	8.71795	0.372368	0.541716	0.821464	139.35	162.473	127.63	145.9	144.52	170.41	157.65	159.36
Urgcp	-0.185691	5.8632	0.372144	0.541838	0.821551	13.4233	11.8233	10.75	13.17	16.35	10.74	12.53	12.2
Fam89b	0.189527	6.07731	0.371994	0.541919	0.821576	68.4533	79.5867	70.78	62.78	71.8	65.91	72.59	100.26
Pdhx	0.184314	4.81817	0.371391	0.542247	0.821974	12.6833	14.6667	13.4	13.21	11.44	13.62	12.38	18
Bckdha	0.187525	5.83506	0.371077	0.542418	0.822011	37.1667	43.3333	36.89	38.02	36.59	36.06	39.37	54.57
Zmynd11	-0.183933	6.67042	0.371036	0.54244	0.822011	29.6767	26.7233	30.13	31.61	27.29	28.49	32.21	19.47
Gm6548	0.176346	3.83877	0.370968	0.542477	0.822011	1.55	1.92333	1.74	1.34	1.57	1.8	2.19	1.78
Twf2	0.174553	5.26341	0.370868	0.542531	0.822011	28.2567	32.8033	26.71	28.09	29.97	32.45	33.31	32.65
Prdx4	0.190462	7.04882	0.370346	0.542816	0.822182	178.877	207.71	183.84	158.95	193.84	205.7	160.46	256.97
Snx15	0.183881	4.55155	0.370215	0.542887	0.822182	15.9967	18.69	15.37	15.86	16.76	14.8	19.08	22.19
Efcab4a	0.191511	8.17908	0.370195	0.542898	0.822182	150.853	176.577	138.9	142.98	170.68	136.68	167.03	226.02
Rps12	0.187038	5.50856	0.370166	0.542914	0.822182	142.373	161.267	146.23	118.21	162.68	178.61	126.44	178.75
Rdm1	0.183129	5.32702	0.370007	0.543	0.822182	43.81	50.9133	47.78	39.96	43.69	47.24	43.39	62.11
Lnx2	0.249467	3.44047	0.369946	0.543034	0.822182	2.50667	3.12667	2.39	2.86	2.27	4.98	3.15	1.25
Wbp2	-0.173879	7.91194	0.369786	0.543121	0.822196	174.023	158.39	162.7	178.62	180.75	149.43	164.77	160.97
Rnf216	-0.178874	5.17635	0.36969	0.543173	0.822196	9.84	8.80667	9.46	10.23	9.83	9.7	9.79	6.93
Zfp772	-0.183684	3.43834	0.369554	0.543247	0.822211	4.62	4.17333	4.46	5.23	4.17	4.01	5.08	3.43
Rab11a	0.174877	9.73361	0.369133	0.543477	0.82246	432.103	500.87	456.23	430.1	409.98	515.75	446.65	540.21
Dclre1a	-0.181408	3.29986	0.368948	0.543578	0.822514	2.86333	2.57667	3.07	3.24	2.28	2.68	2.6	2.45
Ipo5	-0.215513	5.01306	0.368566	0.543787	0.822732	8.97333	8.03	9.8	9.52	7.6	10.61	9.29	4.19
Coq9	0.174616	5.12118	0.368364	0.543897	0.822761	22.8433	26.64	23.55	23.19	21.79	23.52	28.05	28.35
Shb	-0.22939	3.6817	0.368293	0.543936	0.822761	5.95667	5.29667	4.64	5.31	7.92	3.01	6.49	6.39
Pcgf5	-0.174415	5.18612	0.367743	0.544237	0.823101	29.7667	27.1067	29.15	30.38	29.77	25.49	30.58	25.25
Pldn	0.174521	5.77931	0.367645	0.544291	0.823101	17.78	20.6133	17.76	18.52	17.06	18.58	23.22	20.04
Chadl	0.232503	1.35184	0.367496	0.544372	0.823126	0.263333	0.433333	0.14	0.27	0.38	0.16	0.26	0.88
Lrrc27	-0.204404	0.793683	0.367309	0.544475	0.823182	0.85	0.79	0.59	0.82	1.14	1.01	0.81	0.55
1700106N22Rik	0.186993	3.44162	0.366877	0.544711	0.823442	7.66667	8.65667	6.87	7.53	8.6	7.15	8.72	10.1
Pip4k2a	-0.194193	4.61895	0.366512	0.544911	0.823646	8.96667	8.09333	8.22	9.05	9.63	7.03	11.13	6.12
Pigp	0.188129	6.37652	0.365906	0.545245	0.823961	145.85	172.133	154.89	144.56	138.1	172.88	128.73	214.79
Zfp426	-0.184807	4.57681	0.365796	0.545305	0.823961	8.52667	7.79333	8.25	9.94	7.39	8.24	9.1	6.04
Ylpm1	-0.185879	3.72694	0.365636	0.545393	0.823961	2.13	1.90667	2.03	2.24	2.12	2.28	2.01	1.43
Ccndbp1	0.172888	6.04122	0.365559	0.545435	0.823961	48.93	56.8933	52.55	49.55	44.69	54.55	58.5	57.63
Pitpnb	-0.173395	7.80353	0.36554	0.545445	0.823961	102.567	93.5833	113.92	103.1	90.68	102.07	96.19	82.49
Idh3g	0.172892	7.43525	0.36492	0.545786	0.824378	153.997	176.66	172.58	148.51	140.9	179.86	167.75	182.37
Lime1	-0.199289	3.9232	0.364574	0.545977	0.824567	7.68667	7.19333	6.81	8.9	7.35	8.3	8.61	4.67
Mllt4	-0.17709	6.15704	0.364341	0.546105	0.824663	10.5767	9.50667	9.86	11.77	10.1	8.68	11.1	8.74
Cby1	0.203666	4.43127	0.363431	0.546607	0.825322	24.0433	28.5	22.21	21.61	28.31	22.67	23.17	39.66
Gm13154	-0.235915	0.671188	0.363305	0.546676	0.825328	0.143333	0.226667	0.18	0.24	0.01	0.4	0.27	0.01
Tsen54	0.183061	4.12847	0.363028	0.54683	0.825461	9.70333	11.39	9.58	8.71	10.82	9.09	11.75	13.33
Ireb2	-0.203493	4.35688	0.362795	0.546958	0.825556	4.41333	3.96	4.99	4.61	3.64	5.19	4.18	2.51
March2	0.200586	6.70914	0.362534	0.547102	0.825622	21.9633	26.2967	20.46	21.68	23.75	19.2	23.97	35.72
Vangl1	0.192286	5.68241	0.362481	0.547132	0.825622	16.4967	19.4533	17	17.21	15.28	15.46	27.61	15.29
Extl2	-0.178049	4.50091	0.362233	0.547269	0.825666	9.76333	9.02667	10.42	10.51	8.36	9.78	9.85	7.45
Snapin	0.179556	7.43906	0.361843	0.547485	0.825666	98.1867	115.443	114.26	102.1	78.2	107.96	112.08	126.29
Zfp367	-0.184859	5.91476	0.361737	0.547543	0.825666	22.46	20.6233	24.11	23.67	19.6	20.07	26.43	15.37
Spag9	-0.177036	6.9936	0.361697	0.547565	0.825666	20.2433	18.5167	20.39	21.89	18.45	18.8	21.77	14.98
Ubap2	-0.210983	5.15298	0.361485	0.547683	0.825666	9.82333	8.63	9.02	10.25	10.2	10.51	10.81	4.57
Pdf	0.205783	5.5915	0.36139	0.547735	0.825666	37.7033	44.4867	40.91	34.4	37.8	29.1	42.87	61.49
Man1a2	-0.171523	5.60549	0.361233	0.547822	0.825666	7.49667	6.72333	7.16	7.91	7.42	6.49	7.41	6.27
Dgcr6	0.216591	4.76749	0.361144	0.547872	0.825666	22.58	26.6433	21.13	20.34	26.27	22.03	18.69	39.21
Gm12185	-0.224786	3.28185	0.361105	0.547893	0.825666	0.996667	0.923333	0.68	1.71	0.6	1.1	0.98	0.69
Ddx56	0.178829	5.61269	0.360987	0.547959	0.825666	15.8933	18.2167	16.75	15.01	15.92	16.71	16.1	21.84
Vps37b	-0.190965	4.07869	0.360981	0.547962	0.825666	8.64667	7.83667	7.86	7.25	10.83	7.02	7.34	9.15
Ankrd29	0.175313	4.53497	0.360777	0.548075	0.825666	7.69333	8.98667	8.58	6.88	7.62	8.35	9.75	8.86
Lmnb1	-0.247119	1.34983	0.360771	0.548078	0.825666	1.00667	0.79	0.54	0.88	1.6	0.48	0.59	1.3
Rnf135	0.172247	4.66761	0.360669	0.548135	0.825666	15.0033	17.4067	15.79	15.35	13.87	16.55	19.1	16.57
Sgta	0.191096	6.88514	0.360644	0.548149	0.825666	65.7533	76.5833	59.2	67.95	70.11	59.49	70.99	99.27
Dnajc7	0.171469	6.24872	0.360349	0.548312	0.825666	36.1467	42.3433	36.47	35.39	36.58	40.79	40.43	45.81
Fsd1l	0.255113	3.23454	0.360274	0.548354	0.825666	2.87333	3.16	4.1	2.97	1.55	4.36	4.03	1.09
Klhl25	-0.1974	3.86943	0.360129	0.548435	0.825666	5.80333	5.29333	5.28	5.19	6.94	4.1	7.44	4.34
D17Wsu104e	0.186496	6.46855	0.36007	0.548468	0.825666	112.533	132.433	122.03	109.02	106.55	123.4	105.45	168.45
Orai2	-0.194497	2.38342	0.359973	0.548521	0.825666	1.73667	1.58	1.33	1.73	2.15	1.68	1.83	1.23
Dhx34	-0.203711	3.09431	0.359797	0.548619	0.825666	2.62667	2.41	1.81	2.42	3.65	2.26	2.96	2.01
March3	0.175553	3.45306	0.35976	0.54864	0.825666	4.59333	5.61667	5.66	3.92	4.2	5.98	5.71	5.16
4833422C13Rik	0.192027	1.90153	0.359656	0.548698	0.825666	0.11	0.693333	0.11	0.11	0.11	0.46	0.59	1.03
Vps25	0.176587	7.28451	0.359603	0.548727	0.825666	185.213	214.4	195.5	186.7	173.44	212.44	185.22	245.54
Mis12	0.185573	4.52373	0.359014	0.549054	0.825947	8.57667	10.42	9.32	8.67	7.74	10.58	13.21	7.47
Rlim	-0.193885	5.15295	0.358972	0.549078	0.825947	5.55333	4.97333	6.11	5.63	4.92	6.16	5.66	3.1
Repin1	-0.187213	4.33942	0.358916	0.549109	0.825947	8.37667	7.72	7.73	7.64	9.76	9.03	8.54	5.59
Ogfod2	0.206052	4.16762	0.358444	0.549371	0.826164	12.2033	14.21	9.64	12.24	14.73	11.48	11.47	19.68
Sh3gl1	0.180718	6.69397	0.358422	0.549384	0.826164	58.01	67.52	56.78	55.11	62.14	56.74	65.63	80.19
Fbxl8	0.186992	2.49007	0.358201	0.549507	0.8262	3.36	3.87667	3.89	2.86	3.33	3.17	4.91	3.55
Gm13253	0.199407	1.30327	0.358145	0.549538	0.8262	1.19333	1.63667	1.69	1.01	0.88	2.8	1.19	0.92
Thnsl2	-0.177946	4.21843	0.357972	0.549635	0.826247	13.9733	12.58	13.69	14.26	13.97	11.7	11.45	14.59
Ncbp2	0.17058	5.58275	0.357391	0.549959	0.826595	27.8433	32.1333	27.71	27.21	28.61	31.66	31.42	33.32
Arglu1	-0.182549	4.52174	0.357323	0.549996	0.826595	14.5367	13.5133	14.81	14.37	14.43	11.42	16.72	12.4
Pld2	-0.179706	5.70303	0.357086	0.550129	0.826695	16.5433	15.1033	15.9	17.41	16.32	16.04	17.96	11.31
Ccdc75	0.177004	4.99535	0.356855	0.550258	0.826764	7.44333	8.75333	7.93	7.64	6.76	8.49	7.8	9.97
Gla	-0.180486	3.53806	0.356668	0.550362	0.826764	4.75667	4.41667	4.88	4.34	5.05	4.56	3.61	5.08
E130309D02Rik	-0.194902	3.85428	0.356654	0.55037	0.826764	7.82333	7.14	7.04	7.07	9.36	5.21	7.61	8.6
Mcrs1	0.182015	6.02686	0.356291	0.550573	0.826971	38.23	44.4667	39.95	35.6	39.14	35.32	43.68	54.4
Hspb2	-0.310917	2.06983	0.35606	0.550703	0.82698	11.5133	9.73333	12.39	6.94	15.21	5.63	3.44	20.13
Prdm10	-0.219575	1.45836	0.355975	0.55075	0.82698	0.436667	0.376667	0.41	0.58	0.32	0.54	0.39	0.2
Nupl1	-0.241779	4.69403	0.355807	0.550844	0.82698	11.1933	9.85333	12.25	12.02	9.31	12.74	12.93	3.89
4930420K17Rik	-0.186207	4.23291	0.355335	0.551109	0.82698	23.85	20.6467	22.95	24.5	24.1	13.8	25.06	23.08
Fnip1	-0.222544	3.82293	0.355059	0.551263	0.82698	2.72667	2.42667	3.12	2.97	2.09	2.66	3.35	1.27
Diap2	-0.197181	5.33742	0.355022	0.551284	0.82698	5.77333	5.24	5.69	5.91	5.72	7.32	5.05	3.35
Kif3a	0.172454	4.60191	0.354816	0.551399	0.82698	4.85667	5.55667	4.99	4.37	5.21	6.1	5.38	5.19
Sp100	-0.181612	7.87083	0.354689	0.551471	0.82698	102.393	93.26	104	116.8	86.38	101.5	106.55	71.73
Chd1l	0.177446	4.18837	0.354684	0.551474	0.82698	6.58	7.71	7.22	6.63	5.89	6.54	9.14	7.45
Rad51l3	0.174366	4.5205	0.354581	0.551531	0.82698	3.49667	4.01	3.52	3.52	3.45	4.43	4.38	3.22
5730409E04Rik	0.194186	2.93207	0.354513	0.55157	0.82698	3.03333	3.63	2.91	2.86	3.33	2.52	4.21	4.16
Eme2	0.181284	3.80935	0.354512	0.55157	0.82698	8.81	10.1133	8.55	7.94	9.94	8.88	9.2	12.26
2610002I17Rik	0.185376	2.93333	0.354471	0.551593	0.82698	4.16667	4.84333	4.61	4.36	3.53	3.77	4.98	5.78
Slc35b3	0.171254	6.2512	0.354462	0.551598	0.82698	43.34	49.8033	47.13	44.64	38.25	50.22	50.6	48.59
Ap1s2	0.175641	4.44647	0.354423	0.55162	0.82698	5.33667	6.65	5.6	5.81	4.6	6.37	8.28	5.3
Cog5	-0.175598	5.29166	0.354415	0.551625	0.82698	7.61	6.2	7.43	8.95	6.45	7.76	6.68	4.16
Rbm20	-0.345087	0.304898	0.353808	0.551966	0.827393	0.146667	0.113333	0.17	0.15	0.12	0.18	0.16	0
Ptar1	0.17731	2.55941	0.353519	0.552128	0.827538	3.09667	3.71	3.14	2.93	3.22	3.32	3.76	4.05
Ido1	0.222506	4.23685	0.353251	0.552278	0.827666	13.4267	16.1133	10.12	19.17	10.99	9.96	17.89	20.49
Inpp4a	-0.187555	3.72631	0.353026	0.552405	0.827758	2.86667	2.49333	2.98	2.82	2.8	2.62	1.78	3.08
Fam179b	-0.214732	4.78652	0.352721	0.552577	0.827917	5.22333	4.7	5.82	5.18	4.67	6.55	5.15	2.4
Pibf1	0.178681	4.25373	0.352257	0.552838	0.82821	6.02333	7.1	6.56	6.7	4.81	6.31	8.22	6.77
Ppp5c	0.171603	5.97243	0.352042	0.55296	0.828294	34.9967	40.4467	34.47	34.4	36.12	35.14	43.99	42.21
Hyal2	0.182843	8.3721	0.351803	0.553094	0.828398	206.593	240.943	198.18	187.31	234.29	204.42	224.35	294.06
Osgin2	0.171962	3.7628	0.351084	0.5535	0.828908	5.93333	6.89333	5.88	5.52	6.4	6.67	7.57	6.44
Hgsnat	-0.177487	6.53809	0.350636	0.553753	0.828998	44.6333	40.4633	43.93	42.98	46.99	32.85	40.34	48.2
Lyplal1	0.176289	2.53278	0.35063	0.553757	0.828998	4.37667	5.01333	4.35	4.54	4.24	5.9	4.75	4.39
Mdh1	0.184484	7.19298	0.350607	0.55377	0.828998	87.2733	101.347	95.58	83.57	82.67	89.87	83.15	131.02
Ccbl1	-0.174781	4.77117	0.350514	0.553822	0.828998	16.0633	14.7467	14.66	16.67	16.86	12.79	14.81	16.64
Brca2	0.215173	1.84824	0.349423	0.55444	0.829753	0.296667	0.34	0.27	0.38	0.24	0.37	0.44	0.21
Mll3	-0.176717	5.62652	0.349346	0.554483	0.829753	3.44	3.14333	2.82	4.09	3.41	3.34	3.2	2.89
Shprh	-0.183196	4.34867	0.349263	0.554531	0.829753	3.52333	3.21	3.71	4.14	2.72	3.64	3.35	2.64
Usp25	-0.20038	6.38076	0.349161	0.554589	0.829753	23.8233	21.4167	26.21	26.77	18.49	18.42	30.92	14.91
Med20	0.171699	5.60953	0.348949	0.554709	0.829834	27.68	32.0767	29.49	28.88	24.67	30.05	31.16	35.02
Usp6nl	-0.203649	4.28436	0.348607	0.554903	0.830026	5.13333	4.50333	3.78	5.89	5.73	5.73	4.88	2.9
Unkl	-0.188768	5.46974	0.348477	0.554977	0.830039	10.23	8.27667	9.68	12.32	8.69	10.54	10.54	3.75
Pcca	-0.171568	5.14466	0.348297	0.555079	0.830093	17.0533	15.56	19.3	16.57	15.29	17.19	14.91	14.58
Trove2	-0.19039	5.57782	0.348048	0.55522	0.830207	6.86667	6.22667	6.28	6.88	7.44	7.22	7.48	3.98
Rabl3	0.177406	3.64823	0.347851	0.555332	0.830276	6.90333	7.94333	7.17	7.47	6.07	9.21	7.73	6.89
Dhx40	-0.193224	5.49057	0.34771	0.555412	0.830298	15.5067	13.7167	16.67	16.69	13.16	15.4	17.28	8.47
Zrsr2	0.175051	4.8224	0.347408	0.555584	0.830443	7.78667	8.83333	8.72	7.77	6.87	10.28	7.27	8.95
Card10	-0.178404	8.46923	0.347282	0.555656	0.830443	57.1267	52.3067	53.17	55.94	62.27	57.84	61.35	37.73
Ppp1r12a	-0.173472	5.68869	0.347129	0.555743	0.830443	16.7567	15.0433	20.41	14.44	15.42	15.78	14.55	14.8
Polm	0.196002	3.43799	0.347066	0.555779	0.830443	3.95333	4.6	3.44	4.3	4.12	3.11	5.09	5.6
Rpl22	0.17516	5.33506	0.346964	0.555837	0.830443	21.4667	25.0567	22.41	18.64	23.35	28.5	22.14	24.53
E130308A19Rik	0.201542	2.25283	0.346767	0.555949	0.8305	1.63	1.86667	1.65	1.59	1.65	1.14	2.42	2.04
6330403K07Rik	-0.193476	1.53092	0.346666	0.556007	0.8305	2.44333	2.29667	3.01	2.3	2.02	2.68	1.9	2.31
Suv420h1	-0.196205	5.72294	0.346538	0.55608	0.830511	12.3667	11.6833	13.25	14.01	9.84	13.38	14.19	7.48
Wasf2	-0.171276	5.99739	0.346192	0.556276	0.830631	17.54	15.7933	17.6	16.8	18.22	18.83	14.47	14.08
Zfp346	-0.175803	4.57381	0.346119	0.556318	0.830631	8.12667	7.38333	8.17	7.76	8.45	7.83	8.8	5.52
Anapc4	-0.171892	6.75643	0.346052	0.556357	0.830631	51.1833	46.7633	55.7	54.63	43.22	50.02	50.38	39.89
Ccdc88a	0.171092	5.53354	0.345776	0.556514	0.830738	5.22667	5.99333	5.55	5.24	4.89	5.23	6.78	5.97
2310008H04Rik	-0.176416	5.22858	0.345697	0.556559	0.830738	12.1833	10.9633	12.92	12.19	11.44	11.95	13.05	7.89
Nln	0.19429	3.81507	0.345544	0.556647	0.830755	3.84	4.61	4.15	4.21	3.16	5.66	5.42	2.75
Rps6kb1	0.16662	5.69949	0.345446	0.556702	0.830755	9.99333	11.63	10.09	10.13	9.76	11.21	12.22	11.46
C87436	0.171763	5.20767	0.345116	0.556891	0.830939	14.49	16.4433	13.6	15.73	14.14	14.11	19.19	16.03
Naa50	-0.166733	6.04816	0.3449	0.557014	0.830948	18.44	16.92	18.66	19.43	17.23	18.09	17.11	15.56
2700089E24Rik	-0.166728	7.0186	0.344856	0.55704	0.830948	69.05	63.6833	72.22	71.49	63.44	69.34	62.46	59.25
Prpf39	0.179884	6.66541	0.34476	0.557094	0.830948	19.68	21.15	20.93	22.82	15.29	21.38	27.67	14.4
Tubgcp3	-0.230038	5.43225	0.344485	0.557252	0.831085	14.5133	12.7267	16.09	16.01	11.44	16.7	15.93	5.55
Zfp120	-0.181442	4.80526	0.344307	0.557354	0.831139	8.48667	7.76333	9.4	9.73	6.33	7.87	8.96	6.46
Ap4m1	0.173435	2.76017	0.343862	0.557608	0.831421	2.44667	2.75	2.82	2.21	2.31	3.34	2.25	2.66
Rabep1	0.176981	5.54702	0.343705	0.557698	0.831457	9.25667	10.6933	11.27	9.46	7.04	11.02	11.8	9.26
D9Ertd402e	-0.21543	3.09688	0.342946	0.558134	0.831954	3.53333	3.14	3.97	3.96	2.67	4.62	3.1	1.7
Paqr4	0.188332	5.5653	0.342797	0.558219	0.831954	21.1	24.09	18.42	20.1	24.78	17.99	25.28	29
Shq1	0.180644	3.53116	0.342756	0.558243	0.831954	6.49333	7.34667	6.51	6.65	6.32	6.55	6.06	9.43
Zcchc9	0.16762	4.07284	0.342541	0.558366	0.831954	12.38	13.9367	12.59	12.2	12.35	14.58	14.68	12.55
Ptgr2	-0.169151	5.92282	0.342497	0.558391	0.831954	25.2533	23.1967	26.84	25.84	23.08	26.06	23.97	19.56
Mesdc1	-0.200201	4.83533	0.342437	0.558426	0.831954	9.30333	8.10667	9.26	7.34	11.31	6.34	7.22	10.76
B230118H07Rik	0.174987	4.71838	0.342214	0.558554	0.831968	12.65	14.6467	13.72	12.01	12.22	16.05	11.93	15.96
Spcs2	0.178771	7.99188	0.342081	0.558631	0.831968	103.777	120.067	106.1	99.39	105.84	114.4	98.11	147.69
Zfp354b	-0.205459	1.74962	0.342078	0.558632	0.831968	1.42	1.21333	1.85	1.44	0.97	0.83	1	1.81
Eif2ak4	-0.237142	3.40561	0.341748	0.558822	0.832019	2.40333	2.07	2.55	2.65	2.01	2.66	2.72	0.83
Rangrf	0.18008	4.24855	0.341715	0.558841	0.832019	3.14333	26.3067	0	9.43	0	16.3	24.33	38.29
Taf11	0.167266	4.53796	0.341675	0.558864	0.832019	22.9267	26.8133	23.89	21.65	23.24	28.25	25.48	26.71
Usp7	0.168483	4.57355	0.341465	0.558985	0.832026	4.47333	5.17333	4.3	4.27	4.85	5.02	5.78	4.72
Whsc1l1	-0.170652	4.33125	0.341357	0.559047	0.832026	4.49667	4.41333	4.43	4.05	5.01	4.26	3.85	5.13
Atg5	0.166973	5.52283	0.341324	0.559066	0.832026	22.5533	26.0333	23.42	22.81	21.43	27.26	28.16	22.68
Shc1	-0.166573	7.58314	0.340824	0.559354	0.832139	75.2833	68.8733	73.27	73.92	78.66	72.89	73.07	60.66
Ythdc2	-0.201351	2.91633	0.340589	0.559489	0.832139	1.42667	1.24	1.5	1.85	0.93	1.12	1.56	1.04
Rpa1	-0.179228	6.69528	0.340547	0.559514	0.832139	44.05	40.2233	37.28	55.2	39.67	36.28	46.98	37.41
Rbm4b	0.167034	4.54021	0.340525	0.559526	0.832139	13.5267	14.9633	14.71	13.64	12.23	15.82	14.62	14.45
9530077C05Rik	0.191749	2.26874	0.340393	0.559603	0.832139	2.13333	2.62333	2.39	1.64	2.37	1.94	2.69	3.24
Wdr13	-0.17725	5.45133	0.340347	0.559629	0.832139	12.6533	11.5067	12.83	13.47	11.66	11.41	14.24	8.87
Cdk2	0.166748	5.02719	0.340263	0.559677	0.832139	15.5333	18.1433	14.77	15.97	15.86	18.06	17.29	19.08
Ctdnep1	-0.174483	4.57414	0.340242	0.55969	0.832139	19.4533	17.79	21.02	19.36	17.98	18.13	21.32	13.92
Tmod1	-0.172813	3.86308	0.339849	0.559916	0.832139	1.44333	1.47333	1.86	1.01	1.46	1.49	2.09	0.84
Srfbp1	0.172955	3.72754	0.339789	0.559951	0.832139	9.28333	11.08	10.13	8	9.72	11.61	9.44	12.19
Atp10d	-0.239302	5.98331	0.339577	0.560073	0.832139	12.4167	10.87	13.76	15.69	7.8	15.89	11.82	4.9
2610005L07Rik	0.182047	7.13296	0.339533	0.560099	0.832139	9.47	11.6033	10.13	11.19	7.09	12.53	12.23	10.05
9230114K14Rik	-0.19024	2.06075	0.339367	0.560195	0.832139	2.29	2.15667	2.31	2.04	2.52	2.88	1.61	1.98
Dhx33	-0.222882	3.9029	0.339277	0.560247	0.832139	3.47667	3	3.63	4	2.8	3.44	4.09	1.47
Tulp3	-0.198483	2.25951	0.339206	0.560288	0.832139	1.75667	1.53	1.66	1.77	1.84	2.23	1.33	1.03
Chchd7	0.173656	4.49177	0.338995	0.56041	0.832139	46.4467	54.3667	45.37	41.44	52.53	59.44	43.29	60.37
2310068J16Rik	0.191934	1.12138	0.338994	0.560411	0.832139	0.27	0.303333	0.52	0.08	0.21	0.19	0.43	0.29
Cog2	0.169713	5.19938	0.33899	0.560413	0.832139	14.44	16.6767	15.41	14	13.91	14.44	19.7	15.89
Sntb1	0.238688	1.45809	0.33892	0.560454	0.832139	1.07	1.26	1.29	0.83	1.09	1.89	1.39	0.5
Pwp2	-0.168899	4.29966	0.338915	0.560456	0.832139	6.29333	5.65667	6.03	6.06	6.79	6.31	5.96	4.7
Macrod2	0.180655	2.6116	0.338601	0.560638	0.832311	1.9	2.19	2.43	1.65	1.62	2.2	1.73	2.64
Nsun3	0.190056	2.47011	0.337919	0.561033	0.832799	3.93333	4.07667	4.46	4.62	2.72	3.22	5.17	3.84
Qrsl1	0.179306	3.51083	0.337732	0.561141	0.832863	6.4	7.46	7.1	5.44	6.66	6.94	6.39	9.05
Arpp19	0.166349	7.23422	0.33695	0.561595	0.833387	43.53	49.8933	47.11	44.18	39.3	50.09	47.9	51.69
Ybey	-0.191155	2.63778	0.336897	0.561626	0.833387	1.49667	1.30667	1.5	1.54	1.45	1.76	1.38	0.78
2810432L12Rik	-0.172673	5.96242	0.336698	0.561742	0.833433	27.2867	24.8533	26.4	27.96	27.5	23.08	22.52	28.96
Surf4	-0.16506	8.20645	0.336616	0.561789	0.833433	132.89	120.25	131.91	134.06	132.7	119.35	114.25	127.15
Cnot6l	-0.197564	3.91965	0.336316	0.561963	0.833588	7.85	6.61667	8.55	6.92	8.08	9.09	7.47	3.29
Anxa4	0.166455	7.0176	0.336211	0.562025	0.833588	75.5533	87.1067	81.75	72.65	72.26	84.49	83.34	93.49
4931406P16Rik	-0.210646	7.58572	0.336018	0.562137	0.833616	37.6167	33.4867	37.16	42.2	33.49	42.36	41.09	17.01
Ces2b	0.251539	3.88452	0.335951	0.562176	0.833616	8.33667	10.4367	11.6	9.41	4	10.32	15.53	5.46
Dennd1a	-0.197235	4.11532	0.335574	0.562395	0.833714	4.74667	4.2	4.74	5.36	4.14	5.26	4.96	2.38
Cbr3	-0.179224	2.75484	0.335558	0.562405	0.833714	8.14	7.11333	7.76	6.78	9.88	6.89	7.59	6.86
Srsf3	0.167635	8.34984	0.335498	0.562439	0.833714	138.937	160.873	156.72	121.46	138.63	182.45	149.57	150.6
Gm4980	-0.220484	4.29971	0.335221	0.562601	0.833803	8.08667	7.07	6.3	6.91	11.05	4.39	6.91	9.91
Tusc1	-0.215899	1.28036	0.335169	0.562631	0.833803	2.56	2.23667	2.38	2.33	2.97	1.19	2.42	3.1
Rsl1d1	0.166304	6.2284	0.33454	0.562998	0.834249	46.3033	52.9867	51.08	45.67	42.16	58.87	50.64	49.45
2810405K02Rik	0.18899	3.2929	0.334375	0.563094	0.834295	14.95	17.23	13.26	16.92	14.67	16.03	12.58	23.08
Sirt6	-0.210775	1.74363	0.333765	0.56345	0.834724	2.50333	2.24667	2.85	2.7	1.96	3.47	1.98	1.29
Rap2b	0.261215	3.65452	0.333619	0.563536	0.834753	3.19333	3.91	2.95	2.28	4.35	2.25	2.47	7.01
Tomm34	0.167502	6.16343	0.333502	0.563604	0.834757	35.3767	41.3733	38.31	37.21	30.61	39.97	46.36	37.79
Ncapg2	-0.216301	3.00987	0.33323	0.563763	0.834815	1.42333	1.26667	1.37	1.56	1.34	1.54	1.68	0.58
Nudt3	-0.240989	5.09741	0.33318	0.563792	0.834815	20.8867	17.8033	13.92	22.55	26.19	11.91	11.99	29.51
Phf12	-0.175883	4.29857	0.333028	0.563881	0.834815	5.25667	4.87	4.81	5.12	5.84	5.44	5.55	3.62
Tgs1	0.166409	5.1321	0.332983	0.563908	0.834815	8.90333	10.12	9.77	8.99	7.95	11.24	9.91	9.21
Mier1	-0.174429	4.7675	0.332756	0.564041	0.834845	6.84	6.17	6.73	5.87	7.92	7.48	5.36	5.67
Herpud1	-0.174946	8.15474	0.33263	0.564115	0.834845	204.137	185.1	212.92	204.16	195.33	155.99	171.54	227.77
Arhgef15	-0.197122	7.50423	0.332584	0.564141	0.834845	53.5767	48.3667	53.54	57.85	49.34	60.33	58.07	26.7
Zcchc6	-0.183251	6.22526	0.332384	0.564259	0.834845	14.29	12.83	13.56	16.81	12.5	15.71	14.4	8.38
Iars	-0.206076	5.85391	0.332377	0.564263	0.834845	16.4333	14.6833	18.83	17.75	12.72	20.66	15.06	8.33
Ddost	-0.17272	8.75788	0.332274	0.564323	0.834845	274.897	249.807	266.6	266.78	291.31	226.83	223.78	298.81
Tlr3	-0.192465	4.99176	0.331999	0.564484	0.834934	9.19	8.15333	9.46	10.23	7.88	10.34	9.37	4.75
Plekho2	-0.177387	5.75186	0.331735	0.564639	0.834934	20.26	18.6	21.62	18.26	20.9	19.49	23.15	13.16
Gpatch3	0.196485	2.43899	0.331723	0.564646	0.834934	2.87667	3.44333	2.52	2.72	3.39	2.76	2.76	4.81
Klf13	-0.231618	6.08964	0.331721	0.564648	0.834934	12.5067	10.68	10.93	9.42	17.17	7.24	8.3	16.5
Chmp1b	0.163556	5.94354	0.331515	0.564769	0.835001	29.15	33.76	31.53	28.55	27.37	32.96	35.11	33.21
Ppib	0.177187	7.87749	0.331265	0.564915	0.835001	320.837	370.147	337.7	285.23	339.58	381.32	287.84	441.28
Pet112l	0.169566	3.29275	0.331148	0.564984	0.835001	4.71	5.43	5.16	4.52	4.45	4.97	6.38	4.94
Tmcc1	-0.182799	2.86621	0.331074	0.565028	0.835001	1.47333	1.30667	1.47	1.64	1.31	1.6	1.51	0.81
Tymp	0.171298	4.60995	0.330996	0.565073	0.835001	0.783333	0.943333	0.9	0.38	1.07	0.37	0.49	1.97
B630019K06Rik	0.214252	1.11502	0.33097	0.565089	0.835001	0.893333	1.06333	0.8	1.07	0.81	1.15	0.63	1.41
Inpp5k	-0.166411	7.47944	0.330653	0.565275	0.835091	85.6567	78.65	91.69	89.11	76.17	77.9	89.07	68.98
Zfp110	-0.1653	6.20674	0.330636	0.565285	0.835091	26.29	24.05	27.12	28.35	23.4	26.21	24.55	21.39
Luc7l2	-0.172978	4.87675	0.330474	0.56538	0.835091	9.93	8.70333	11.53	8.8	9.46	9.15	10.24	6.72
Hace1	-0.169752	5.1315	0.330418	0.565413	0.835091	11.5267	10.6467	12.18	12.41	9.99	10.32	12.62	9
Atg4d	0.172594	4.63869	0.330241	0.565517	0.835132	9.46667	10.8167	10.03	8.59	9.78	9.25	9.77	13.43
Sfxn3	-0.163873	8.09351	0.330146	0.565573	0.835132	117.39	107.64	117.3	115.75	119.12	113.86	116.18	92.88
Pla2g4b	-0.251675	0.55665	0.329727	0.56582	0.8354	0.376667	0.293333	0.4	0.33	0.4	0.59	0.23	0.06
Orc4	0.167691	5.67381	0.329466	0.565974	0.835444	15.2667	17.47	15.72	15.27	14.81	17.22	15.24	19.95
Gcdh	-0.167327	4.68955	0.329415	0.566004	0.835444	14.9333	13.8267	14.96	15.04	14.8	12.33	15.96	13.19
Tubgcp2	-0.1651	5.52451	0.329221	0.566118	0.835444	17.6267	16.25	17.01	19.16	16.71	16.36	17.59	14.8
Srrm2	0.161773	7.23977	0.329158	0.566155	0.835444	14.6367	16.1633	15.17	14.54	14.2	17.19	17.63	13.67
Fnta	0.175064	7.41119	0.329116	0.56618	0.835444	109.707	126.46	123.83	105.3	99.99	112.93	110.64	155.81
Ndor1	-0.17384	4.8696	0.328724	0.566411	0.835688	7.07333	6.18	6.63	8.1	6.49	6.62	7.1	4.82
Tada2b	-0.173802	2.01831	0.328441	0.566578	0.835837	1.06	0.966667	1.19	0.92	1.07	1	1.01	0.89
1700029I01Rik	-0.172373	4.76627	0.328303	0.56666	0.83586	1.45	0.8	1.47	2.04	0.84	1.2	0.76	0.44
Acad8	0.165484	5.38295	0.328036	0.566818	0.835995	15.9067	18.2967	16.44	16.68	14.6	16.68	19.41	18.8
Stx18	0.172338	4.62458	0.327733	0.566997	0.836109	18.16	21.2	19.36	17.96	17.16	17.89	19.6	26.11
Api5	-0.189565	7.51061	0.327682	0.567027	0.836109	63.81	57.8667	69.88	67.61	53.94	67.11	71.97	34.52
Mfap1b	-0.167198	7.58994	0.32743	0.567176	0.836231	61.8	56.4867	63.92	60.92	60.56	61.29	63.28	44.89
Ttpal	0.179285	4.95047	0.327176	0.567327	0.836356	7.49667	8.94667	8.06	8.09	6.34	10	10.68	6.16
Zfp738	0.1749	3.91757	0.326843	0.567524	0.836496	2.64667	3.20333	2.77	2.77	2.4	3.57	3.83	2.21
Alg6	0.173681	3.4092	0.326792	0.567554	0.836496	3.53667	4.20333	4	3.85	2.76	4.53	4.28	3.8
Tnfsf10	-0.23475	5.94844	0.326535	0.567707	0.836624	15.6433	13.6	16.67	21.17	9.09	16.94	17.55	6.31
2400001E08Rik	0.16952	6.25664	0.326231	0.567887	0.836792	82.5633	94.3867	87.19	77.1	83.4	95.06	79.37	108.73
Mex3c	-0.174718	4.84493	0.326047	0.567996	0.836855	9.29	8.37	8.36	9.02	10.49	6.64	9.64	8.83
Isyna1	0.228923	5.89131	0.325858	0.568108	0.83692	35.04	42.6667	25.54	26.26	53.32	27.51	36.67	63.82
Prkdc	-0.2059	3.01096	0.32575	0.568172	0.83692	0.713333	0.623333	0.78	0.71	0.65	0.89	0.62	0.36
1700037H04Rik	0.166315	4.20191	0.325383	0.568391	0.836946	14.44	17.8833	14.77	13.21	15.34	18.13	17.25	18.27
Nsl1	-0.204529	0.991038	0.325221	0.568487	0.836946	0.846667	0.75	0.53	0.98	1.03	0.82	0.88	0.55
Mansc1	-0.175968	4.05835	0.325197	0.568501	0.836946	9.19333	8.48	10.45	9.09	8.04	10.13	9.09	6.22
Ube2d1	0.166052	5.2365	0.325013	0.568611	0.836946	31	35.7967	33.58	31.54	27.88	31.72	41.52	34.15
Cnot1	-0.199495	5.24979	0.324956	0.568644	0.836946	5.36	4.72333	5.46	7.04	3.58	5.86	5.01	3.3
Papolg	-0.175917	4.94201	0.324929	0.56866	0.836946	10.0633	9.17667	11.16	10.55	8.48	9.28	11.5	6.75
Fus	-0.222158	3.43198	0.324888	0.568685	0.836946	6.26667	5.30667	3.65	4.87	10.28	5.76	4.09	6.07
Ctdspl2	-0.185026	5.41328	0.324831	0.568719	0.836946	11.5367	10.4333	12.21	12.42	9.98	13.97	10.93	6.4
Osbp	-0.171322	4.55273	0.324561	0.568879	0.837008	6.35667	5.82	5.72	6.44	6.91	4.79	6.71	5.96
Cerkl	0.169311	3.07319	0.324438	0.568952	0.837008	3.95333	4.77333	3.87	4.27	3.72	4.46	4.52	5.34
Rars	0.16425	5.95399	0.324344	0.569009	0.837008	34.14	39.4267	36.18	33.46	32.78	40.92	35.51	41.85
Osbpl9	0.171924	8.25368	0.324237	0.569073	0.837008	105.98	123.633	115.65	113.82	88.47	124.24	149.47	97.19
Aifm2	-0.167851	4.57383	0.324205	0.569092	0.837008	10.4533	10.5167	9.38	11.17	10.81	8.3	12.11	11.14
Crebzf	-0.21921	5.72693	0.32369	0.569398	0.837337	12.9933	11.53	14.88	15.79	8.31	9.62	18.34	6.63
Ninl	0.20898	1.42785	0.323608	0.569447	0.837337	0.503333	0.593333	0.41	0.49	0.61	0.4	0.9	0.48
Pole4	0.172141	5.78533	0.323381	0.569583	0.837405	39.1833	45.1233	42.34	34.68	40.53	49.44	35.68	50.25
Ap1g2	0.172786	4.40053	0.322831	0.569911	0.837405	6.42667	7.55	6.54	7.23	5.51	7.43	9.32	5.9
Nat6	-0.163265	4.79024	0.322806	0.569926	0.837405	15.9367	15.1267	16.72	15.84	15.25	13.95	15.83	15.6
Ier3ip1	0.176133	6.76328	0.322712	0.569983	0.837405	95.2433	109.337	97.02	87.15	101.56	109.82	84.94	133.25
Tomt	-0.21434	0.69548	0.322439	0.570146	0.837405	0.873333	0.673333	0.89	0.92	0.81	1.09	0.58	0.35
Pogk	-0.230848	4.10988	0.322357	0.570195	0.837405	2.98	2.67	3.14	3.31	2.49	4.08	2.88	1.05
Clk4	0.171269	6.88227	0.32221	0.570283	0.837405	66.46	75.8467	72.21	71.31	55.86	78.43	87.02	62.09
Etohi1	0.169969	4.98258	0.322101	0.570347	0.837405	12.91	16.9833	14.57	14.41	9.75	16.47	18.19	16.29
Prorsd1	0.172481	3.94267	0.322075	0.570363	0.837405	8.62	10.0267	9.29	7.41	9.16	10.15	8.43	11.5
Vdac2	0.16944	7.48516	0.321985	0.570417	0.837405	130.413	150.497	137.86	123.63	129.75	147.63	126.49	177.37
9030025P20Rik	0.171063	5.72527	0.321973	0.570424	0.837405	2.59333	2.75333	2.64	2.71	2.43	2.37	2.33	3.56
B3gnt1	-0.164964	6.76176	0.321918	0.570457	0.837405	72.5233	66.05	71.4	72.94	73.23	58.65	66.06	73.44
Tubb2c	0.165071	8.46632	0.321777	0.570542	0.837405	275.357	318.347	295.52	239.35	291.2	363.75	293.11	298.18
Serpina3f	0.290623	1.76125	0.321774	0.570544	0.837405	1.51	1.80667	1.07	2.99	0.47	1.28	2.49	1.65
Hp1bp3	-0.162476	6.96097	0.321524	0.570693	0.837405	46.4033	42.2533	46.8	49.26	43.15	46.62	45.21	34.93
Scaper	0.171855	4.86741	0.321496	0.57071	0.837405	5.72	6.55333	6.12	6.41	4.63	7.47	7.17	5.02
Anp32b	0.170295	6.22465	0.321462	0.57073	0.837405	62.5333	72.3667	65.07	60.94	61.59	57.65	78.03	81.42
Gm16845	0.177287	2.81095	0.321452	0.570736	0.837405	0.92	1.48	0.87	0.97	0.92	1.61	1.68	1.15
Ankrd39	0.168241	3.7244	0.321357	0.570793	0.837405	7.78	8.49	7.27	9.08	6.99	8.74	8.23	8.5
Tm9sf2	-0.162273	9.09518	0.321318	0.570817	0.837405	232.547	214.487	249.69	244.1	203.85	234.87	215.58	193.01
Noc3l	-0.189982	2.87763	0.321177	0.570901	0.837432	2.25667	1.94333	2.6	2.24	1.93	2.69	2.04	1.1
Birc6	-0.177275	5.0147	0.320959	0.571032	0.837436	2.23	1.97	2.44	2.34	1.91	2.41	2.06	1.44
Hoxa11	-0.218617	0.836204	0.320952	0.571036	0.837436	0.943333	0.763333	0.86	0.6	1.37	0.96	0.46	0.87
Tnfaip3	0.230361	5.20734	0.320798	0.571129	0.837474	9.28667	11.48	7.9	11.16	8.8	12.37	17.29	4.78
Pcmt1	0.170325	6.68378	0.320468	0.571327	0.83765	53.3567	61.2867	54	49.2	56.87	57.9	51.34	74.62
Rsl1	-0.170304	3.45802	0.320358	0.571393	0.83765	6.27667	5.63667	6.36	6.51	5.96	7.22	4.93	4.76
Pik3ca	-0.184274	4.88505	0.320268	0.571447	0.83765	3.98667	3.60667	3.31	4.16	4.49	3	5.03	2.79
Mfap1a	-0.165418	7.71585	0.319941	0.571643	0.837841	32.6733	30.4533	36.26	31.68	30.08	37.33	29.96	24.07
Scamp3	0.1754	6.40709	0.319752	0.571757	0.837888	66.8967	77.3967	61.23	62.87	76.59	64.01	71.82	96.36
Mapk1ip1	0.164776	4.46347	0.319667	0.571808	0.837888	17.79	20.5667	19.97	17.13	16.27	18.89	21.19	21.62
Eif2b2	0.165275	5.53231	0.319555	0.571875	0.837889	34.4667	39.9	33.39	34.13	35.88	37.45	37.5	44.75
Rab33b	-0.169128	5.72712	0.319426	0.571953	0.837907	19.6867	18.1033	22.51	19.98	16.57	20.48	19.61	14.22
Aldh16a1	0.181269	4.32357	0.31881	0.572324	0.838267	7.07	7.8	5.73	6.11	9.37	6.31	7.66	9.43
Gria1	0.410494	0.062849	0.318798	0.572331	0.838267	0.14	0.236667	0.25	0.09	0.08	0.57	0.13	0.01
Pnrc2	0.165746	7.11504	0.318426	0.572555	0.838272	87.6533	101.353	104.24	86.26	72.46	111.17	99.16	93.73
Atg16l2	0.176227	4.39899	0.318299	0.572632	0.838272	9.00333	10.4367	8.59	7.73	10.69	8.13	9.88	13.3
Ccdc71	-0.188534	4.07752	0.318243	0.572666	0.838272	7.02	6.34667	5.72	5.79	9.55	5.31	6.39	7.34
Ccng1	-0.181711	6.13962	0.318209	0.572686	0.838272	26.5233	24.1133	29.8	29.88	19.89	27.98	27.67	16.69
Syn2	-0.201607	3.56738	0.318107	0.572748	0.838272	3.56667	3.31667	2.76	3.63	4.31	3.24	2.11	4.6
Git2	-0.164198	6.03253	0.318033	0.572792	0.838272	15	13.6967	15.02	16.12	13.86	15.3	14.79	11
Ldlr	0.191638	4.66605	0.317905	0.572869	0.838272	6.01333	7.16	4.19	5.11	8.74	7.09	7.09	7.3
Pisd-ps3	0.202838	6.22986	0.317626	0.573038	0.838272	3.19333	0.18	0.37	9.21	0	0	0.53	0.01
D14Abb1e	0.166984	5.70563	0.317585	0.573063	0.838272	7.12	8.37	7.46	7.56	6.34	7.65	9.99	7.47
Zfp933	-0.166425	3.47685	0.31745	0.573144	0.838272	2.97333	2.71	2.72	3.19	3.01	3.05	2.33	2.75
Pomt1	-0.167911	4.55459	0.317368	0.573194	0.838272	10.1333	9.1	10.19	9.8	10.41	9.45	10.76	7.09
Wdr75	0.165435	4.78924	0.317315	0.573226	0.838272	11.73	13.45	14.13	10.58	10.48	13.94	13.43	12.98
2310011J03Rik	0.19094	5.49667	0.317314	0.573226	0.838272	32.8667	38.4267	29.77	29.5	39.33	31.29	30.83	53.16
Mllt6	0.178096	3.27221	0.317255	0.573262	0.838272	1.38	1.59333	1.29	0.99	1.86	1.54	1.7	1.54
Rnf31	-0.173399	5.14593	0.317106	0.573352	0.838307	12.57	11.39	9.46	12.78	15.47	11.7	12.08	10.39
Creb1	-0.225825	5.26925	0.316848	0.573508	0.838438	5.72667	5.10333	5.82	6.54	4.82	6.82	6.46	2.03
Pisd-ps1	0.202442	6.23082	0.316455	0.573746	0.838625	16.2467	22.6467	19.67	15.89	13.18	20.89	31.9	15.15
Slc39a7	-0.177804	7.44833	0.316347	0.573811	0.838625	98.6533	90.0367	83.09	90.64	122.23	79.45	81.2	109.46
Usp33	-0.20205	6.28795	0.316309	0.573834	0.838625	23.7133	21.44	26.16	27.56	17.42	25.06	27.23	12.03
Tead2	0.164725	4.92554	0.316075	0.573976	0.838674	16.38	19.0033	16.29	16.46	16.39	18.2	17.11	21.7
Sepp1	0.169145	10.105	0.316035	0.574	0.838674	644.85	747.477	645.66	706.13	582.76	641.16	708.52	892.75
Jmjd5	0.169978	2.85167	0.315848	0.574114	0.838742	3.09	3.67667	2.73	3.21	3.33	3.48	3.42	4.13
Myg1	0.17033	4.94015	0.315394	0.574389	0.838897	24.7667	28.63	25.96	24.54	23.8	27.83	22.66	35.4
Fkbp15	-0.201289	4.7564	0.315346	0.574418	0.838897	7.27667	6.48333	7.31	8.55	5.97	9.02	7.1	3.33
Tbc1d9	0.192584	1.31999	0.315304	0.574444	0.838897	0.406667	0.453333	0.41	0.25	0.56	0.44	0.49	0.43
Junb	-0.165553	9.60782	0.315211	0.5745	0.838897	516.357	470.91	555	497.88	496.19	404.9	461.34	546.49
Klhl22	-0.165423	5.07903	0.315022	0.574614	0.838897	16.2767	14.9167	16.22	17.26	15.35	12.45	17.3	15
Usf2	0.169015	3.73779	0.315018	0.574617	0.838897	5.88	6.83333	5.69	5.22	6.73	6.09	6.63	7.78
Sptlc1	-0.170062	6.04368	0.314724	0.574796	0.838997	33.6667	30.7967	35.62	35.01	30.37	36.32	33.86	22.21
6720456B07Rik	0.167099	7.13979	0.314687	0.574818	0.838997	163.63	186.21	168.66	150.57	171.66	198.32	152.41	207.9
Gm14308	0.162197	8.90834	0.314511	0.574925	0.839016	8.83333	10.58	8.57	9.79	8.14	9.05	10.73	11.96
Rufy2	0.167789	6.16285	0.314391	0.574998	0.839016	4.36	4.80667	4.35	5.51	3.22	5.41	5.9	3.11
Nprl3	0.163182	4.49734	0.314338	0.57503	0.839016	9.00667	10.52	9.04	9.58	8.4	9.64	11.6	10.32
Usp11	0.211723	3.12563	0.314147	0.575146	0.839023	2.57	3.21667	2.23	3.24	2.24	3.25	4.7	1.7
Fam57a	0.173956	4.5314	0.313892	0.575302	0.839023	27.1633	31.7467	27.33	22.78	31.38	26.03	32.65	36.56
Tsr1	-0.171105	5.52594	0.31387	0.575315	0.839023	7.63	8.19	8.07	7.07	7.75	9.92	8.09	6.56
Rps20	0.166491	5.89195	0.313835	0.575337	0.839023	183.897	211.413	187.67	162.68	201.34	244.79	180.78	208.67
Fam125b	-0.193532	2.05323	0.313786	0.575366	0.839023	0.84	0.76	0.74	0.77	1.01	0.46	0.95	0.87
Tep1	0.171509	3.82305	0.313535	0.575519	0.839103	1.26333	1.33333	1.12	1.35	1.32	1.45	1.04	1.51
Fyttd1	-0.180902	6.35779	0.313408	0.575596	0.839103	23.4033	21.14	25.64	24.9	19.67	24.25	25.56	13.61
Tmem81	0.186014	1.0374	0.313369	0.57562	0.839103	1.04	1.39667	0.89	1.33	0.9	1.42	1.41	1.36
Tmem120a	0.171108	5.03772	0.313077	0.575798	0.839218	27.68	31.8367	27.17	23.9	31.97	32.1	25.65	37.76
Snrpn	-0.175596	5.9573	0.313023	0.575831	0.839218	21.1233	19.04	20.3	20.82	22.25	17.21	15.36	24.55
Gm12216	0.179491	4.08078	0.31289	0.575912	0.83924	14.06	17.0833	14.92	18.4	8.86	17.92	19.94	13.39
Arhgef4	-0.208907	0.670053	0.312644	0.576063	0.839344	0.623333	0.61	0.4	1	0.47	0.54	0.65	0.64
Vmn2r46	-0.220623	0.90418	0.312555	0.576117	0.839344	0.02	0.0133333	0	0.06	0	0.03	0.01	0
Cct7	0.163163	7.93851	0.312424	0.576197	0.839364	115.96	133.09	118.98	110.86	118.04	121.33	126.73	151.21
Sdha	-0.15741	8.86496	0.312171	0.576351	0.839493	209.333	193.297	215.22	206.15	206.63	194.12	192.46	193.31
Retsat	0.16637	3.79599	0.311758	0.576603	0.839494	7.60333	8.94667	9.54	6.86	6.41	9.27	8.85	8.72
Rabac1	0.18009	8.27134	0.311745	0.576611	0.839494	470.26	539.02	492.9	416.28	501.6	496.38	409.4	711.28
Usp2	0.187299	3.45592	0.311415	0.576813	0.839494	2.96333	3.48667	3.12	3.26	2.51	2.43	2.97	5.06
Copz2	0.217827	6.62684	0.311362	0.576846	0.839494	135.657	155.727	132.42	119.65	154.9	123.36	93.88	249.94
Ube2g1	0.157857	6.65194	0.31133	0.576865	0.839494	30.2	35.05	30.92	31.27	28.41	36.32	36.53	32.3
Tmem97	-0.182041	3.61532	0.311255	0.576911	0.839494	13.2133	11.8833	13.63	10.82	15.19	11.54	9.26	14.85
Papss2	0.18372	5.02068	0.311146	0.576978	0.839494	10.13	11.89	9.92	10.78	9.69	13.65	14.9	7.12
Arhgap31	-0.181971	7.16406	0.311131	0.576987	0.839494	21.87	19.23	19.87	26.71	19.03	24.04	21.92	11.73
Btbd1	-0.176944	6.76008	0.31108	0.577018	0.839494	46.98	42.6333	48.18	48.56	44.2	31.74	58.53	37.63
B330016D10Rik	0.186129	1.32928	0.31107	0.577024	0.839494	1.27	1.58	1.11	1.34	1.36	1.17	1.93	1.64
Zbtb38	-0.168695	5.09696	0.310929	0.577111	0.839494	9.56	8.96	8.74	8.73	11.21	7.93	10.83	8.12
Napb	-0.206836	2.83291	0.310868	0.577148	0.839494	2.15333	1.86667	2.31	2.81	1.34	2.16	2.21	1.23
Klhl5	-0.18078	6.54417	0.310493	0.577378	0.83961	34.4367	31.6567	37.32	35.85	30.14	24.96	45.1	24.91
Fert2	0.165121	5.59796	0.310443	0.577409	0.83961	16.5467	18.92	19.81	16.8	13.03	20.4	17.48	18.88
Hadhb	0.160919	7.57517	0.310413	0.577427	0.83961	115.8	132.94	121.41	116.33	109.66	122.55	128.72	147.55
Snurf	-0.174763	5.95686	0.310039	0.577656	0.839847	21.1233	19.04	20.3	20.82	22.25	17.21	15.36	24.55
Actr1b	-0.162728	6.71245	0.309847	0.577774	0.839922	61.7633	57.15	62.12	56.91	66.26	54.84	52.45	64.16
Sdhaf2	0.159389	5.74583	0.309693	0.577869	0.839961	20.0967	23.2767	22.08	19.89	18.32	22.94	22.92	23.97
Ltf	-0.213815	0.87767	0.309514	0.577979	0.839961	0.786667	0.696667	0.93	0.99	0.44	0.61	0.91	0.57
Atg3	0.167926	6.89997	0.30942	0.578036	0.839961	68.06	78.58	73.05	69.42	61.71	64.56	77.34	93.84
Tbpl1	-0.170386	5.45406	0.309371	0.578066	0.839961	19.77	18.2	20.15	20.71	18.45	20.88	20.81	12.91
Zfp558	0.216648	0.749394	0.309214	0.578163	0.840005	0.46	0.52	0.65	0.49	0.24	0.43	0.49	0.64
Nipa1	-0.168699	3.86394	0.30907	0.578251	0.840037	9.47667	8.52333	9.78	8.84	9.81	6.61	9.3	9.66
Slc7a6os	0.168618	4.25315	0.308639	0.578516	0.840205	13.3033	15.5767	14.16	13.24	12.51	15.77	19.02	11.94
1700113I22Rik	0.233124	1.67853	0.308532	0.578583	0.840205	1.49	1.97333	2.03	1.19	1.25	1.84	0.79	3.29
Fam193a	0.166927	2.86917	0.308376	0.578679	0.840205	1.53333	1.85333	1.5	1.38	1.72	1.78	2.21	1.57
Slc25a37	-0.227091	3.16553	0.308313	0.578717	0.840205	2.58667	2.32333	2.86	2.86	2.04	3.43	2.69	0.85
Senp2	-0.163584	4.98609	0.308187	0.578795	0.840205	8.45667	7.68	9.04	8.66	7.67	6.86	9.22	6.96
H2-Q8	0.163711	6.93797	0.308153	0.578816	0.840205	27.1067	31.65	29.4	31.08	20.84	37.15	36.18	21.62
Cdc42ep4	-0.162131	6.37255	0.308127	0.578832	0.840205	35.55	32.7833	32.56	34.63	39.46	30.44	38.1	29.81
2310046K01Rik	-0.162768	5.9959	0.307853	0.579001	0.840354	32.6767	30.1633	30.45	29.58	38	31.84	31.14	27.51
Gal3st4	-0.179495	1.08505	0.307637	0.579134	0.840451	0.566667	0.513333	0.65	0.53	0.52	0.38	0.63	0.53
Snapc2	0.163698	4.76678	0.306486	0.579844	0.841386	22.0467	25.1967	23.65	18.67	23.82	24.15	24.7	26.74
Pfkl	0.176095	6.64927	0.306301	0.579959	0.841456	29.68	34.68	26.41	29.14	33.49	27.9	31.33	44.81
Dnase1	-0.170292	2.23067	0.305782	0.58028	0.841825	0.173333	0.106667	0.23	0.09	0.2	0.03	0.26	0.03
Rab40c	-0.179257	4.52197	0.305498	0.580456	0.841951	12.0433	11.14	10.45	11.53	14.15	8.05	11.79	13.58
Jmy	0.172981	4.39218	0.305427	0.5805	0.841951	2.59667	3.01	2.65	2.05	3.09	2.51	3.09	3.43
Ncoa5	-0.179227	5.03914	0.305169	0.58066	0.842086	13.0967	11.9567	13.12	12.1	14.07	14.72	13.62	7.53
Nfya	-0.168586	2.49979	0.304604	0.581011	0.842499	1.82667	1.68667	2.09	1.7	1.69	2.01	1.71	1.34
Gcsh	0.162889	4.95873	0.304393	0.581142	0.842592	29.57	33.6933	33.02	24.89	30.8	36.22	30.1	34.76
C330019G07Rik	0.160293	4.41178	0.304162	0.581285	0.842703	2.09333	2.40333	1.95	2.42	1.91	2.37	2.47	2.37
Sirt1	0.181545	3.34524	0.303946	0.581419	0.842802	3.22	3.93667	2.78	2.99	3.89	2.89	4.16	4.76
Prdm2	-0.16822	3.57097	0.30375	0.581541	0.842809	1.87	1.74	1.81	1.89	1.91	2.07	1.9	1.25
X99384	0.16261	6.87926	0.303724	0.581557	0.842809	29.7733	34.3033	27.07	29.93	32.32	29.47	35.38	38.06
Prrc2c	0.162458	6.14457	0.303447	0.581729	0.842924	6.84667	7.89	7.21	5.94	7.39	8.44	8.84	6.39
F830016B08Rik	0.206772	4.84101	0.303381	0.58177	0.842924	9.42667	11.2933	10.8	11.7	5.78	14.97	12.16	6.75
Slc26a11	-0.16655	4.05133	0.303216	0.581874	0.842977	7.59333	6.83333	7.28	8.21	7.29	5.91	8.42	6.17
Cybasc3	-0.157151	5.75408	0.302783	0.582143	0.843192	24.6767	22.84	23.51	24.36	26.16	22.49	24.33	21.7
Narg2	0.169307	3.89691	0.302673	0.582211	0.843192	3.95	4.55667	4.21	4.6	3.04	4.96	4.66	4.05
Gm11696	0.171077	1.42684	0.302586	0.582266	0.843192	0.09	0.226667	0.04	0.13	0.1	0.34	0.17	0.17
Zfp451	-0.160871	4.79871	0.302433	0.582361	0.843192	8.63	7.81333	9.03	9.23	7.63	8.17	8.65	6.62
Ints2	-0.193237	3.87399	0.302428	0.582364	0.843192	2.86	2.5	3.01	3.24	2.33	3.49	2.63	1.38
Gpr108	0.164287	6.39667	0.302039	0.582607	0.843192	43.9567	50.71	43.03	43.33	45.51	40.9	52.48	58.75
B230378P21Rik	0.178791	1.66424	0.302019	0.58262	0.843192	1.63	1.83	1.16	1.96	1.77	1.96	1.59	1.94
Pdk1	0.180766	3.52064	0.301968	0.582651	0.843192	2.43	2.80667	2.46	2.84	1.99	3.05	3.59	1.78
Kat2a	0.157719	4.69152	0.301814	0.582748	0.843192	9.41333	10.84	9.81	8.96	9.47	11.23	11.66	9.63
Tpi1	0.15752	7.16918	0.301348	0.583039	0.843192	111.343	128.26	123.2	102.53	108.3	139.92	133.4	111.46
Mocs3	-0.212482	0.954322	0.30118	0.583144	0.843192	1.33333	1.17	1.14	1.12	1.74	0.8	1.08	1.63
Scp2	0.158839	8.03354	0.301167	0.583151	0.843192	119.247	136.367	124.84	118.37	114.53	134.61	122.43	152.06
Strn4	-0.167567	6.67009	0.301151	0.583161	0.843192	35.36	32.5667	33.53	31.8	40.75	27.57	31.74	38.39
Snx13	-0.183272	5.73136	0.301047	0.583227	0.843192	10.4267	9.58667	10.98	11.98	8.32	11.76	11.28	5.72
2410002I01Rik	-0.169801	3.49828	0.301018	0.583245	0.843192	4.84	4.56	4.33	4.46	5.73	4.17	5.87	3.64
Tbc1d16	0.219533	1.71028	0.300897	0.583321	0.843192	0.443333	0.553333	0.44	0.27	0.62	0.37	0.43	0.86
Wdr78	0.200175	0.737182	0.300735	0.583422	0.843192	0.403333	0.51	0.52	0.37	0.32	0.25	0.73	0.55
Tmem140	-0.165681	7.42263	0.300715	0.583435	0.843192	82.7133	74.3033	76.58	79.52	92.04	67.19	67.3	88.42
Prpsap1	0.174452	6.3401	0.300687	0.583452	0.843192	49.9767	57.1067	50.48	47.23	52.22	40.79	58.64	71.89
Hoxa9	-0.18052	4.24139	0.300637	0.583483	0.843192	6.51667	6.43	6.8	7.6	5.15	4.67	9.12	5.5
Urb1	-0.217944	2.30378	0.300499	0.58357	0.843192	0.773333	0.683333	0.93	0.74	0.65	0.76	0.99	0.3
Ubr4	-0.166152	5.09901	0.30045	0.5836	0.843192	2.42	2.26667	2.39	2.33	2.54	2.73	2.36	1.71
Fam102b	-0.183616	4.77655	0.30045	0.583601	0.843192	6.05	5.49333	4.72	6.52	6.91	3.83	5.67	6.98
Shf	-0.185071	2.11133	0.300374	0.583648	0.843192	3.33	3.03	3.31	2.8	3.88	2.81	3.9	2.38
Flcn	-0.165787	5.36996	0.300312	0.583687	0.843192	17.4367	16.15	16.07	19.39	16.85	15.03	20.22	13.2
Elp2	-0.165005	6.51764	0.300126	0.583804	0.843265	41.88	38.6267	44.62	42.04	38.98	42.14	45.2	28.54
Nudt9	0.170748	5.88702	0.299754	0.584037	0.843365	53.25	60.84	52.04	51.16	56.55	50.03	55.69	76.8
Spats2l	0.157664	4.54018	0.299752	0.584038	0.843365	6.44	7.33667	6.92	6.2	6.2	8.42	6.94	6.65
Dhrs13	0.212102	2.14227	0.299635	0.584112	0.843365	2.97667	3.48667	2.93	2.21	3.79	2.67	2.36	5.43
Dstn	-0.158665	10.0024	0.299571	0.584152	0.843365	748.273	689.657	858.62	636.13	750.07	726.21	713.92	628.84
Otud6b	-0.167262	6.24149	0.299452	0.584226	0.843365	30.4533	28.09	35.1	29.15	27.11	33.08	30.88	20.31
Etaa1	-0.161291	3.39044	0.299377	0.584273	0.843365	3.16667	2.93333	3.33	3.39	2.78	2.59	3.3	2.91
Cxxc1	-0.160656	5.71322	0.299182	0.584396	0.843446	24.55	22.87	22.25	23.71	27.69	20.6	25.98	22.03
Tagln2	0.164249	9.14141	0.299034	0.584489	0.843484	507.033	582.943	494.26	430.83	596.01	565.76	538.23	644.84
LOC106740	-0.269397	1.31534	0.298833	0.584615	0.843561	2.38333	2.47333	2.11	3.31	1.73	3.15	3.65	0.62
Vamp4	0.15649	5.05967	0.298644	0.584734	0.843561	8.25333	8.71667	8.51	9.02	7.23	9.77	9.05	7.33
Plagl1	-0.229717	6.36228	0.298361	0.584912	0.843561	11.8833	10.1067	13.17	14.48	8	14.38	12.01	3.93
Lsm11	-0.161193	2.7385	0.298343	0.584923	0.843561	1.26	1.17667	1.18	1.22	1.38	1.22	1.22	1.09
Gng10	0.178821	5.49996	0.298212	0.585005	0.843561	53.9267	62.1867	53.29	49.69	58.8	62.25	43.63	80.68
Map3k6	0.193074	6.63377	0.298139	0.585051	0.843561	23.1633	27.3	17.49	20.44	31.56	20.41	25.1	36.39
Dhx36	-0.163093	5.47021	0.29811	0.58507	0.843561	10.7533	9.76667	12.25	11.31	8.7	8.6	11.53	9.17
Ddx18	0.155479	5.17736	0.298101	0.585075	0.843561	18.6633	21.06	20.29	17.55	18.15	20.85	21.31	21.02
9130401M01Rik	0.160353	4.50645	0.297925	0.585186	0.843625	20.82	24.16	20.61	19.99	21.86	23.64	21.56	27.28
Ube2w	0.158018	6.44651	0.297759	0.585291	0.843649	43.7933	49.9267	47.82	43.1	40.46	50.73	45.28	53.77
Rnf185	-0.161628	6.40578	0.29763	0.585372	0.843649	38.76	35.7233	43.21	40.99	32.08	37.17	40.28	29.72
Cno	0.21713	4.6366	0.297385	0.585526	0.843649	23.5533	27.9533	21.95	20.72	27.99	15.92	22.83	45.11
Ccdc77	0.178192	2.92006	0.297337	0.585557	0.843649	3.56	4.05	4.18	3.92	2.58	3.41	3.79	4.95
Sike1	0.164433	5.80501	0.297323	0.585565	0.843649	23.0367	26.48	25.88	21.68	21.55	23.3	24.38	31.76
Cd47	0.159084	9.00088	0.297171	0.585662	0.843649	296.457	340.103	290.84	292.11	306.42	306.82	327.33	386.16
Snapc1	0.159443	4.60149	0.297159	0.585669	0.843649	11.91	14.2933	11.2	12.27	12.26	13.42	12.89	16.57
2410002F23Rik	-0.157509	5.42065	0.296922	0.585819	0.843695	25.0967	23.6533	22.69	26.16	26.44	21.44	25.81	23.71
Erlin1	-0.159234	5.81472	0.296897	0.585835	0.843695	23.18	21.4067	24.79	22.24	22.51	22.19	25.07	16.96
Stxbp2	-0.155777	5.14742	0.296445	0.58612	0.843874	15.6	14.26	15.65	16.02	15.13	15.71	13.83	13.24
4930455F23Rik	0.159499	4.13058	0.296343	0.586184	0.843874	11.01	12.2867	12.42	10.51	10.1	11.25	14.33	11.28
Fubp1	0.165819	6.05218	0.296337	0.586188	0.843874	10.1033	11.6633	10.12	11.42	8.77	12.65	13.53	8.81
Zfp942	-0.207041	4.4323	0.296211	0.586268	0.843874	7.83	6.98667	9.4	7.92	6.17	7.82	10.06	3.08
Nufip1	0.163864	4.00111	0.296082	0.586349	0.843874	4.25667	5.08	5.03	4.2	3.54	5.39	5.59	4.26
Bnip3	0.158135	6.68787	0.296067	0.586359	0.843874	71.25	81.6567	76.64	71.46	65.65	76.38	77.31	91.28
Raet1d	-0.160323	3.90556	0.295502	0.586716	0.84408	8.40333	6.61667	5.77	9.8	9.64	5.11	6.28	8.46
Wdr70	0.160013	3.85817	0.295282	0.586856	0.84408	7.12333	8.30333	7.72	6.96	6.69	7.85	10.02	7.04
Skiv2l	-0.176086	6.38808	0.295118	0.586959	0.84408	24.5667	22.3767	23.85	24.45	25.4	23.36	29.67	14.1
Slc8a1	0.170593	3.44369	0.295074	0.586987	0.84408	0.596667	0.703333	0.73	0.58	0.48	0.7	0.85	0.56
Acot8	0.161759	3.98074	0.295054	0.587	0.84408	13.3233	15.5033	13.09	11.6	15.28	16.39	12.87	17.25
Myst2	-0.181785	6.58175	0.295011	0.587027	0.84408	20.1667	18.3133	20.72	22.78	17	21.12	22.82	11
Agtrap	-0.156696	6.18157	0.294999	0.587035	0.84408	22.4567	20.69	20.11	22.54	24.72	20.78	21.96	19.33
Tmem209	-0.172505	5.86283	0.294956	0.587062	0.84408	21.7567	19.8733	24.04	23.18	18.05	24.38	21.84	13.4
Ppapdc3	0.175651	2.28416	0.294823	0.587146	0.84408	2.84333	3.50667	2.45	2.48	3.6	3.01	3.16	4.35
Pola1	0.167993	3.25293	0.294584	0.587298	0.84408	1.82333	2.11667	1.82	1.88	1.77	2.73	1.83	1.79
Tmem143	-0.170256	1.34025	0.29455	0.587319	0.84408	1.11	0.953333	1.06	1.05	1.22	0.91	0.94	1.01
Plin2	0.159072	6.12387	0.2945	0.587351	0.84408	43.8	50.1567	46.9	45.04	39.46	43.2	52.42	54.85
Derl2	0.160307	5.9631	0.294472	0.587369	0.84408	18.99	22.0467	19.01	18.19	19.77	22.49	18.58	25.07
Ddx27	0.156823	5.14827	0.294171	0.58756	0.844259	15.1567	17.6967	14.04	15.04	16.39	17.05	19.55	16.49
Zbtb17	0.165937	3.93413	0.293699	0.58786	0.844299	4.46333	5.33	4.21	4.42	4.76	5.12	6.73	4.14
Fto	-0.153745	6.91959	0.29364	0.587897	0.844299	43.3133	40.0667	46.49	44.15	39.3	39.84	41.3	39.06
Orc1	0.195834	0.85675	0.293523	0.587972	0.844299	0.15	0.226667	0.18	0.14	0.13	0.32	0.33	0.03
Nbeal1	-0.190369	5.15305	0.293457	0.588013	0.844299	3.30667	3	3.51	3.66	2.75	3.78	3.59	1.63
Nubpl	0.17565	2.7577	0.29344	0.588025	0.844299	6.77	7.52333	8.43	6.54	5.34	7.41	6	9.16
A630066F11Rik	0.168338	1.76176	0.293358	0.588077	0.844299	3.24333	3.84	3.54	3.32	2.87	4.37	3.19	3.96
Lsp1	0.177269	2.60131	0.29333	0.588095	0.844299	4.37667	5.04667	5.9	4.57	2.66	4.65	5.61	4.88
Tsen34	0.184199	6.96587	0.293288	0.588121	0.844299	108.423	124.623	102.32	93.47	129.48	98.6	104.59	170.68
Ercc4	-0.183759	4.42242	0.293093	0.588245	0.844338	3.87667	3.5	4.01	4.02	3.6	3.5	4.91	2.09
Dcaf10	-0.155319	4.64599	0.292971	0.588323	0.844338	4.05667	3.8	3.73	4.46	3.98	3.87	3.95	3.58
Pwwp2a	-0.191243	4.37659	0.29293	0.588349	0.844338	6.69667	6.08333	7.45	6.77	5.87	4.37	9.8	4.08
Rtn3	-0.158409	7.96192	0.292395	0.58869	0.844683	113.817	105.583	117.69	119.56	104.2	115.38	118.28	83.09
Banp	0.164469	4.77245	0.292344	0.588723	0.844683	5.20333	6.11333	5.23	5.02	5.36	4.81	6.1	7.43
Ccdc111	-0.22238	2.98529	0.291606	0.589193	0.845134	2.35333	1.92667	2.49	2.99	1.58	2.68	2.38	0.72
Fbxo31	-0.21063	4.13543	0.29157	0.589216	0.845134	9.98333	9.48	8.93	7.87	13.15	6.38	6.72	15.34
Abi2	-0.238082	4.61906	0.291537	0.589237	0.845134	5.27667	4.57667	5.59	6.03	4.21	6.51	5.81	1.41
Susd2	0.250315	2.99984	0.291414	0.589316	0.845151	2.70333	3.22333	2.5	1.24	4.37	2.35	2.14	5.18
Tmem101	0.186828	3.81403	0.29112	0.589504	0.845247	10.32	12.2433	10.67	8.81	11.48	9.46	9.7	17.57
Aldh1a2	-0.714331	3.01484	0.2911	0.589516	0.845247	5.51333	3.40333	14.9	1.46	0.18	9.33	0.88	0
Bmpr2	-0.157745	5.25546	0.290486	0.589909	0.845458	12.4367	11.6	11.64	12.32	13.35	11.18	10.41	13.21
Letm1	0.159612	5.96688	0.290409	0.589959	0.845458	19.8967	22.8167	20.74	18.62	20.33	19.53	22.73	26.19
Slc17a5	0.158257	4.50134	0.290318	0.590017	0.845458	7.63	8.73333	8.38	7.33	7.18	8.28	10.36	7.56
Ilvbl	0.169487	4.89222	0.290202	0.590091	0.845458	13.5267	15.9833	12.84	13.39	14.35	12.33	15.87	19.75
Myl6	0.176276	9.81145	0.29016	0.590118	0.845458	1731.71	1972.24	1814.5	1511.92	1868.71	1859.87	1491.84	2565
Camk2n1	-0.175182	2.48935	0.290008	0.590215	0.845458	1.80333	1.65333	1.86	1.47	2.08	1.63	1.35	1.98
Gm3435	0.160535	5.75471	0.289982	0.590232	0.845458	3.31	3.35	3.05	2.94	3.94	3.91	2.13	4.01
B3galnt1	-0.1646	6.54689	0.289936	0.590262	0.845458	65.0033	59.9067	68.41	72.01	54.59	66.96	69.12	43.64
C230091D08Rik	-0.179377	2.30886	0.289927	0.590267	0.845458	1.28333	1.13333	1.33	1.12	1.4	1.28	1.51	0.61
Tesk1	-0.209516	4.43463	0.289634	0.590455	0.845458	7.24667	6.44333	6.36	4.93	10.45	3.94	7.1	8.29
Map3k15	-0.158617	6.15193	0.289477	0.590556	0.845458	0.0433333	0.04	0.05	0.04	0.04	0.03	0.04	0.05
Ypel3	0.174361	7.29404	0.289469	0.590561	0.845458	205.013	234.537	199.55	202.54	212.95	197.35	188.31	317.95
Jmjd8	0.169944	7.90128	0.289462	0.590566	0.845458	56.13	54.3167	53.14	46.33	68.92	51.76	49.71	61.48
Mtif2	0.16405	4.49757	0.289166	0.590755	0.845458	8.03667	9.25667	9.19	8.03	6.89	10.36	10.7	6.71
Exoc5	-0.176076	5.9845	0.289093	0.590802	0.845458	16.9233	15.5933	18.06	18.5	14.21	18.17	19.04	9.57
Nup133	-0.172124	4.85245	0.289021	0.590848	0.845458	5.99	5.46	6.15	6.41	5.41	6.29	6.48	3.61
Gm5801	0.179744	5.47757	0.288997	0.590864	0.845458	33.4767	35.8667	34.72	30.59	35.12	22.33	38.84	46.43
Cc2d1b	-0.160078	4.42582	0.288687	0.591063	0.845458	7.65	6.92	6.56	8.16	8.23	6.19	8.04	6.53
8430410K20Rik	-0.157072	5.72136	0.288525	0.591167	0.845458	25.17	23.22	27.87	24.29	23.35	26.7	24.63	18.33
Sfswap	0.170534	3.80858	0.288513	0.591175	0.845458	3.99333	4.73667	3.48	4.39	4.11	4.68	6.29	3.24
Stam	-0.161841	5.57684	0.288477	0.591198	0.845458	15.6167	14.2833	16.61	15.78	14.46	15.59	17.07	10.19
Ppp1r9b	-0.161403	4.12028	0.288317	0.591301	0.845458	4.78333	4.42333	4.33	4.24	5.78	4.43	4.08	4.76
Lphn2	-0.200487	4.64808	0.288244	0.591348	0.845458	4.42	4.16	4.71	4.3	4.25	4.5	5.98	2
Irak2	0.162273	5.46334	0.288232	0.591356	0.845458	15.24	17.5167	13.43	13.93	18.36	15.33	18.37	18.85
Qtrtd1	0.153484	4.0167	0.288206	0.591372	0.845458	5.73	6.50333	5.76	5.85	5.58	6.67	6.42	6.42
Zfp101	0.195513	3.4486	0.288164	0.5914	0.845458	4.35333	5.02333	4.73	4.58	3.75	3.71	8.24	3.12
Fam160a2	-0.157293	5.04295	0.287782	0.591645	0.845515	11.58	10.71	11.02	10.54	13.18	12.17	10.39	9.57
C4a	-0.253854	1.21719	0.287701	0.591698	0.845515	0.0333333	0.0433333	0.06	0.03	0.01	0.01	0.12	0
Zfp607	-0.173485	2.89725	0.287682	0.59171	0.845515	1.87333	1.71667	1.97	1.7	1.95	1.78	2.26	1.11
Vps13a	-0.167191	4.39831	0.287565	0.591785	0.845515	2.20333	2.01667	2.15	2.76	1.7	2.1	2.31	1.64
OTTMUSG00000016609	0.154948	7.07727	0.28747	0.591847	0.845515	8.38333	9.28333	10.04	9.11	6	9.25	9.99	8.61
C030034I22Rik	0.208822	0.863085	0.287212	0.592013	0.845515	0.713333	0.83	0.51	0.95	0.68	1.06	1.07	0.36
Exoc1	0.196453	4.96431	0.286935	0.592191	0.845515	9.38667	11.33	10.54	10.73	6.89	13.18	14.69	6.12
Ctu2	0.15499	5.08325	0.286892	0.592219	0.845515	7.22333	9.57333	8.21	6.21	7.25	8.6	9.6	10.52
Slc2a1	-0.154783	5.65487	0.286693	0.592347	0.845515	25.2067	23.3267	25.09	26.11	24.42	22.85	26.88	20.25
Snord47	0.320505	1.75939	0.286439	0.592511	0.845515	2.43333	13.7933	0	7.3	0	0	41.38	0
Ndufs2	0.161678	6.79706	0.286352	0.592568	0.845515	83.66	95.2267	85.68	75.41	89.89	88.64	83.44	113.6
Gps1	0.15679	7.21274	0.286338	0.592577	0.845515	91.0767	104.443	100.22	83.03	89.98	97.5	95.7	120.13
Rala	0.186231	5.49344	0.286336	0.592578	0.845515	19.2567	22.3367	19.52	17.25	21	16.05	18.94	32.02
Sacm1l	-0.17709	7.17907	0.286233	0.592645	0.845515	55.25	50.67	61.94	60.4	43.41	62.27	58.26	31.48
Wdr59	-0.1585	3.06977	0.286192	0.592671	0.845515	1.92667	1.73333	2.09	1.73	1.96	1.88	1.63	1.69
Stx7	-0.153405	7.88043	0.286191	0.592672	0.845515	124.827	115.327	132.85	129.32	112.31	123.57	122.9	99.51
Becn1	0.159308	7.29626	0.286137	0.592707	0.845515	88.8933	102.223	88.74	91.45	86.49	84.97	100.33	121.37
Mid1ip1	0.158427	5.83762	0.285994	0.592799	0.845515	32.8667	37.8733	31.09	33.18	34.33	34.1	35.76	43.76
Ttc15	-0.162186	5.6532	0.285891	0.592866	0.845515	19.9733	18.3833	21.15	20.72	18.05	21.38	20.33	13.44
Tstd2	-0.153786	5.03937	0.285866	0.592882	0.845515	10.5367	9.65333	10.17	11.42	10.02	9.43	10.46	9.07
Smyd3	0.158427	4.39129	0.285798	0.592926	0.845515	6.03	6.86333	5.55	6.78	5.76	7.48	6	7.11
9530082P21Rik	0.155508	5.31011	0.285651	0.593021	0.845515	10.97	12.91	10.73	12.02	10.16	11.99	15.29	11.45
Cic	-0.172459	2.94808	0.285642	0.593027	0.845515	1.49333	1.35	1.68	1.43	1.37	1.74	1.39	0.92
Prr11	0.260303	0.384991	0.285474	0.593135	0.845515	0.323333	0.423333	0.27	0.34	0.36	0.34	0.83	0.1
Maml2	-0.152559	5.48911	0.285469	0.593139	0.845515	9.90667	8.94	10.49	10.48	8.75	9.2	8.59	9.03
Hist1h2bp	0.180936	2.04191	0.285411	0.593176	0.845515	0.02	0	0	0.06	0	0	0	0
Capza2	0.152239	8.63507	0.285101	0.593377	0.845534	225.777	259.49	240.95	223.97	212.41	242.11	266.92	269.44
Ints9	0.156182	4.95234	0.285084	0.593388	0.845534	12.4733	13.79	12.55	12.42	12.45	12.34	13.32	15.71
Cnnm4	-0.179772	1.84993	0.284754	0.593602	0.845534	0.976667	0.84	0.91	0.83	1.19	0.71	0.67	1.14
Tmem220	-0.17598	1.98344	0.284687	0.593645	0.845534	3.84333	3.51	4.41	3.49	3.63	3.98	4.1	2.45
Ncapd2	0.214942	3.32111	0.284453	0.593797	0.845534	2.29667	2.74667	2.05	2.33	2.51	2.93	4.19	1.12
Pole3	0.157623	3.77462	0.284305	0.593893	0.845534	19.52	24.1567	20.44	18.51	19.61	26.01	21.03	25.43
Zfp958	0.17281	4.46862	0.284278	0.593911	0.845534	10.54	12.5067	12.74	11.18	7.7	15.52	12.75	9.25
Tor1aip1	-0.151999	7.15786	0.284255	0.593926	0.845534	41.54	38.3833	41.53	43.69	39.4	41.66	40.05	33.44
Larp4b	-0.155244	5.58755	0.284208	0.593956	0.845534	12.3267	11.3033	12.62	12.87	11.49	11.85	12.75	9.31
Rdh5	-0.160725	2.42458	0.284191	0.593967	0.845534	4.02	3.60667	3.55	4.1	4.41	3.81	3.41	3.6
1500002O20Rik	0.156604	4.14146	0.284165	0.593984	0.845534	8.33667	9.56667	8.87	7.59	8.55	8.57	9.6	10.53
Glcci1	-0.170312	1.79653	0.28383	0.594202	0.845534	0.636667	0.513333	0.7	0.51	0.7	0.59	0.52	0.43
Dpep1	-0.226269	2.73514	0.283728	0.594268	0.845534	3.81667	3.35	2.33	3.43	5.69	1.79	3.01	5.25
Chid1	0.155518	7.36966	0.28371	0.59428	0.845534	10.2767	8.89	9.4	10.32	11.11	7.51	8.36	10.8
Pcdhb18	0.189388	0.858515	0.283679	0.5943	0.845534	0.373333	0.426667	0.33	0.47	0.32	0.48	0.3	0.5
Mapre1	0.152442	8.1898	0.283651	0.594318	0.845534	44.4667	50.92	45.68	42.82	44.9	49.46	48.53	54.77
Adcy4	-0.163396	7.58978	0.283631	0.594331	0.845534	67.6767	62.4233	53.45	65.4	84.18	62.75	69.78	54.74
Ftsj2	0.157586	3.41465	0.283509	0.59441	0.845534	9.22667	10.36	10.32	9.03	8.33	9.47	10.36	11.25
Th1l	0.164782	5.40258	0.2834	0.594481	0.845534	19.28	22.5267	17.55	20.64	19.65	17.57	22.61	27.4
Nudt16l1	0.1619	5.79695	0.283332	0.594526	0.845534	50.8867	58.0967	54.54	50.05	48.07	56.39	47.13	70.77
Anxa5	0.159901	10.097	0.282916	0.594796	0.845623	765.917	877.767	782.64	701.21	813.9	811.13	769.45	1052.72
5730494M16Rik	0.160424	4.74842	0.282893	0.594811	0.845623	7.40333	8.61333	8.28	6.79	7.14	7.15	8.71	9.98
Tm2d2	0.180723	7.53081	0.282735	0.594914	0.845623	183.94	211.803	192.08	167.6	192.14	184.06	150.55	300.8
Tm7sf2	0.189501	1.34105	0.282729	0.594918	0.845623	1.51333	1.59	1.36	1.48	1.7	1.52	0.77	2.48
Stil	0.249526	0.449034	0.282713	0.594929	0.845623	0.226667	0.276667	0.22	0.27	0.19	0.38	0.35	0.1
Ppil2	0.153824	6.80703	0.28262	0.594989	0.845623	51.8433	58.6867	54.04	53.6	47.89	52.57	60.67	62.82
Rsu1	0.159286	7.53943	0.282299	0.595198	0.845688	157.59	180.12	162.67	154.08	156.02	161.94	158.83	219.59
Peo1	-0.193283	2.79	0.282254	0.595228	0.845688	2.47	2.24333	2.7	2.18	2.53	2.76	2.95	1.02
Gm7334	-0.176888	6.20032	0.282242	0.595235	0.845688	72.3933	70.3	76.6	69.45	71.13	44.77	92	74.13
Zfp438	-0.167311	3.25664	0.281875	0.595475	0.845716	3.71	3.39	3.85	3.81	3.47	3.69	4.22	2.26
Nedd9	-0.192942	7.21993	0.28182	0.595511	0.845716	42.1267	38.1767	48.23	45.83	32.32	47.5	47.6	19.43
Btg3	-0.176767	6.20043	0.281812	0.595516	0.845716	6.67667	1.65333	8.09	7.94	4	0	3.1	1.86
AI316807	-0.16575	4.63056	0.281648	0.595623	0.845716	24.5633	22.3767	25.65	22	26.04	17.32	22.92	26.89
Smndc1	0.167463	4.9381	0.281617	0.595643	0.845716	16.7667	19.3533	19.54	15.34	15.42	24.49	20.08	13.49
Abca13	0.168256	3.78271	0.281516	0.595709	0.845716	0.76	0.91	0.89	0.86	0.53	0.95	0.86	0.92
Pnpla7	-0.230805	2.66578	0.281496	0.595723	0.845716	1.58	1.46	1.54	2	1.2	1.67	2.19	0.52
Vmn2r29	-0.155852	2.85966	0.281179	0.59593	0.845915	3.14333	3.17	3.3	3.57	2.56	2.93	3.22	3.36
Bag2	-0.154472	4.41088	0.280921	0.596098	0.845976	16.0033	14.5433	17.69	14.62	15.7	13.21	15.98	14.44
Pcdhb22	-0.179596	1.89244	0.280909	0.596106	0.845976	1.53333	1.38667	1.15	1.65	1.8	1.18	1.33	1.65
Fam117a	-0.152085	4.31043	0.280554	0.596339	0.846211	11.0167	10.2167	10.48	11.7	10.87	11.21	9.85	9.59
Mon1a	0.168793	4.14546	0.280218	0.596559	0.846429	9.48667	10.8167	9.42	8.26	10.78	8.85	9.64	13.96
Gpr89	0.159191	4.86745	0.279817	0.596821	0.846702	18.0933	20.58	18.22	16.61	19.45	20.04	17.41	24.29
Neu1	-0.156904	4.89417	0.279537	0.597005	0.846702	9.11667	8.24667	8.4	8.47	10.48	7.09	8.36	9.29
Tle4	-0.17562	5.03874	0.279263	0.597185	0.846702	8.67667	7.76333	6.51	9.39	10.13	6.94	10.59	5.76
Armc1	0.150486	5.39312	0.279195	0.59723	0.846702	16.2333	18.67	16.48	15.36	16.86	19.11	20.11	16.79
Psmd7	0.154487	7.13166	0.278843	0.59746	0.846702	107.173	121.987	110.86	102.9	107.76	117.75	109.47	138.74
C630043F03Rik	0.169318	3.3719	0.278789	0.597496	0.846702	4.50333	5.22	4.59	5.19	3.73	3.8	6.12	5.74
Gm7609	-0.175517	2.47354	0.278768	0.59751	0.846702	1.11333	0.943333	0.84	1.05	1.45	1.7	0.37	0.76
Gart	-0.160796	5.00197	0.278634	0.597598	0.846702	11.7467	10.77	10.42	11.54	13.28	9.78	13.7	8.83
Gkap1	0.165789	3.41395	0.278613	0.597612	0.846702	7.51667	8.76667	7.05	7.09	8.41	6.35	9.15	10.8
Nadsyn1	0.161599	3.88692	0.2785	0.597686	0.846702	5.83667	6.64333	6.2	6.59	4.72	6.05	7.71	6.17
Zfp622	0.195781	4.82548	0.278409	0.597746	0.846702	11.3067	13.3067	11.12	10.71	12.09	8.25	11.12	20.55
Rnf144b	0.254883	2.32398	0.278408	0.597747	0.846702	1.13667	1.45667	1.22	0.73	1.46	2.35	1.57	0.45
Ggps1	-0.153472	5.83002	0.278177	0.597898	0.846702	27.6767	25.9167	29.74	28.53	24.76	29.42	27.35	20.98
Gtf2h4	0.158449	3.89852	0.278086	0.597958	0.846702	10.0033	11.2733	9.75	8.89	11.37	11.68	12.97	9.17
Kdm1b	-0.162579	3.92553	0.277955	0.598045	0.846702	4.45	4.18333	4.71	4.64	4	3.94	5.39	3.22
Abhd16a	0.174743	7.56768	0.277954	0.598046	0.846702	109.04	125.707	98.83	109.88	118.41	100.16	101.88	175.08
4732418C07Rik	-0.148934	7.10791	0.277828	0.598128	0.846702	35.5167	33.15	37.32	35.68	33.55	33.7	35.42	30.33
Aldh3b1	0.153969	4.01071	0.277822	0.598132	0.846702	10.0633	11.0967	9.41	10.27	10.51	10.4	10.53	12.36
Ncaph2	0.150135	7.20256	0.277658	0.598241	0.846702	47.5067	53.4567	47.58	47.02	47.92	49.47	56.62	54.28
Spr	-0.156499	5.15499	0.277605	0.598275	0.846702	40.5	37.66	40.9	36.46	44.14	32.42	41.76	38.8
Ctsk	-0.169093	2.89035	0.277441	0.598383	0.846702	6.61333	5.92667	8.61	5.39	5.84	5.5	5.36	6.92
Pan3	-0.182205	3.4184	0.277416	0.5984	0.846702	2.53	2.32667	2.71	2.87	2.01	2.38	3.13	1.47
Smyd5	0.151306	4.83329	0.277303	0.598475	0.846702	12.9333	14.9	12.46	13.43	12.91	15.05	16.12	13.53
Trappc6b	0.165151	7.00133	0.277295	0.598479	0.846702	131.647	151.467	130.31	120.37	144.26	142.48	120.86	191.06
Noxo1	-0.160081	2.23233	0.277287	0.598485	0.846702	1.98	1.88	1.89	2.19	1.86	1.85	1.95	1.84
1810064F22Rik	-0.302778	0.514006	0.277196	0.598545	0.846702	0.65	0.573333	1.11	0.58	0.26	1.13	0.59	0
Cops7a	0.152632	7.33548	0.277066	0.598631	0.846702	108.717	125.073	109.23	107.25	109.67	109.21	126.29	139.72
Tmem175	-0.150546	5.61591	0.276975	0.59869	0.846702	18.4967	17.3467	17.86	19.99	17.64	16.15	18.34	17.55
Cdc25a	0.155144	3.86413	0.276734	0.59885	0.846702	4.33333	5.03	4.5	4.39	4.11	4.95	5.95	4.19
Gm10767	0.154376	2.76725	0.276552	0.59897	0.846702	1.49	1.22	1.38	1.61	1.48	0.98	1.3	1.38
Cdk2ap1	-0.207972	6.14745	0.276458	0.599032	0.846702	83.9333	74.3133	72.61	81.6	97.59	33.99	97.94	91.01
Zfp748	-0.191638	4.75159	0.276278	0.599151	0.846702	9.52	8.92667	10.36	9.96	8.24	11.68	8.8	6.3
Marveld2	0.220821	2.66741	0.276158	0.59923	0.846702	2.26333	2.68667	1.92	3.17	1.7	2.07	4.58	1.41
1110032F04Rik	-0.162387	4.76294	0.27615	0.599236	0.846702	14.1433	12.8733	15	12.69	14.74	12.05	10.82	15.75
Elmo3	-0.179986	3.04373	0.276124	0.599253	0.846702	2.95667	2.71667	2.95	3.28	2.64	3.46	3.23	1.46
Exoc3l	0.161185	3.96688	0.275994	0.599339	0.846702	5.52	6.55667	5.23	5.84	5.49	5.14	7.76	6.77
Arhgap11a	-0.195087	0.98993	0.275838	0.599442	0.846702	0.316667	0.313333	0.4	0.23	0.32	0.46	0.29	0.19
Sap25	-0.170966	1.44993	0.27581	0.599461	0.846702	0.28	0.643333	0	0.56	0.28	1.04	0.52	0.37
Fbxo9	-0.150734	6.56558	0.275809	0.599462	0.846702	64.38	59.2367	65.97	63.99	63.18	56.48	59.65	61.58
Dexi	-0.184895	4.1729	0.275688	0.599541	0.846702	17.4233	15.68	17.38	15.56	19.33	9.62	16.44	20.98
Speer7-ps1	0.346004	0.182414	0.275602	0.599598	0.846702	0.42	0.653333	0.25	1.01	0	1.53	0.43	0
Pip5k1b	0.185351	1.67114	0.275565	0.599623	0.846702	1.38667	1.56333	2.01	0.92	1.23	1.84	1.14	1.71
Pou2f1	-0.154298	2.99659	0.275558	0.599628	0.846702	3.57333	3.23667	3.66	3.42	3.64	3.55	3.07	3.09
Tmem19	-0.168791	4.51756	0.275174	0.599882	0.846967	9.52	8.69	9.48	9.97	9.11	11.04	9.53	5.5
Nxnl2	-0.189514	3.29011	0.274474	0.600346	0.847452	11.7733	10.4333	15.24	9.64	10.44	15.43	8.02	7.85
Cdk19	0.161555	4.51248	0.274455	0.600359	0.847452	4.41	5.09333	4.66	5.21	3.36	5.86	5.45	3.97
Ube2d3	0.149321	8.70142	0.273775	0.600811	0.847994	185.503	211.823	201.64	179.55	175.32	220.8	197.22	217.45
Chchd3	0.147833	5.68961	0.273509	0.600988	0.84815	43.6233	49.66	44.74	44.1	42.03	50.56	50.7	47.72
Syngr2	0.150422	6.90089	0.273297	0.601129	0.848255	97.65	111.493	98.31	94.38	100.26	104.32	109.57	120.59
Zfp182	-0.218645	4.2356	0.272988	0.601335	0.84845	3.88333	3.29667	4.48	4.4	2.77	3.87	4.89	1.13
Slc35b1	0.154996	6.22309	0.272617	0.601582	0.848704	68.53	78.2733	75.09	62.14	68.36	81.29	64.58	88.95
Smchd1	0.161773	5.0241	0.272106	0.601922	0.84909	4.84	5.48333	4.91	5.62	3.99	6.34	5.79	4.32
Sox18	-0.153132	8.66642	0.271601	0.60226	0.849472	342.747	317.807	396.27	276.99	354.98	319.11	330.41	303.9
Ptprr	-0.158348	7.82148	0.271347	0.602429	0.849564	118.103	108.53	128.66	106.88	118.77	98.59	95.02	131.98
Myl6b	0.172586	1.4437	0.271252	0.602493	0.849564	0.203333	0.08	0.36	0.06	0.19	0.08	0.12	0.04
Foxn2	-0.174214	3.93945	0.271202	0.602527	0.849564	3.79333	3.45	4.43	4.19	2.76	4.5	3.56	2.29
Nif3l1	0.150078	4.73212	0.270839	0.60277	0.849812	14.22	16.1533	15.38	14.41	12.87	15.17	15.98	17.31
2310009B15Rik	0.170164	2.40261	0.27049	0.603003	0.850046	12.4867	15.09	11.15	12.64	13.67	12.72	11.84	20.71
Emb	-0.177662	5.97221	0.27032	0.603117	0.850113	31.7133	29.0367	39.48	27.24	28.42	41.83	21.12	24.16
AK010878	0.147956	5.06559	0.270026	0.603314	0.850285	12.67	18.2133	12.28	12.26	13.47	19.28	15.39	19.97
Dhrs3	0.163536	6.20826	0.269938	0.603374	0.850285	53.4633	62.22	54.74	48.51	57.14	52.62	53.35	80.69
Bbs5	0.169095	2.74269	0.269659	0.60356	0.850386	5.3	6.09	7.25	4.67	3.98	6.21	5.4	6.66
Ehhadh	-0.188215	3.21348	0.26963	0.60358	0.850386	4.03	3.68333	4.34	4.89	2.86	4.81	4.18	2.06
Rps6ka3	0.178961	3.88026	0.269389	0.603742	0.850471	6.36	7.38333	7.34	6.86	4.88	8.17	9.26	4.72
Ctsd	-0.147134	10.2646	0.26934	0.603775	0.850471	835.403	776.78	847.53	829.2	829.48	730.12	811.06	789.16
Mtx3	0.182288	1.50485	0.269145	0.603906	0.850561	0.456667	0.54	0.47	0.5	0.4	0.67	0.62	0.33
Arfgap1	-0.148397	5.93635	0.268873	0.604089	0.850712	27.0933	25.0233	26.42	25.78	29.08	23.3	25.08	26.69
Samd1	-0.184599	0.775065	0.268786	0.604147	0.850712	1.04333	0.94	0.93	0.7	1.5	0.87	0.87	1.08
Sntb2	0.162184	6.03034	0.268471	0.604359	0.850916	16.43	18.5367	16.42	16.86	16.01	13.63	19.99	21.99
Wdr43	0.152031	5.97787	0.268321	0.60446	0.850919	20.5267	23.3867	23	20.83	17.75	25.64	25.41	19.11
Csnk1g1	-0.175942	4.16862	0.268268	0.604496	0.850919	2.96	2.65	3.13	3.22	2.53	2.91	3.55	1.49
Chd4	-0.150648	5.3252	0.26778	0.604825	0.851287	7.09667	6.43333	6.49	6.96	7.84	6.88	6.99	5.43
Zdhhc20	-0.152832	6.92717	0.267494	0.605018	0.851353	28.6367	26.6567	29.82	30.45	25.64	30.05	29.26	20.66
Kif20a	0.159675	5.12046	0.267427	0.605063	0.851353	1.77667	3.91667	1.77	1.57	1.99	3.55	6.53	1.67
Eng	-0.156369	8.73456	0.267412	0.605073	0.851353	154.267	143.24	136.31	149.92	176.57	144.25	171.87	113.6
Obfc1	0.149416	5.0322	0.267172	0.605235	0.851388	20.4433	22.9933	21.45	21.63	18.25	22.82	25.71	20.45
Psmd5	0.147915	6.42491	0.267106	0.60528	0.851388	49.3267	56.4133	52.34	48.09	47.55	55.2	53.45	60.59
Hmgcr	-0.170466	4.65954	0.267033	0.605329	0.851388	7.10667	6.46333	7.12	8.2	6	7.77	7.6	4.02
Psmc1	0.149408	7.37001	0.266901	0.605418	0.851388	131.93	148.647	137.14	126.18	132.47	142.12	136.89	166.93
Polr1b	-0.221683	4.02679	0.266877	0.605434	0.851388	5.09667	4.56333	5.58	5.17	4.54	6.14	6.06	1.49
Pink1	-0.197802	7.48681	0.266734	0.605531	0.85142	98.7633	87.5333	83.38	93.61	119.3	52.19	74.89	135.52
3110001I22Rik	0.161807	3.12637	0.266411	0.60575	0.85142	3.44333	4.05333	3.19	4.11	3.03	3.89	3.08	5.19
Tdrd3	-0.163204	4.40088	0.266364	0.605782	0.85142	9.65667	9.00333	9.58	10.52	8.87	10.15	10.94	5.92
Heatr6	0.153439	4.70706	0.266321	0.605811	0.85142	4.71333	5.44	4.86	5.17	4.11	6.64	5.02	4.66
Ccm2	0.172092	6.07246	0.266095	0.605964	0.85142	41.6	48.2367	37.35	42.87	44.58	34.65	44.15	65.91
Daxx	-0.171583	4.24653	0.266014	0.606018	0.85142	8.91	8.07667	7.04	8.13	11.56	7.73	6.62	9.88
Pus1	0.176461	2.90367	0.26593	0.606075	0.85142	5.51	6.48	4.82	4.87	6.84	5.64	5.43	8.37
Lmo2	0.152362	9.78762	0.265895	0.606099	0.85142	709.853	810.617	813.2	757.71	558.65	778.25	889.26	764.34
Cndp2	0.151407	4.48417	0.265707	0.606226	0.85142	13.0167	14.73	14.19	13.31	11.55	13.75	14.27	16.17
Zmym6	-0.197884	4.29078	0.265698	0.606232	0.85142	5.32667	4.65667	5.37	7.01	3.6	5.63	6.15	2.19
Clasp1	-0.156911	4.50255	0.265687	0.60624	0.85142	3.47667	3.28333	3.56	3.89	2.98	3.9	3.36	2.59
Actr3	0.146469	7.64364	0.26565	0.606265	0.85142	93.4167	106.42	101.84	86.8	91.61	113.34	108.25	97.67
Ube2j2	0.173867	5.27037	0.265487	0.606375	0.851474	2.72667	3.79667	2.48	2.73	2.97	2.47	3.64	5.28
Zfp512	0.148399	5.72867	0.265302	0.606501	0.851474	17.38	19.86	18.22	17.32	16.6	17.88	20.64	21.06
Dnajc30	0.157239	4.30599	0.265197	0.606572	0.851474	20.7833	23.5067	20.7	19.56	22.09	22.96	19.01	28.55
Mir3064	-0.178577	5.38337	0.265093	0.606642	0.851474	95.43	91.9833	25.91	160.95	99.43	111.61	164.34	0
Snd1	-0.146004	6.87837	0.265006	0.606702	0.851474	41.59	38.82	40.06	42.43	42.28	41.31	40	35.15
Mterfd1	0.14976	5.446	0.264982	0.606718	0.851474	33.0833	38.4	33.95	33.84	31.46	38.95	33.14	43.11
Slc22a21	-0.156082	3.53951	0.2649	0.606773	0.851474	3.05	2.95	3	3.39	2.76	3.47	3.13	2.25
Med26	-0.14957	3.70534	0.263938	0.607427	0.852297	5.31	4.87	4.97	5.64	5.32	4.4	5.41	4.8
Aggf1	0.162565	6.19678	0.263732	0.607568	0.852399	25.4933	29.15	26.57	26.2	23.71	21.37	38.9	27.18
Pqlc2	0.172466	3.04432	0.263362	0.607819	0.852608	4.20667	4.93	3.52	4.21	4.89	4.08	3.87	6.84
Tle6	0.160765	2.54565	0.263282	0.607874	0.852608	2.83	3.24	2.43	3.78	2.28	3.3	3.09	3.33
Vipar	-0.155841	5.43846	0.263217	0.607919	0.852608	21.2467	19.5333	24.36	21.73	17.65	21.77	21.73	15.1
Zfp874a	-0.179146	4.8373	0.262993	0.608071	0.852647	11.33	10.2967	13.97	11.28	8.74	10.3	14.54	6.05
D030056L22Rik	0.159679	4.67255	0.262979	0.608081	0.852647	19.3967	22.21	20.56	18.09	19.54	17.03	24.14	25.46
4930539J05Rik	0.28819	0.83705	0.262866	0.608158	0.85266	0.823333	1.36	1.3	0.73	0.44	0.97	1.65	1.46
Lpcat3	0.151936	6.86661	0.26274	0.608244	0.852687	43.2833	47.29	44.45	37.19	48.21	49.82	42.14	49.91
1600014C10Rik	-0.150883	3.96872	0.262624	0.608323	0.852703	6.18	5.75333	6.17	5.76	6.61	5.61	5.34	6.31
Ythdf3	-0.188811	6.28156	0.262357	0.608505	0.852864	19.5167	17.6967	21.32	23.28	13.95	23.53	20.28	9.28
Wbp4	0.151518	5.32864	0.261984	0.60876	0.853127	12.8033	14.2567	14.07	11.83	12.51	13.97	13.02	15.78
Ccdc51	0.168432	2.81193	0.261795	0.60889	0.853214	3.34333	3.81333	2.79	3.58	3.66	3.16	3.19	5.09
Lancl1	0.148425	5.88946	0.261336	0.609204	0.853444	14.07	15.9033	16.03	13.43	12.75	16.77	14.3	16.64
Topors	0.15014	5.91612	0.261303	0.609226	0.853444	16.12	18.1033	16.49	18.27	13.6	17.55	22.53	14.23
Ift27	0.164495	4.98224	0.261099	0.609366	0.853444	39.7167	44.76	40.9	40.4	37.85	46.19	31.03	57.06
Hint3	0.154132	3.16752	0.260851	0.609536	0.853444	15.2133	17.5767	16.77	13.75	15.12	20.35	14.04	18.34
Sugp2	0.148126	3.95619	0.260851	0.609536	0.853444	3.92	4.56	3.66	4.12	3.98	4.73	4.21	4.74
Xist	0.75988	6.2573	0.260817	0.609559	0.853444	2.82333	4.46	4.91	3.56	0	6.33	7.05	0
Bri3	-0.161276	3.09822	0.260812	0.609563	0.853444	13.49	11.84	13.39	12.01	15.07	11.18	8.95	15.39
Khdrbs1	-0.159885	6.32161	0.260768	0.609593	0.853444	38.1333	35.3767	40.07	37.63	36.7	38.32	44.21	23.6
Tomm70a	-0.162179	6.14567	0.260487	0.609786	0.853619	24.0133	21.9833	26.99	25.92	19.13	23.73	26.9	15.32
Rad52	0.158327	3.87508	0.25988	0.610203	0.854026	8.44667	9.35667	9.47	8.94	6.93	7.59	10.93	9.55
Zrsr1	-0.153494	2.30523	0.259794	0.610262	0.854026	1.13667	1.11	1.29	1.04	1.08	1.11	1.12	1.1
Exoc6	0.17786	6.53369	0.259684	0.610337	0.854026	37.2433	43.8133	40.92	41.16	29.65	51.57	55.03	24.84
Arhgef1	-0.149011	7.37988	0.259554	0.610426	0.854026	60.9467	56.3567	55.35	57.92	69.57	52.47	62.44	54.16
Pigc	0.151404	4.97807	0.2594	0.610533	0.854026	10.9733	12.6067	11.71	10.69	10.52	13.77	10.21	13.84
Yes1	0.171971	5.90945	0.259317	0.61059	0.854026	16.3067	18.8367	19.66	17.25	12.01	23.22	21.58	11.71
Cct3	0.144933	7.73661	0.259222	0.610655	0.854026	127.593	145.713	138.38	120.1	124.3	138.56	149.25	149.33
Rfxank	0.15348	4.91309	0.259179	0.610685	0.854026	6.44	6.14667	6.13	6.7	6.49	6.08	6.09	6.27
Gucy1b3	0.187071	4.25329	0.259098	0.610741	0.854026	6.68333	7.67	9.99	3.58	6.48	7.33	7.63	8.05
Nkd1	-0.244025	3.55611	0.259074	0.610757	0.854026	3.44333	2.95	3.48	2.32	4.53	1.45	1.86	5.54
Art3	-0.19772	2.98157	0.258719	0.611001	0.854026	6.12	5.4	6.31	3.74	8.31	3.87	4.71	7.62
Snx22	0.156701	7.55477	0.258713	0.611005	0.854026	0.463333	0.513333	0.46	0.51	0.42	0.4	0.7	0.44
Nfkb2	0.15239	5.11073	0.258713	0.611005	0.854026	11.8167	13.4833	10.01	10.86	14.58	12.92	14.53	13
Usp21	0.15823	5.23613	0.258691	0.611021	0.854026	18.4433	20.8133	17.14	15.76	22.43	18.64	18.83	24.97
Exosc10	0.14714	6.24628	0.258593	0.611088	0.854026	29.8567	33.5433	31.17	31.13	27.27	30.91	38.76	30.96
Rnf113a2	0.152494	3.55292	0.258394	0.611225	0.854121	10.87	12.4133	11.73	12.31	8.57	12.33	12.04	12.87
Zfp85-rs1	0.162299	3.07039	0.258299	0.611291	0.854121	4.24333	4.99667	4.76	4.65	3.32	5.67	5.65	3.67
Ppp2r5a	0.195063	6.96153	0.257859	0.611595	0.854421	39.8233	47.2833	32.53	36.82	50.12	20.85	59.32	61.68
Scn7a	-0.368274	0.372845	0.257792	0.611641	0.854421	0.213333	0.15	0.21	0.26	0.17	0.4	0.04	0.01
Slc22a15	-0.198246	3.13197	0.256915	0.612248	0.855169	1.49333	1.38333	1.46	1.63	1.39	1.67	1.96	0.52
Kars	-0.144654	6.41512	0.256796	0.61233	0.855169	55.1533	51.05	56.52	56.67	52.27	49.16	49.52	54.47
Klhl17	-0.172559	5.26301	0.256622	0.612451	0.855169	15.07	13.3933	12.95	15.12	17.14	7.73	15.99	16.46
Fance	0.158334	4.20672	0.25654	0.612507	0.855169	9.61333	11.3033	9.99	8.81	10.04	8.42	10.81	14.68
Pik3r1	0.146371	4.25281	0.25653	0.612514	0.855169	2.99333	3.38667	3.22	2.72	3.04	3.64	3.36	3.16
Zfp937	-0.17086	4.38173	0.256287	0.612683	0.855175	3	2.66667	3.16	3.18	2.66	3.26	3.17	1.57
Zfp600	-0.156193	3.23231	0.25623	0.612722	0.855175	0.03	0.04	0	0.05	0.04	0.06	0.03	0.03
Csmd3	0.513784	-0.452579	0.256179	0.612757	0.855175	0.00666667	0.00333333	0.01	0.01	0	0.01	0	0
Dsn1	0.161091	2.68482	0.256134	0.612789	0.855175	3	3.51667	2.97	3.69	2.34	3.55	4.11	2.89
Tia1	0.183574	5.04713	0.255906	0.612947	0.855301	6.91	7.99	7.64	8.38	4.71	9.3	9.93	4.74
Uvrag	-0.155199	5.54662	0.255745	0.613059	0.855343	16.7933	15.57	16.21	17.35	16.82	14.69	20.1	11.92
Pofut2	-0.149609	6.81597	0.255655	0.613121	0.855343	63.62	58.7967	63.28	56.5	71.08	57.02	54.2	65.17
Btf3l4	0.145676	6.12458	0.255571	0.613179	0.855343	25.58	29.1	28.94	25.2	22.6	32.23	27.72	27.35
Mcm9	-0.171394	3.31402	0.255348	0.613334	0.855375	2.65667	2.39333	3.02	3.01	1.94	1.88	3.37	1.93
Mettl15	0.148734	2.93802	0.255252	0.613401	0.855375	4.59333	5.15	5.02	4.17	4.59	5.41	5.24	4.8
Crispld1	-0.171125	6.66613	0.255245	0.613406	0.855375	31.5767	29.0067	34.21	37.35	23.17	37.2	31.35	18.47
Mboat7	-0.146235	4.47913	0.25502	0.613563	0.855375	9.62	8.95	8.87	9.73	10.26	8.14	9.67	9.04
Parp3	0.151744	5.33637	0.254916	0.613635	0.855375	16.2	18.9967	15.23	18.22	15.15	17	23.7	16.29
Map2k5	-0.150805	5.38104	0.254797	0.613717	0.855375	22.6833	20.8667	23.23	23.13	21.69	22.24	24.83	15.53
Fam43a	-0.194726	6.44959	0.254732	0.613762	0.855375	35.0767	31.62	23.39	26.45	55.39	30.53	25.53	38.8
Tmem194b	-0.20977	2.92123	0.254711	0.613777	0.855375	2.71667	2.49333	2.66	2.98	2.51	3.02	3.51	0.95
Trmt11	0.153387	4.73708	0.254663	0.613811	0.855375	12.36	13.8067	14.99	12.92	9.17	15.14	13.39	12.89
Rufy1	-0.155962	5.26329	0.254325	0.614046	0.855523	17.5433	16.3467	17.13	18.29	17.21	13.05	21.7	14.29
Gm14435	0.153555	6.3453	0.254316	0.614052	0.855523	11.46	15.9333	11.85	9.3	13.23	16.21	10.92	20.67
5730508B09Rik	0.161125	3.64304	0.254093	0.614208	0.855646	9.63	10.98	9.41	9.6	9.88	7.89	13.66	11.39
Tmbim1	-0.144078	8.99781	0.253868	0.614364	0.855714	286.8	266.3	275.08	283.56	301.76	249.24	271.94	277.72
Fam171a1	-0.171449	6.54449	0.253682	0.614494	0.855714	28.5767	26.5567	25.96	30.69	29.08	24.99	38.3	16.38
Mcm8	0.167032	0.96274	0.253565	0.614576	0.855714	0.53	0.583333	0.5	0.63	0.46	0.61	0.44	0.7
Mtpn	-0.14517	8.01389	0.253521	0.614607	0.855714	82.5333	77.35	87.58	80.76	79.26	86.58	81.9	63.57
Tmco7	-0.161003	3.42841	0.253481	0.614635	0.855714	2.83667	2.67333	2.59	3.55	2.37	2.94	3.12	1.96
2210010C17Rik	-0.167658	1.78142	0.253442	0.614662	0.855714	1.53	1.49	1.41	1.45	1.73	1.78	1.13	1.56
Tubg1	0.160316	4.98837	0.253234	0.614807	0.855731	21.84	25.6367	20.64	22.38	22.5	18.75	25.33	32.83
Ttc9c	0.145095	4.72392	0.25323	0.61481	0.855731	7.71333	8.72667	7.06	7.95	8.13	8.42	9.36	8.4
Dctn2	0.142621	7.0552	0.252979	0.614985	0.855823	79.0933	89.3733	83.73	73.62	79.93	89.16	94.58	84.38
Clp1	0.148379	4.37297	0.252804	0.615108	0.855823	13.5833	15.7333	15.66	13.98	11.11	15.53	17.16	14.51
Uba6	-0.200895	3.90418	0.252763	0.615137	0.855823	3.47667	3.15	3.66	3.86	2.91	4.82	3.35	1.28
Mapk8ip3	-0.16954	4.59685	0.252749	0.615146	0.855823	5.05333	4.68333	5.14	5.24	4.78	5.75	5.7	2.6
Mapkapk3	0.145105	4.61792	0.252579	0.615265	0.855842	9.71	11.1133	9.21	9.35	10.57	10.45	11.49	11.4
Lass6	0.204934	1.26549	0.252393	0.615395	0.855842	0.596667	0.666667	0.64	0.33	0.82	0.78	0.96	0.26
Zfp157	-0.18997	4.21754	0.252326	0.615442	0.855842	4.18	3.85667	4.68	4.9	2.96	4.34	5.21	2.02
Tmem50b	-0.142534	5.94952	0.252262	0.615487	0.855842	36.6667	34.08	36.4	35.54	38.06	33.73	35.39	33.12
Helq	-0.168146	2.96072	0.252223	0.615514	0.855842	2.39333	2.16333	2.33	2.63	2.22	2.54	2.59	1.36
Lfng	0.147165	4.68848	0.25205	0.615635	0.855842	12.94	14.5	12.37	12.35	14.1	13.26	15.22	15.02
Psd3	-0.15229	3.26108	0.252033	0.615647	0.855842	0.99	0.853333	1.06	1.09	0.82	0.98	0.73	0.85
Zfp943	-0.159636	5.1054	0.251864	0.615766	0.855842	15.8733	14.6767	17.21	18	12.41	15.84	17.52	10.67
2310047B19Rik	0.157948	3.85606	0.251814	0.615801	0.855842	9.54667	10.9467	10.32	8.77	9.55	8.12	11.98	12.74
Ddx5	-0.166044	9.52789	0.251764	0.615836	0.855842	258.607	240.597	282.36	279.21	214.25	282.2	289.65	149.94
Gm9790	0.194629	5.35368	0.251458	0.61605	0.85598	121.78	148.813	127.19	102.08	136.07	103.95	92.83	249.66
Ruvbl2	0.156962	5.60384	0.251354	0.616123	0.85598	31.99	36.53	32.12	29.58	34.27	29.22	34.19	46.18
Ss18	-0.14661	7.04924	0.251334	0.616138	0.85598	56.4333	52.9967	51.03	60.48	57.79	52.39	61.54	45.06
Zfp828	-0.167628	4.64573	0.251016	0.616361	0.85607	8.03	7.39333	8.88	8.21	7	8.66	9.24	4.28
Sucla2	0.148687	7.04254	0.250959	0.616401	0.85607	74.6033	84.9533	80.73	73.51	69.57	79.24	75.94	99.68
Ube2r2	0.171642	6.5933	0.250825	0.616495	0.85607	32.6833	37.5667	31.11	30.81	36.13	24.35	38.2	50.15
Sc5d	-0.145191	5.55038	0.250745	0.616551	0.85607	26.6633	25.0733	27.67	28.75	23.57	27.45	25.64	22.13
Trim37	0.147475	5.32413	0.250642	0.616624	0.85607	6.38333	6.31667	6.37	7.44	5.34	7.49	6.52	4.94
Bcl2l11	-0.196861	2.71434	0.250626	0.616635	0.85607	1.59	1.42667	1.53	1.84	1.4	2.16	1.56	0.56
Sco2	0.145267	5.00606	0.250567	0.616676	0.85607	8.17667	10.5367	9.43	7.97	7.13	8.86	9.42	13.33
Zfyve27	-0.147504	5.53679	0.250387	0.616803	0.856125	10.08	9.32	8.84	10.22	11.18	8.77	8.82	10.37
Pcid2	-0.151055	5.30941	0.250252	0.616898	0.856125	18.01	16.9367	17.78	17.36	18.89	18.62	19.84	12.35
Ube2e3	0.150851	6.48661	0.250129	0.616984	0.856125	69.5133	79.3533	75.15	70.94	62.45	64.65	79.76	93.65
Glt8d1	-0.143553	6.28327	0.25005	0.61704	0.856125	48.7733	44.97	50.23	48.36	47.73	41.2	46.04	47.67
Tnfrsf1b	-0.181548	6.18961	0.25003	0.617054	0.856125	18.7767	17.2933	17.25	22.31	16.77	19.93	23.09	8.86
Mapk6	-0.15351	4.72306	0.249548	0.617394	0.856454	7.62	7.12667	7.19	7.82	7.85	8.52	7.76	5.1
Naa35	0.151758	5.08475	0.249502	0.617426	0.856454	14.6033	16.67	15.5	14.97	13.34	15.72	13.55	20.74
Tmem25	-0.188304	1.11667	0.2493	0.617568	0.856557	1.13333	0.993333	1.22	0.89	1.29	0.58	1.4	1
Parp10	-0.165887	4.80737	0.249159	0.617668	0.856602	10.1833	9.32333	6.78	10.08	13.69	8.46	9.97	9.54
E430025E21Rik	-0.154318	5.44616	0.248961	0.617807	0.856673	13.4233	12.58	12.82	14.62	12.83	14.32	14.79	8.63
Mocs1	-0.160489	3.96169	0.248894	0.617855	0.856673	7.38667	6.76333	7.89	8.1	6.17	8.42	7.55	4.32
Caskin2	-0.152222	6.96171	0.248728	0.617972	0.85672	29.6967	27.6033	27.09	28.23	33.77	33.2	29.46	20.15
Mios	-0.148485	4.79799	0.248654	0.618024	0.85672	9.57333	8.85667	10.37	9.47	8.88	8.42	10.96	7.19
Cp	0.14586	9.65607	0.248297	0.618277	0.856977	215.443	246.07	214.31	232.88	199.14	247.82	288.05	202.34
Wdr24	-0.15332	4.53824	0.248179	0.61836	0.856978	8.89667	8.22667	7.15	9.91	9.63	6.88	9.67	8.13
Diap1	0.154079	4.10255	0.248049	0.618452	0.856978	3.82667	4.28667	3.24	3.36	4.88	3.54	4.33	4.99
Tcf7l1	-0.157218	6.21544	0.248008	0.618481	0.856978	32.6033	30.05	29.54	29.48	38.79	22.26	36.01	31.88
Spice1	0.153548	3.9406	0.247587	0.618779	0.857155	3.77667	4.28	4.05	3.97	3.31	4.04	5.32	3.48
Sbf2	0.154631	5.68261	0.247543	0.618811	0.857155	7.55	8.65333	7.71	7.57	7.37	7.64	11.64	6.68
Trim56	-0.185155	2.27237	0.247541	0.618812	0.857155	1.45333	1.33333	1.25	0.91	2.2	1.74	1.02	1.24
Fam92a	0.143617	4.80278	0.247427	0.618893	0.857173	23.6567	26.4233	26.37	22.2	22.4	27	24.92	27.35
Slc35e2	-0.161392	3.3733	0.246704	0.619405	0.857642	1.75667	1.63	1.96	2.03	1.28	1.63	2.14	1.12
Cc2d2a	-0.158348	4.28562	0.246671	0.619429	0.857642	4.02	3.70333	3.97	4.34	3.75	4.02	4.64	2.45
Zfp664	0.148552	5.46475	0.246663	0.619435	0.857642	12.1467	13.7867	11.54	11.64	13.26	13.72	12.01	15.63
Rhoa	-0.144562	9.15745	0.246491	0.619557	0.857718	360.187	335.267	382.12	350.8	347.64	395.03	338.35	272.42
Tmco6	-0.144586	3.29047	0.245873	0.619996	0.858087	4.72667	3.95333	4.28	5.28	4.62	3.97	4.27	3.62
Esyt1	-0.148777	6.81047	0.245756	0.62008	0.858087	36.3733	34.1533	33.53	35.17	40.42	35.74	40.83	25.89
Plekhm3	-0.146819	3.90033	0.245622	0.620175	0.858087	2.08667	1.96	1.79	2.39	2.08	2.12	2.1	1.66
Zscan12	0.153327	3.5279	0.245426	0.620315	0.858087	2.80333	3.15	3.02	2.78	2.61	2.97	4.02	2.46
Wdr25	-0.155534	2.60456	0.245425	0.620315	0.858087	2.76667	2.55333	2.74	3	2.56	1.97	2.58	3.11
Foxp1	-0.149422	7.94844	0.245415	0.620323	0.858087	41.8733	39.2133	43.01	42.38	40.23	42.56	46.52	28.56
Fam53a	0.163397	5.25955	0.245272	0.620424	0.858087	20.5433	23.8833	16.79	18.39	26.45	17.25	25.71	28.69
Dlst	-0.150539	5.86094	0.24515	0.620511	0.858087	26.7867	25.0333	29.25	27.24	23.87	28.76	28.11	18.23
Tom1	-0.141614	4.60551	0.245144	0.620515	0.858087	13.66	12.6967	14.36	13.72	12.9	12.27	13	12.82
Cisd2	0.140521	5.53189	0.245018	0.620605	0.858087	18.77	21.2267	19.78	18.96	17.57	20.44	22.39	20.85
Ddx19a	-0.144356	4.46258	0.244985	0.620629	0.858087	9.17	8.40333	9.73	9.2	8.58	9.27	9.26	6.68
H2-K1	0.139654	11.3872	0.244973	0.620637	0.858087	1922.91	2171.16	1867.38	1967.95	1933.39	2202.65	2255.64	2055.2
Fan1	0.187717	1.75456	0.244841	0.620731	0.858124	0.906667	1.10333	0.89	1.03	0.8	1.36	1.49	0.46
5730403B10Rik	0.140045	7.0648	0.244107	0.621255	0.858754	30.9767	32.95	33.17	31.95	27.81	33.08	33	32.77
Gm10400	0.357725	1.31144	0.243889	0.621411	0.858876	0.653333	0.93	0.82	0.95	0.19	1.13	1.6	0.06
Ninj1	0.157915	7.90189	0.243206	0.6219	0.859256	270.01	307.66	277.3	223.26	309.47	297.38	243.26	382.34
Ep300	-0.175738	5.05276	0.2432	0.621904	0.859256	4.5	4.17333	4.87	4.68	3.95	4.92	5.48	2.12
Pigo	-0.149561	2.90222	0.242999	0.622048	0.859256	2.06667	1.93	1.78	2.36	2.06	1.77	1.9	2.12
Efhc1	0.162705	0.87045	0.242995	0.622052	0.859256	0.813333	0.926667	0.81	0.8	0.83	0.69	1.13	0.96
Vwa5a	-0.161008	7.18926	0.242893	0.622125	0.859256	44.9367	41.9133	44.35	51.06	39.4	47.57	51.9	26.27
Urod	0.140578	5.45079	0.242884	0.622131	0.859256	43.1833	48.8433	45.3	43.74	40.51	49.99	46.01	50.53
Pdcd2	0.153435	3.60787	0.242739	0.622235	0.859256	13.01	14.8833	12.15	12.81	14.07	11.08	15.23	18.34
3110062M04Rik	-0.148575	7.41705	0.242672	0.622283	0.859256	2.39	3.98333	2.16	2.54	2.47	3.99	3.63	4.33
Bptf	0.146195	5.19917	0.242652	0.622297	0.859256	3.01	3.41333	3.12	2.72	3.19	4.01	3.51	2.72
Trp53i13	0.183532	5.68956	0.24248	0.622421	0.859333	40.7133	45.6733	38.59	33.81	49.74	32.8	35.6	68.62
Sox8	-0.234152	1.47798	0.242101	0.622693	0.859586	1.04	0.876667	1.12	1.26	0.74	1.42	0.93	0.28
Bysl	-0.153221	6.42622	0.241932	0.622814	0.859586	6.77	9.55667	5.99	5.77	8.55	7.62	10.44	10.61
Dpagt1	0.139135	6.90246	0.241685	0.622992	0.859586	71.85	81.1133	69.77	73.92	71.86	80	82.89	80.45
Eif3d	0.139451	5.97582	0.241612	0.623044	0.859586	38.7267	43.8833	42.06	36.41	37.71	44.29	45.57	41.79
Pmaip1	0.190895	2.62843	0.241454	0.623158	0.859586	2.69667	3.08	2.74	2.56	2.79	2.19	1.98	5.07
Vbp1	0.140187	7.43519	0.241412	0.623188	0.859586	137.083	155.933	147.09	141.63	122.53	170.94	148.97	147.89
Crot	-0.1476	5.96968	0.241362	0.623224	0.859586	28.8867	26.7933	32.14	31.71	22.81	27.88	30.56	21.94
Pdha1	-0.143359	7.29844	0.241338	0.623241	0.859586	73.7867	69.05	81.19	74.71	65.46	76.56	75.04	55.55
Trpm6	0.334705	2.35003	0.241249	0.623305	0.859586	0.71	0.903333	0.61	0.84	0.68	1.05	1.62	0.04
Kat5	0.165102	5.12744	0.2411	0.623413	0.859586	20.8267	23.9933	17.87	21.73	22.88	18.54	19.49	33.95
9330020H09Rik	0.147644	2.65842	0.241052	0.623447	0.859586	0.61	0.866667	0.6	0.7	0.53	0.93	1.07	0.6
Polg2	0.148854	2.50102	0.241021	0.62347	0.859586	3.56	4.36333	3.59	3.9	3.19	3.63	5.22	4.24
Spag7	0.142392	6.54791	0.240998	0.623486	0.859586	103.963	118.063	112.73	101.71	97.45	131.36	102.59	120.24
Ralgapb	-0.170941	3.99073	0.240298	0.623991	0.860188	2.25333	1.98333	2.57	2.19	2	2.03	2.82	1.1
Tmem168	-0.180843	6.28607	0.239996	0.624209	0.860213	22.3433	20.5933	23.1	26.26	17.67	24.4	27.11	10.27
Gadd45b	0.142409	5.35269	0.239995	0.62421	0.860213	35.21	41.1333	32.65	35.67	37.31	35.73	43.18	44.49
Oraov1	0.140222	4.48822	0.23999	0.624213	0.860213	13.2333	14.89	13.36	13.39	12.95	14.82	16.28	13.57
5033411D12Rik	0.184285	0.739373	0.239594	0.6245	0.860514	0.82	1.15667	1.05	0.78	0.63	1	0.8	1.67
Cntd1	0.144254	5.47595	0.239219	0.62477	0.860772	1.02	1.49333	1.15	0.89	1.02	1.24	1.42	1.82
Mad2l1bp	0.152331	4.62712	0.239119	0.624843	0.860772	25.1933	29.0967	25.83	25.74	24.01	27.14	23.44	36.71
3110002H16Rik	-0.140945	5.77755	0.239053	0.624891	0.860772	30.1133	27.9767	29.43	30.05	30.86	24.58	30.09	29.26
Slc35a4	-0.137704	7.77672	0.238816	0.625063	0.860915	100.187	94.0867	102.55	100.85	97.16	96.31	93.18	92.77
Tmem184c	0.143787	4.55466	0.238561	0.625247	0.860977	10.08	11.4933	10.97	10.76	8.51	10.19	12.01	12.28
Ino80	-0.159444	3.14805	0.238436	0.625338	0.860977	1.60333	1.44	1.59	1.4	1.82	1.92	1.32	1.08
BC024479	-0.149562	4.24005	0.238362	0.625392	0.860977	10.2667	9.47333	9.01	10.62	11.17	7.77	11.42	9.23
Traf4	0.181162	1.17369	0.238275	0.625455	0.860977	0.8	0.94	0.71	0.75	0.94	0.47	1.15	1.2
Ttll4	-0.204876	1.90731	0.238246	0.625476	0.860977	0.953333	0.82	1.12	1.19	0.55	1.21	0.91	0.34
Vasp	0.148855	5.16234	0.238155	0.625542	0.860977	17.7833	20.24	17.15	16.7	19.5	21.55	23.98	15.19
Dip2b	-0.149058	4.58951	0.238097	0.625584	0.860977	3.10667	2.92333	2.99	3.12	3.21	2.98	2.25	3.54
2810047C21Rik1	0.189815	2.15587	0.237921	0.625712	0.861059	2.5	2.91	3.27	2.81	1.42	2.25	4.15	2.33
Ercc8	0.160163	2.81888	0.237825	0.625782	0.861062	3.56667	3.85	4.59	3.36	2.75	3.32	4.06	4.17
Lpgat1	-0.167838	4.25967	0.237442	0.626059	0.861351	3.23	2.98	2.92	3.33	3.44	2.33	4.48	2.13
Bcat2	0.144463	4.88789	0.237299	0.626164	0.861401	19.5967	22	18.28	18.79	21.72	19.16	22.79	24.05
Ccnl2	0.162474	6.70001	0.237126	0.62629	0.86148	40.91	47.7167	41.71	48.55	32.47	47.28	61.95	33.92
Akap10	-0.157676	4.61076	0.236865	0.62648	0.861574	7.68	7.21667	8.09	8.04	6.91	9.18	7.85	4.62
Tcta	-0.140373	6.46743	0.236515	0.626734	0.861574	68.9933	63.8467	71.32	66.29	69.37	64.51	57.51	69.52
1500010J02Rik	-0.156416	4.4081	0.236415	0.626807	0.861574	6.05667	5.65333	5.09	7.15	5.93	6.17	6.79	4
Ccdc3	0.183336	8.50488	0.236409	0.626812	0.861574	159.777	187.973	181.75	146.75	150.83	113.44	308.08	142.4
Slc35d1	0.171287	3.06843	0.23638	0.626833	0.861574	2.27333	2.56667	2.04	2.12	2.66	3.55	2.72	1.43
Cdc5l	0.140572	5.88375	0.236358	0.626849	0.861574	22.4567	25.4567	24.65	22.86	19.86	28.83	24.22	23.32
Gm18853	-0.163387	6.4651	0.236276	0.626909	0.861574	10.7567	6.49	9.77	15.85	6.65	0	11.82	7.65
Sssca1	0.154952	3.26295	0.236244	0.626932	0.861574	14.3733	18.68	13.14	12.26	17.72	18.08	14.48	23.48
Nipsnap1	0.139318	4.70022	0.236192	0.62697	0.861574	15.85	17.79	17.03	15.15	15.37	17.77	17.2	18.4
Prune2	-0.140015	5.03413	0.236072	0.627058	0.861601	2.91333	2.60667	2.79	2.71	3.24	2.7	2.41	2.71
Nucb1	-0.139242	9.17821	0.235963	0.627137	0.861614	272.737	255.8	258.88	261.98	297.35	246.06	260.86	260.48
Birc2	-0.152281	6.64973	0.235766	0.627281	0.861614	38.7667	36.12	42.47	41.97	31.86	43.2	40.24	24.92
Nceh1	-0.152878	4.8889	0.2357	0.627329	0.861614	8.22667	7.61333	8.29	9.68	6.71	8.76	8.8	5.28
0610007P08Rik	-0.144883	3.97303	0.235574	0.627421	0.861614	3.79333	3.44	3.88	4.3	3.2	3.9	3.35	3.07
Sart1	-0.146851	5.50397	0.23552	0.62746	0.861614	10.1833	9.41	9.41	9.52	11.62	7.76	9.85	10.62
Rab28	0.146802	6.79187	0.235499	0.627476	0.861614	83.8033	94.8033	88.34	81.63	81.44	85.8	82.46	116.15
Gm17757	-0.163105	6.46464	0.235374	0.627567	0.861646	0.763333	4.09667	0.18	0.26	1.85	12.11	0.18	0
Fpgt	-0.170684	5.09971	0.23515	0.627731	0.861778	12.79	11.7	15.35	13.45	9.57	15.75	12.59	6.76
Wdr47	-0.185343	4.79052	0.234686	0.62807	0.86215	8.28667	7.55667	8.48	10.06	6.32	8.94	10.16	3.57
Map3k4	-0.143965	4.23959	0.234571	0.628155	0.862173	3.96	3.57	3.81	4.69	3.38	4.26	3.69	2.76
Zswim3	-0.146548	3.30508	0.234272	0.628374	0.862379	4.66	4.41333	4.72	4.79	4.47	4.41	5.34	3.49
Slc35a5	-0.152085	5.74189	0.234002	0.628572	0.86255	16.0867	14.7567	17.98	17.7	12.58	16.9	16.72	10.65
2310037I24Rik	0.145053	6.19964	0.233917	0.628635	0.86255	33.4333	37.5067	33.55	31.94	34.81	30.94	36.55	45.03
Clk2	-0.141153	5.28592	0.233737	0.628767	0.862638	19.6267	18.44	18.92	19.79	20.17	17.46	21.76	16.1
Pank4	0.14139	5.13942	0.233611	0.628859	0.862657	15.1167	17.4333	15.49	16.49	13.37	15.58	19.42	17.3
G3bp2	-0.146223	7.38891	0.233458	0.628972	0.862657	49.5433	46.4667	55.39	47.52	45.72	57.88	46.55	34.97
Utp15	-0.15982	4.68718	0.233439	0.628985	0.862657	7.71333	7.12667	8.75	7.68	6.71	8.82	8.2	4.36
Csf1	-0.148491	7.76143	0.233226	0.629142	0.862779	79.6267	75.6867	70.95	87.47	80.46	87.79	80.19	59.08
Zfp398	0.147932	2.59714	0.23257	0.629625	0.863304	1.65333	1.85	1.51	1.85	1.6	1.56	2.31	1.68
Pdzd8	-0.139673	5.03361	0.23252	0.629661	0.863304	5.55667	5.24333	4.9	6.27	5.5	5.35	5.54	4.84
H13	-0.138255	7.51001	0.23241	0.629743	0.863322	43.8933	43.0967	45.3	44.63	41.75	41.1	41.31	46.88
Odf2	-0.149595	4.95818	0.232144	0.629939	0.863497	9.88667	9.25	10.43	10.65	8.58	9.75	11.34	6.66
Snx29	-0.174239	1.40327	0.231885	0.63013	0.863593	0.98	0.856667	0.97	1.29	0.68	0.95	1.15	0.47
Slc25a3	0.138411	7.8836	0.231864	0.630145	0.863593	187.233	212.11	205.53	171.74	184.43	219.81	192.08	224.44
4930512B01Rik	-0.186693	1.83236	0.231295	0.630565	0.864055	0.0233333	0.02	0	0.02	0.05	0.03	0.03	0
Taf4b	-0.212606	2.52826	0.231223	0.630619	0.864055	1.3	1.15333	1.41	1.42	1.07	1.04	2.07	0.35
2810403D21Rik	0.160747	0.770779	0.230759	0.630961	0.86433	0.89	0.863333	0.69	1.28	0.7	1.04	0.68	0.87
Map3k11	-0.14192	7.03712	0.230657	0.631037	0.86433	42.5133	39.6267	38.82	38.19	50.53	37.35	40.63	40.9
Rab1b	0.157894	7.6349	0.230599	0.63108	0.86433	128.563	146.877	123.86	117.49	144.34	118.26	122.11	200.26
Cnot10	-0.144821	5.77981	0.230582	0.631092	0.86433	21.6067	20.0733	23.76	21.89	19.17	20.3	24.31	15.61
Tbc1d13	0.165044	1.24371	0.23034	0.631272	0.864479	0.586667	0.636667	0.69	0.54	0.53	0.74	0.56	0.61
Dhx8	-0.145556	4.91884	0.230099	0.631451	0.864479	8.46333	7.80667	8.18	8.88	8.33	7.99	9.62	5.81
Tcf7	-0.202403	1.70583	0.230028	0.631503	0.864479	1.47333	1.33	1.34	1.27	1.81	0.94	2.31	0.74
Vps33a	-0.147725	5.51038	0.230023	0.631507	0.864479	13.7367	12.9633	14.37	15.03	11.81	14.7	14.92	9.27
Lrpap1	-0.144075	8.75624	0.229962	0.631552	0.864479	190.437	176.547	188.39	190.21	192.71	150.91	166.07	212.66
Rnf126	-0.180474	3.5447	0.229882	0.631611	0.864479	8.97	8.31667	7.87	7.56	11.48	4.91	8.75	11.29
Maob	-0.209596	2.08451	0.229712	0.631737	0.864558	2.32	2.01333	3.74	0.88	2.34	1.91	2.62	1.51
Jund	-0.190236	7.58476	0.229522	0.631879	0.864606	77.07	68.0833	79.2	65.55	86.46	33.67	66.79	103.79
Smu1	0.139327	7.46657	0.229481	0.631909	0.864606	61.3233	69.82	68.31	63.81	51.85	67.34	67.03	75.09
Pus10	-0.148808	3.98179	0.229324	0.632026	0.864672	5.69667	5.24333	6.24	6.5	4.35	5.12	6.15	4.46
Tra2b	0.163152	6.69495	0.228998	0.632268	0.864828	54.0567	61.2	49.56	45.05	67.56	53.38	46.32	83.9
Ggta1	-0.145263	7.1214	0.228987	0.632276	0.864828	49.5467	46.4367	46.62	55.29	46.73	48.85	55.98	34.48
Rab3ip	-0.151456	3.80573	0.228429	0.632691	0.865302	6.00667	5.58	5.6	6.39	6.03	3.94	6.44	6.36
Rin3	-0.138827	5.27846	0.228168	0.632886	0.865475	12.5367	11.9267	13.81	11	12.8	12.26	13.01	10.51
Pnpla8	-0.140913	6.68576	0.228065	0.632962	0.865486	29.7167	28.0433	31.93	31.68	25.54	29.99	31.62	22.52
Tanc1	-0.150976	5.37019	0.22797	0.633033	0.865489	6.14	5.67	5.17	6.47	6.78	7.05	6	3.96
Hspa9	-0.148308	7.39615	0.227847	0.633125	0.865522	71.7333	67.3167	77.09	72.82	65.29	78.33	78.24	45.38
Fam40a	0.135697	5.48555	0.227588	0.633318	0.865692	15.4167	17.6367	15.58	15.45	15.22	16.5	18.54	17.87
Spef1	0.146963	2.97039	0.227457	0.633416	0.865732	3.67667	4.11333	3.88	2.84	4.31	4.45	4.2	3.69
Wdr54	0.14915	2.2363	0.227006	0.633753	0.866099	4.36667	4.72	5.03	3.95	4.12	3.95	5.46	4.75
Dnahc17	0.151286	2.10019	0.226841	0.633876	0.866123	0.0166667	0.0133333	0.02	0.02	0.01	0.02	0.02	0
Dnahc7b	0.428164	0.0427249	0.2268	0.633907	0.866123	0.0233333	0.0333333	0.04	0.03	0	0.07	0.03	0
Copb1	-0.136617	7.56953	0.226588	0.634065	0.866156	72.0767	67.8967	78.25	71.84	66.14	75.59	68.63	59.47
Gm7367	0.166479	4.74794	0.226518	0.634118	0.866156	12.2633	15.5967	14.12	10.83	11.84	11.38	20.81	14.6
Aars	-0.137265	5.3881	0.226493	0.634136	0.866156	10.2233	9.44	10.12	9.43	11.12	10.04	10.51	7.77
Zfp866	-0.189423	4.607	0.226349	0.634244	0.86621	5.28	4.81667	6.01	5.12	4.71	6.4	6.12	1.93
Clpb	-0.139433	4.94304	0.22625	0.634318	0.866217	8.1	7.72667	8.32	7.54	8.44	7.27	9.29	6.62
Cenpc1	-0.138074	4.05048	0.226065	0.634457	0.866313	5.98667	5.49	5.83	6.34	5.79	5.78	6.01	4.68
Ifnar1	0.1412	5.93923	0.225784	0.634668	0.866506	9.69333	11.0733	10.17	10.41	8.5	11.73	12.9	8.59
Fam100b	0.166113	4.7494	0.225671	0.634752	0.866506	11.7667	11.7133	10.82	6.35	18.13	7.86	8.86	18.42
Prr3	0.142894	3.59304	0.225603	0.634803	0.866506	7.19667	8.24333	6.16	8.32	7.11	7.45	9.47	7.81
Lgals3bp	0.138733	6.90941	0.225343	0.634998	0.866634	66.71	74.8867	71.35	72.83	55.95	68.78	77.3	78.58
Rundc1	-0.144345	4.87194	0.225295	0.635034	0.866634	11.1267	10.4067	9.2	12.3	11.88	9.23	10.3	11.69
Arpc1a	-0.135488	6.71631	0.22482	0.635392	0.866876	88.21	82.34	85.71	86.51	92.41	79.77	80.25	87
Gripap1	0.135967	5.01352	0.224808	0.635401	0.866876	11.3967	12.7533	12.15	11.19	10.85	12.52	12.93	12.81
Adss	0.140881	6.48698	0.224582	0.635571	0.866876	40.44	45.5367	45.88	39.34	36.1	48.44	52.29	35.88
Lzic	0.140648	3.58635	0.22449	0.63564	0.866876	7.73333	8.65	7.71	8.32	7.17	7.84	7.95	10.16
Rps29	0.146179	6.53506	0.224388	0.635717	0.866876	529.957	590.23	509.45	457.93	622.49	645.74	463.8	661.15
Fkbp8	0.138761	7.35492	0.224369	0.635731	0.866876	108.587	121.45	108.3	104.38	113.08	107.19	116.11	141.05
B3galt6	0.160482	4.02302	0.224339	0.635754	0.866876	5.79333	6.47333	6.18	5.39	5.81	5.47	4.73	9.22
Smc5	0.138347	4.60228	0.224135	0.635907	0.866876	7.58	8.66	7.1	8.67	6.97	8.42	9.19	8.37
Hnrpdl	0.16171	6.18852	0.223971	0.636031	0.866876	26	30.4233	30.16	29.06	18.78	34.86	35.95	20.46
Ly6g6e	0.145578	1.94944	0.22389	0.636092	0.866876	2.01667	2.23	2.07	2.08	1.9	2.87	1.78	2.04
Alkbh8	-0.144619	4.14879	0.223885	0.636096	0.866876	8.87667	8.29333	9.49	9.53	7.61	10.29	8.36	6.23
Cd151	-0.155191	6.94597	0.22388	0.636099	0.866876	91.54	84.7733	103.92	58.7	112	85.53	94.53	74.26
Ift81	0.13753	3.47689	0.223733	0.63621	0.866876	4.00667	4.65667	4.53	3.67	3.82	4.37	4.82	4.78
Hmgn2	0.141981	7.68876	0.223722	0.636218	0.866876	208.547	235.503	219.12	205.58	200.94	225.92	196.19	284.4
Rpl37a	0.141569	6.729	0.223671	0.636257	0.866876	291.983	321.077	316.89	263.03	296.03	405.15	298.48	259.6
B3gnt3	0.145456	6.88331	0.223605	0.636307	0.866876	57.9833	67.5967	48.24	56.41	69.3	56.67	80.9	65.22
Srsf2	-0.143533	7.50041	0.223255	0.636571	0.867087	118.683	110.4	133.52	116.6	105.93	92.15	139.97	99.08
Snupn	0.141104	4.40415	0.223127	0.636667	0.867087	18.88	21.4867	20.39	18.25	18	22.16	17.2	25.1
Eif4b	-0.139523	6.47006	0.223117	0.636675	0.867087	29.12	27.3967	30.5	26.75	30.11	29.63	31.13	21.43
Gm12359	-0.148555	2.2037	0.222889	0.636847	0.867087	0.586667	0.686667	0.64	0.44	0.68	0.41	0.89	0.76
Zkscan6	0.145221	3.74817	0.222875	0.636858	0.867087	6.55333	7.48	6.3	7.05	6.31	7.63	9.12	5.69
Rpusd3	0.145546	2.3455	0.222855	0.636873	0.867087	4.2	4.94	3.55	4.36	4.69	3.97	5.03	5.82
Rragb	-0.149478	3.98502	0.222214	0.637358	0.867563	8.27667	7.68667	9.52	7.76	7.55	9.65	8.57	4.84
Pex11b	0.142338	5.52915	0.222212	0.63736	0.867563	29.0067	31.6867	27.97	27.56	31.49	30.15	25.43	39.48
Asb3	0.134909	5.10437	0.221849	0.637635	0.867777	11.94	13.3667	12.4	12.17	11.25	14.47	12.67	12.96
Hcfc1	-0.140382	4.93955	0.221824	0.637654	0.867777	4.36667	4.08333	4.45	4.25	4.4	4.97	3.83	3.45
Fip1l1	0.134301	5.33246	0.221579	0.637839	0.867936	13.4367	15.63	13.69	14.06	12.56	15.69	16.08	15.12
Glud1	-0.14008	7.73356	0.221396	0.637978	0.867997	86.3833	81.1767	89.78	89.86	79.51	66.93	99.39	77.21
5430437P03Rik	0.135011	6.09933	0.221339	0.638022	0.867997	49.56	56.0433	49.57	48.59	50.52	51.96	54.56	61.61
Ier2	-0.142277	9.04277	0.221053	0.638239	0.868199	456.25	422.097	482.96	443.89	441.9	430	335.18	501.11
Fdps	0.149715	4.59314	0.220881	0.63837	0.8682	24.8567	27.7267	26.1	22	26.47	26.8	20.72	35.66
Sh3glb1	-0.1352	7.75214	0.220872	0.638376	0.8682	67.2767	63.1767	71.64	70.64	59.55	63.87	70.99	54.67
Bcl10	0.136188	5.10415	0.220767	0.638456	0.868207	23.3167	26.3967	24.12	21.97	23.86	28.47	28.82	21.9
1700030K09Rik	0.144204	3.78999	0.220684	0.638519	0.868207	5.73333	6.36333	5.45	6.14	5.61	5.32	8.42	5.35
Gas6	-0.154001	9.40471	0.220431	0.638711	0.868288	330.5	305.813	259.05	305.53	426.92	248.7	298.68	370.06
Ewsr1	0.146583	8.12266	0.220359	0.638766	0.868288	131.097	149.293	114.57	134.2	144.52	128.52	131.03	188.33
Hgs	-0.135406	6.54861	0.220336	0.638784	0.868288	39.3267	37.3667	36.08	38.31	43.59	35.63	39.02	37.45
Kcne3	0.147852	5.28899	0.220233	0.638862	0.868301	51.6867	58.9033	62.04	53.39	39.63	55.62	49.81	71.28
Tox4	-0.138224	6.4417	0.219971	0.639062	0.868413	21.9133	20.3733	21.09	23.34	21.31	23.82	21.78	15.52
Zkscan17	-0.150423	4.54007	0.219945	0.639082	0.868413	6.55333	6.08333	5.74	6.49	7.43	6.08	8.01	4.16
Lrrcc1	0.13906	5.01755	0.21943	0.639475	0.868854	9.27	10.67	9.96	10.31	7.54	10.88	12.33	8.8
Tex264	0.168721	6.04037	0.21925	0.639612	0.868947	52.82	60.7067	41.3	52.67	64.49	40.39	57.3	84.43
Zfp53	0.145195	5.30648	0.219032	0.639778	0.869002	14.12	15.8867	15.42	16.29	10.65	13.53	16.14	17.99
Ccdc62	-0.146464	1.44288	0.219017	0.63979	0.869002	0.603333	0.56	0.54	0.72	0.55	0.55	0.62	0.51
Pold3	-0.138	5.22223	0.218574	0.640128	0.869148	15.7067	14.8633	16.2	16.45	14.47	15.81	17.18	11.6
Gtf3c5	-0.141299	4.20925	0.218464	0.640212	0.869148	8.18	7.56333	6.5	7.92	10.12	7.99	7.44	7.26
C1s	0.146992	4.2079	0.218394	0.640266	0.869148	6.8	7.49667	7.74	6.65	6.01	8.57	8.71	5.21
Nedd4	-0.141186	9.42348	0.218362	0.640291	0.869148	153.58	144.383	158.44	157.54	144.76	157.42	171.74	103.99
Klk8	-0.137299	6.52648	0.218344	0.640304	0.869148	93.1033	85.67	89.89	96.32	93.1	82.23	75.7	99.08
Gstz1	0.137554	4.65436	0.218301	0.640338	0.869148	17.6767	20.0133	18.95	16.56	17.52	17.16	20.8	22.08
Anln	0.195144	4.04356	0.218249	0.640378	0.869148	3.32333	3.95333	4.07	2.03	3.87	3.25	6.52	2.09
Tmod3	-0.157771	9.40973	0.218143	0.640458	0.869164	243.12	225.923	250.41	272.93	206.02	270.69	277.33	129.75
Zfp939	-0.174775	2.73824	0.217853	0.64068	0.869372	3.76	3.31	4.28	3.75	3.25	3.5	4.8	1.63
Shroom4	0.164523	3.48078	0.217722	0.640781	0.869416	2.46333	2.82	2.44	3.29	1.66	3.02	3.5	1.94
Armc6	-0.138376	3.21893	0.217591	0.640882	0.869459	4.95333	4.65	5.06	4.57	5.23	4.52	5.47	3.96
Nin	-0.147839	4.15507	0.217442	0.640996	0.869488	2.07667	2.01667	1.89	2.3	2.04	2.14	2.63	1.28
Dnajc25	-0.180238	3.61325	0.217384	0.64104	0.869488	8.41333	7.22	9.29	7.39	8.56	4.07	6.06	11.53
Cwf19l1	-0.139328	3.84119	0.217267	0.641131	0.869517	4.89667	4.46	5.51	5.12	4.06	5.16	4.13	4.09
Stard4	-0.135211	4.40105	0.216863	0.641441	0.869789	8.76333	8.18	8.3	8.79	9.2	8.15	9.24	7.15
Asl	0.148133	4.70888	0.216749	0.641528	0.869789	19.9333	22.6633	21.16	17.92	20.72	21.1	17.91	28.98
Trpv2	0.158101	1.77591	0.216738	0.641537	0.869789	1.14	1.38333	1.31	0.7	1.41	1	1.27	1.88
Slc16a4	0.171546	1.49548	0.21651	0.641712	0.869862	1.40667	1.53	1.51	1.45	1.26	0.82	2.52	1.25
Nipa2	-0.137678	5.0755	0.216489	0.641728	0.869862	8.33333	8.08333	9.16	7.99	7.85	9.25	7.53	7.47
Gbe1	0.135145	4.78898	0.216308	0.641868	0.869957	11.2167	12.4067	12.07	11.41	10.17	11.42	12.75	13.05
Btbd7	-0.133191	5.13736	0.216	0.642105	0.870186	9.26333	8.49	9.12	10.16	8.51	8.44	9.15	7.88
Gmfb	0.135159	6.59562	0.215898	0.642183	0.870199	26.8333	30.4733	27.86	28.5	24.14	35.73	29.28	26.41
Zfp146	-0.181838	2.36049	0.215607	0.642407	0.870409	3.02667	2.77333	3.45	2.5	3.13	3.8	3.28	1.24
Srrt	-0.136711	5.2861	0.215505	0.642487	0.870424	15.2833	14.3067	15.19	13.78	16.88	15.38	15.94	11.6
Gtf2b	0.131947	5.44917	0.215137	0.64277	0.870656	44.5	50.6867	47.88	42.92	42.7	54.45	49	48.61
Hspbap1	0.145489	3.14818	0.215104	0.642796	0.870656	2.05	2.28333	2.41	1.87	1.87	1.92	2.01	2.92
Mtmr9	-0.138227	4.21736	0.21499	0.642884	0.870682	9.38333	8.90667	10.14	9.84	8.17	10.54	8.05	8.13
Spast	-0.145548	4.36515	0.214853	0.64299	0.870733	5.26667	4.84	5.9	5.88	4.02	5.05	5.81	3.66
Ttf1	0.133847	4.33946	0.21469	0.643116	0.870811	5.15667	5.86667	5.81	4.93	4.73	5.69	6.5	5.41
Gls2	0.155771	1.34913	0.214588	0.643195	0.870818	0.776667	0.83	0.54	1.05	0.74	0.75	0.85	0.89
Evl	-0.144371	4.01649	0.2144	0.64334	0.870818	7.25333	5.47333	6.31	6.2	9.25	3.46	5.4	7.56
Tox	0.159783	3.68836	0.214348	0.64338	0.870818	4.89333	5.66333	5.05	6.08	3.55	6.87	6.59	3.53
Creld2	0.176291	6.60728	0.214314	0.643407	0.870818	88.6167	101.81	78.03	78.09	109.73	69.51	77.1	158.82
Rbm18	0.130958	6.73666	0.214209	0.643488	0.870818	49.8167	55.1967	53.47	49.62	46.36	56.41	56.75	52.43
Pcdhb15	0.159525	0.951	0.21415	0.643534	0.870818	0.77	0.86	0.82	0.75	0.74	0.83	1.21	0.54
Dusp22	0.133219	5.08603	0.213944	0.643694	0.87094	25.0533	29.5033	26.23	24.42	24.51	29.14	26.33	33.04
Mir719	-0.206332	1.23296	0.213546	0.644002	0.871265	0	0	0	0	0	0	0	0
D130040H23Rik	0.15069	2.59043	0.213298	0.644195	0.871363	2.81667	3.17667	2.34	3.93	2.18	3.15	3.66	2.72
Zfp507	-0.140893	3.14378	0.213178	0.644288	0.871363	1.60333	1.53667	1.35	1.65	1.81	1.51	1.81	1.29
Pcf11	0.134089	4.99592	0.213064	0.644377	0.871363	4.74667	5.64333	4.36	5	4.88	5.28	5.44	6.21
Prss36	0.14975	2.38583	0.213055	0.644383	0.871363	1.32333	1.61667	1.33	1.27	1.37	1.49	1.17	2.19
Pias4	0.139299	4.46352	0.213009	0.644419	0.871363	15.25	16.8967	13.79	13.8	18.16	16.33	15.95	18.41
Fam20a	0.144545	5.77443	0.212689	0.644668	0.871607	23.7467	26.8567	21.71	19.99	29.54	24.31	24.49	31.77
C2cd2l	-0.138498	4.87392	0.212414	0.644882	0.871742	8.00667	7.58	7.83	6.81	9.38	7.45	6.99	8.3
Dusp1	-0.189034	10.5309	0.212383	0.644906	0.871742	965.267	863.45	905	811.72	1179.08	588.44	532.16	1469.75
Dhdh	-0.158129	3.27649	0.212234	0.645022	0.871806	4.17667	3.92667	4.94	4.52	3.07	4.43	4.95	2.4
Tcea1	0.132349	7.05184	0.211846	0.645325	0.872122	58.9467	65.82	66.47	60.3	50.07	67.79	67.03	62.64
Ccdc14	0.177392	1.7493	0.21175	0.645399	0.872125	0.873333	1.05333	1.19	0.97	0.46	1.39	1.2	0.57
Soat1	0.132385	4.09067	0.211608	0.64551	0.872125	3.85	4.34667	3.77	3.88	3.9	4.83	4.29	3.92
AI848100	-0.134989	4.71984	0.211578	0.645534	0.872125	4.87667	4.59333	4.45	5.2	4.98	5.24	4.74	3.8
Gemin5	-0.140746	3.78792	0.211288	0.64576	0.872301	2.63667	2.46333	3.01	2.47	2.43	2.49	3.12	1.78
Tgfb1i1	-0.134082	6.83193	0.211234	0.645802	0.872301	43.58	41.0967	41.84	39.16	49.74	41.8	44.7	36.79
Thoc2	0.136723	6.69626	0.210826	0.646121	0.872639	14.8233	16.8333	15.03	16.37	13.07	18.07	19.46	12.97
Rpsa	0.133341	7.20969	0.210603	0.646295	0.872745	96.7967	109.657	105.07	84.88	100.44	124.89	107.43	96.65
Ilf3	-0.130903	5.0387	0.210549	0.646337	0.872745	11.1867	10.4467	10.88	11.16	11.52	10.99	10.72	9.63
BC005537	-0.145424	3.51062	0.210459	0.646408	0.872747	4.06	3.73667	4.16	3.33	4.69	4.04	4.82	2.35
Fbl	0.145824	4.29719	0.210196	0.646614	0.872933	20.9933	23.0633	18.24	17.95	26.79	25.75	18.48	24.96
Ipo4	-0.139167	5.73976	0.20931	0.647309	0.873777	17.7933	16.9467	17.74	18.24	17.4	19.09	19.7	12.05
St13	0.13426	5.46579	0.20903	0.647529	0.873796	29.8533	33.7367	30.08	26.12	33.36	30.81	37.45	32.95
Fam116a	-0.141755	5.86095	0.209021	0.647536	0.873796	17.44	15.75	18.09	17.68	16.55	14.28	20.5	12.47
Ccbl2	-0.145623	2.75287	0.20886	0.647663	0.873796	3.52	3.25667	3.75	4.23	2.58	3.73	2.93	3.11
2610020C07Rik	0.134542	3.5904	0.208809	0.647703	0.873796	0.25	0.586667	0.25	0.29	0.21	0.62	0.58	0.56
Fras1	0.363069	-0.276924	0.20878	0.647726	0.873796	0.02	0.0233333	0.02	0.04	0	0.06	0	0.01
Mppe1	0.140924	4.24585	0.208747	0.647751	0.873796	7.09667	8.68	6.85	6.93	7.51	7.14	7.9	11
Setd1a	0.140942	1.70617	0.208677	0.647806	0.873796	0.54	0.616667	0.59	0.51	0.52	0.53	0.67	0.65
Armc5	-0.156491	4.50398	0.208504	0.647943	0.873888	7.08667	6.65	5.3	6.28	9.68	6.01	5.44	8.5
Zfp62	-0.162427	5.94324	0.208411	0.648016	0.873893	20.16	18.64	24.22	21.17	15.09	23.81	21.77	10.34
Cnot8	0.132574	6.67295	0.208012	0.64833	0.874116	60.9233	68.1333	63.92	59.1	59.75	62.03	65.87	76.5
Amigo3	-0.16599	0.765518	0.208012	0.64833	0.874116	0.836667	0.736667	1.01	0.74	0.76	0.9	0.86	0.45
Gm8801	-0.160504	1.88544	0.207938	0.648389	0.874116	0.0333333	0.01	0.06	0.04	0	0	0.03	0
Pde7a	-0.189369	1.95748	0.207588	0.648664	0.874313	1.39333	1.17	1.31	1.44	1.43	0.37	1.94	1.2
Ccnc	0.132642	5.05537	0.207546	0.648698	0.874313	16.2267	19.8967	17.28	16.26	15.14	21.58	19.31	18.8
Sorbs1	-0.131373	7.22794	0.207491	0.648741	0.874313	31.2767	29.79	30.55	31.22	32.06	30.94	33.48	24.95
Hipk2	0.16368	1.66582	0.206995	0.649133	0.874656	0.75	0.86	0.61	0.46	1.18	0.77	1.05	0.76
Cyth1	-0.132514	5.67712	0.206993	0.649135	0.874656	20.09	18.88	19.24	17.8	23.23	19.07	19.1	18.47
Fam123b	-0.133843	3.64906	0.206793	0.649293	0.874777	1.79333	1.69333	1.88	1.78	1.72	1.96	1.73	1.39
Myo15	0.300743	0.257169	0.206488	0.649534	0.875008	0.02	0.0433333	0.01	0.03	0.02	0.1	0.02	0.01
Psip1	0.150331	5.29868	0.206282	0.649697	0.875076	12.5733	13.9733	13.98	13.06	10.68	8.57	16.35	17
Fam193b	-0.152991	4.29903	0.206249	0.649723	0.875076	6.54667	6.12667	6.61	7.4	5.63	5.62	8.78	3.98
Secisbp2l	0.135037	6.18164	0.206163	0.649792	0.875076	11.5767	13.08	10.51	11.64	12.58	10.76	14.49	13.99
Six2	0.195941	1.16579	0.206065	0.649869	0.875087	1.13333	1.35667	0.6	0.79	2.01	1.18	1.32	1.57
Rnf170	-0.144088	4.4202	0.205837	0.65005	0.875238	6.69	6.26333	7.06	7.12	5.89	7.36	7.3	4.13
Dand5	0.144599	3.18537	0.205695	0.650163	0.875255	9.41667	10.7933	9.8	9.84	8.61	8.26	10.22	13.9
Nolc1	0.130429	4.99453	0.205616	0.650225	0.875255	9.78667	10.9267	10.25	9.54	9.57	11.53	12.19	9.06
Zfp609	-0.149276	2.47795	0.205559	0.650271	0.875255	0.726667	0.666667	0.54	0.77	0.87	0.64	0.53	0.83
Stt3b	0.130713	7.25663	0.205352	0.650435	0.875383	40.73	45.6667	42.86	41.2	38.13	40.62	51.08	45.3
Fbxl15	0.154512	2.24369	0.205246	0.650519	0.875403	2.73667	3.30667	2.46	2.52	3.23	2.34	2.83	4.75
Atxn10	0.12853	6.74623	0.204812	0.650864	0.875493	50.8633	57.7567	55.05	47.2	50.34	59.79	57.67	55.81
Eno3	0.149365	1.6367	0.204812	0.650865	0.875493	2.34667	2.74333	2.53	1.7	2.81	2.49	2.53	3.21
Ppat	-0.134631	4.83744	0.20481	0.650866	0.875493	8.86	8.23333	9.86	9.4	7.32	8.25	9.65	6.8
Rpn1	-0.131836	8.1064	0.204786	0.650885	0.875493	94.2967	88.58	94.71	90.31	97.87	83.12	82.09	100.53
Sp3	-0.153173	6.73579	0.204728	0.650931	0.875493	33.1133	30.6	37.09	37.27	24.98	35.71	38.1	17.99
Shmt2	0.130628	4.80688	0.204615	0.651021	0.875521	13.88	15.7067	12.76	13.91	14.97	14.99	15.73	16.4
Cdc37	0.129053	7.25818	0.204413	0.651182	0.875644	69.0767	78.2867	69.77	67.18	70.28	72.37	82	80.49
Zfp758	-0.142314	4.77818	0.204211	0.651343	0.875707	10.72	10.2167	11.92	12.68	7.56	10.93	11.3	8.42
Scamp4	0.140053	6.86751	0.20402	0.651495	0.875707	77.71	87.5033	78.82	70.66	83.65	77.32	74.57	110.62
Eif4enif1	-0.144684	4.9919	0.204012	0.651502	0.875707	10.54	9.68333	8.47	11.39	11.76	9.51	12.65	6.89
Efnb1	0.167095	3.2429	0.204007	0.651505	0.875707	3.12	3.65667	2.59	1.89	4.88	3.92	3.49	3.56
Aldh1l2	-0.257078	0.753415	0.203886	0.651602	0.875744	0.3	0.263333	0.41	0.27	0.22	0.55	0.17	0.07
Papss1	0.131264	5.58632	0.203448	0.651952	0.876121	21.3433	24.1333	22.01	20.31	21.71	25.04	27.27	20.09
Gmcl1	-0.129291	4.87304	0.203177	0.652169	0.876266	12.4867	11.93	12.69	12.09	12.68	11.14	13.41	11.24
Osbpl3	-0.141745	4.6339	0.203052	0.652269	0.876266	4.22667	3.94667	4.02	4.57	4.09	4.53	4.6	2.71
Itga11	-0.227973	0.226498	0.203033	0.652284	0.876266	0.203333	0.13	0.28	0.2	0.13	0.2	0.01	0.18
Fndc3a	0.132988	5.95093	0.202914	0.652379	0.876266	10.9233	12.2467	11.07	11.98	9.72	14.81	11.72	10.21
Mta2	-0.130752	6.54921	0.202881	0.652406	0.876266	36.8333	34.9067	32.59	36.63	41.28	34.5	37.77	32.45
Dync1li1	-0.133263	5.88619	0.20279	0.652478	0.87627	32.0033	30.1267	34.31	30.63	31.07	33.37	34.15	22.86
Tdg	-0.129566	5.34511	0.202392	0.652797	0.876566	2.65667	2.32	3.4	1.54	3.03	2.47	1.64	2.85
Sfi1	-0.151502	4.87712	0.202327	0.652849	0.876566	4.19	3.52667	3.97	4.39	4.21	3.07	4.18	3.33
Tmem41a	0.139415	4.33852	0.202256	0.652906	0.876566	20.21	22.1267	20.5	18.97	21.16	19.27	19.64	27.47
Manba	0.132768	6.08781	0.202152	0.65299	0.876585	21.4633	24.1633	22.11	21.95	20.33	26.6	27.29	18.6
Ift52	0.127597	4.896	0.201403	0.653591	0.877199	16.21	18.0033	16.94	16.13	15.56	17.88	17.84	18.29
Arhgdia	-0.129095	9.18745	0.201318	0.653659	0.877199	270.12	254.663	264.56	248.89	296.91	250.69	250.38	262.92
Ddx42	-0.143148	6.12356	0.200998	0.653917	0.877199	21.2667	19.9367	23.3	22.91	17.59	24.45	22.29	13.07
5730469M10Rik	0.130874	4.73316	0.20089	0.654003	0.877199	20.7267	22.8967	23.21	19.38	19.59	25.6	20.33	22.76
Il17rc	-0.151609	5.82142	0.200832	0.65405	0.877199	26.67	24.93	21.49	23.31	35.21	19.03	23.69	32.07
Purg	-0.151337	1.34951	0.200794	0.654081	0.877199	1.80667	1.70333	1.65	1.46	2.31	1.41	2.14	1.56
Zfp87	-0.140008	4.62886	0.200714	0.654145	0.877199	11.0933	10.0867	12.7	11.29	9.29	11.53	12.12	6.61
6430706D22Rik	-0.175727	5.85169	0.200709	0.654149	0.877199	15.1767	13.87	16.02	18.1	11.41	17.17	18.72	5.72
9630033F20Rik	0.137239	2.23985	0.200598	0.654238	0.877199	1.46	1.55333	1.37	1.55	1.46	1.43	1.57	1.66
Bmper	-0.321377	0.532764	0.200583	0.654251	0.877199	0.493333	0.39	0.32	0.3	0.86	0.58	0.02	0.57
Glipr1	-0.136409	3.93477	0.200547	0.654279	0.877199	3.11333	2.24	3.96	1.49	3.89	2.17	1.22	3.33
Acvrl1	-0.14401	7.92856	0.200431	0.654373	0.877199	81.89	76.08	65.88	70.85	108.94	66.39	78.34	83.51
Ptpn11	0.163018	5.77994	0.200288	0.654488	0.877199	10.55	12.0667	10.5	7.79	13.36	9.17	9.84	17.19
Epc1	-0.136052	4.44921	0.200283	0.654493	0.877199	7.04667	6.38667	7.21	6.19	7.74	7.2	7.5	4.46
Adnp	0.141302	3.78342	0.200106	0.654635	0.877199	3.17	3.68	2.59	2.84	4.08	3.9	3.28	3.86
Syap1	0.129707	5.89222	0.200093	0.654646	0.877199	30.9133	35.09	32.9	32.26	27.58	38.36	37.73	29.18
Lin52	-0.135196	5.28113	0.199993	0.654727	0.877199	22.74	21.04	24.94	24.44	18.84	18.13	20.36	24.63
Lonp2	-0.129619	6.47344	0.199982	0.654736	0.877199	37.99	35.4167	36.64	41.42	35.91	32.88	34.55	38.82
Aldh5a1	-0.147047	1.11865	0.199932	0.654776	0.877199	0.43	0.4	0.52	0.4	0.37	0.41	0.46	0.33
Gm16897	-0.131669	7.0614	0.199861	0.654833	0.877199	1.19	1.45667	1.5	1.26	0.81	1.79	1.37	1.21
Tcfap4	-0.169096	0.498416	0.199691	0.654971	0.877219	0.54	0.443333	0.45	0.62	0.55	0.56	0.35	0.42
Vapa	0.149525	7.3564	0.199671	0.654986	0.877219	121.68	137.333	122.35	113.07	129.62	99.71	121.22	191.07
Rsph9	-0.139476	5.37124	0.199426	0.655184	0.877391	63.29	58.8667	71.65	65.75	52.47	59.21	46.58	70.81
Asb13	-0.127711	5.54909	0.19917	0.655391	0.877576	25.44	24.3467	26.74	26.75	22.83	25.33	23	24.71
Ap3s2	-0.129392	4.70132	0.198928	0.655588	0.877745	5.41667	5.01667	5.54	5.57	5.14	4.92	4.66	5.47
Accs	-0.137583	2.32474	0.198727	0.65575	0.87778	2.73333	2.65	3.03	3.12	2.05	2.73	2.82	2.4
Arl10	-0.144748	3.02015	0.198696	0.655775	0.87778	6.47667	5.25333	5.94	4.88	8.61	4.57	7.38	3.81
Tspan31	0.131057	7.43233	0.198626	0.655832	0.87778	133.193	148.43	140.43	128.72	130.43	141.91	130.34	173.04
Gusb	0.127585	6.4669	0.198553	0.655891	0.87778	40.6367	45.7967	44.62	40.41	36.88	48.78	48.49	40.12
Ang	-0.137537	5.50354	0.198222	0.65616	0.877889	36.71	33.9667	42.94	34.39	32.8	35.43	23.71	42.76
Dus3l	0.134194	5.59731	0.198188	0.656188	0.877889	21.2933	23.5167	20.9	19.87	23.11	18.58	23.4	28.57
Zfp747	-0.131611	4.60665	0.198121	0.656242	0.877889	7.98333	7.52667	8.14	8.43	7.38	7.88	8.91	5.79
A730017L22Rik	-0.141561	2.69747	0.198107	0.656253	0.877889	1.08667	0.946667	0.99	1.12	1.15	0.71	1.23	0.9
1700019G17Rik	-0.184566	0.631394	0.197946	0.656384	0.877889	0.65	0.566667	0.99	0.52	0.44	0.72	0.73	0.25
2310004I24Rik	0.133594	4.91367	0.197941	0.656388	0.877889	22.7367	26.08	26.56	23.19	18.46	26.1	23.89	28.25
Iqsec1	-0.133677	3.08461	0.197742	0.65655	0.877977	1.55333	1.47	1.62	1.52	1.52	1.74	1.48	1.19
Rapgef5	-0.163801	6.20896	0.197323	0.65689	0.877977	18.4533	16.5567	19.05	21.63	14.68	21.4	19.95	8.32
Paqr3	-0.144556	0.964663	0.197307	0.656904	0.877977	1.31	1.31333	1.58	1.21	1.14	1.12	1.47	1.35
Rbm19	-0.165484	2.57291	0.197284	0.656922	0.877977	1.66667	1.57	1.12	1.1	2.78	1.21	1.58	1.92
Gpnmb	-0.148778	1.76248	0.19719	0.656998	0.877977	1.10667	1.01667	1.33	0.92	1.07	0.91	0.82	1.32
Top1mt	0.141492	2.87629	0.197164	0.65702	0.877977	4.38	4.75	4.71	3.85	4.58	3.64	5.02	5.59
Gm13889	-0.187936	3.07704	0.197159	0.657024	0.877977	8.96333	8.11	11.06	4.47	11.36	4.47	10.39	9.47
Cbr4	0.132075	2.94355	0.197138	0.657041	0.877977	8.59333	10.17	8.89	8.96	7.93	11.06	8.8	10.65
Tbc1d23	-0.136389	5.03933	0.196943	0.6572	0.877977	9.83	8.81333	10.01	11.63	7.85	8.84	10.64	6.96
Glo1	0.137798	6.78823	0.196932	0.657209	0.877977	72.7267	82.13	73.84	68.65	75.69	72.28	69.57	104.54
BC026590	-0.148749	4.16298	0.196922	0.657217	0.877977	5.24667	4.85	5.34	5.13	5.27	5.9	5.93	2.72
Uros	0.127977	4.34798	0.196799	0.657317	0.877994	11.5467	12.8433	11.56	11.97	11.11	11.89	12.53	14.11
Sesn2	-0.139624	2.71757	0.19667	0.657422	0.877994	3.01333	2.87667	2.43	3.51	3.1	2.7	2.67	3.26
Rcor3	0.128579	4.97617	0.196575	0.6575	0.877994	19.9633	22.18	20.99	18.65	20.25	19.68	22.7	24.16
Hdgf	-0.147356	6.92634	0.196566	0.657507	0.877994	70.3367	65.4467	64.51	69.55	76.95	42.05	84.72	69.57
Skp2	0.177985	2.14713	0.196146	0.65785	0.878359	1.43667	1.66333	1.32	1.52	1.47	1.65	2.69	0.65
Fam3a	-0.126838	5.6995	0.196054	0.657925	0.878367	34.6567	32.7867	33.59	35.44	34.94	29.8	35.98	32.58
Fbxl5	0.125094	6.46112	0.195563	0.658326	0.878809	36.8567	41.4533	37.76	38.38	34.43	42.61	40.98	40.77
Mphosph9	0.131948	3.10034	0.195199	0.658624	0.879115	0.836667	0.946667	0.76	0.91	0.84	0.97	1.17	0.7
Wdr91	-0.130213	3.38504	0.194813	0.658941	0.879405	4.63	4.39667	4.53	4.71	4.65	3.8	4.85	4.54
Ptk2b	-0.172659	6.33377	0.194765	0.65898	0.879405	25.7633	23.7267	23.49	28.14	25.66	32.35	28.79	10.04
Gm9855	-0.127094	5.33754	0.194493	0.659203	0.879609	14.8733	14.3967	15.13	14.28	15.21	16.06	15.44	11.69
Skiv2l2	0.127114	7.44409	0.194393	0.659285	0.879626	30.1333	27.7733	33.28	33.34	23.78	33.46	30.52	19.34
Gm12657	0.127994	5.94101	0.194119	0.65951	0.879834	1.79333	2.09333	2.2	1.59	1.59	2.9	2.26	1.12
A430033K04Rik	-0.160996	3.86988	0.193837	0.659742	0.879838	5.78	5.30667	6.11	6.38	4.85	6.16	7.17	2.59
Xpot	-0.146872	5.19061	0.193836	0.659743	0.879838	7.40333	7.01667	7.46	8.53	6.22	7.62	9.14	4.29
Ctu1	-0.136397	3.49896	0.193772	0.659796	0.879838	5.76667	5.44333	5.59	5.17	6.54	4.19	6.3	5.84
Palb2	0.195521	0.902905	0.193651	0.659895	0.879838	0.466667	0.54	0.47	0.6	0.33	0.62	0.81	0.19
Arhgap32	-0.13683	1.40397	0.193488	0.66003	0.879838	0.26	0.24	0.25	0.26	0.27	0.25	0.21	0.26
Mospd3	0.144203	5.00023	0.19346	0.660052	0.879838	19.6	22.93	18.43	18.1	22.27	20.09	19.93	28.77
Wdr3	0.131205	5.10245	0.193446	0.660064	0.879838	11.2667	12.55	11.5	12	10.3	12.8	14.72	10.13
Fundc1	0.12688	6.09965	0.193439	0.66007	0.879838	43.32	48.6433	47.89	44.72	37.35	51.89	46.04	48
Tmed1	0.155474	5.5318	0.19321	0.660258	0.87987	34.69	39.8233	30.34	32.37	41.36	29.76	30.54	59.17
Dock5	0.153255	1.03373	0.19311	0.660341	0.87987	0.156667	0.19	0.12	0.15	0.2	0.22	0.14	0.21
Rpusd1	0.139647	4.07656	0.193076	0.660369	0.87987	11.03	12.5467	9.73	11.55	11.81	8.92	13.53	15.19
Tmed4	-0.127927	7.71356	0.193072	0.660372	0.87987	168.23	157.74	172.38	165.3	167.01	147.86	145.23	180.13
Lrwd1	0.139603	3.87383	0.192559	0.660795	0.880181	7.41667	8.68	5.97	7.7	8.58	6.83	8.73	10.48
5830417I10Rik	-0.12901	5.09816	0.192555	0.660799	0.880181	1.49333	1.2	1.37	1.85	1.26	1.51	1.25	0.84
Tead1	0.1517	2.89829	0.192537	0.660814	0.880181	0.766667	0.85	0.75	0.57	0.98	0.83	0.63	1.09
Atf4	0.133122	6.52807	0.192285	0.661021	0.880202	65.8267	74.91	75.02	65.3	57.16	89.9	78.6	56.23
Afap1l1	0.127885	7.277	0.192269	0.661034	0.880202	50.76	57.2867	53.55	48.84	49.89	50.49	56.98	64.39
Cdc40	-0.130915	5.48657	0.192265	0.661038	0.880202	12.9167	12.89	14.66	13.16	10.93	13.79	13.94	10.94
Taf15	-0.142399	1.34838	0.192114	0.661163	0.880275	0.966667	0.916667	1.27	0.86	0.77	0.86	0.97	0.92
Mtus1	-0.135377	7.27445	0.191995	0.661261	0.880314	43.7833	42.17	44.44	50.79	36.12	43.91	50.6	32
Nudt15	0.152933	1.44741	0.191687	0.661516	0.880367	1.06667	1.15667	1.22	1.05	0.93	1.5	1.21	0.76
Tiprl	0.124383	6.37721	0.191683	0.661519	0.880367	21.4067	24.0333	21.85	20.8	21.57	23.78	23.51	24.81
Cubn	0.244216	1.04618	0.191567	0.661616	0.880367	0.116667	0.15	0.11	0.15	0.09	0.3	0.1	0.05
2410131K14Rik	-0.127487	3.37056	0.191535	0.661642	0.880367	4.89667	4.58667	4.74	5	4.95	4.18	4.65	4.93
Haus5	0.133297	4.34248	0.191527	0.661649	0.880367	9.74667	10.9967	9.68	10.86	8.7	8.73	13.13	11.13
Cdc42se2	-0.127434	7.30065	0.191256	0.661873	0.880452	64.9767	61.85	67.93	68.31	58.69	69.09	66.63	49.83
Zfp229	-0.174091	3.51246	0.191233	0.661893	0.880452	3.18	2.87333	3.53	3.26	2.75	3.41	4.11	1.1
1810062G17Rik	-0.136338	1.55121	0.191199	0.661921	0.880452	3.04667	2.89667	3.02	3.33	2.79	2.61	2.72	3.36
2510012J08Rik	0.129644	4.8073	0.19103	0.662061	0.880545	11.43	12.84	10.78	10.57	12.94	11.29	13.39	13.84
Ypel1	0.128694	2.67094	0.190811	0.662242	0.880624	1.85	2.05	1.92	1.89	1.74	1.9	2.3	1.95
Cacnb3	-0.177574	1.60358	0.190744	0.662298	0.880624	1.31	1.17667	0.7	0.87	2.36	0.92	1.3	1.31
Enox2	0.130709	4.14451	0.190707	0.662329	0.880624	5.96667	6.47667	6.47	6.38	5.05	7.55	6.64	5.24
Srgap2	0.150321	4.48458	0.190398	0.662585	0.880663	2.86667	3.35667	2.84	3.36	2.4	3.51	4.6	1.96
Cib2	0.16005	0.63202	0.190214	0.662739	0.880663	2.51667	2.72333	2.03	2.55	2.97	2.24	2.05	3.88
Abca9	-0.17433	1.65298	0.190093	0.662839	0.880663	0.556667	0.483333	0.76	0.55	0.36	0.74	0.45	0.26
Rars2	0.126677	4.54141	0.189923	0.662981	0.880663	13.71	15.4767	15.2	13.1	12.83	14.12	17.1	15.21
Aox1	0.148239	3.03721	0.189848	0.663043	0.880663	1.88333	2.14667	1.91	2.02	1.72	2.03	3.07	1.34
Wdr46	0.129828	4.09243	0.189699	0.663167	0.880663	9.00333	10.1667	9.25	7.78	9.98	8.84	11.62	10.04
Peli1	-0.140453	6.20515	0.189634	0.663222	0.880663	26.7833	24.9833	29.54	27.02	23.79	17.43	26.18	31.34
Arl6	0.125948	4.9022	0.189622	0.663231	0.880663	25.1567	28.63	26.45	24.27	24.75	26.52	28.16	31.21
Ppp2r3c	0.125079	5.10366	0.189585	0.663262	0.880663	11.6233	12.9467	11.22	11.91	11.74	13.45	13.11	12.28
Alms1	0.184024	1.56074	0.189549	0.663293	0.880663	0.253333	0.24	0.24	0.31	0.21	0.42	0.19	0.11
Vps35	-0.133154	7.55541	0.189457	0.663369	0.880663	76.1267	71.82	86.83	75.35	66.2	85.09	77.71	52.66
Phf13	0.129319	4.16945	0.18942	0.6634	0.880663	6.71333	7.58	6.37	7.29	6.48	8.27	8.39	6.08
Oplah	-0.137804	4.9707	0.189335	0.663471	0.880663	9.07667	8.07	6.56	9.97	10.7	6.91	8.4	8.9
Dnlz	0.134694	4.85751	0.189322	0.663481	0.880663	10.4	11.5633	11.1	10.42	9.68	9.87	10.52	14.3
Ncl	0.12317	7.13913	0.189321	0.663483	0.880663	17.7433	19.84	17.51	17.57	18.15	21.42	19.55	18.55
Stxbp4	-0.12927	3.43039	0.189292	0.663507	0.880663	2.12	1.99333	2.07	2.25	2.04	2.13	2.27	1.58
Swap70	0.131878	7.37197	0.189251	0.663541	0.880663	46.45	52.59	47.19	52.39	39.77	54.83	63.08	39.86
Ufd1l	0.125854	6.54175	0.189075	0.663688	0.880766	54.86	60.9267	56.6	57.2	50.78	58.63	55.96	68.19
Zfp653	-0.128513	3.0469	0.188945	0.663796	0.880817	4.02333	3.55333	3.5	3.84	4.73	3.12	3.54	4
Cd274	-0.230615	4.73209	0.188849	0.663876	0.880831	9.42333	8.56333	6.79	15.96	5.52	10.5	13.03	2.16
Sephs1	-0.131364	5.31669	0.188691	0.664009	0.880914	9.37	8.88	9.75	9.83	8.53	9.39	10.7	6.55
Loh12cr1	0.129971	2.69902	0.188146	0.664464	0.881379	4.47	4.98	4.7	4.01	4.7	5.09	4.58	5.27
Ift57	0.14067	4.46822	0.187985	0.664599	0.881379	9.89667	11.1067	10.56	9.65	9.48	8.75	9.63	14.94
E030011O05Rik	-0.142156	1.89288	0.187963	0.664618	0.881379	3.95667	4.18667	2.85	4.1	4.92	4.28	2.98	5.3
Elf2	-0.131225	5.46	0.187765	0.664783	0.881379	15.7667	14.02	16.37	15.84	15.09	14.09	18.73	9.24
Dapp1	0.128334	3.69506	0.187756	0.664791	0.881379	4.85333	5.49667	5.03	5.32	4.21	5.43	6.32	4.74
5830433M19Rik	0.137401	4.14009	0.18763	0.664896	0.881379	9.43333	10.8233	10.75	9.09	8.46	7.84	11.23	13.4
Acadl	0.123759	6.99272	0.187508	0.664999	0.881379	81.6467	91.3233	90.6	77.1	77.24	89.81	90.09	94.07
Usp4	-0.128709	7.26743	0.187457	0.665042	0.881379	51.59	48.8667	55.64	53.14	45.99	51.63	57.27	37.7
Afg3l2	-0.125863	5.16633	0.187408	0.665083	0.881379	14.3267	13.3967	13.53	15.69	13.76	12.2	15.38	12.61
Zfp93	-0.126457	3.69522	0.187209	0.66525	0.881379	4.2	3.98667	4.41	4.14	4.05	4.26	4.41	3.29
Ap3b1	-0.129615	6.02802	0.187144	0.665304	0.881379	19.78	18.7167	20.05	20.8	18.49	18.94	22.93	14.28
Dnase1l1	0.123364	5.95898	0.187125	0.66532	0.881379	44.47	48.1367	48.3	44.71	40.4	52.57	46.2	45.64
Ranbp2	-0.157762	5.69539	0.186944	0.665472	0.881379	6.22333	5.72333	6.69	6.85	5.13	7.7	6.63	2.84
Anpep	0.150014	4.63267	0.186911	0.6655	0.881379	7.73333	8.64	8.41	8.43	6.36	11.44	10.14	4.34
Rbm26	0.128641	4.92874	0.186905	0.665505	0.881379	7.62333	8.65333	7.86	8.64	6.37	9.13	9.35	7.48
Acbd6	0.148411	4.32845	0.186904	0.665506	0.881379	18.99	21.1933	19.67	16.21	21.09	15.71	16.49	31.38
Ino80d	0.124428	4.36993	0.18686	0.665543	0.881379	1.62	1.82	1.57	1.62	1.67	1.84	1.76	1.86
Fam195b	0.143239	6.87762	0.18636	0.665963	0.881709	125.923	141.82	119.82	110.86	147.09	122.12	113.14	190.2
Smad2	0.132445	5.6602	0.18633	0.665989	0.881709	23.4333	26.24	25.73	22.99	21.58	19.54	29.55	29.63
Kat2b	-0.13791	4.76038	0.186316	0.666	0.881709	7.87333	7.33	8.85	8.1	6.67	7.36	9.36	5.27
Dmtf1	-0.146395	5.61241	0.185727	0.666497	0.882193	15	14.0767	17.99	15.43	11.58	16.92	17.75	7.56
Mettl21a	-0.127117	4.61404	0.185717	0.666505	0.882193	11.5967	11.0333	13.69	10.84	10.26	11.14	10.43	11.53
Acat1	0.129689	7.10226	0.185475	0.666709	0.882199	46.0833	51.79	50.39	47.28	40.58	47.6	45.65	62.12
Coq5	0.130818	5.13581	0.185466	0.666718	0.882199	20.7867	23.2133	21.56	20.03	20.77	20.88	20.25	28.51
Tha1	0.135561	2.58353	0.185464	0.666719	0.882199	3.48333	4.17	3.99	2.89	3.57	3.13	4.88	4.5
Slc15a4	-0.133903	4.09868	0.185369	0.6668	0.882213	8.00333	7.59333	7.11	8.52	8.38	5.74	7.91	9.13
Sema4b	-0.16218	1.00934	0.185117	0.667012	0.882315	0.546667	0.476667	0.53	0.49	0.62	0.78	0.23	0.42
Tmem39b	0.128135	3.8186	0.185047	0.667071	0.882315	8.84	9.91667	9.39	8.04	9.09	8.18	10.9	10.67
Abhd12	-0.129104	6.15126	0.185016	0.667098	0.882315	45.93	43.0133	49.63	43.28	44.88	35.1	45.77	48.17
Lonrf1	-0.160008	2.71081	0.184905	0.667191	0.882315	1.88667	1.70333	1.88	2.03	1.75	1.3	2.81	1
Nt5c3l	0.130122	6.13729	0.184865	0.667225	0.882315	38.7067	50.2033	42.34	37.32	36.46	42.57	43.86	64.18
Setd7	-0.128491	3.16547	0.184588	0.66746	0.882461	1.37333	1.30667	1.29	1.34	1.49	1.4	1.49	1.03
Prrg1	0.158066	4.02997	0.184394	0.667624	0.882461	4.82667	5.63333	4.74	6.15	3.59	8.16	5.58	3.16
Zfp706	0.127156	8.09319	0.18435	0.667661	0.882461	71.57	80.4733	74.81	70.51	69.39	69.77	77.26	94.39
Appl2	-0.131268	5.3617	0.184302	0.667702	0.882461	16.58	15.7633	17.26	17.83	14.65	15.85	19.85	11.59
Ppa2	0.131213	4.99542	0.184249	0.667747	0.882461	33.3867	37.1533	35.56	34.26	30.34	37.22	30.16	44.08
Eml3	-0.125575	5.3678	0.184241	0.667754	0.882461	14.0833	12.9267	13.36	14.25	14.64	14.54	13.97	10.27
Prmt10	0.124506	4.17255	0.184065	0.667903	0.882555	7.39333	8.29333	8.09	7.48	6.61	8.04	9.09	7.75
Tgm2	-0.130958	10.3588	0.183934	0.668014	0.882555	460.47	435.647	349.06	501.45	530.9	423.72	477.07	406.15
Oas1c	-0.142241	2.11613	0.18391	0.668034	0.882555	2.25667	2.10667	2.83	2.28	1.66	2.53	1.89	1.9
Nsd1	0.121819	5.91352	0.183778	0.668147	0.882612	4.65333	5.23	4.45	4.87	4.64	5.28	5.22	5.19
Kctd18	-0.13252	3.88569	0.183606	0.668292	0.882626	6.96667	6.53	7.18	7.24	6.48	7.15	7.92	4.52
H3f3a	0.12589	9.21257	0.183601	0.668297	0.882626	766.287	857.37	855	688.11	755.75	1023.62	764.93	783.56
Rasa2	-0.137145	3.99678	0.183514	0.668371	0.882631	3.19667	2.9	3.27	3.55	2.77	3.14	3.66	1.9
1700112E06Rik	0.145481	1.15442	0.183416	0.668454	0.882645	2.99	3.27	3.22	2.47	3.28	4.19	2.22	3.4
Fam116b	0.15419	2.95722	0.183338	0.66852	0.882645	1.37667	1.55667	1.43	1.5	1.2	1.54	2.28	0.85
Polr3c	-0.122838	4.81177	0.18313	0.668697	0.882694	16.0167	15.51	14.89	17.41	15.75	14.72	15.43	16.38
Zfp281	-0.127634	4.88887	0.183066	0.668752	0.882694	7.14667	6.76667	7.3	7.11	7.03	6.62	8.32	5.36
Nat10	-0.141485	3.75481	0.183048	0.668767	0.882694	4.05	3.79333	4.21	4.12	3.82	4.61	4.37	2.4
Zfp187	-0.129128	4.69585	0.182918	0.668878	0.88271	7.18	6.56	7.42	6.67	7.45	7.12	5.06	7.5
Lrrc45	0.13427	4.4352	0.18287	0.668919	0.88271	7.52333	8.89	6.8	8.73	7.04	7.6	11.21	7.86
Gm2011	0.139132	1.33549	0.182339	0.669371	0.883185	0.14	0.306667	0.31	0.11	0	0.07	0.42	0.43
Cdk17	-0.1362	6.75278	0.182284	0.669418	0.883185	36.5233	34.3733	37.07	38.52	33.98	36.54	44.56	22.02
Ccnt1	-0.123133	5.25325	0.182178	0.669508	0.883212	21.8067	20.6133	23.3	21.53	20.59	22.46	21.91	17.47
Mir5046	-0.136176	2.34922	0.181767	0.669859	0.883454	0	0	0	0	0	0	0	0
Rab31	0.125314	4.77824	0.181727	0.669893	0.883454	9.2	10.3233	9.77	8.34	9.49	9.06	11.97	9.94
Thumpd2	0.133255	2.93186	0.181718	0.669901	0.883454	4.5	4.97667	5.09	4.49	3.92	4.06	5.18	5.69
Traf2	0.13024	5.48672	0.18132	0.670241	0.883633	16.7767	19.0567	15.28	16.39	18.66	14.8	21.17	21.2
Fars2	-0.122997	4.91557	0.181267	0.670287	0.883633	17.76	16.7467	17.95	18.19	17.14	16.04	15.76	18.44
Mmaa	0.123855	4.08889	0.181053	0.67047	0.883633	6.27333	6.97	7.05	6	5.77	7	6.46	7.45
Fuca1	0.123609	7.51831	0.180837	0.670655	0.883633	84.96	94.74	96.31	81.95	76.62	93.15	87.68	103.39
Zfp185	-0.157219	2.32477	0.180827	0.670664	0.883633	1.67	1.53667	1.35	2.31	1.35	2.11	1.35	1.15
Tspan7	0.123927	9.55948	0.180823	0.670667	0.883633	531.48	594.773	517.87	557.54	519.03	509.39	633.64	641.29
Mettl8	0.132422	3.05112	0.18082	0.670669	0.883633	4.25667	4.78333	4.37	4.7	3.7	5.31	5.58	3.46
Rnf41	-0.127406	5.51142	0.180792	0.670693	0.883633	12.63	11.8833	11.95	12.75	13.19	10.91	10.42	14.32
Slc29a2	0.155305	1.0513	0.180701	0.670772	0.883633	0.92	0.983333	0.78	1.26	0.72	0.97	0.7	1.28
Emd	-0.146318	4.94014	0.180601	0.670857	0.883633	29.7567	26.61	35.69	17.6	35.98	26.34	32.69	20.8
Pdxdc1	-0.121677	7.07414	0.180521	0.670926	0.883633	39.33	34.72	41.86	40.34	35.79	37.34	40.39	26.43
Usp5	-0.127793	6.20157	0.180507	0.670938	0.883633	27.45	26.0167	23.49	25.87	32.99	25.12	29.74	23.19
Man2c1	-0.132315	5.73369	0.180469	0.670971	0.883633	19.2833	18.12	16.68	17.79	23.38	14.7	18.02	21.64
Kdm6a	-0.224401	5.48213	0.180341	0.67108	0.883633	9.64333	8.58	11.64	12.39	4.9	12.48	11.33	1.93
Mgp	0.130946	11.2584	0.180287	0.671127	0.883633	6218.31	6949.45	6980.63	6376.37	5297.94	8262.27	7616.12	4969.96
Pars2	-0.124527	2.59601	0.180256	0.671154	0.883633	3.33333	3.22333	3.33	3.24	3.43	3.31	3.13	3.23
Actr8	0.121727	5.98126	0.179594	0.671722	0.883812	34.4767	38.0967	35.42	32.41	35.6	35.01	38.32	40.96
Tmem87a	0.128323	3.25111	0.179593	0.671723	0.883812	2.61667	2.83667	2.64	2.51	2.7	3.38	2.33	2.8
Mrpl3	0.124097	4.98422	0.179545	0.671764	0.883812	25.1567	27.9267	27.59	23.04	24.84	26	26.38	31.4
Phtf2	-0.150651	4.41762	0.179544	0.671765	0.883812	5.48	5.06333	6.97	4.73	4.74	5.85	6.55	2.79
Nlrc5	-0.192835	4.50838	0.179423	0.67187	0.883812	3.53	3.23333	3.07	5.28	2.24	4.36	4.28	1.06
Usp9x	-0.129613	6.05567	0.179386	0.671902	0.883812	4.92333	4.51667	5	5.71	4.06	5.04	5.34	3.17
Chmp5	0.119973	7.26376	0.179342	0.671939	0.883812	141.03	158.277	150.31	139.18	133.6	168.76	152.51	153.56
Lrrc57	0.12801	6.19648	0.179286	0.671987	0.883812	44.07	49.9667	49.92	47.79	34.5	45.11	47.38	57.41
Ttc7	0.135415	2.87562	0.179209	0.672054	0.883812	1.63333	1.85667	1.12	1.77	2.01	1.8	1.73	2.04
Zfp952	-0.137285	4.43361	0.17912	0.67213	0.883812	8.86	8.43333	9.66	9.08	7.84	9.78	10.39	5.13
Plekhh1	0.123451	4.01319	0.179111	0.672138	0.883812	0.26	0.133333	0.39	0.31	0.08	0.22	0.18	0
Trim68	-0.126908	4.08993	0.17908	0.672165	0.883812	8.57333	7.90667	9.49	9.23	7	8.13	8.5	7.09
Tfpi	0.130361	5.87562	0.179043	0.672197	0.883812	30.26	35.8867	37.75	30.34	22.69	35.42	32.03	40.21
Plcd3	0.142689	5.15525	0.178939	0.672287	0.883838	12.6367	14.06	9.89	9.71	18.31	13.32	13.84	15.02
Phka2	-0.170831	3.21105	0.17871	0.672484	0.884006	2.19667	1.99333	2.19	2.65	1.75	3.03	2.24	0.71
Brd9	0.119893	5.91507	0.178585	0.672592	0.884056	26.2433	29.12	26.18	25.76	26.79	27.8	30.44	29.12
Fig4	-0.12798	5.2443	0.178496	0.672669	0.884065	14.52	13.89	15.35	14.87	13.34	16.7	14.84	10.13
Slc20a1	0.144301	4.96529	0.178318	0.672823	0.884135	10.3067	11.76	11.07	11.49	8.36	13.07	15.35	6.86
Fam114a2	0.126526	6.08572	0.178204	0.672921	0.884135	29.7667	33.2933	28.95	27.66	32.69	30.8	29.36	39.72
Stradb	-0.125518	3.43362	0.178192	0.672931	0.884135	5.70333	5.23333	5.63	5.52	5.96	4.73	6.54	4.43
Mfap3	0.120917	6.66899	0.177983	0.673112	0.884281	23.8867	26.9133	23.06	23.39	25.21	25.71	30.32	24.71
Cars2	-0.124769	4.4553	0.177493	0.673537	0.884715	13.59	12.4367	13.23	13.49	14.05	10.01	13.57	13.73
Pmel	-0.130046	2.04522	0.177387	0.673628	0.884715	0.403333	0.233333	0.38	0.46	0.37	0.45	0.13	0.12
Rassf5	0.15058	1.26535	0.177188	0.673801	0.884715	0.563333	0.75	0.59	0.51	0.59	0.46	0.65	1.14
Tmem71	-0.125128	3.74716	0.177144	0.67384	0.884715	5.75333	5.31667	6.34	5.14	5.78	5.23	4.79	5.93
Zdhhc21	-0.145013	3.85623	0.177064	0.673908	0.884715	2.04	1.89	2.12	2.15	1.85	2.2	2.43	1.04
Fam161a	-0.137295	2.04939	0.177024	0.673943	0.884715	2.29333	2.10667	2.49	2.73	1.66	2.49	2.37	1.46
Sgms2	-0.136297	5.08542	0.176995	0.673969	0.884715	7.16333	6.83667	6.5	7.81	7.18	8.84	7.28	4.39
Rsph3b	0.125372	5.19801	0.176956	0.674002	0.884715	16.89	19.2767	16.85	15.88	17.94	19.23	17.73	20.87
Klf9	-0.15832	7.36391	0.176687	0.674236	0.88493	60.6133	55.79	51.59	49.08	81.17	36.04	50.56	80.77
Mknk1	0.124366	5.03438	0.176514	0.674386	0.885	14.28	16.1667	13.54	15.67	13.63	13.27	18.03	17.2
Fam58b	0.129727	4.20743	0.176465	0.674429	0.885	20.24	22.5533	22.22	18.61	19.89	21.84	18.14	27.68
Mfsd8	-0.133485	4.86663	0.176348	0.67453	0.885041	11.6367	10.67	13.3	11.89	9.72	13.25	11.38	7.38
Cops3	0.122536	6.44838	0.176149	0.674704	0.885177	65.4867	72.2933	76.87	63.92	55.67	77.04	66.19	73.65
Lias	0.120844	4.9688	0.175982	0.674849	0.885224	21.38	23.8667	23.32	19.73	21.09	24.75	21.88	24.97
Zc3hav1	-0.136043	4.45839	0.175948	0.674879	0.885224	7.69667	7.29	8.02	8.53	6.54	7.6	9.34	4.93
Ints6	-0.131405	5.15999	0.1758	0.675007	0.8853	7.55	7.12667	8.52	7.76	6.37	8.19	8.37	4.82
Atp6v1c1	0.120604	6.73648	0.175697	0.675098	0.885327	62.1033	69.1533	65.87	61.1	59.34	62.68	68.97	75.81
Paox	-0.128389	2.62863	0.175599	0.675183	0.885347	4.41667	4.28	3.77	5.21	4.27	4.31	4.55	3.98
4921513D23Rik	-0.131976	3.13918	0.175045	0.675667	0.88589	1.24333	1.16	1.13	1.3	1.3	1.57	1.06	0.85
Rdh13	0.133413	2.61629	0.174558	0.676093	0.886015	2.26	2.61667	2.5	2.31	1.97	3.4	2.23	2.22
Ccdc47	-0.125601	7.23646	0.174541	0.676108	0.886015	57.4533	54.4033	60.96	60.15	51.25	65.35	56.97	40.89
Tmem79	-0.134692	2.8183	0.174513	0.676132	0.886015	1.95	1.65667	1.97	1.87	2.01	1.89	1.24	1.84
Laptm4a	-0.118324	9.60378	0.174463	0.676176	0.886015	470.133	446.957	472.28	457.67	480.45	486.67	442.5	411.7
Mzt2	0.124692	3.44665	0.174379	0.676249	0.886015	13.9933	15.6667	13.81	13.57	14.6	14.86	13.96	18.18
Thop1	-0.144028	3.87312	0.174362	0.676264	0.886015	7.00333	6.61	5.5	5.92	9.59	5.21	6.22	8.4
Ecd	-0.121761	5.79958	0.174337	0.676286	0.886015	22.35	21.3233	24.06	22.98	20.01	21.69	24.39	17.89
Taf1	0.120256	5.25068	0.174294	0.676324	0.886015	4.79	5.33667	4.69	5.22	4.46	5.61	5.64	4.76
Exoc3	-0.118593	6.43801	0.174126	0.67647	0.886015	23.07	21.9033	24.72	22.08	22.41	22.93	22.93	19.85
Mark3	-0.141323	6.25702	0.174001	0.67658	0.886015	26.35	24.05	28.89	27.31	22.85	17.1	35.49	19.56
D3Ertd751e	-0.143017	3.73766	0.173911	0.676659	0.886015	4.79333	4.51333	5.07	5.59	3.72	5.63	5.17	2.74
Cnot3	-0.131105	4.41504	0.173874	0.676692	0.886015	7.12333	6.74667	7.08	7.4	6.89	8.22	8.13	3.89
2810410L24Rik	0.180207	1.32044	0.173834	0.676726	0.886015	0.49	0.61	0.43	0.77	0.27	0.71	0.72	0.4
Ptpla	-0.19373	3.83496	0.173808	0.67675	0.886015	23.6167	20.9667	25.07	13.24	32.54	15.53	10.61	36.76
Phtf1	-0.126496	5.40211	0.173737	0.676812	0.886015	17.1	15.9267	18.43	17.41	15.46	14.05	20.62	13.11
Pdia6	-0.128514	8.9897	0.17364	0.676897	0.886015	306.51	287.163	289.37	288.38	341.78	258.2	246.2	357.09
Atf1	-0.131152	4.75195	0.173577	0.676952	0.886015	15.1733	14.2433	15.73	14.47	15.32	18.06	15.09	9.58
Cwc27	0.122243	4.37553	0.173319	0.677178	0.88622	12.6167	14.0767	14.76	11.7	11.39	13.24	13.65	15.34
Coil	0.127232	3.1822	0.173184	0.677297	0.886283	4	4.39667	3.87	3.84	4.29	3.54	5.78	3.87
Yipf4	-0.12014	7.27742	0.172841	0.677599	0.886587	95.93	90.44	103.89	93.66	90.24	85.01	87.73	98.58
Gipc2	-0.168543	0.750902	0.172632	0.677783	0.886736	1.72333	1.58667	2.19	1.13	1.85	1.18	1.08	2.5
Arrb2	0.122905	4.10436	0.172171	0.67819	0.887128	10.8567	12.4967	11.18	10.85	10.54	13.52	14.12	9.85
Ccdc126	-0.122255	4.49171	0.172133	0.678223	0.887128	13.1833	12.5133	15.43	12.21	11.91	14.17	13.06	10.31
Yy2	-0.199277	2.36157	0.171798	0.678519	0.887132	2.20667	2.05	2.96	2.26	1.4	3.21	2.37	0.57
Haghl	0.122916	4.54106	0.171753	0.678559	0.887132	15.1367	16.7833	16.72	16.08	12.61	16.58	16.64	17.13
2810474O19Rik	-0.12315	6.92644	0.171606	0.678688	0.887132	23.58	22.6	28.93	21.17	20.64	26.01	21.92	19.87
Eif3f	-0.123559	5.6631	0.171605	0.678689	0.887132	45.91	43.3867	52.5	37.58	47.65	40.88	50.28	39
Rangap1	0.127598	4.98873	0.171564	0.678725	0.887132	11.91	13.7133	12.05	10.81	12.87	15.59	15.89	9.66
Rap2a	-0.14377	3.46459	0.171539	0.678748	0.887132	3.25667	3.02333	2.77	3.07	3.93	2.08	3.03	3.96
Eif3l	0.119396	6.64326	0.171522	0.678762	0.887132	63.1033	70.7733	68.46	58.69	62.16	67.6	67.43	77.29
Lrp3	0.172969	2.37496	0.171402	0.678869	0.887132	1.33	1.51667	0.97	1.09	1.93	0.78	1.34	2.43
Eed	0.124438	5.91988	0.171352	0.678913	0.887132	34.9767	38.69	36.44	31.93	36.56	32.51	36.77	46.79
Tmem128	0.119124	5.6258	0.171337	0.678927	0.887132	57.4	63.99	57.58	56.06	58.56	67.28	57.49	67.2
Gnpat	-0.122957	6.26359	0.1712	0.679048	0.887199	32.1667	30.3467	31.66	34.57	30.27	27.03	36.96	27.05
Sp140	-0.121082	5.05107	0.171036	0.679193	0.887259	13.6833	12.7733	14.71	14.24	12.1	13.71	13.31	11.3
Pdlim2	-0.12927	6.90099	0.170861	0.679347	0.887259	100.493	94.1133	102.66	87.98	110.84	84.33	78.75	119.26
Got2	0.117944	6.4473	0.170826	0.679379	0.887259	42.7167	48.1067	43.82	40.74	43.59	50.05	52.25	42.02
Stard7	-0.122116	6.03529	0.17081	0.679393	0.887259	26.7233	25.3333	27.5	26.67	26	20.63	29.08	26.29
Slc35a1	-0.11804	6.21423	0.170752	0.679445	0.887259	47.8267	45.6433	50.09	49.03	44.36	47.88	49.45	39.6
Pdss1	0.125129	3.18696	0.170645	0.679539	0.887279	4.01667	4.28	5.18	3.39	3.48	3.65	3.11	6.08
Cyp3a13	-0.136684	2.20545	0.170577	0.6796	0.887279	1.87333	1.62667	2.25	2.05	1.32	1.26	1.63	1.99
LOC100642166	0.126675	3.08115	0.170137	0.67999	0.887697	1.18	2.02	0.99	1.79	0.76	1.83	2.12	2.11
Otud7b	0.133884	4.54736	0.169942	0.680164	0.887699	2.93333	3.35667	2.46	2.35	3.99	3.53	2.88	3.66
Ddx21	0.126753	4.22524	0.169892	0.680208	0.887699	4.28	4.82333	4.88	3.67	4.29	5.92	4.8	3.75
Prepl	-0.126741	4.35766	0.169881	0.680217	0.887699	7.02667	6.48667	7.02	7.95	6.11	7.11	7.15	5.2
Gnptg	0.120391	6.52321	0.169783	0.680304	0.887699	86.12	96.0267	89.82	86.14	82.4	87.04	90.42	110.62
Taf9b	-0.133677	6.21696	0.16974	0.680343	0.887699	39.2267	37.0733	44.19	42.3	31.19	43.2	43.87	24.15
Tjp1	-0.150847	6.2515	0.169568	0.680496	0.887723	13.1967	12.1633	12.95	16.17	10.47	15.39	14.78	6.32
Pip5k1c	-0.117961	6.28374	0.169562	0.680501	0.887723	22.6633	21.47	22	21.2	24.79	22.84	21.83	19.74
Orc3	-0.124396	6.05629	0.169417	0.68063	0.887772	11.49	10.91	13.28	11.93	9.26	11.02	12.87	8.84
Thap4	0.120655	4.27928	0.169362	0.680679	0.887772	10.5667	11.5833	11.05	10.44	10.21	9.65	12.81	12.29
Plk3	-0.149797	5.32913	0.169153	0.680865	0.887845	20.2867	19.2267	16.91	20.77	23.18	10.84	22.22	24.62
Tab2	-0.126122	3.9804	0.169083	0.680928	0.887845	4.62	4.45	4.61	4.29	4.96	4.74	5.33	3.28
Rilpl2	0.117866	5.1166	0.16887	0.681118	0.887845	33.1433	36.8433	34.91	32.08	32.44	34	37.57	38.96
Nrg4	-0.117496	4.36585	0.168861	0.681126	0.887845	0.856667	0.67	1.1	0.83	0.64	0.59	0.99	0.43
Cd34	-0.120154	9.98143	0.168798	0.681183	0.887845	518.433	493.173	517.47	550.13	487.7	506.55	576.21	396.76
Poldip3	-0.122839	6.55913	0.168687	0.681281	0.887845	33.2633	31.88	35.73	32.54	31.52	36.71	34.99	23.94
1110002B05Rik	0.123288	8.59239	0.168582	0.681375	0.887845	374.6	417.437	418.95	357.59	347.26	411.85	349.01	491.45
Lysmd4	-0.118227	3.72325	0.168475	0.68147	0.887845	5.49	5.23	5.93	5.22	5.32	5.09	5.33	5.27
Wdr76	0.126315	1.67493	0.168463	0.681482	0.887845	0.58	0.66	0.58	0.59	0.57	0.66	0.75	0.57
Tab1	-0.131245	4.25547	0.168463	0.681482	0.887845	8.02	7.41667	6.02	8.44	9.6	6.16	7.29	8.8
Srrd	0.139363	4.95059	0.168299	0.681628	0.887845	18.9	22.0833	19.64	17.69	19.37	14.11	17.2	34.94
Htatsf1	0.119761	5.97567	0.168286	0.68164	0.887845	25.4433	28.0433	25.93	26.1	24.3	25.57	26.64	31.92
Frmd7	0.225815	0.478255	0.168203	0.681714	0.887845	0.12	0.183333	0.17	0.11	0.08	0.33	0.19	0.03
Sept4	0.137359	5.39535	0.1682	0.681717	0.887845	26.79	29.82	21.98	24.9	33.49	22.24	27.59	39.63
Ppargc1a	0.240382	1.16694	0.167951	0.681939	0.888044	0.326667	0.423333	0.3	0.47	0.21	0.71	0.49	0.07
Thnsl1	0.123351	3.32939	0.167814	0.682062	0.888064	3.08667	3.50667	2.83	3.67	2.76	3.39	3.37	3.76
Crtc2	-0.125442	5.28302	0.167777	0.682095	0.888064	17.6033	16.25	14.27	20.93	17.61	17.28	13.85	17.62
Thoc5	0.119171	4.49159	0.167681	0.682181	0.888084	11.4433	12.9267	12.04	11.11	11.18	11.97	15.17	11.64
2810021J22Rik	0.164368	0.89624	0.167386	0.682446	0.888322	0.25	0.296667	0.37	0.25	0.13	0.1	0.2	0.59
4922505G16Rik	-0.123521	2.91648	0.16729	0.682532	0.888322	0.0233333	0.05	0.05	0.02	0	0.03	0.03	0.09
Lars	-0.117849	5.87495	0.167179	0.682631	0.888322	18.2867	17.3367	19.08	18.74	17.04	19.97	17.13	14.91
Hook2	0.143955	1.97963	0.167164	0.682645	0.888322	1.43667	1.69	1.47	1.67	1.17	1.66	2.29	1.12
Xrn2	0.123891	6.28076	0.166973	0.682816	0.888359	25.55	28.8767	28.22	27.02	21.41	32.98	32.31	21.34
Zfp946	0.126255	4.51074	0.166918	0.682866	0.888359	8.70667	9.79	10.14	9.63	6.35	9.54	11.21	8.62
Mccc2	-0.123143	4.23403	0.166898	0.682883	0.888359	10.9433	10.4067	11.19	11.32	10.32	9.02	9.74	12.46
Myst1	0.118662	4.53224	0.166622	0.683131	0.888531	18.85	20.73	21.04	18.3	17.21	22.84	21.91	17.44
Rnf138	-0.125366	5.91689	0.166594	0.683156	0.888531	25.51	24.1967	29.39	26.03	21.11	29.84	24.21	18.54
Nmt1	-0.115336	5.96974	0.166448	0.683288	0.888612	41.8533	39.7	41.25	41.93	42.38	39.73	40.97	38.4
Eif3j	0.118079	5.85798	0.166326	0.683398	0.888663	29.0267	32.1967	31.13	30.59	25.36	37.29	29.74	29.56
Parp16	0.132789	3.29352	0.165891	0.683789	0.889081	4.33667	4.95667	4.46	4.4	4.15	5.22	6.65	3
Ammecr1l	-0.127523	5.46094	0.165618	0.684036	0.889191	11.1733	10.45	10.24	11.95	11.33	12.48	11.81	7.06
Tas1r3	-0.139666	1.00989	0.165588	0.684063	0.889191	0.186667	0.173333	0.12	0.21	0.23	0.27	0.14	0.11
Zdhhc4	0.11557	5.59919	0.165564	0.684085	0.889191	40.03	44.3267	42.61	37.99	39.49	45.7	41.66	45.62
Zfp668	0.124852	2.88871	0.165397	0.684236	0.889296	2.33333	2.68	2.17	2.08	2.75	2.37	2.94	2.73
Smarcd1	-0.120322	4.11202	0.165164	0.684446	0.889478	6.69667	6.33	7.07	6.39	6.63	7.5	6.58	4.91
Dhx30	-0.124004	6.09119	0.16479	0.684784	0.889675	20.2633	18.9533	19	20.51	21.28	18.23	24.51	14.12
Dzip3	0.128652	3.44616	0.164662	0.6849	0.889675	2.10667	2.31667	2.73	2.1	1.49	2.2	2.2	2.55
Rab6	-0.116353	7.63177	0.164655	0.684906	0.889675	77.2367	73.5833	81.85	75.95	73.91	71.58	84.27	64.9
Schip1	0.145572	5.71484	0.164598	0.684958	0.889675	32.58	36.72	26.58	25.95	45.21	31.68	31.98	46.5
Txndc12	0.123466	5.51956	0.164498	0.685048	0.889675	46.65	51.8433	46.43	44.4	49.12	47.97	44.08	63.48
Pgm5	0.125151	6.23497	0.164491	0.685055	0.889675	8.86	9.18667	7.87	7.67	11.04	10.63	9.79	7.14
Mapre2	-0.118499	6.70016	0.164452	0.68509	0.889675	31.3633	29.3233	29	35.66	29.43	29.44	33.34	25.19
Ddt	0.122039	3.31986	0.163952	0.685544	0.890173	22.89	26.7933	23.54	19.57	25.56	26.31	24.95	29.12
5031425E22Rik	0.117712	4.44435	0.163768	0.685711	0.890267	9.46667	10.3433	8.91	10.52	8.97	10.35	9.47	11.21
Entpd6	-0.128063	2.59428	0.163644	0.685823	0.890267	2.79333	2.6	2.03	3.54	2.81	2.57	2.66	2.57
Ctso	-0.114831	7.90646	0.16364	0.685827	0.890267	89.3733	84.9933	93.81	94.64	79.67	86.78	85.77	82.43
St7	-0.134641	3.81701	0.163484	0.685969	0.89036	7.37	6.80667	8.82	6.72	6.57	4.39	7.75	8.28
Gpr180	0.132062	5.84028	0.163185	0.686241	0.890622	22.58	25.4033	22.87	20.2	24.67	18.48	24.04	33.69
Ceacam2	-0.119985	4.35579	0.162859	0.686538	0.890915	0.183333	0.43	0.15	0.18	0.22	0.22	0.65	0.42
Zc3h7b	-0.120216	2.61691	0.162635	0.686742	0.891089	1.09	1.03333	1.09	1.15	1.03	1.06	1.11	0.93
2310079F23Rik	-0.178074	2.445	0.162514	0.686852	0.891141	1.63	1.6	1.53	1.59	1.77	1.66	2.65	0.49
Surf6	0.12507	4.33574	0.162363	0.68699	0.89116	8.8	10.1033	6.62	10.71	9.07	9.67	11.1	9.54
Mapkbp1	-0.135772	2.01557	0.162344	0.687008	0.89116	0.613333	0.556667	0.68	0.62	0.54	0.74	0.62	0.31
Sgk1	-0.118499	9.31367	0.16208	0.687248	0.891282	325.47	313.563	292.65	316.44	367.32	294.48	293.83	352.38
Bdp1	0.115993	4.27496	0.162066	0.687261	0.891282	1.95333	2.21333	2.03	1.84	1.99	2.43	2.22	1.99
Peli2	0.120342	3.96138	0.162009	0.687313	0.891282	2.90333	3.22	3.19	2.86	2.66	3.24	3.83	2.59
Aldh3a2	-0.124802	6.23813	0.161763	0.687539	0.891314	30.6267	28.9533	30.84	32.21	28.83	31.19	35.85	19.82
Ilf2	0.115591	5.80429	0.161705	0.687592	0.891314	29.2967	31.7867	33.39	28.39	26.11	33.59	31.25	30.52
Abca5	-0.134728	3.16823	0.161685	0.68761	0.891314	1.23667	1.19	1.14	1.6	0.97	1.47	1.25	0.85
Usp45	-0.151519	3.13957	0.161675	0.687619	0.891314	1.61667	1.54333	1.63	1.99	1.23	1.97	1.89	0.77
Hspa2	0.115148	4.41644	0.161403	0.687868	0.89151	9.89	10.85	10.74	9.35	9.58	10.97	11.28	10.3
Itm2b	0.117818	11.7311	0.161319	0.687945	0.89151	2361.45	2628.43	2418.43	2388.11	2277.82	2506.97	2363.87	3014.44
Gmppa	0.123999	5.42562	0.161279	0.687982	0.89151	29.2733	33.06	28.4	26.27	33.15	27.6	28.87	42.71
Chd6	0.119317	5.14061	0.161192	0.688062	0.891523	3.35667	3.74	3.52	3.44	3.11	4.47	3.69	3.06
B3gntl1	-0.122804	3.45512	0.160957	0.688277	0.89168	3.05667	2.76333	3.08	3.59	2.5	2.68	3.38	2.23
Ibtk	-0.152808	5.19875	0.160905	0.688325	0.89168	7.77333	7.27	8.19	8.42	6.71	8.68	9.86	3.27
Pon2	-0.114223	7.749	0.160821	0.688402	0.891689	154.567	147.097	154.79	147.82	161.09	149.49	139.91	151.89
Exoc7	0.117311	6.32628	0.160741	0.688476	0.891694	26.8967	30.3767	26.94	29.48	24.27	27.15	30.38	33.6
Rtn1	-0.133777	4.33375	0.160408	0.688781	0.891917	8.02	8.16	8.25	8.57	7.24	9.46	10.07	4.95
Nt5dc1	0.121558	4.84063	0.160391	0.688797	0.891917	12.3467	13.7367	12.94	13.42	10.68	15.35	15.56	10.3
Tmub1	0.128359	3.90013	0.160276	0.688903	0.891917	14.47	15.9167	14.19	13.51	15.71	12.33	14.71	20.71
Zcchc3	0.126992	3.06572	0.160211	0.688962	0.891917	3.02333	3.35	2.53	2.63	3.91	2.86	3.29	3.9
Plcb1	-0.120768	5.13266	0.16017	0.689	0.891917	5.76667	5.45667	5.17	6.02	6.11	5.08	6.87	4.42
Hhex	0.119148	6.39593	0.159905	0.689244	0.892128	58.3633	65.3267	60.33	62.67	52.09	60.38	81.22	54.38
Tnfsf12	-0.115149	5.51118	0.159793	0.689347	0.892128	21.0533	19.1267	23.93	19.21	20.02	19.65	20.38	17.35
Aebp1	-0.155873	7.23328	0.159763	0.689375	0.892128	44.3067	40.76	33.06	27.17	72.69	35.47	39.05	47.76
Smyd4	-0.117261	3.93832	0.159662	0.689468	0.892157	4.99667	4.64667	4.86	5.34	4.79	3.92	5.43	4.59
Zfp953	0.137773	1.78561	0.159422	0.689689	0.892192	0.746667	0.82	0.93	0.68	0.63	0.94	1.06	0.46
Atxn7l2	0.122203	2.13006	0.159373	0.689735	0.892192	1.59333	1.8	1.65	1.52	1.61	1.73	2.09	1.58
2700078K21Rik	-0.119423	7.94671	0.159361	0.689745	0.892192	210.373	202.293	218.34	195.19	217.59	180.53	183.11	243.24
Zfp61	0.135328	3.44681	0.159327	0.689777	0.892192	4.94	5.74333	4.51	5.74	4.57	6.05	7.55	3.63
Tmem177	0.127261	3.47401	0.159214	0.689881	0.892236	3.97	4.42	3.95	4.11	3.85	3.41	4.23	5.62
Rpgrip1	-0.131942	1.24076	0.159019	0.690061	0.892298	0.08	0.0666667	0.04	0.06	0.14	0.11	0.03	0.06
Rpp14	0.114145	5.39439	0.159009	0.69007	0.892298	20.2567	22.66	20.87	21.51	18.39	24.4	21.55	22.03
Nr2f6	0.191409	4.90578	0.158852	0.690216	0.892378	13.93	16.4667	12.46	9.29	20.04	6	12.85	30.55
Gtf2e2	0.119526	5.68255	0.15879	0.690273	0.892378	39.0733	43.5	41.33	36.17	39.72	42.42	37	51.08
Adipor1	-0.123189	8.6063	0.158282	0.690743	0.892867	241.87	227.51	223.93	238.38	263.3	186.93	213.39	282.21
4933403O03Rik	0.556157	2.61023	0.158229	0.690792	0.892867	0.36	0.256667	0.54	0.54	0	0.58	0.19	0
Slc7a11	0.118513	3.65723	0.158104	0.690908	0.892925	0.0266667	0.0433333	0.03	0.04	0.01	0.05	0.04	0.04
Trim26	-0.114098	5.62647	0.157695	0.691288	0.893325	18.58	17.4467	17.47	17.74	20.53	17.12	17.63	17.59
Lypla2	0.118641	6.22532	0.157447	0.691518	0.893532	52.7067	58.6467	51.67	49.33	57.12	48.91	58.5	68.53
Tcf20	0.131751	0.970188	0.157154	0.69179	0.893766	0.263333	0.293333	0.25	0.21	0.33	0.36	0.27	0.25
Armc8	0.113628	5.84312	0.157097	0.691844	0.893766	15.4033	17.6233	16.98	15.97	13.26	17.87	19.14	15.86
Ptcd3	0.115112	5.80249	0.15689	0.692036	0.893766	24.0433	26.58	27.85	24.14	20.14	27.78	26.95	25.01
Rbm39	0.114484	7.99711	0.156724	0.692191	0.893766	93.5033	102.373	105.53	92.87	82.11	103.36	112.79	90.97
Ccdc137	-0.112847	5.34147	0.156711	0.692202	0.893766	18.55	17.4767	18.97	17.35	19.33	17.32	18.34	16.77
Mir3057	0.144953	2.6642	0.156596	0.69231	0.893766	4.17333	2.01	8.31	4.21	0	0	6.03	0
Sod2	0.117873	5.98994	0.156421	0.692473	0.893766	18.73	21.1533	19.32	17.98	18.89	20.72	17.87	24.87
Rab11b	0.113698	8.28317	0.156396	0.692496	0.893766	58.18	64.9133	58.45	55.48	60.61	62.4	61.79	70.55
Gga3	-0.138315	4.3218	0.156279	0.692606	0.893766	6.52	6.09333	6.25	6.59	6.72	6.82	7.99	3.47
Iqcj-schip1	0.141969	5.70292	0.156258	0.692625	0.893766	0	0	0	0	0	0	0	0
Zfp238	-0.136215	2.86002	0.156229	0.692653	0.893766	2.3	2.12333	2.79	2.02	2.09	2.83	2.29	1.25
Clu	-0.113107	12.6252	0.156166	0.692711	0.893766	4670.9	4449.09	4603.07	4400.46	5009.16	4925.12	4376.08	4046.06
Tfam	0.114693	4.62783	0.156152	0.692724	0.893766	7.19	8.07333	7.9	7.4	6.27	8.18	7.55	8.49
BC013529	0.119812	7.96149	0.156074	0.692798	0.893766	182.78	201.91	196.4	177.2	174.74	187.11	172.2	246.42
Hrct1	0.13069	5.22742	0.155969	0.692896	0.893766	56.8467	63.98	56.99	44.87	68.68	63.76	49.37	78.81
Syt11	0.121166	5.78262	0.155866	0.692992	0.893766	12.7567	14.12	10.78	11.92	15.57	11.82	14.95	15.59
Luc7l	0.13361	5.74109	0.155866	0.692992	0.893766	18.2067	23.24	18.98	20.63	15.01	26.02	24.97	18.73
Atp2a1	0.130246	1.01096	0.155816	0.693039	0.893766	0.0433333	0.0433333	0.07	0.02	0.04	0.07	0.01	0.05
Radil	0.188133	3.51035	0.155813	0.693041	0.893766	3.2	3.66333	2.19	2.5	4.91	2.75	1.61	6.63
Eid1	0.113056	6.16165	0.155643	0.6932	0.89388	32.8633	36.7667	36.93	29.22	32.44	36.97	37.73	35.6
Ptpn12	0.113231	5.15724	0.15536	0.693465	0.894131	12.98	14.5967	13.84	13.62	11.48	14.57	15.64	13.58
Rwdd2b	0.118611	2.91987	0.155221	0.693595	0.894208	4.37	4.8	4.85	4.24	4.02	5.12	5.47	3.81
Dcdc2b	0.116756	2.52841	0.1551	0.693708	0.894227	0.383333	0.583333	0.39	0.38	0.38	0.69	0.58	0.48
Vldlr	-0.164321	4.04005	0.155054	0.693752	0.894227	2.49333	2.24	4.42	1.33	1.73	1.81	2.25	2.66
Naip5	0.215687	2.12343	0.154867	0.693927	0.894282	0.73	0.94	0.63	1.09	0.47	1.19	1.46	0.17
Ahcy	-0.114708	3.65032	0.154806	0.693985	0.894282	6.35333	5.92667	6.87	5.76	6.43	6.21	5.45	6.12
Zfp821	0.11954	3.6741	0.154735	0.694051	0.894282	7.10667	7.90333	6.88	7.94	6.5	6.62	9.52	7.57
Mudeng	-0.124589	4.77665	0.154707	0.694077	0.894282	10.6467	10.1	11.75	11.68	8.51	11.14	12.08	7.08
Cnot4	0.114245	5.53464	0.154517	0.694255	0.894421	13.3533	15.3833	14.82	14.04	11.2	15.74	15.82	14.59
Aamp	0.117647	7.48874	0.154266	0.694491	0.894517	116.353	128.677	115.06	108.29	125.71	107.4	127.61	151.02
Ric8	-0.111138	6.46739	0.154219	0.694536	0.894517	35.8733	34.13	37.89	34.4	35.33	33.55	36.17	32.67
Ttc37	-0.139819	4.60647	0.154157	0.694594	0.894517	5.05	4.72333	5.72	5.94	3.49	6.21	4.98	2.98
Garnl3	0.13129	2.08921	0.154126	0.694623	0.894517	1.13	1.3	0.96	1.29	1.14	1.24	1.81	0.85
Gpx8	-0.147453	4.35012	0.154062	0.694683	0.894517	28.1267	25.7	29.48	20.08	34.82	25.5	15.19	36.41
Dhrs7b	0.12151	4.682	0.153854	0.694879	0.894678	20.2367	22.6967	21.49	19.78	19.44	22.15	17.68	28.26
Tm4sf1	-0.119695	12.013	0.153732	0.694994	0.894735	2849.26	2700.35	2534.65	2559	3454.12	2922.39	2273.43	2905.24
Sept11	0.117986	6.6203	0.153534	0.69518	0.894884	20.9633	23.4733	21.19	23.11	18.59	21.48	20.92	28.02
Mettl3	0.114773	5.16161	0.153259	0.695441	0.895128	16.2667	18.9433	17.71	16.7	14.39	18.69	20.23	17.91
Cops2	-0.115068	5.96556	0.153008	0.695677	0.895258	23.97	22.89	26.07	24.29	21.55	24.96	25.81	17.9
Gpkow	-0.120101	6.59613	0.152937	0.695744	0.895258	34.07	32.5467	34.91	37.85	29.45	33.56	40.18	23.9
Nt5dc3	0.122235	1.98815	0.152927	0.695754	0.895258	0.643333	0.746667	0.58	0.57	0.78	0.8	0.67	0.77
Kbtbd4	0.11114	5.35801	0.152759	0.695913	0.895372	20.5067	22.7367	21.5	20.99	19.03	22.53	23.99	21.69
Stat2	-0.139397	5.88648	0.152488	0.696169	0.895569	14.0767	13.1	14.4	18.13	9.7	14.53	17.04	7.73
Cwc25	0.113069	4.7738	0.152389	0.696263	0.895569	9.49667	10.3733	9.52	9.88	9.09	9.43	10.49	11.2
Serf1	0.143718	2.32693	0.152372	0.696278	0.895569	13.8033	14.9367	11.87	11.06	18.48	12.66	10.45	21.7
Il15ra	0.113257	5.98343	0.152139	0.6965	0.895691	47.62	51.67	49.05	51.29	42.52	49.55	58.6	46.86
Aldh7a1	-0.113472	5.02259	0.152123	0.696515	0.895691	13.3567	12.3133	13.85	11.95	14.27	11.98	11.42	13.54
Phgdh	0.117408	2.33969	0.151861	0.696763	0.895795	3.18667	3.56	3.59	2.67	3.3	3.64	3.3	3.74
Dnmbp	-0.11343	4.09248	0.151768	0.696851	0.895795	3.79	3.59667	3.52	3.96	3.89	3.96	3.76	3.07
Prpf38b	0.11072	5.66052	0.151624	0.696988	0.895795	18.1167	20.62	17.75	18.38	18.22	20.45	21.72	19.69
Gfm2	-0.11152	5.73197	0.151384	0.697216	0.895795	4.93667	5.38667	5.4	5.24	4.17	5.58	6.54	4.04
Eif3b	-0.111491	7.32267	0.151353	0.697246	0.895795	67.25	64.7533	63.08	65.8	72.87	61.53	69.21	63.52
Qars	-0.117082	5.30015	0.151298	0.697298	0.895795	18.84	18.0133	20.33	19.02	17.17	18.25	21.69	14.1
Bend3	0.13071	0.890749	0.151267	0.697327	0.895795	0.316667	0.353333	0.37	0.3	0.28	0.31	0.48	0.27
Map4k3	0.140759	5.95587	0.151218	0.697374	0.895795	16.06	18.4733	17.37	17.33	13.48	17.83	27.52	10.07
Zfp213	0.113589	3.84204	0.151049	0.697535	0.895795	6.08333	6.84667	5.59	5.84	6.82	6.75	6.59	7.2
Mir1892	0.118558	6.39468	0.150907	0.69767	0.895795	11.6133	32.5367	0	34.84	0	97.61	0	0
Gm11818	-0.11552	3.42655	0.150904	0.697673	0.895795	9.64667	9.46333	11.4	9.15	8.39	10.55	9.65	8.19
Ruvbl1	0.114286	5.60704	0.150886	0.697691	0.895795	36.3267	40.0433	35.75	34.39	38.84	37.34	37.08	45.71
Msl3l2	-0.145852	2.62104	0.150874	0.697702	0.895795	3.64333	3.50667	3.55	2.67	4.71	3.07	2.38	5.07
Srsf5	0.124506	8.28249	0.150864	0.697711	0.895795	207.403	236.387	208.84	238.7	174.67	258.54	274.24	176.38
Snx25	-0.158189	2.5328	0.150818	0.697755	0.895795	2.27	2.00333	1.53	1.92	3.36	0.94	2.58	2.49
Araf	0.113455	7.30542	0.150735	0.697834	0.895795	105.107	117.753	107.41	106.5	101.41	108.7	106.88	137.68
Rg9mtd2	0.119807	2.87864	0.150704	0.697863	0.895795	2.01333	2.19333	2.16	2.2	1.68	1.96	2.72	1.9
Naa16	0.124388	4.53586	0.150646	0.697919	0.895795	6.13	6.78667	7.47	6.46	4.46	7.34	8.1	4.92
Aff1	-0.129247	5.1247	0.150623	0.697941	0.895795	4.90333	4.56667	5.75	3.54	5.42	6.02	4.44	3.24
Taf1b	0.113309	5.31013	0.150367	0.698185	0.896019	23.04	25.2733	25.37	23.41	20.34	22.34	25.68	27.8
Dennd1b	-0.126425	3.46657	0.150257	0.69829	0.896062	1.52333	1.39	1.62	1.8	1.15	1.61	1.53	1.03
Gorasp2	-0.112953	7.2829	0.150172	0.698371	0.896075	86.9667	82.37	91.04	77.52	92.34	77.09	79.28	90.74
Pebp1	0.115532	7.51961	0.149969	0.698565	0.896233	192.133	212.903	206.46	174.31	195.63	215.6	178.07	245.04
Ddx28	0.119002	3.21552	0.149842	0.698686	0.896237	6.12333	6.75667	6.36	5.94	6.07	5.3	7.21	7.76
Klhl11	-0.127866	0.86592	0.149739	0.698785	0.896237	0.926667	0.86	0.92	0.8	1.06	0.83	0.7	1.05
Yipf3	-0.112538	6.58116	0.149728	0.698796	0.896237	59.1333	55.8733	57.32	54.48	65.6	54.43	63.64	49.55
Optn	-0.110169	5.2855	0.14967	0.698851	0.896237	17.0833	16.6433	17.03	17.44	16.78	16.17	17.88	15.88
Dhx29	0.11213	4.06243	0.149542	0.698973	0.896303	4.10667	4.46	3.7	4.35	4.27	4.65	4.37	4.36
Wdr4	-0.116342	4.4847	0.149464	0.699048	0.896308	7.13333	6.66	6.71	6.42	8.27	5.84	6.59	7.55
Fam105b	-0.140696	5.17362	0.149332	0.699175	0.896359	33.26	30.4467	40.66	29.58	29.54	16.22	40.26	34.86
1700012B15Rik	0.113214	4.40635	0.149274	0.69923	0.896359	5.92667	7.26333	5.8	6.39	5.59	5.96	6.79	9.04
Mff	0.111252	7.06045	0.149136	0.699362	0.896439	78.8167	85.1667	85.82	78.28	72.35	82.42	83.29	89.79
Synj2bp	0.111292	6.5002	0.148724	0.699758	0.896852	9.57333	10.5733	10.29	8.96	9.47	11.88	10.97	8.87
Diablo	0.112471	6.24372	0.148612	0.699866	0.896852	46.87	52.3	48.9	44.27	47.44	49.1	48.14	59.66
Med15	0.114962	6.02646	0.148578	0.699898	0.896852	21.44	23.8567	20.33	21.64	22.35	24.56	28.66	18.35
Pex3	-0.112268	5.27691	0.148445	0.700025	0.896925	22.4667	21.8133	25.43	21.52	20.45	26.1	18.39	20.95
Ubr7	-0.11445	5.60724	0.148276	0.700188	0.897002	18.9067	18.0233	20.22	18.73	17.77	19.59	20.65	13.83
Tnxb	-0.147731	3.19658	0.148236	0.700227	0.897002	0.83	0.843333	1.08	0.51	0.9	0.93	0.51	1.09
Aasdhppt	0.114906	4.85431	0.147891	0.700559	0.897337	11.1167	12.63	13.22	11.26	8.87	14.18	11.75	11.96
Rgl3	-0.116147	2.75217	0.147703	0.70074	0.897355	2.99667	2.87667	3.05	2.95	2.99	2.98	3.39	2.26
Spata1	-0.117137	3.59625	0.147648	0.700793	0.897355	1.14667	1.44	1.51	1.11	0.82	1.35	1.76	1.21
Ddx49	0.115137	5.16543	0.147562	0.700876	0.897355	16.26	16.96	16.15	15.41	17.22	16.14	15.83	18.91
Fcho2	-0.14724	6.79955	0.147512	0.700924	0.897355	26.51	24.91	27.82	33.48	18.23	29.51	32.78	12.44
Galnt11	-0.111386	5.86833	0.147439	0.700995	0.897355	29.0467	27.4867	29.62	29.13	28.39	23.76	30.99	27.71
Sgsm3	-0.119818	4.99314	0.147435	0.700998	0.897355	12.6367	12.1	11.04	13.62	13.25	10.24	10.72	15.34
Snx4	0.109161	6.77916	0.146993	0.701425	0.89781	53.0667	58.5867	59.26	51.03	48.91	58.6	61.07	56.09
Tmem80	0.112641	4.59285	0.146844	0.70157	0.897864	21.2933	24.75	20.37	23.14	20.37	23.16	21.8	29.29
Haus4	0.111616	3.8279	0.146791	0.701621	0.897864	10.4367	11.77	9.93	11.25	10.13	10.73	13.03	11.55
Gtpbp10	0.112493	4.08358	0.146645	0.701763	0.897864	6.59667	7.46667	6.68	6.74	6.37	7.22	8.91	6.27
Grpel2	0.111114	4.17661	0.146555	0.70185	0.897864	5.2	5.79667	5.85	5.2	4.55	5.74	5.78	5.87
Car5b	-0.148047	4.07566	0.146546	0.701858	0.897864	6.02333	5.52	7.55	5.55	4.97	8.57	5.23	2.76
Scfd2	0.110224	3.95593	0.14651	0.701893	0.897864	4.60333	5.09667	4.49	4.78	4.54	4.83	5.18	5.28
Pigl	-0.137411	2.57659	0.146245	0.70215	0.897901	3.46	3.05	3.95	3.73	2.7	3.52	4.36	1.27
Ankrd13c	-0.116242	4.465	0.146214	0.70218	0.897901	9.52	9.05333	8.67	9.66	10.23	7.16	9.25	10.75
Alkbh4	0.118805	3.39463	0.146207	0.702187	0.897901	6.40667	7.19667	5.55	6.42	7.25	5.22	7.87	8.5
Npdc1	0.110186	7.89676	0.146187	0.702206	0.897901	197.023	217.527	199.68	184.09	207.3	202.9	209.26	240.42
Atp5sl	0.11108	4.68283	0.145993	0.702394	0.898051	11.58	13.1367	10.79	12.8	11.15	12.96	14.4	12.05
Ywhaz	-0.12167	9.18171	0.145912	0.702473	0.898061	190.5	181.94	202.37	188.83	180.3	222.45	207.53	115.84
Egln2	0.139447	6.27103	0.145836	0.702547	0.898065	42.59	48.2233	34.05	39	54.72	33.79	41.02	69.86
Ndrg2	-0.120909	5.77332	0.145652	0.702725	0.898129	32.57	30.9367	45.42	27.26	25.03	31.45	31.82	29.54
Scd3	-0.172302	0.91266	0.145579	0.702797	0.898129	0.0333333	0.09	0.08	0.02	0	0.07	0.12	0.08
Spnb2	-0.110126	9.6681	0.145565	0.70281	0.898129	120.503	115.543	117.02	118.62	125.87	117.33	103.1	126.2
Lats1	-0.110546	4.15087	0.145467	0.702905	0.898161	2.93333	2.82667	3.08	3.08	2.64	3.17	2.61	2.7
Mecp2	0.109131	4.78645	0.145206	0.70316	0.898395	2.99667	3.35667	2.99	2.9	3.1	3.16	3.61	3.3
D330012F22Rik	-0.122634	3.04666	0.145052	0.703309	0.898414	2.91	2.78333	3.25	2.83	2.65	2.97	3.53	1.85
Crbn	-0.11488	6.92664	0.145044	0.703317	0.898414	31.5567	28.3433	35.48	34.45	24.74	33.26	30.15	21.62
Zscan18	0.14586	1.52779	0.144844	0.703513	0.898451	0.806667	0.856667	1.05	0.9	0.47	1.16	0.84	0.57
Capn7	-0.120447	6.28911	0.14474	0.703613	0.898451	26.7067	24.9667	30	29.4	20.72	28.87	28.45	17.58
Trub2	-0.1184	4.94283	0.14469	0.703662	0.898451	7.50667	7.31333	8.84	7.37	6.31	8.34	7.04	6.56
Cnih	0.110325	7.05008	0.144655	0.703697	0.898451	115.72	128.76	124.04	106.64	116.48	151.05	117.49	117.74
Mid1	-0.122345	2.55616	0.144606	0.703744	0.898451	1.20667	0.99	0.88	1.11	1.63	0.79	1.16	1.02
4931403G20Rik	-0.125213	2.15172	0.144578	0.703771	0.898451	0.123333	0.1	0.15	0.16	0.06	0.05	0.19	0.06
Smg1	0.12249	4.95576	0.14445	0.703897	0.898521	2.02667	2.29333	2.08	2.02	1.98	2.38	2.99	1.51
Mpnd	0.124616	6.16687	0.144355	0.703989	0.898548	48	53.44	44.93	42.16	56.91	40.73	48.91	70.68
Chmp4b	0.14435	3.10252	0.144029	0.704308	0.898587	5.88	6.76333	5.52	4.6	7.52	4.39	5.56	10.34
Wsb1	0.107512	7.42476	0.143928	0.704407	0.898587	78.1067	87.05	83.07	78.72	72.53	91.93	87.26	81.96
Rybp	-0.111762	4.29587	0.143871	0.704463	0.898587	5.63667	5.39	6.3	4.74	5.87	6.01	5.3	4.86
Pus7l	0.115442	2.04883	0.143861	0.704472	0.898587	1.66	1.75667	1.75	1.64	1.59	1.89	1.48	1.9
1700086O06Rik	0.117258	1.44244	0.143836	0.704497	0.898587	1.22333	1.40333	1.4	1.36	0.91	1.02	1.89	1.3
Uaca	0.117176	6.25321	0.143809	0.704523	0.898587	17.08	18.41	14.97	18.4	17.87	17.54	24.44	13.25
Bbs2	-0.115622	3.73121	0.14377	0.704561	0.898587	5.34	5.08	5.85	6.15	4.02	4.83	5.55	4.86
Sertad3	0.110239	5.00949	0.143709	0.704622	0.898587	31.66	35.7	31.66	31.62	31.7	33.76	34.21	39.13
Bod1l	0.113235	5.84609	0.143641	0.704688	0.898587	5.91	6.58	5.86	5.8	6.07	5.17	7.91	6.66
Slc19a2	0.132523	3.06676	0.14348	0.704845	0.898587	2.67333	3.06333	2.32	2.88	2.82	2.79	4.43	1.97
D730039F16Rik	0.116214	2.26655	0.143456	0.704869	0.898587	2.34	2.57667	2.11	2.86	2.05	2.7	2.55	2.48
Msh3	-0.11823	3.35605	0.14339	0.704934	0.898587	3.01667	2.87	3.44	3.06	2.55	2.88	3.63	2.1
Cstf2	-0.126176	4.74471	0.143365	0.704958	0.898587	7.58667	7.09667	7.88	8.72	6.16	8.47	8.48	4.34
Nr2c1	-0.136474	4.1234	0.143235	0.705086	0.898587	5.67	5.19	6.65	6.45	3.91	6.53	6.19	2.85
Spag1	-0.142578	2.95727	0.143153	0.705167	0.898587	2.51	2.31667	2.32	3.47	1.74	2.14	3.39	1.42
Sil1	-0.107599	5.44123	0.143108	0.705211	0.898587	33.37	32.0133	34.27	32.27	33.57	32.88	30.6	32.56
Cables2	0.126778	5.22519	0.143092	0.705227	0.898587	14.3167	16.1133	14.32	14.26	14.37	10.56	22.26	15.52
Traf3ip3	-0.117394	1.67391	0.14284	0.705474	0.898734	0.01	0.0133333	0	0.03	0	0.02	0.02	0
Nfat5	0.109173	5.1483	0.14283	0.705484	0.898734	2.82	3.12667	2.9	2.52	3.04	3.26	3.36	2.76
Rpl27a	0.110855	5.74161	0.142711	0.7056	0.898792	56.3433	61.8533	61.41	49.66	57.96	72.55	57.28	55.73
Topbp1	-0.118741	4.44812	0.142609	0.705701	0.89883	5.15	4.86333	5.14	6.07	4.24	5.38	5.78	3.43
Polr3gl	0.114689	3.79395	0.142399	0.705907	0.898857	10.0333	10.2767	8.81	9.8	11.49	8.85	9.6	12.38
Rab14	0.106821	8.23878	0.142386	0.705921	0.898857	115.267	127.54	121.37	115.73	108.7	139.08	126.47	117.07
Prpf31	0.107538	5.64558	0.142371	0.705935	0.898857	17.7133	19.5867	18.18	17.65	17.31	18.24	20.52	20
Slc30a1	-0.127276	3.43746	0.14206	0.706241	0.899122	2.59	2.42333	2.06	2.42	3.29	1.71	2.63	2.93
Pi4k2b	0.120726	4.17949	0.141982	0.706319	0.899122	6.6	7.34667	6.91	7.69	5.2	8.68	8.1	5.26
Zfp207	0.108946	7.37162	0.141943	0.706357	0.899122	86.1933	96.1433	93.85	89.21	75.52	100.77	104.27	83.39
Fam199x	-0.144725	3.77593	0.141831	0.706467	0.899138	2.04	1.92333	1.96	2.32	1.84	2.41	2.51	0.85
Opa1	-0.125234	5.27408	0.141763	0.706535	0.899138	7.62	7.21667	8.37	8.64	5.85	8.65	8.41	4.59
Olfm1	0.12153	5.85977	0.141714	0.706583	0.899138	33.5	39.3367	36.27	32.58	31.65	30.17	32.92	54.92
Jmjd4	0.109991	3.02189	0.141499	0.706795	0.899318	2.03	2.23333	1.92	2.17	2	2.38	2.15	2.17
Uxs1	-0.10951	3.9949	0.141306	0.706986	0.899414	13.4733	13.28	13.56	12.37	14.49	14.08	13.46	12.3
Cops5	0.109794	5.76035	0.14128	0.707012	0.899414	53.6833	59.0033	59.46	52.31	49.28	69.99	52.02	55
D16H22S680E	0.111343	4.93264	0.140928	0.70736	0.899624	24.53	26.8033	25.89	24.76	22.94	23.65	24.9	31.86
Crk	-0.108923	7.87329	0.140818	0.707469	0.899624	81.6667	78.04	82.8	88.91	73.29	75.79	90.3	68.03
Zfp780b	0.116347	3.72585	0.140782	0.707505	0.899624	2.12667	2.40333	2.22	2.13	2.03	2.6	3.03	1.58
Pppde1	0.107101	5.64821	0.140759	0.707528	0.899624	13.4	14.9033	14.93	13.06	12.21	15.44	14.97	14.3
Ugt1a7c	0.197653	0.347074	0.140652	0.707633	0.899624	0.183333	0.383333	0.18	0.05	0.32	0.37	0.67	0.11
Cramp1l	-0.120069	2.49722	0.140611	0.707674	0.899624	0.8	0.726667	0.92	0.77	0.71	0.93	0.65	0.6
Rlf	0.108331	5.13699	0.140544	0.707741	0.899624	5.53333	6.09333	5.9	5.75	4.95	6.4	6.76	5.12
Dyrk1a	-0.113524	3.44334	0.140539	0.707746	0.899624	2.22333	2.08333	1.98	2.05	2.64	1.86	2.13	2.26
Pycr2	0.12308	5.9764	0.140339	0.707944	0.899785	47.1867	52.21	43.56	43.04	54.96	38.43	50.28	67.92
Cdk5rap2	0.126277	2.74132	0.140113	0.708168	0.89998	1.23667	1.38	0.96	1.76	0.99	1.58	1.46	1.1
Atp9b	-0.130991	6.24212	0.139971	0.70831	0.90007	16.46	15.61	14.88	19.74	14.76	17.46	20.73	8.64
Zfp235	-0.109788	4.24827	0.139828	0.708452	0.900104	6.44	5.80667	7.02	6.51	5.79	5.68	6.51	5.23
Plekha4	-0.113805	1.95471	0.139726	0.708554	0.900104	1.42667	1.33333	1.43	1.43	1.42	1.56	1.2	1.24
Slc43a3	-0.110721	9.30794	0.139713	0.708567	0.900104	304.333	290.993	280.2	341.24	291.56	249.41	300.82	322.75
Sgce	0.115095	6.77989	0.139658	0.708621	0.900104	77.3667	86.28	80.23	73.84	78.03	83.7	67.98	107.16
Wdr67	-0.200864	1.67893	0.139571	0.708708	0.900124	1.10667	1	1.23	1.26	0.83	1.33	1.53	0.14
Fbxl6	0.10801	4.45901	0.139381	0.708897	0.900188	13.5233	14.62	14.2	12.6	13.77	14.44	16.53	12.89
Gm3383	0.144765	0.955228	0.139349	0.708929	0.900188	0.0333333	0.153333	0.08	0.02	0	0.12	0.17	0.17
Ing4	0.107217	6.10887	0.139242	0.709035	0.900188	49.68	54.46	54.48	48.97	45.59	53.65	60.01	49.72
Plscr3	0.108558	7.2548	0.139171	0.709106	0.900188	60.6333	68.8433	55.97	61.8	64.13	62.93	67.55	76.05
Pck2	-0.110326	5.14435	0.139163	0.709114	0.900188	12.58	12.1	11.06	13.99	12.69	11.47	14.29	10.54
Etl4	-0.145324	5.55337	0.139059	0.709218	0.90023	9.14667	8.7	8.64	10.42	8.38	12.94	9.23	3.93
AW146154	0.113069	4.56545	0.138884	0.709393	0.90036	7.25667	8.12333	7.72	8.12	5.93	7.23	9.91	7.23
Tbk1	0.112614	6.01647	0.138814	0.709463	0.90036	24.37	27.3833	26.18	26.96	19.97	28.38	32.03	21.74
Zbtb25	0.114623	2.94514	0.138695	0.709582	0.900373	5.45	6.16	5.52	5.96	4.87	5.15	6.04	7.29
Otogl	0.248578	3.38023	0.138639	0.709638	0.900373	1.44	1.72333	1.67	1.86	0.79	3.49	1.52	0.16
Galc	-0.140248	3.3857	0.13859	0.709687	0.900373	3.50333	3.32	3.62	4.06	2.83	4.25	4.11	1.6
Letmd1	0.115782	4.49503	0.138483	0.709794	0.900403	9.44667	10.4933	9.79	11.19	7.36	8.75	11.13	11.6
Zfp94	0.112606	3.08546	0.138425	0.709852	0.900403	2.96333	3.13	3.17	2.79	2.93	2.78	3.1	3.51
Dmxl1	-0.115138	4.13608	0.138348	0.709929	0.90041	1.68667	1.61333	1.93	1.82	1.31	1.78	1.88	1.18
Mlkl	-0.106454	5.03968	0.13797	0.710307	0.900786	22.14	20.7167	23.48	22.58	20.36	21.14	21.91	19.1
Tpra1	-0.107694	6.85464	0.137909	0.710368	0.900786	78.2733	74.2533	72.44	75.55	86.83	68.65	76.88	77.23
Pik3c2b	-0.106333	4.06112	0.137726	0.710553	0.900929	2.30667	2.18	2.46	2.11	2.35	2.19	2.24	2.11
Sms	0.112564	4.0258	0.13751	0.710769	0.900929	5.29333	5.76	6.32	4.94	4.62	6.11	6.54	4.63
Cdk9	0.122415	6.13102	0.137475	0.710804	0.900929	23.0533	25.5033	21.57	20.98	26.61	18.31	24.52	33.68
Hectd1	0.104928	6.37416	0.137451	0.710828	0.900929	10.0867	11.13	10.58	9.83	9.85	11.63	10.88	10.88
Mgrn1	-0.106421	6.71427	0.137431	0.710848	0.900929	39.4867	38.1667	37.14	40.5	40.82	36.3	43.22	34.98
Rinl	0.132643	2.62691	0.137251	0.711029	0.900929	2.46333	2.75333	2.03	2.41	2.95	2.09	2.13	4.04
Prkab1	-0.107427	6.22618	0.137232	0.711049	0.900929	47.8933	45.21	47.46	48.12	48.1	40.24	45.23	50.16
Tiam2	0.135802	2.24997	0.13723	0.71105	0.900929	0.62	0.68	0.73	0.55	0.58	0.89	0.88	0.27
Rmnd5b	0.13516	6.20527	0.1371	0.711181	0.901005	44.83	49.7733	69.17	35.18	30.14	65.7	42.4	41.22
Mau2	-0.107827	5.99471	0.136966	0.711316	0.901086	13.6733	13.1033	13.34	14.92	12.76	12.83	15.09	11.39
Gm16367	0.471793	1.33283	0.136781	0.711502	0.90114	0.133333	0.223333	0.18	0.22	0	0.67	0	0
Zfp825	0.110711	5.20869	0.136741	0.711543	0.90114	21.6633	23.1233	24.53	23.18	17.28	27.29	20.95	21.13
Ttl	0.109459	4.07367	0.136712	0.711572	0.90114	4.02	4.42333	3.92	3.99	4.15	4.06	4.09	5.12
Cdc23	-0.105997	6.80558	0.136511	0.711774	0.901246	33.31	31.2933	36.52	33.75	29.66	32.3	33.56	28.02
9130019O22Rik	-0.109443	4.41262	0.13648	0.711806	0.901246	3.72333	3.71	3.39	3.56	4.22	3.97	4.15	3.01
Blcap	-0.106711	5.22944	0.136411	0.711875	0.901246	23.6467	22.6333	25.15	23.79	22	20.33	25.66	21.91
Id3	0.108216	10.3562	0.136346	0.711941	0.901246	1855.6	2049.38	2038.17	1844.09	1684.54	2460.76	1815.54	1871.85
Wnk1	0.138573	6.18185	0.135937	0.712354	0.901563	7.69	8.66333	5.92	6	11.15	6.96	6.22	12.81
Rod1	-0.120826	6.15777	0.135904	0.712387	0.901563	12.5433	11.9767	12.54	12.3	12.79	15.26	13.6	7.07
Lamp2	-0.108457	8.62154	0.135887	0.712405	0.901563	175.883	177.073	185.97	184.72	156.96	188.17	185.3	157.75
Ldlrap1	-0.11601	5.05184	0.135711	0.712582	0.901697	15.41	14.6	12.87	13.95	19.41	13.58	13.54	16.68
Lamc1	-0.112941	5.98032	0.135589	0.712706	0.901726	9.91	9.47333	8.41	9.43	11.89	9.3	11.34	7.78
Chaf1a	0.130124	2.12207	0.135538	0.712758	0.901726	1.35333	1.53667	0.99	1.43	1.64	1.24	2.31	1.06
Lass2	0.10516	8.35229	0.135455	0.712842	0.901726	188.59	205.78	193.48	185.77	186.52	188.43	207.3	221.61
Lztfl1	0.107909	5.334	0.135408	0.71289	0.901726	13.3833	14.92	15.25	13.43	11.47	15.69	15.94	13.13
Slc12a6	-0.109131	6.06867	0.13522	0.713081	0.901773	7.68333	5.31667	7.6	9.26	6.19	6.93	5.74	3.28
Dnalc4	0.111458	5.21053	0.135195	0.713105	0.901773	30.3167	33.3033	30.06	30.9	29.99	29.61	29.65	40.65
Dnmt3b	0.110327	1.98206	0.135099	0.713202	0.901773	0.9	0.963333	0.93	0.79	0.98	0.82	1.1	0.97
Reep2	0.110125	5.03546	0.13509	0.713212	0.901773	20.08	22.1167	18.37	20.73	21.14	22.42	26.72	17.21
Gm10560	0.151715	0.820634	0.134869	0.713436	0.901966	1.52	1.52	1.73	1.5	1.33	0.77	1.25	2.54
Gm14430	0.106984	8.98318	0.134663	0.713645	0.90205	2.05333	2.20333	2.93	1.91	1.32	2.43	1.85	2.33
Gm14434	0.106984	8.98318	0.134663	0.713645	0.90205	2.05333	2.20333	2.93	1.91	1.32	2.43	1.85	2.33
Slc39a1	0.122518	3.35962	0.134448	0.713864	0.902087	4.27667	4.48	4.5	3.41	4.92	5.24	2.93	5.27
Rab34	-0.111269	4.4912	0.134443	0.713869	0.902087	20.63	19.57	22.83	16.37	22.69	17.81	20.1	20.8
Tufm	0.107474	5.76392	0.134424	0.713888	0.902087	39.8267	43.9333	40.92	39.82	38.74	48.54	48.63	34.63
Gnpnat1	0.109339	5.4496	0.134078	0.714241	0.902385	20.2067	22.0067	24.54	18.59	17.49	24.14	19.15	22.73
Fam166a	0.109148	5.94073	0.134053	0.714266	0.902385	0.503333	0.266667	0.61	0.44	0.46	0.35	0.22	0.23
Mtmr12	-0.11335	5.69838	0.133789	0.714536	0.902479	14.03	13.4567	14.1	15.4	12.59	14.65	16.32	9.4
Gabpa	-0.104499	5.58669	0.133764	0.714561	0.902479	9.17	8.27667	9.19	10.27	8.05	11.3	8.6	4.93
Atf2	-0.117676	6.15238	0.133736	0.714589	0.902479	19.93	18.8267	21.03	22.85	15.91	23.7	20.75	12.03
Lbh	-0.184763	1.1242	0.13362	0.714708	0.902479	0.863333	0.75	0.94	0.38	1.27	0.42	0.44	1.39
Dnajc14	0.108141	7.0757	0.133604	0.714724	0.902479	20.8667	20.91	19.32	20.43	22.85	22.23	19.61	20.89
Dusp10	0.123311	2.02924	0.13354	0.714789	0.902479	1.7	1.94	1.87	1.56	1.67	1.59	2.8	1.43
E2f4	0.107204	5.61374	0.133491	0.71484	0.902479	29.0133	31.8733	28.77	27.84	30.43	26.82	35.86	32.94
Hexim1	0.115365	3.42598	0.133218	0.715118	0.902683	3.56667	3.98333	4.42	2.96	3.32	4.78	4.06	3.11
Eri3	0.109843	6.26592	0.133193	0.715144	0.902683	57.45	63.3967	60.47	52.09	59.79	58.46	55.83	75.9
Zeb1	0.104615	6.06783	0.132979	0.715363	0.902851	13.9	15.1667	13.68	12.58	15.44	15.29	16.18	14.03
Hdgfrp2	0.103652	5.31362	0.132814	0.715532	0.902851	16.4633	18.56	17.18	16.27	15.94	17.75	19.09	18.84
0610010B08Rik	0.106243	8.98562	0.132803	0.715543	0.902851	2.67667	2.39667	2.19	3.54	2.3	2.92	3.13	1.14
Hibadh	0.10775	6.54609	0.132785	0.715562	0.902851	66.6633	73.8167	68.35	61.63	70.01	66.64	69.04	85.77
Rab8a	0.114058	6.91032	0.132631	0.715719	0.902855	68.7567	75.98	69.9	61.98	74.39	64.87	65.79	97.28
Slc2a3	0.180978	-0.0256963	0.132597	0.715754	0.902855	0.216667	0.233333	0.17	0.15	0.33	0.49	0.15	0.06
Zfp870	-0.11866	3.89124	0.132573	0.715779	0.902855	3.45333	3.24	3.84	3.29	3.23	3.5	4.18	2.04
Mtrf1	0.108795	3.28956	0.132339	0.716019	0.903001	6.36	6.85667	7.68	6.21	5.19	7.23	6.7	6.64
Chac1	-0.11316	1.50622	0.132321	0.716038	0.903001	2.30333	2.10333	2.49	2.45	1.97	2.23	2.31	1.77
Egln1	0.119887	3.29094	0.132227	0.716134	0.903014	3.19333	3.53333	3.42	2.52	3.64	2.78	3.3	4.52
Ifit3	0.118765	6.88881	0.13203	0.716336	0.903014	65.28	72.9567	70.03	81.17	44.64	77.79	84.92	56.16
Wrn	-0.108272	4.41326	0.132027	0.716339	0.903014	3.84667	3.65	3.73	4.33	3.48	3.79	4.32	2.84
Abr	-0.120346	5.68292	0.131976	0.716392	0.903014	11.9467	11.49	11.17	12.71	11.96	13.2	14.39	6.88
Zfp964	-0.123083	1.43878	0.131925	0.716445	0.903014	1.8	1.76333	2.11	1.71	1.58	2.18	1.9	1.21
Tbc1d19	0.104793	5.31165	0.131894	0.716476	0.903014	16.1467	17.7667	17.32	15.83	15.29	15.57	19.54	18.19
Gm608	-0.10444	3.61294	0.131515	0.716867	0.903369	1.11667	1.07333	1.17	1.08	1.1	1.15	1.14	0.93
1600021P15Rik	-0.137688	1.88	0.131368	0.717017	0.903369	1.5	1.41	1.38	1.6	1.52	1.23	2.25	0.75
Ccnj	0.114675	1.92417	0.13131	0.717077	0.903369	1.11667	1.23	1.12	0.91	1.32	1.3	1.27	1.12
Dcun1d3	0.117108	3.77949	0.131302	0.717085	0.903369	2.79	3.10333	2.52	3.12	2.73	3.6	3.71	2
Eif2b1	0.110663	5.57483	0.131274	0.717115	0.903369	28.3267	31.8367	31.31	27	26.67	30.57	26.38	38.56
Sclt1	0.124428	2.71869	0.130978	0.71742	0.903664	2.25333	2.60667	2.35	2.28	2.13	1.57	3.69	2.56
Sdf2l1	0.124751	5.00001	0.130799	0.717605	0.903722	38.5867	42.5733	35.05	33.38	47.33	36.06	32.42	59.24
Pnkd	-0.102993	6.63304	0.13078	0.717625	0.903722	100.93	133.347	102.45	105.25	95.09	122.53	106.55	170.96
Tubgcp4	-0.129093	4.47524	0.130612	0.717799	0.903722	8.55667	8.35667	8.78	9.25	7.64	9.32	11.47	4.28
Uhrf1	0.123579	2.23664	0.13055	0.717863	0.903722	1.44	1.57	0.97	1.14	2.21	1.5	1.52	1.69
Rbbp6	-0.103882	5.46521	0.130474	0.717941	0.903722	17.2167	15.59	18.14	17.72	15.79	16.13	16.25	14.39
Ankrd33b	-0.105155	4.79799	0.130457	0.717958	0.903722	12.0533	12.7933	13.85	11.77	10.54	12.05	12.97	13.36
Gtf2h1	0.102491	5.60591	0.13045	0.717966	0.903722	20.3967	22.6467	20.53	21.27	19.39	22.94	23.61	21.39
Sept6	0.111388	3.91112	0.130347	0.718073	0.903767	4.58	5.02667	5.25	4.65	3.84	6.58	4.3	4.2
Pcdhb14	0.116306	2.91031	0.130188	0.718237	0.903883	2.50333	2.78667	2.04	2.92	2.55	2.81	3.54	2.01
Mcoln1	-0.104579	6.09482	0.129799	0.71864	0.904286	41.76	38.8967	38.45	45.39	41.44	35.48	39.54	41.67
Olfr56	-0.119944	3.35249	0.12968	0.718764	0.904286	0.483333	0.296667	0.48	0.63	0.34	0.36	0.35	0.18
Fzd5	-0.122294	1.93985	0.129673	0.718772	0.904286	0.67	0.623333	0.59	0.59	0.83	0.54	0.52	0.81
Mat2b	0.104637	7.37023	0.129594	0.718853	0.904299	111.65	123.25	119.18	110.16	105.61	108.32	125.03	136.4
Megf9	0.105191	3.3147	0.129345	0.719112	0.904465	3.76333	4.13333	4.01	3.77	3.51	3.9	4.07	4.43
2410127L17Rik	-0.118983	4.85443	0.129329	0.719128	0.904465	17.39	16.3267	18.09	16.37	17.71	10.83	17.04	21.11
Zfp169	-0.148376	2.32986	0.129123	0.719343	0.904645	1.42333	1.36	1.72	1.73	0.82	2.1	1.34	0.64
Clec16a	-0.10374	3.46263	0.128891	0.719585	0.90486	1.90667	1.90667	1.81	1.83	2.08	1.91	1.93	1.88
Erlec1	0.10537	4.56164	0.128792	0.719687	0.904899	7.52	8.36333	8.58	6.89	7.09	9.52	8.12	7.45
Rin1	-0.11411	4.83378	0.128558	0.719932	0.905114	7.91333	7.64333	6.61	8.6	8.53	8.2	9.29	5.44
Telo2	-0.107235	4.3163	0.128458	0.720037	0.905114	6.52333	6.20333	6.2	6.12	7.25	6.6	7.19	4.82
Acrbp	0.171675	0.995962	0.128423	0.720073	0.905114	1.19667	1.68333	0.96	1.26	1.37	2.63	1.93	0.49
Neb	-0.256405	1.14075	0.12829	0.720212	0.905199	0.0566667	0.05	0.08	0.07	0.02	0.07	0.08	0
Csnk1a1	0.101581	7.38854	0.128213	0.720292	0.90521	87.7333	98.9533	93.32	83.79	86.09	97.17	99.75	99.94
Nfkbiz	0.155751	6.60152	0.127951	0.720566	0.905464	27.4167	32.7767	30.52	36.79	14.94	43.54	40.44	14.35
Slc25a30	-0.122412	3.07947	0.127862	0.720659	0.905491	5.47	5.38667	5.84	5.71	4.86	6.77	6.48	2.91
Akap8l	0.103023	6.46441	0.127698	0.720831	0.905617	43.16	47.52	44.57	45.6	39.31	45.58	53.2	43.78
Mlec	0.146129	4.16283	0.127605	0.720928	0.90565	3.27333	3.71333	2.53	2.77	4.52	2.42	2.8	5.92
Zfp329	0.108536	3.76079	0.127534	0.721003	0.905653	1.83333	2.05	1.96	2.06	1.48	1.99	2.42	1.74
Cep152	0.144276	2.19875	0.127397	0.721147	0.905707	0.796667	0.913333	0.85	0.9	0.64	1.03	1.33	0.38
Papd4	0.105239	5.59871	0.127346	0.7212	0.905707	28.4767	31.6333	31.49	28.62	25.32	31.46	36.89	26.55
P2ry1	-0.130741	4.13348	0.127028	0.721533	0.905707	5.32	4.98667	6.3	5.62	4.04	6.32	6.24	2.4
Bag3	0.103891	5.11502	0.126979	0.721586	0.905707	15.4733	17.2267	14.39	14.77	17.26	16.62	17.04	18.02
Trip4	-0.106685	5.03236	0.126974	0.721591	0.905707	5.74333	5.35667	6.16	6.12	4.95	6.16	5.86	4.05
Dnajb2	-0.140319	5.05951	0.126936	0.72163	0.905707	16.6233	15.6	12.29	13.39	24.19	11.41	11.61	23.78
Tmem129	-0.10289	5.86355	0.126915	0.721653	0.905707	33.0433	31.6667	35.73	31.57	31.83	30.3	30.44	34.26
Orc5	0.102273	5.27929	0.126848	0.721723	0.905707	22.0833	24.5667	24.2	21.29	20.76	26.11	26.28	21.31
Cpne1	-0.106129	6.8216	0.126805	0.721768	0.905707	40.4233	39.0467	39.74	45.47	36.06	43.86	42.91	30.37
Rint1	-0.103551	4.05985	0.126798	0.721775	0.905707	5.66	5.34	5.09	5.99	5.9	5.4	5.38	5.24
Pde4b	0.104756	7.25871	0.126744	0.721832	0.905707	42.24	46.1467	35.84	48.03	42.85	40.89	45.94	51.61
Irgm1	-0.130778	7.27943	0.126424	0.722169	0.905852	88.4133	83.5967	78.03	135	52.21	91.41	95.63	63.75
Btg2	-0.109369	8.16124	0.12632	0.722278	0.905852	116.403	111.627	134.74	125.61	88.86	135.65	103.29	95.94
Fam113b	-0.10715	2.86658	0.126251	0.722352	0.905852	3.20333	2.75333	3.32	3.17	3.12	2.96	3.39	1.91
Wapal	-0.10524	5.80153	0.126212	0.722393	0.905852	14.8267	14.07	13.61	16.24	14.63	11.81	14.58	15.82
Dtnb	-0.128353	3.03522	0.126161	0.722447	0.905852	4.02	3.51333	4.18	4.04	3.84	2.8	5.58	2.16
Gm10825	-0.143135	0.844049	0.125996	0.72262	0.905852	0.4	0.426667	0.34	0.49	0.37	0.69	0.41	0.18
Slc9a3r1	-0.103348	4.21723	0.125958	0.722661	0.905852	12.3067	11.57	12.5	12.38	12.04	11.4	10.48	12.83
Mal	-0.117331	5.231	0.125956	0.722663	0.905852	17.64	16.6633	20.62	20.26	12.04	21.72	14.76	13.51
Cltb	0.106541	7.62038	0.125903	0.722719	0.905852	145.54	161.833	142.1	151.25	143.27	140.05	151.65	193.8
Abcb8	0.105962	4.43438	0.125889	0.722733	0.905852	8.08667	9.00667	8.42	7.69	8.15	7.47	10.79	8.76
Wdr92	0.107213	4.33416	0.125887	0.722735	0.905852	6.85667	7.53667	8.41	6.22	5.94	8.59	6.79	7.23
Zswim1	0.108501	4.21204	0.125811	0.722816	0.905863	8.28333	9.25333	8.05	8.42	8.38	7.02	10.26	10.48
Agl	0.117043	3.06205	0.125686	0.722947	0.905939	0.863333	0.973333	0.99	0.9	0.7	0.97	1.33	0.62
Rpgr	0.125133	1.7508	0.1255	0.723144	0.906095	1.33333	1.53333	1.45	1.54	1.01	2.12	1.28	1.2
Prep	-0.101887	5.2465	0.125429	0.72322	0.9061	17.2033	16.7067	17.56	15.51	18.54	16.67	17	16.45
4933432B09Rik	0.116631	0.720667	0.125107	0.723561	0.906438	0.0933333	0.11	0.09	0.11	0.08	0.2	0.1	0.03
A030009H04Rik	0.140102	0.871283	0.124913	0.723766	0.906606	1.20667	1.37333	1.35	1.07	1.2	1.58	1.96	0.58
Ankzf1	0.108432	4.70107	0.124676	0.724018	0.906755	6.96667	8.44	6.05	8.17	6.68	6.52	10.16	8.64
Pik3ip1	0.105836	6.54118	0.124665	0.724029	0.906755	49.12	54.0633	44.56	57.44	45.36	46.91	64.03	51.25
Setdb1	-0.106962	5.09266	0.124564	0.724137	0.906801	5.50333	4.72	5.87	5.78	4.86	6.06	6.13	1.97
Gkn3	-0.106035	8.71244	0.124312	0.724404	0.906883	711.497	670.63	812.57	744.89	577.03	753.41	568.05	690.43
Sugp1	0.100984	5.63211	0.124301	0.724416	0.906883	23.7633	26.2067	23.02	24.73	23.54	25.17	28.92	24.53
Qrich1	-0.103668	6.80783	0.124299	0.724418	0.906883	42.65	40.8833	45.4	46.33	36.22	42.4	46.15	34.1
Ddx55	0.101865	3.53923	0.123915	0.724827	0.907152	4.36	4.86	4.27	4.26	4.55	4.74	5.24	4.6
Far1	0.118201	7.17733	0.123913	0.724829	0.907152	41.52	47.05	42.09	44.55	37.92	55.53	58.82	26.8
Lin9	-0.154579	3.12346	0.123895	0.724847	0.907152	3.62667	3.46667	3.27	4.29	3.32	4.2	5.16	1.04
Rbl1	-0.113131	3.89661	0.123708	0.725047	0.907312	4.89	4.47	4.69	5.24	4.74	5.18	5.23	3
Lca5l	0.128435	1.01006	0.123568	0.725197	0.90741	0.653333	0.716667	0.48	0.68	0.8	0.5	0.5	1.15
Dusp19	0.103591	3.37584	0.123451	0.725321	0.907475	7.82667	8.76333	8.37	8.39	6.72	8.19	8.2	9.9
Limd1	-0.115077	5.38033	0.123377	0.7254	0.907485	10.56	10.15	10.13	10.7	10.85	10.65	13.56	6.24
Camk2g	-0.106228	3.14699	0.123251	0.725535	0.907564	2.74333	2.73333	2.74	2.48	3.01	3.36	2.65	2.19
0610040F04Rik	-0.109553	4.23632	0.123117	0.725679	0.907654	0.12	0.253333	0	0.24	0.12	0.66	0.06	0.04
Esyt2	-0.138484	7.90838	0.122592	0.72624	0.907938	54.3933	51.39	57.06	64.34	41.78	56.71	75.02	22.44
Nudt17	-0.1112	4.74136	0.122552	0.726283	0.907938	21.3433	19.9433	21.73	23.03	19.27	16.68	16.08	27.07
Tysnd1	0.147213	4.65799	0.122511	0.726327	0.907938	12.58	14.04	10.54	10.5	16.7	6.58	13.52	22.02
Snip1	0.102469	4.62102	0.122474	0.726367	0.907938	12.8167	14.2	13.62	12.74	12.09	12.08	15.66	14.86
Dtx3	0.100834	5.48108	0.122407	0.726439	0.907938	23.4767	25.73	23.77	24.27	22.39	23.36	28.5	25.33
Dynlt3	-0.101033	8.18444	0.12231	0.726543	0.907938	180.363	173.787	196.94	185.4	158.75	194.72	178.26	148.38
E330009J07Rik	0.13717	0.534989	0.122284	0.726571	0.907938	0.453333	0.53	0.49	0.62	0.25	0.47	0.82	0.3
6330549D23Rik	0.116975	1.30361	0.122246	0.726611	0.907938	0.436667	0.52	0.66	0.39	0.26	0.58	0.73	0.25
Tmem45a	0.15003	4.45724	0.122243	0.726615	0.907938	9.20333	10.61	11.87	7.48	8.26	18.24	4.65	8.94
Gm12250	-0.134512	5.06508	0.122235	0.726623	0.907938	15.7433	14.7633	11.55	26.06	9.62	13.51	16.04	14.74
Fam69a	0.100133	6.64119	0.122074	0.726796	0.908065	40.3433	43.8333	42.67	43.52	34.84	43.09	42.95	45.46
1810055G02Rik	-0.107679	5.17714	0.121885	0.726999	0.908212	24.9867	23.8733	23.2	22.48	29.28	20.15	23.55	27.92
Leng9	-0.107636	2.55719	0.12183	0.727058	0.908212	4.13333	4.03333	4.35	3.43	4.62	4.05	3.71	4.34
Ppp4r1	0.104691	5.09009	0.121735	0.727161	0.908251	9.93	11.1967	8.83	10.76	10.2	11.6	13.28	8.71
0610037P05Rik	0.103428	6.24149	0.121658	0.727243	0.908264	66.37	72.05	72.1	62.14	64.87	73.82	60.43	81.9
Rab8b	-0.135822	6.07708	0.121512	0.7274	0.908271	17.8867	16.9667	18.42	21	14.24	21.08	22.61	7.21
Tbccd1	0.100347	3.87576	0.121244	0.727689	0.908271	5.65667	6.08	5.83	5.41	5.73	5.81	6.07	6.36
Xrcc4	0.100828	4.36446	0.121212	0.727724	0.908271	16.5767	18.17	17.83	16.79	15.11	17.64	17.17	19.7
Atf7ip	0.124963	4.81736	0.121164	0.727776	0.908271	6.9	7.76333	6.25	8.75	5.7	9.85	9.13	4.31
Tmem29	0.106464	4.29893	0.121027	0.727923	0.908271	18.4767	20.02	19.57	19	16.86	18.16	17.51	24.39
Ctnna1	0.101024	8.92322	0.120971	0.727984	0.908271	151.557	167.527	137.3	162.26	155.11	152.17	190.97	159.44
Elk4	0.102582	3.67002	0.120945	0.728012	0.908271	3.71	4.13333	3.35	4.18	3.6	3.91	4.6	3.89
Chrna2	-0.118191	1.01793	0.120835	0.728131	0.908271	0.56	0.47	0.68	0.58	0.42	0.58	0.36	0.47
Bag1	0.1317	6.79634	0.120706	0.728271	0.908271	99.5467	111.717	101.48	97.11	100.05	65.98	95.4	173.77
Ccnt2	-0.113619	5.28601	0.120673	0.728306	0.908271	11.4733	10.4	11.64	13.39	9.39	10.54	13.82	6.84
1700094D03Rik	0.113358	2.32926	0.120481	0.728514	0.908271	1.33333	1.4	1.39	1.72	0.89	1.25	1.69	1.26
Id1	0.107064	8.2354	0.120472	0.728523	0.908271	426.163	469.02	489.22	455.04	334.23	558.46	378.49	470.11
U05342	-0.112897	3.6999	0.120463	0.728532	0.908271	0.356667	1.03	0.65	0.07	0.35	0.25	1.37	1.47
Atp2b4	0.111936	4.53467	0.120434	0.728564	0.908271	3.23	3.59	3.18	3.75	2.76	4.41	4.16	2.2
Slc25a32	0.106539	5.33709	0.120428	0.72857	0.908271	15.47	17.55	17.31	16.62	12.48	16.88	21.42	14.35
Ptdss2	-0.106633	4.76487	0.120391	0.728611	0.908271	15.1567	14.4967	15.81	14.35	15.31	11.2	19.09	13.2
Agap1	0.114126	2.99941	0.120363	0.728641	0.908271	0.893333	0.966667	0.88	0.77	1.03	0.7	0.93	1.27
BC017643	0.100557	6.0413	0.120323	0.728685	0.908271	33.25	36.72	30.56	34.99	34.2	33.23	38.03	38.9
Cblb	0.147878	1.78992	0.120297	0.728713	0.908271	0.556667	0.65	0.59	0.59	0.49	1.01	0.74	0.2
Slc38a6	-0.149269	1.33358	0.120283	0.728727	0.908271	1.14	1.00667	0.73	1.95	0.74	1.21	1.6	0.21
Snx16	0.105778	4.0984	0.120258	0.728755	0.908271	7.65333	8.41667	7.99	7.85	7.12	10.33	8.68	6.24
Rtn4ip1	0.111915	2.98405	0.120083	0.728945	0.908403	2.95	3.35	2.97	3.18	2.7	3.84	4.04	2.17
Zfp35	-0.100799	5.20384	0.120028	0.729004	0.908403	15.6467	15.0367	17.58	15.85	13.51	16.42	15.36	13.33
Cd2ap	-0.107694	7.37945	0.119731	0.729327	0.908715	37.2467	35.64	39.99	37.99	33.76	38.9	44.23	23.79
Sin3a	-0.124651	4.8527	0.119096	0.730017	0.909453	6.80333	6.47	7.52	7.46	5.43	8.76	7.19	3.46
Phf10	-0.109296	5.26784	0.119054	0.730062	0.909453	25.13	23.7967	26.79	24.19	24.41	15.19	25.69	30.51
Pex14	0.109137	5.07877	0.118732	0.730414	0.909801	20.1733	21.9033	17.08	19.39	24.05	18.88	19.91	26.92
BC096441	-0.100331	6.23995	0.118499	0.730669	0.910029	25.0333	25.42	23.5	21.32	30.28	23.48	23.06	29.72
Mrps30	0.114668	4.83272	0.118428	0.730746	0.910035	21.4467	24.23	22.98	19.8	21.56	15.97	24.56	32.16
Jazf1	0.102902	3.01462	0.118287	0.7309	0.910097	3.26	3.53333	3.37	2.82	3.59	4.05	3.49	3.06
Dcaf15	0.107133	2.60152	0.118203	0.730992	0.910097	2.49667	2.85333	2.33	2.65	2.51	2.18	2.84	3.54
Cdc42se1	-0.0975454	6.36414	0.118185	0.731011	0.910097	36.9233	35.9167	39.25	34.2	37.32	35.33	37.06	35.36
Mir5117	0.187862	2.75824	0.118109	0.731095	0.910112	0	0	0	0	0	0	0	0
Vac14	0.100316	4.75542	0.118001	0.731213	0.910164	10.0467	11.1533	9.25	9.33	11.56	11.38	11.31	10.77
BC088983	0.101503	3.37156	0.117901	0.731322	0.910164	7.32667	8.26	7.01	7.94	7.03	7.74	7.47	9.57
Armcx1	0.0990362	5.83796	0.117845	0.731384	0.910164	29.78	32.81	31.89	29.89	27.56	32.85	37.35	28.23
Arhgap17	0.122942	5.61218	0.117808	0.731424	0.910164	16.0567	18.1733	16.4	17.79	13.98	21.75	23.49	9.28
Zfp97	-0.108298	5.99319	0.117704	0.731538	0.910177	11.8667	9.51	14.26	13.18	8.16	9.23	12.75	6.55
Pfn2	-0.100843	4.46177	0.117668	0.731578	0.910177	14.54	14.06	16.69	14.95	11.98	14.6	13.33	14.25
4930453N24Rik	0.100978	4.52476	0.117545	0.731712	0.910254	21.1867	23.2	23.26	19.19	21.11	26.23	19.72	23.65
Bnip3l	0.0974495	8.01029	0.117447	0.73182	0.910298	92.8	102.277	95.51	93.4	89.49	103.67	95.55	107.61
Zfp524	0.10143	3.62502	0.117157	0.732139	0.910585	15.1367	16.6933	14.95	13.32	17.14	18.44	16.87	14.77
Pim2	-0.103399	2.98748	0.117042	0.732265	0.910585	4.72667	4.25333	4.1	5.04	5.04	4.3	4.99	3.47
Prrg4	0.143545	0.846214	0.116982	0.732331	0.910585	0.666667	0.76	0.56	1.14	0.3	0.65	0.83	0.8
Papola	-0.0991341	6.8675	0.116918	0.732402	0.910585	30.34	28.9967	28.64	29.08	33.3	32.56	29.94	24.49
Raet1b	-0.099691	4.21121	0.116894	0.732428	0.910585	0	0	0	0	0	0	0	0
Gnpda1	-0.0986914	4.47934	0.116845	0.732482	0.910585	12.2433	11.5367	12.83	11.83	12.07	12.82	11.77	10.02
Rbm14	-0.0978224	5.22843	0.116658	0.732688	0.910693	16.4333	15.9767	15.71	15.99	17.6	16.29	16.15	15.49
Thpo	-0.117786	1.55837	0.116635	0.732713	0.910693	0.63	0.77	0.61	0.56	0.72	0.54	0.57	1.2
Ythdc1	-0.104176	5.39873	0.116544	0.732813	0.910729	15.4033	14.79	16.97	15.73	13.51	14.21	19.03	11.13
Pex7	0.103203	4.61197	0.116452	0.732915	0.910731	15.7933	17.3133	17.58	15.21	14.59	14.28	17.32	20.34
AA987161	0.104453	4.08158	0.116412	0.732959	0.910731	3.52	3.93	3.96	3.66	2.94	4.14	4.68	2.97
Trim21	-0.110305	5.60377	0.116291	0.733093	0.910808	22.22	21.26	21.62	27	18.04	18.3	28.17	17.31
Acbd4	0.106149	5.88515	0.116171	0.733225	0.910858	28.3633	31.16	24.84	26.87	33.38	24.88	30.85	37.75
Apeh	-0.0977343	5.14964	0.116122	0.733279	0.910858	18.0033	17.4733	16.61	18.77	18.63	16.95	18.15	17.32
Pdss2	0.102842	2.53873	0.116059	0.733349	0.910858	3.03333	3.58	3.07	3	3.03	3.69	4.06	2.99
Atrip	-0.0989349	3.98772	0.115675	0.733774	0.911158	6.37333	6.40333	6.17	6.6	6.35	6.78	7.03	5.4
Sptlc2	0.0981834	7.62193	0.115622	0.733832	0.911158	60.0633	66.2267	64.25	63.73	52.21	63.14	65.68	69.86
Aga	0.106605	6.3719	0.115621	0.733833	0.911158	80.8367	88.81	85.13	74.38	83	79.99	70.54	115.9
Emp1	0.113483	7.86556	0.115534	0.73393	0.911158	102.51	114.973	72.21	92.59	142.73	113.4	105.34	126.18
Rab22a	-0.097744	5.63032	0.115496	0.733971	0.911158	33.32	32.0633	33.95	34.74	31.27	28.8	34.24	33.15
Gm17745	0.117834	1.13599	0.115252	0.734242	0.911158	2.56667	3.2	3.23	2.4	2.07	4.94	2.21	2.45
Rps3a	0.0997129	7.36213	0.115225	0.734272	0.911158	246.07	269.21	259.69	223.94	254.58	322.26	235.05	250.32
Fbxo22	-0.0970714	6.44141	0.115216	0.734282	0.911158	53.41	51.81	57.23	56.15	46.85	51.15	55.44	48.84
4930506M07Rik	-0.105991	4.5534	0.115172	0.734331	0.911158	6.87333	6.57	6.88	7.11	6.63	8.44	6.32	4.95
2310047M10Rik	-0.120432	2.18652	0.115155	0.73435	0.911158	3.28	3.21	3.16	2.83	3.85	3.14	2.05	4.44
Mcat	0.116543	4.17198	0.115126	0.734382	0.911158	11.55	12.9067	12.68	9.84	12.13	8.28	13.58	16.86
Dnase2a	-0.123473	2.97124	0.115053	0.734463	0.911161	5.90333	5.73333	3.31	6.09	8.31	4.78	5.62	6.8
2500003M10Rik	-0.100838	6.30131	0.114924	0.734606	0.911161	28.5967	27.66	28.96	26.73	30.1	35.17	24.97	22.84
Slc2a9	-0.134717	0.597034	0.114792	0.734753	0.911161	0.496667	0.463333	0.34	0.58	0.57	0.69	0.36	0.34
4932438A13Rik	-0.123366	5.16122	0.114766	0.734782	0.911161	2.55333	2.38667	2.85	2.75	2.06	2.91	3.05	1.2
Gm15319	-0.294057	0.741705	0.114735	0.734817	0.911161	0.243333	0.223333	0.38	0.34	0.01	0.41	0.26	0
Kcnj8	0.133934	2.00715	0.114735	0.734817	0.911161	2.24333	2.34667	3.39	1.06	2.28	2.07	2.23	2.74
Mta1	-0.123609	2.88665	0.114637	0.734925	0.911206	3.08	2.93667	2.37	2.55	4.32	1.93	2.85	4.03
C85492	-0.100299	3.67487	0.114568	0.735002	0.911213	6.79333	6.6	6.09	6.72	7.57	6.1	6.61	7.09
Gm16861	0.102154	4.20634	0.11435	0.735245	0.911244	1.73333	1.88	1.83	1.78	1.59	1.94	1.63	2.07
Hps6	0.122131	3.42566	0.114342	0.735254	0.911244	4.57333	5.24333	3.15	4.03	6.54	4.31	4.62	6.8
1110049F12Rik	0.126684	5.2762	0.11434	0.735256	0.911244	31.46	34.8433	32	29.83	32.55	19.79	31.71	53.03
Mdm4	0.106127	4.16199	0.114194	0.735419	0.911244	4.61333	4.94667	4.26	5.89	3.69	4.93	6.01	3.9
Lrrc59	-0.103815	7.26951	0.114002	0.735633	0.911244	71.75	68.3467	66.06	69.32	79.87	57.54	63.95	83.55
Pigv	-0.110489	4.4436	0.113953	0.735687	0.911244	11.1667	10.4533	11.8	11.49	10.21	9.45	7.94	13.97
Ripk2	0.0995002	4.75486	0.113942	0.7357	0.911244	15.2167	17.09	15.21	16.69	13.75	14.49	19.22	17.56
Dnajb6	0.0958462	6.88182	0.11392	0.735725	0.911244	79.6933	90.9167	81.39	79.45	78.24	93.14	84.37	95.24
Bbs10	-0.101154	2.23705	0.113847	0.735806	0.911244	2.22	2.13333	2.18	2.39	2.09	2.2	2.34	1.86
Hdgfrp3	-0.101179	7.20921	0.11384	0.735814	0.911244	14.65	14.24	15.32	13.64	14.99	10.98	15.98	15.76
Cxcl9	0.177701	2.72832	0.113836	0.735819	0.911244	2.53667	2.91	1.13	5.32	1.16	2.72	4.22	1.79
Nme7	0.105984	4.66791	0.113769	0.735894	0.911247	9.98333	11.86	10.72	10.41	8.82	13.53	10.81	11.24
Abcd3	-0.104681	5.76481	0.113508	0.736186	0.911519	19.67	19.03	20.65	20.61	17.75	21.57	22.51	13.01
Nsf	-0.097873	5.96768	0.113378	0.736331	0.911541	20.1733	19.6267	19.31	20.75	20.46	19.86	22.78	16.24
Trnt1	0.0981503	6.33538	0.113363	0.736347	0.911541	27.5	34.0533	32.04	27.26	23.2	32.69	36.34	33.13
Trpm3	0.120257	1.51102	0.113012	0.736741	0.911768	0.606667	0.736667	0.95	0.48	0.39	0.59	0.58	1.04
I830012O16Rik	0.112225	6.04899	0.113012	0.736741	0.911768	17.94	19.8533	18.84	22.71	12.27	22.13	25.39	12.04
Abca1	0.110292	4.86436	0.11298	0.736777	0.911768	3.11667	3.55	3.21	3.47	2.67	4.52	3.87	2.26
Hsp90ab1	0.102201	10.0807	0.112911	0.736854	0.911768	489.63	542.623	451.58	444.26	573.05	486.02	507.68	634.17
Rrm1	0.104099	6.02226	0.112879	0.73689	0.911768	18.82	20.92	20.26	20.82	15.38	22.62	25.11	15.03
Usp36	-0.114616	4.18759	0.112741	0.737045	0.91187	3.58333	3.46	3.96	3.41	3.38	4.57	3.87	1.94
Ddx47	0.0961252	6.07835	0.11267	0.737124	0.911879	45.48	49.8733	50.13	44.89	41.42	48.03	49.23	52.36
Slc33a1	-0.108992	5.49395	0.112538	0.737273	0.911891	18.53	17.96	19.78	19.03	16.78	23.04	19.47	11.37
Prpf4	0.0976923	4.40915	0.112533	0.737278	0.911891	4.41	4.94667	4.41	4.48	4.34	5.11	5.54	4.19
Hbs1l	0.0951171	6.18001	0.112447	0.737376	0.911922	30.2033	33.5067	31.03	31.63	27.95	34.07	33.71	32.74
Ctdspl	-0.122671	4.10937	0.112166	0.737691	0.912071	4.25333	3.72667	3.73	3.81	5.22	3.04	2.54	5.6
Eps8l1	-0.101768	2.38507	0.11216	0.737698	0.912071	1.73	1.79667	1.4	1.66	2.13	1.73	2.13	1.53
Stard13	-0.110069	5.61698	0.112148	0.737712	0.912071	10.3033	9.78	9.54	11.45	9.92	10.84	12.51	5.99
Ppp2r1b	-0.098561	5.71666	0.111971	0.737911	0.912156	17.12	16.9767	17.56	19.44	14.36	18.68	17.61	14.64
Btaf1	-0.11134	5.30928	0.111959	0.737924	0.912156	4.85	4.63667	5.55	5.37	3.63	5.12	5.63	3.16
Ccz1	0.0973908	5.70173	0.111847	0.738051	0.912223	34.65	38.12	38.87	36.15	28.93	38.51	41.59	34.26
Fryl	0.123375	5.16926	0.111756	0.738154	0.91226	3.2	3.57333	3.49	3.45	2.66	4.4	4.67	1.65
Flot2	-0.0994469	7.61093	0.111693	0.738225	0.91226	95.0967	91.0067	95.09	89.58	100.62	77.87	89.75	105.4
Zbtb46	0.105226	5.32518	0.111453	0.738496	0.912387	18.9367	20.7367	19.35	21.65	15.81	18.3	27.44	16.47
Rnf25	0.0996427	4.2777	0.111411	0.738543	0.912387	15.2233	16.7433	15.04	15.69	14.94	15.74	14.51	19.98
Dph3	0.101807	6.20796	0.111388	0.73857	0.912387	28.01	30.7033	28.63	26.04	29.36	34.73	23.28	34.1
2810004N23Rik	0.100516	3.97616	0.111309	0.738658	0.912387	12.5233	14.6267	12.47	11.68	13.42	14.65	12.02	17.21
Lmbrd1	-0.0959722	7.45902	0.111283	0.738688	0.912387	39.6433	38.3567	41.15	43.41	34.37	40.95	39.92	34.2
Dimt1	0.101362	5.05715	0.11121	0.738771	0.912401	14.6467	16.05	16.79	15.92	11.23	18.29	14.13	15.73
Zfp148	0.0947797	6.24803	0.111124	0.738869	0.912432	8.96667	9.84333	9.36	9.46	8.08	10.49	9.95	9.09
R3hcc1	0.099692	4.24201	0.111036	0.738968	0.912466	12.0367	13.4567	12.22	11.58	12.31	11.25	13.92	15.2
Snx1	0.0972746	6.89372	0.110816	0.739217	0.912684	69.6233	76.3533	73.01	66.56	69.3	67.8	74.78	86.48
Ddx1	0.0967747	7.17512	0.110709	0.739339	0.912699	69.1467	75.1167	77.37	68.41	61.66	68.09	75.81	81.45
Baat1	-0.122921	4.90163	0.11061	0.73945	0.912699	10.47	10.1833	7.74	9.04	14.63	6.52	10.28	13.75
Rbmx	0.104435	5.51988	0.110593	0.73947	0.912699	21.2833	23.66	24.7	23.41	15.74	25.24	26.73	19.01
Nol10	0.11219	3.52214	0.110485	0.739593	0.912699	4.17	4.61333	4.69	4.09	3.73	6.61	3.71	3.52
Slc25a39	0.107293	6.81853	0.110425	0.739661	0.912699	81.6567	89.31	80.82	72.2	91.95	74.11	76.35	117.47
R74862	0.11278	6.41342	0.110368	0.739725	0.912699	1.05667	1.47	1.08	0.71	1.38	1.14	1.03	2.24
Tada2a	0.105282	3.31705	0.110317	0.739783	0.912699	5.23667	5.75333	5.19	5.58	4.94	3.89	6.38	6.99
Ppp1r14a	0.170483	3.61052	0.110297	0.739806	0.912699	33.8833	35.6033	39.07	19.07	43.51	16.35	25.1	65.36
Txlng	0.100367	3.74774	0.110193	0.739924	0.912756	3.61333	4.01	4.03	3.72	3.09	4.69	4.22	3.12
Tomm40l	-0.0969894	5.01784	0.110096	0.740035	0.912803	13.16	12.9333	11.75	12.44	15.29	12.86	13.89	12.05
Gba2	0.0964631	5.30495	0.109983	0.740164	0.912874	8.84	9.66	7.97	8.72	9.83	8.83	11.61	8.54
Hs2st1	-0.103408	4.26261	0.109668	0.740523	0.913227	4.94667	4.85333	4.64	4.82	5.38	4.34	6.4	3.82
Npr3	-0.150891	0.729763	0.10944	0.740783	0.913459	0.286667	0.25	0.32	0.16	0.38	0.34	0.34	0.07
Wdr48	-0.0942931	6.15155	0.109365	0.740869	0.913476	21.3367	20.9167	21.64	22.39	19.98	22.68	20.54	19.53
Nmral1	-0.104251	2.26053	0.109163	0.741099	0.913525	4.37333	4.05333	5.06	4.39	3.67	4.5	3.23	4.43
Gbp11	-0.140013	4.76148	0.109152	0.741112	0.913525	0.81	0.903333	0.75	1.4	0.28	1.26	1.45	0
Naip2	0.133157	2.61896	0.10914	0.741125	0.913525	1.36	1.51333	1.57	1.67	0.84	1.98	1.79	0.77
Rab2b	-0.0941208	5.35	0.109002	0.741284	0.91361	18.5833	17.9267	19.59	19.07	17.09	19.09	17.67	17.02
Pex11c	0.107269	3.2666	0.108906	0.741393	0.91361	9.96	10.9367	9.69	9.35	10.84	8.44	9.66	14.71
Rnf166	0.116517	5.45322	0.108848	0.74146	0.91361	29.7867	33.0667	27.33	28.94	33.09	21.56	29.57	48.07
Kcnn4	0.115252	7.29456	0.108828	0.741483	0.91361	95.02	104.83	90.02	81.56	113.48	74.39	89.5	150.6
Lass4	-0.0942069	7.14511	0.108655	0.741681	0.913766	46.78	44.76	46.62	48.64	45.08	42.22	43.92	48.14
Nek1	-0.0982775	4.22661	0.108528	0.741827	0.913856	4.91333	4.8	5.27	5.63	3.84	5.24	4.92	4.24
Abhd2	-0.113022	1.33669	0.108217	0.742183	0.914088	0.906667	0.836667	0.86	0.93	0.93	1.21	0.8	0.5
ORF63	-0.182684	1.08161	0.108209	0.742192	0.914088	1.72	1.47333	2.05	0.44	2.67	0.86	0.88	2.68
Spopl	0.0981362	4.18049	0.108175	0.742232	0.914088	6.98667	7.88667	7.24	8.04	5.68	8.45	7.08	8.13
9430015G10Rik	0.113252	3.21685	0.107943	0.742498	0.914327	3.58333	4.14	3.31	4.69	2.75	4.56	5.07	2.79
Mycbp	-0.0967332	4.65783	0.10778	0.742686	0.91447	22.3633	20.92	25.13	22.65	19.31	21.16	18.95	22.65
Tmem42	0.107406	3.89439	0.107543	0.742959	0.914664	19.4333	21.4767	21.74	16.61	19.95	22.03	15.12	27.28
Pgp	0.156767	4.40761	0.107518	0.742988	0.914664	23.0233	26.3767	21.65	16.71	30.71	9.5	21.88	47.75
Mmadhc	0.100645	6.2823	0.107412	0.74311	0.914725	73.6133	80.53	78.76	65.94	76.14	75.03	67.08	99.48
Rnf130	0.111907	6.57851	0.107269	0.743275	0.914838	80.12	88.2367	85.48	77.97	76.91	52.76	100.63	111.32
Stx8	0.0956129	4.60431	0.107037	0.743543	0.91508	5.56667	6.49	6.14	5.22	5.34	7.36	5.01	7.1
A730008H23Rik	-0.124588	5.28942	0.106629	0.744015	0.915507	3.95	3.58333	2.92	5.17	3.76	3.93	5.61	1.21
Tfb1m	0.103364	1.78927	0.106612	0.744035	0.915507	2.88	3.31	3.56	2.24	2.84	3.62	3.46	2.85
Pitpna	0.096324	8.12442	0.1064	0.744281	0.915692	80.6867	87.6967	80.74	81.97	79.35	72.36	97.98	92.75
Actr5	-0.108259	3.67821	0.10629	0.744408	0.915692	5.95667	5.50333	5.56	6.17	6.14	3.35	6.9	6.26
Ctr9	-0.0951184	5.65878	0.106267	0.744435	0.915692	14.0833	13.54	13.75	14.29	14.21	15.01	14.75	10.86
Acly	-0.0937419	7.03717	0.106233	0.744474	0.915692	36.25	35.1467	32.9	37.7	38.15	33.4	36.03	36.01
Sec22b	0.096154	6.82508	0.105734	0.745054	0.916228	76.9933	84.24	83.44	73.78	73.76	83.58	71.62	97.52
Ccdc69	-0.103185	2.66264	0.105729	0.745059	0.916228	5.74	5.59667	6.8	5.52	4.9	4.85	5.4	6.54
Tgfb1	0.0987343	5.45888	0.105671	0.745127	0.916228	25.4433	28.1667	28.18	19.23	28.92	29.8	27.85	26.85
Fgfr1op	0.107008	4.03231	0.105316	0.745541	0.916507	5.91	6.70333	6.32	5.9	5.51	7.14	9.03	3.94
Mtap4	-0.0938384	7.91923	0.105285	0.745577	0.916507	51.27	49.9167	50.12	54.77	48.92	56.43	51.74	41.58
Rsph3a	0.0966715	5.24152	0.105252	0.745616	0.916507	10.9433	11.4433	9.9	9.67	13.26	8.91	11.18	14.24
Pik3c2a	0.0982009	5.15106	0.105228	0.745644	0.916507	4.8	5.29667	4.68	5.33	4.39	6.21	5.8	3.88
Ankrd10	0.0940067	6.35292	0.105129	0.74576	0.91656	41.2933	45.44	39.78	42.43	41.67	38.92	49.52	47.88
Gpr172b	-0.101202	3.86288	0.105042	0.745861	0.916596	6.5	6.23667	5.48	5.79	8.23	5.9	5.91	6.9
Ddx24	0.0922555	6.62991	0.104907	0.746019	0.916657	39.71	43.2333	40.76	40.53	37.84	44.81	47.47	37.42
Iigp1	0.125096	8.72117	0.104875	0.746056	0.916657	167.347	188.45	149.87	264.56	87.61	194.02	221.89	149.44
Atg4b	-0.094332	6.19611	0.104603	0.746374	0.916878	30.26	29.2133	29.79	28.25	32.74	26.68	27.98	32.98
Zfp472	0.0996153	4.09452	0.104475	0.746524	0.916878	8.95667	10.0067	10.28	10.09	6.5	9.46	11.19	9.37
Adck1	-0.1006	4.21268	0.104473	0.746527	0.916878	9.99667	9.60667	8.09	10.26	11.64	7.98	10.61	10.23
Echdc1	-0.0923265	5.75881	0.104415	0.746595	0.916878	6.77667	6.3	7.09	7.18	6.06	7.47	5.89	5.54
Klhl31	0.262073	0.748522	0.104413	0.746597	0.916878	0.276667	0.346667	0.57	0.21	0.05	0.81	0.21	0.02
4930422G04Rik	-0.12693	1.31455	0.104341	0.746681	0.916892	0.38	0.343333	0.6	0.36	0.18	0.32	0.35	0.36
Rnh1	0.0933817	7.7347	0.104256	0.746781	0.916902	156.217	169.55	164.7	149.51	154.44	157.51	161.41	189.73
Acaa1a	0.0996012	6.58439	0.104168	0.746884	0.916902	64.8733	71.5933	66.13	55.83	72.66	60.1	65.63	89.05
Hes6	0.120634	4.90561	0.104047	0.747027	0.916902	26.9267	29.2767	23.85	24.46	32.47	19.03	24.66	44.14
Aasdh	-0.121326	3.33977	0.104028	0.747049	0.916902	2.96667	2.77333	3.34	3.14	2.42	2.71	4.29	1.32
Gm129	-0.164983	3.5321	0.104025	0.747052	0.916902	9.67333	9.29333	11.59	14.28	3.15	6.69	15.39	5.8
Zbtb10	0.100363	2.20844	0.103819	0.747294	0.91711	0.676667	0.736667	0.64	0.61	0.78	0.91	0.68	0.62
Fzd3	-0.11051	3.85723	0.10375	0.747375	0.917121	1.35	1.30333	1.41	1.58	1.06	1.32	1.81	0.78
Zmym3	-0.0948792	3.89398	0.103469	0.747706	0.917375	5.67667	5.29	5.81	6.06	5.16	5.76	4.85	5.26
Atic	0.0991284	4.00779	0.103439	0.747741	0.917375	7.18	7.81	8.75	5.54	7.25	7.3	9.36	6.77
Crebbp	-0.100586	4.44285	0.103377	0.747814	0.917375	3.24	3.16333	3.11	2.81	3.8	3.1	3.98	2.41
Zfp78	-0.125281	3.02898	0.103326	0.747874	0.917375	2.06333	1.93	2.43	2.05	1.71	2.14	2.74	0.91
Ints4	-0.0939542	5.76122	0.103255	0.747958	0.917375	20.4833	19.9267	22.15	20.62	18.68	21.27	22.32	16.19
Itgb1bp1	0.0946864	6.28283	0.1032	0.748023	0.917375	42.01	49.0167	44.56	39.4	42.07	46.62	41.54	58.89
Tmub2	0.0924135	5.87518	0.103003	0.748255	0.917375	32.5033	35.4967	33.38	32.54	31.59	31.15	38.68	36.66
Rps2	0.0948492	7.48149	0.102956	0.748311	0.917375	251.233	275.74	264.94	210.17	278.59	316.94	257.35	252.93
Ptplad1	-0.0979829	6.14229	0.102943	0.748326	0.917375	33.16	31.99	37.36	32.54	29.58	37.97	35.14	22.86
Wars2	0.0963272	3.23826	0.102877	0.748405	0.917375	2.18667	2.50333	2.09	2.1	2.37	2.84	2.7	1.97
Rere	-0.106633	4.98593	0.102874	0.748408	0.917375	4.80333	4.54667	4.7	4.72	4.99	5.56	5.46	2.62
Zfp1	0.0975827	3.84071	0.102837	0.748451	0.917375	8.93333	9.67333	9.61	9.91	7.28	10.94	10.6	7.48
Ppp2r2a	-0.096022	6.52281	0.102721	0.748588	0.917453	27.99	26.9767	30.05	28.15	25.77	33.36	26.52	21.05
Ficd	-0.104388	5.01085	0.102631	0.748695	0.917495	12.8067	12.18	10.5	12.14	15.78	10.63	10.63	15.28
Hibch	-0.0931892	3.81694	0.10238	0.748992	0.917722	10.7733	10.3267	12.06	10.19	10.07	9.75	10.36	10.87
Snx12	0.0949449	4.91162	0.102295	0.749093	0.917722	22.4667	27.4933	23.35	18.74	25.31	27.55	24.13	30.8
Icam4	0.101297	1.73322	0.102291	0.749097	0.917722	3.32	4.01667	3.71	2.64	3.61	4.52	3.37	4.16
3110052M02Rik	-0.0987939	4.16402	0.101867	0.7496	0.918213	3.74667	3.44667	4.51	3.75	2.98	3.75	2.8	3.79
Csnk1e	-0.103009	6.03033	0.101802	0.749678	0.918213	28.3967	27.0067	25.43	28.05	31.71	18.75	29.91	32.36
Nfib	-0.0923058	8.45717	0.101761	0.749726	0.918213	47.3733	45.9533	45.67	46.26	50.19	51.06	48.62	38.18
Mir678	-0.103668	3.58327	0.101709	0.749788	0.918213	0.23	14.1467	0	0.69	0	0	33.26	9.18
Ccdc57	-0.114999	1.39075	0.101527	0.750005	0.918264	0.746667	0.683333	0.82	0.75	0.67	0.86	0.68	0.51
Fam71a	0.155324	2.5736	0.101494	0.750044	0.918264	2.69667	3.19333	3.79	3.51	0.79	3.77	4.34	1.47
Fhl2	0.135716	1.25427	0.101453	0.750093	0.918264	1.76667	2.05	1.6	1.36	2.34	0.89	3.35	1.91
Gm6981	0.0963566	2.41829	0.10143	0.75012	0.918264	3.24	3.72	3.4	2.88	3.44	3.15	3.99	4.02
Zfp658	0.108996	2.3126	0.101307	0.750266	0.918303	1.61333	1.83667	1.98	1.64	1.22	2.38	1.82	1.31
B3galt4	0.100919	2.58074	0.101282	0.750297	0.918303	4.74	5.38333	4.19	3.99	6.04	5.82	5.59	4.74
Akirin2	-0.102973	5.14908	0.101036	0.75059	0.918574	25.6367	24.6567	25.31	22.64	28.96	16.62	30.48	26.87
Lipt1	-0.114095	1.56637	0.100967	0.750673	0.918585	2.37667	2.4	2.62	2.36	2.15	3.18	2.78	1.24
Il3ra	0.109073	3.63924	0.100848	0.750814	0.918591	9.95667	10.6267	9.48	8.12	12.27	8.98	8.76	14.14
Tnfrsf11b	-0.130236	2.28418	0.100841	0.750822	0.918591	2.28333	2.02333	3.57	1.88	1.4	2.37	1.17	2.53
Pabpc1	0.0947368	6.39153	0.100708	0.750982	0.91863	34.0967	37.7767	32.16	28.59	41.54	37.93	41.24	34.16
Ing2	-0.0962565	3.10975	0.100693	0.751	0.91863	3.75333	3.63333	3.71	3.32	4.23	3.5	3.4	4
Rbm28	0.0911932	5.25229	0.100531	0.751193	0.918677	9.94333	10.84	10.05	9.84	9.94	11.07	12.2	9.25
Pnpo	0.0911853	4.19218	0.100511	0.751218	0.918677	10.5967	11.6167	10.53	10.72	10.54	10.82	12.27	11.76
1110031I02Rik	0.0984469	5.3673	0.100479	0.751256	0.918677	41.29	44.9633	43.67	42.3	37.9	47.17	33.58	54.14
Nr1h2	0.0939517	6.77311	0.100417	0.75133	0.918679	60.4233	65.9667	57.43	57.58	66.26	58.52	62.12	77.26
Clptm1	-0.0913726	7.91955	0.100285	0.751488	0.918713	71.12	69.0733	72.64	69.49	71.23	66.95	63.85	76.42
Smarca5-ps	-0.100744	2.50629	0.100273	0.751502	0.918713	0.183333	0.223333	0.13	0.32	0.1	0.24	0.34	0.09
Ppapdc2	-0.108908	3.89681	0.100194	0.751597	0.91874	6.57667	6.32667	7.63	6.14	5.96	4.15	8.98	5.85
Mga	-0.106297	5.05522	0.100033	0.75179	0.918887	2.77	2.62333	2.7	3.12	2.49	3.45	2.87	1.55
Psmd13	0.0947981	6.07484	0.0998232	0.752042	0.919045	52.2967	56.5133	55.33	45.13	56.43	57.64	47.64	64.26
Gm14327	0.107671	1.65083	0.0998042	0.752065	0.919045	0.316667	0.263333	0.37	0.47	0.11	0.23	0.33	0.23
Galnt1	-0.0999336	6.64047	0.0997387	0.752143	0.919052	31.8367	30.3567	29.76	33.18	32.57	21.29	37.07	32.71
Cyb561d1	-0.117303	3.11899	0.0995593	0.752359	0.919227	2.54333	2.48	2.52	2.92	2.19	3.99	2.13	1.32
Zfp191	-0.095768	5.10505	0.0994134	0.752535	0.919309	13.4267	12.7867	15.93	13.08	11.27	14.87	14.03	9.46
Nom1	-0.0899015	4.96164	0.0993831	0.752571	0.919309	10.3667	10.0667	10.99	10.31	9.8	10.04	10.66	9.5
Map2k3	-0.088755	7.68996	0.0991079	0.752903	0.9195	119.587	116.047	119	120.23	119.53	116.83	120.57	110.74
Apbb3	-0.0915732	4.72426	0.0990486	0.752974	0.9195	12.9633	12.9033	13.03	12.31	13.55	11.87	14.87	11.97
Cdk20	0.101288	3.35697	0.0990444	0.752979	0.9195	5.90667	6.7	5.47	6.01	6.24	4.62	7.47	8.01
Rock2	-0.0924021	7.72802	0.0990122	0.753018	0.9195	30.89	30.07	30.24	29.91	32.52	26.78	36.46	26.97
Crlf2	0.101768	3.94817	0.0988693	0.753191	0.919537	13.3767	14.9067	12.11	10.74	17.28	12.16	16.11	16.45
Ampd2	-0.0948865	5.39326	0.098867	0.753194	0.919537	13.1067	12.76	11.02	12.47	15.83	13.25	14.21	10.82
Msrb2	0.0987334	5.21613	0.098764	0.753318	0.919542	40.6133	44.5167	43.58	39.95	38.31	41.44	34.62	57.49
Tnfsf13	-0.092899	5.64586	0.098711	0.753382	0.919542	13.34	11.5333	13.57	13.49	12.96	11.42	11.31	11.87
Dock9	-0.102454	6.71277	0.0985489	0.753578	0.919542	15.3533	14.8433	15.6	19.52	10.94	16.78	16.82	10.93
H2afy	0.0960281	6.09726	0.0985191	0.753614	0.919542	39.8867	43.5967	40.96	37.16	41.54	32.48	47.66	50.65
Pak7	-0.187814	0.864329	0.0983283	0.753845	0.919542	0.43	0.34	0.42	0.59	0.28	0.78	0.24	0
Mir682	0.0955603	4.93681	0.0983143	0.753862	0.919542	3.66667	9.62667	0	0	11	18.88	5.2	4.8
Gpaa1	0.0934667	5.89702	0.0983092	0.753868	0.919542	33.19	35.73	30.32	31.7	37.55	32.13	34.32	40.74
Tle1	-0.1067	6.26927	0.0982956	0.753885	0.919542	18.4167	17.2333	15.58	18.38	21.29	11.23	18.39	22.08
Baiap3	0.0977001	2.38441	0.0982063	0.753993	0.919542	0.146667	0.0533333	0.14	0.17	0.13	0.03	0.12	0.01
Med13	-0.0969679	3.85834	0.0982029	0.753997	0.919542	1.37333	1.36	1.35	1.19	1.58	1.66	1.3	1.12
Ctsb	0.0913161	10.0556	0.0981915	0.754011	0.919542	254.41	278.687	261.15	248.25	253.83	251.96	266.76	317.34
Fbxo27	-0.10874	1.05784	0.0981328	0.754082	0.919542	1.31333	1.28	1.53	1	1.41	1.09	1.02	1.73
Cs	-0.0917468	7.18881	0.0980293	0.754208	0.919542	64.21	62.61	66.62	64.13	61.88	71.32	67.65	48.86
2210408I21Rik	-0.0943541	2.66318	0.0979658	0.754285	0.919542	2.44333	2.66333	2.69	2.15	2.49	2.4	2.18	3.41
Npepps	-0.111808	4.98031	0.0979428	0.754312	0.919542	8.98333	8.60333	9.05	9.35	8.55	9.81	11.55	4.45
Chmp7	-0.0898674	6.52579	0.0979035	0.75436	0.919542	42.5867	41.1767	42.52	40.66	44.58	39.1	39.61	44.82
Lmf1	-0.0917387	4.57271	0.0977625	0.754531	0.919662	15.9267	15.2633	16.21	15.59	15.98	14.43	14.23	17.13
Vps13b	0.111955	5.12145	0.0976385	0.754682	0.91974	2.76	3.09667	2.86	3.22	2.2	3.4	4.22	1.67
4930570G19Rik	-0.160159	0.566075	0.0975907	0.75474	0.91974	1.6	1.58667	1.24	2.18	1.38	2.37	1.43	0.96
Zfp428	0.142329	0.534743	0.0973898	0.754985	0.919924	1.11333	1.32	1.02	1.22	1.1	0.72	0.63	2.61
Add1	-0.0886538	8.54762	0.0973469	0.755037	0.919924	115.683	112.753	108.34	116.81	121.9	120.02	112.87	105.37
Rexo4	0.0930835	5.17027	0.0971202	0.755313	0.920091	18.64	20.1667	21.75	18.51	15.66	20.11	23.52	16.87
Lrrc39	0.0945467	2.71488	0.0970547	0.755393	0.920091	0.733333	0.64	0.92	0.6	0.68	0.89	0.63	0.4
Las1l	0.0923623	5.26078	0.0969063	0.755574	0.920091	16.4033	18.0033	15.49	15.82	17.9	16.67	15.68	21.66
2410089E03Rik	0.0966145	3.82584	0.0969052	0.755576	0.920091	1.34333	1.48333	1.45	1.49	1.09	1.62	1.68	1.15
Mtfr1	0.0892259	5.74545	0.0965671	0.755989	0.920091	22.8667	24.9967	23.9	23.8	20.9	27.65	23.24	24.1
Casp1	-0.0960942	6.20824	0.0965553	0.756003	0.920091	61.4633	59.0033	65.09	69	50.3	64.67	65.31	47.03
Atp5b	0.089978	9.70382	0.0965153	0.756052	0.920091	545.69	596.927	578.53	512.11	546.43	563.73	566.61	660.44
Zfp704	-0.0989042	5.03039	0.0964834	0.756091	0.920091	2.78	2.68	2.66	2.48	3.2	3	1.97	3.07
Arfgap3	0.0891288	5.81516	0.0964376	0.756147	0.920091	23.61	25.9567	26.72	22.16	21.95	24.94	26.59	26.34
Afmid	0.0992557	1.10812	0.0963828	0.756214	0.920091	0.87	0.953333	0.96	0.93	0.72	1.02	0.88	0.96
Pms2	-0.0937873	3.65183	0.0963298	0.756279	0.920091	4.41333	4.35	4.8	4.92	3.52	4.18	4.99	3.88
Ppm1m	0.102026	4.94777	0.096255	0.756371	0.920091	18.3733	19.95	15.73	18.84	20.55	13.15	24.45	22.25
Yy1	-0.0905488	3.87697	0.0961661	0.75648	0.920091	7.93	7.57333	8.85	7.04	7.9	8.35	7.18	7.19
Coro2a	-0.104326	2.56975	0.0961184	0.756538	0.920091	1.78333	1.74333	1.6	1.7	2.05	1.11	2.3	1.82
Ssr2	0.106569	7.31461	0.0960767	0.75659	0.920091	169.167	184.917	167.48	152.57	187.45	165.46	127.71	261.58
Mmab	0.0959501	2.89778	0.0960027	0.75668	0.920091	2.7	2.97	2.32	3.09	2.69	2.56	2.81	3.54
Thbs3	-0.0902656	3.71241	0.0959611	0.756731	0.920091	4.82667	4.75333	5.36	4.21	4.91	4.92	4.57	4.77
Stoml1	0.0993718	5.14449	0.0958989	0.756808	0.920091	19.9133	22.44	18.18	19.32	22.24	17.32	20.7	29.3
Zfp760	-0.115773	4.36895	0.0957367	0.757007	0.920091	5.89667	5.7	5.67	7.37	4.65	7.59	6.9	2.61
Gtpbp8	0.0909686	4.04489	0.0955656	0.757217	0.920091	12.8233	13.6233	13.4	13.24	11.83	14.02	14.02	12.83
Xbp1	0.0953952	8.16273	0.0955591	0.757225	0.920091	194.153	213.967	196.15	166.13	220.18	189.02	190.53	262.35
9530091C08Rik	0.168796	0.250618	0.0955292	0.757262	0.920091	0.153333	0.183333	0.14	0.2	0.12	0.41	0.1	0.04
Vps41	-0.0915926	6.66771	0.095519	0.757275	0.920091	38.1	36.5433	42.95	39.61	31.74	39.21	40.32	30.1
Tatdn1	0.091936	3.28367	0.0953547	0.757477	0.920091	4.7	5.89333	4.84	4.48	4.78	6.5	4.91	6.27
Ppm1d	-0.100806	5.03011	0.0952893	0.757558	0.920091	14.4333	13.8633	14.18	15.93	13.19	9.22	17.56	14.81
Hnrnpk	-0.0878533	9.30803	0.0952862	0.757561	0.920091	362.7	353.733	382.57	363.14	342.39	381.95	366.9	312.35
Sfxn2	-0.104395	1.84086	0.0952854	0.757562	0.920091	1.18	1.07	1.26	1.12	1.16	1.42	0.79	1
Guf1	0.110169	5.08918	0.095271	0.75758	0.920091	8.06667	8.96333	9.3	9.77	5.13	8.31	11.72	6.86
Zfp59	-0.11201	3.68819	0.0952477	0.757609	0.920091	3.93	3.71333	5.47	4.12	2.2	4.18	4.7	2.26
Myof	0.125704	7.27903	0.0952365	0.757623	0.920091	23.1467	26.2	23.94	29.03	16.47	34.58	33.06	10.96
Camk1	-0.0965888	7.37404	0.0952161	0.757648	0.920091	154.307	146.913	164.83	148.93	149.16	127.45	123.51	189.78
Ecm1	0.0966331	8.33405	0.0949752	0.757945	0.920091	180.507	198.633	155.41	156.98	229.13	173.39	200.71	221.8
Ocel1	-0.095243	3.61545	0.0949508	0.757975	0.920091	7.48	7.25667	7.29	6.33	8.82	6.04	7.7	8.03
6330503K22Rik	0.0943735	3.32057	0.0948659	0.75808	0.920091	2.17	2.42	2.42	1.76	2.33	2.03	2.89	2.34
4921531C22Rik	0.0926301	2.66967	0.0947369	0.758239	0.920091	3.64	3.99333	4.26	3.7	2.96	3.74	4.3	3.94
Arrdc2	0.118403	3.73668	0.0946986	0.758287	0.920091	6.39	7.2	5.4	6.57	7.2	3.54	10.54	7.52
Asap3	-0.111641	2.28321	0.0946831	0.758306	0.920091	0.95	0.926667	0.66	1.2	0.99	0.86	0.61	1.31
Zdhhc13	0.0877557	5.02014	0.0946057	0.758402	0.920091	16.1767	17.5767	17.38	15.96	15.19	17.09	19.33	16.31
Slc3a2	0.087907	8.43284	0.094498	0.758535	0.920091	156.427	171.447	150.14	170.43	148.71	161.65	174.6	178.09
Gm13242	-0.106298	2.01104	0.0944945	0.758539	0.920091	0.17	0.17	0.25	0.18	0.08	0.16	0.16	0.19
Mapk7	-0.0919254	5.07907	0.0944705	0.758569	0.920091	12.8733	12.6433	11.56	11.59	15.47	13.02	13.33	11.58
Slc25a11	-0.0877377	6.88933	0.0944432	0.758603	0.920091	94.9233	91.9567	103.18	92.21	89.38	102.06	89.39	84.42
Klf10	0.0894253	8.12827	0.0943112	0.758766	0.920091	107.047	116.447	118.23	98.73	104.18	133.72	101.81	113.81
Naa40	-0.0912536	4.50525	0.0941442	0.758973	0.920091	8.53333	8.39	8.58	8.94	8.08	9.42	9.35	6.4
Cbfb	0.0923815	6.06962	0.0941274	0.758994	0.920091	28.2767	31.2433	30.55	30.43	23.85	30.07	38.11	25.55
Colec12	-0.0966663	6.83678	0.0941097	0.759016	0.920091	42.87	41.3567	47.84	44.92	35.85	47.01	49.2	27.86
App	-0.0905333	9.62167	0.0941017	0.759026	0.920091	294.6	287.637	269.89	289.47	324.44	301.19	329.83	231.89
Slc10a1	0.114546	1.4515	0.0940526	0.759087	0.920091	0.71	0.62	0.99	0.85	0.29	1.05	0.45	0.36
Gorab	0.0884504	4.39621	0.0939826	0.759174	0.920091	10.06	11.1167	10.7	10.51	8.97	12.16	11.72	9.47
Sephs2	-0.0916436	3.94947	0.0939151	0.759258	0.920091	9.13667	8.87	10.22	9.01	8.18	10.1	9.42	7.09
Ythdf2	-0.0868798	6.84942	0.0938693	0.759315	0.920091	35.28	34.3033	35.42	36.39	34.03	34.13	37.45	31.33
Rnf115	0.0883996	6.95467	0.0937943	0.759408	0.920091	65.85	71.9233	67.89	69.49	60.17	67.72	69.83	78.22
Hiat1	0.0874525	7.15177	0.0937783	0.759428	0.920091	61.13	66.95	65.01	64.8	53.58	66.51	70.12	64.22
Tcp1	0.0877847	7.20865	0.0937576	0.759453	0.920091	72.34	78.22	75.39	66.15	75.48	76.97	75.13	82.56
Zkscan4	-0.102418	1.67796	0.0937376	0.759478	0.920091	1.37	1.33	1.29	1.5	1.32	1.08	0.98	1.93
Tgds	0.0883286	4.37057	0.0936748	0.759556	0.920091	10.22	11.2867	10.95	9.55	10.16	10.53	11	12.33
Coasy	0.0881406	4.87657	0.0936419	0.759597	0.920091	13.71	15.17	14.21	13.47	13.45	14.87	16.97	13.67
Ilk	-0.0881905	8.66781	0.0936366	0.759604	0.920091	282.62	270.803	296.59	249.5	301.77	258.3	262.07	292.04
Tcf19	0.0890798	3.49976	0.0936343	0.759607	0.920091	8.25333	9.24333	7.94	8.45	8.37	8.54	10.28	8.91
Xpr1	-0.0911431	3.83685	0.0935976	0.759652	0.920091	2.02333	1.89	2	1.99	2.08	2.27	1.78	1.62
Rnf149	-0.10017	3.99185	0.0935968	0.759653	0.920091	8.38333	8.17	8.77	7.75	8.63	5.5	10.35	8.66
Hist1h1e	0.0939869	3.3226	0.0935056	0.759767	0.920091	4.69	5.45333	4.31	3.9	5.86	5.1	6.37	4.89
Klhl15	-0.097244	1.80124	0.0934959	0.759779	0.920091	1.27	1.32	1.57	1.27	0.97	1.24	1.12	1.6
Myo1e	0.0960713	6.15343	0.0934586	0.759825	0.920091	15.6933	17.3267	15.55	16.15	15.38	21.29	19.27	11.42
Rnaset2a	0.103935	8.00788	0.0933119	0.760008	0.920189	227.62	223.903	232.11	227.82	222.93	219.84	193.02	258.85
Glipr2	-0.106859	4.27375	0.0932768	0.760052	0.920189	12.32	11.9267	10.85	9.1	17.01	11.32	9.71	14.75
Zc3hc1	0.0876604	4.95733	0.0930888	0.760287	0.920385	18.6633	20.7233	19.84	17.76	18.39	20.67	19.89	21.61
Slc35b2	0.098757	6.17059	0.0930197	0.760373	0.920402	38.33	41.6867	39.88	35.38	39.73	36.77	33	55.29
Vkorc1	0.0966784	6.55501	0.0928679	0.760562	0.920507	187.93	204.497	195.73	165.06	203	201.96	154.28	257.25
Ehmt1	0.0910829	5.38142	0.0928196	0.760623	0.920507	9.05	10.0667	7.45	9.6	10.1	10.04	11.65	8.51
1810014B01Rik	0.102422	2.84658	0.0926724	0.760807	0.920507	5.12333	5.85333	6.55	4.7	4.12	7.52	6.52	3.52
Bhlhe40	-0.0947275	7.91763	0.0925409	0.760971	0.920507	97.4567	94.4967	108.7	104.29	79.38	110.29	105.35	67.85
Prdx3	0.0904643	6.14319	0.0925358	0.760978	0.920507	62.1433	67.45	67.79	59.01	59.63	73.13	55.3	73.92
Mcm2	-0.0888606	4.50817	0.0924513	0.761084	0.920507	8.06667	7.81667	7.95	8.72	7.53	8.16	8.93	6.36
Cep120	-0.107224	5.39395	0.0924387	0.761099	0.920507	11.1067	10.7	11.84	12.94	8.54	13.1	13.05	5.95
Ndufv1	0.0876948	6.58923	0.0924373	0.761101	0.920507	73.7233	80.0567	78.2	68.77	74.2	75.89	74.4	89.88
Pitrm1	-0.0935196	5.83096	0.0924203	0.761122	0.920507	19.01	18.68	21.2	18.69	17.14	21.33	21.65	13.06
Dnaja2	-0.0917264	7.15804	0.0923136	0.761256	0.920507	63.82	62.2333	69.72	67.92	53.82	69.67	70.6	46.43
Fnbp1l	0.0883532	5.82557	0.0923108	0.76126	0.920507	10.81	11.8667	10.04	10.36	12.03	13.02	12.41	10.17
Pabpc4	0.0950638	2.23931	0.0922346	0.761355	0.920534	1.73667	1.89333	1.64	1.53	2.04	2.03	1.81	1.84
1810074P20Rik	-0.0894752	5.71372	0.0921255	0.761492	0.920534	14.49	14.1467	15.73	14.25	13.49	17.28	13.34	11.82
Rft1	0.0913838	4.12511	0.0921174	0.761502	0.920534	8.46667	9.29667	9.15	8.28	7.97	7.95	9.22	10.72
Wbscr16	0.110894	4.0565	0.0920614	0.761573	0.920534	8.37	9.15667	8.02	7.12	9.97	5.88	8.14	13.45
Dck	0.0909326	3.47777	0.0917996	0.761902	0.920713	4.32	4.86333	3.76	4.9	4.3	4.94	5.64	4.01
Bet1l	0.0878548	5.61692	0.0917232	0.761998	0.920713	38.0733	40.8033	37.99	34.57	41.66	42.84	37.52	42.05
Mtpap	0.0886141	5.52928	0.0917162	0.762007	0.920713	20.2267	22.2467	22.85	20.88	16.95	22.87	24.3	19.57
Morn1	0.101061	1.37188	0.091712	0.762012	0.920713	1.39	1.43333	1.21	1.54	1.42	0.81	1.42	2.07
Gatc	-0.0901163	5.18791	0.0915948	0.762159	0.920803	26.1167	25.1167	27.43	28.4	22.52	25.68	29.36	20.31
Hdhd2	0.0884117	5.08435	0.0913404	0.76248	0.92104	16.9633	18.3167	18.37	16.66	15.86	19.09	15.83	20.03
Lrrc42	0.0891803	4.67708	0.0913238	0.762501	0.92104	17.8633	19.5133	18.58	17.59	17.42	20.29	22.76	15.49
Msh6	0.110386	4.29402	0.0910484	0.762849	0.921372	5.03333	5.68667	5.18	5.54	4.38	5.64	8.44	2.98
Huwe1	-0.10079	5.48624	0.0909712	0.762946	0.921396	3.4	3.29	3.36	3.44	3.4	4.01	3.95	1.91
Cyp20a1	0.088335	5.4367	0.0909078	0.763026	0.921396	29.61	32.6433	28.91	29.58	30.34	30.08	30.48	37.37
Rbm12b	-0.113027	3.69148	0.0908599	0.763087	0.921396	2.74	2.53333	3.16	2.9	2.16	2.46	4.03	1.11
Pcyox1l	0.0951812	4.78109	0.0907883	0.763177	0.921417	16.04	17.6833	15.99	12.98	19.15	16.45	15.49	21.11
Ankrd54	0.10474	4.90728	0.0907144	0.763271	0.921443	18.1333	19.9933	16.47	17.78	20.15	12.24	21.69	26.05
Atpbd4	-0.0942603	4.59835	0.0905906	0.763428	0.921544	11.1733	10.8767	13.27	10.28	9.97	14.37	9.94	8.32
Wrnip1	0.118576	5.60481	0.0902945	0.763803	0.921669	21.46	23.6767	16.35	19.39	28.64	14.31	20.24	36.48
Mtrf1l	0.0965024	3.18437	0.0902845	0.763816	0.921669	3.79333	4.21333	3.93	3.81	3.64	3.04	4.48	5.12
Txndc15	0.0951479	6.92956	0.0902188	0.763899	0.921669	99.5967	109.03	100.13	90.11	108.55	102.33	85.25	139.51
Cdc34	-0.108641	4.56154	0.0901238	0.76402	0.921669	23.7367	22.37	22.01	18.79	30.41	14.01	23.27	29.83
Zfp322a	-0.101778	5.00234	0.0899135	0.764287	0.921669	8.07	7.83	8.8	9.58	5.83	9.25	9.33	4.91
Slc22a17	-0.0902437	4.10764	0.0898568	0.764359	0.921669	6.44	6.18667	6.83	6.82	5.67	5.46	6.44	6.66
Pisd-ps2	0.108243	4.29568	0.0898186	0.764408	0.921669	5.60333	5.83	5.47	7.12	4.22	5.19	8.98	3.32
Dnajb11	0.0949795	6.96114	0.0897864	0.764449	0.921669	75.4467	82.8067	70.34	69.06	86.94	69.79	73.2	105.43
Dync1i2	-0.0853608	6.50448	0.0897115	0.764544	0.921669	45.1533	43.2233	47.12	43.4	44.94	48.67	42.22	38.78
Nup54	0.0854805	5.0271	0.0896458	0.764628	0.921669	17.0167	18.4033	18.82	16.51	15.72	18.43	18.51	18.27
Tut1	0.0887302	4.62013	0.089579	0.764713	0.921669	10.38	11.2667	9.86	10.65	10.63	9.32	13.49	10.99
Pmpcb	0.0863805	5.56008	0.0894606	0.764864	0.921669	36.6633	39.7567	39.04	34.44	36.51	41.13	35.07	43.07
Rapgef6	-0.0936015	6.08103	0.0894442	0.764885	0.921669	9.36667	8.69	10.22	10.72	7.16	10.18	9.69	6.2
Nat14	-0.104861	2.63502	0.0894008	0.76494	0.921669	4.32	4.23667	4.13	3.56	5.27	4.45	2.78	5.48
Zfp277	0.0868136	5.70263	0.0893834	0.764962	0.921669	29.4133	31.7433	32.76	30.07	25.41	35.7	29.56	29.97
0610030E20Rik	-0.100225	4.06352	0.0893565	0.764997	0.921669	3.60333	3.46667	3.31	4.28	3.22	3.68	4.76	1.96
Nes	-0.128548	4.55127	0.0893532	0.765001	0.921669	4.50667	4.19667	3.21	2.82	7.49	2.69	3.85	6.05
1600012H06Rik	-0.085195	6.05127	0.0893487	0.765007	0.921669	32.5767	31.5967	35.77	32.62	29.34	34.04	32.27	28.48
Zfp534	0.116717	0.632716	0.0892649	0.765114	0.921669	0.0966667	0.0933333	0.07	0.15	0.07	0.21	0.04	0.03
Mrpl49	0.0872295	5.60313	0.0892496	0.765133	0.921669	33.31	36.9433	37.32	32.51	30.1	36.17	33.27	41.39
Dld	0.0876116	6.46452	0.0892289	0.76516	0.921669	47.7533	51.9933	52.71	46.27	44.28	56.51	57.75	41.72
Bmi1	-0.0931087	5.48945	0.0892168	0.765175	0.921669	15.8167	15.2067	16.97	18.56	11.92	13.88	18.62	13.12
Fam48a	-0.0996905	5.49798	0.089185	0.765216	0.921669	22.7933	21.3633	23.71	24.61	20.06	21.86	28.82	13.41
Dusp11	-0.0981667	5.63547	0.0891028	0.765321	0.921669	8.89	8.47667	9.1	9.79	7.78	10.75	9.71	4.97
Rnf14	-0.0877413	7.31829	0.0890045	0.765447	0.921669	66.98	65.0067	69.76	72.97	58.21	69.93	72.44	52.65
Golga5	0.0865269	5.91067	0.089	0.765452	0.921669	25.4567	27.6467	28.79	25.23	22.35	26.7	26.67	29.57
Tex261	0.0923349	6.8531	0.0889648	0.765497	0.921669	97.7967	106.627	92.73	94.61	106.05	92.27	92.98	134.63
Ryk	-0.11563	4.86498	0.0888716	0.765617	0.921725	10.9067	10.4133	8.83	9.56	14.33	6.84	7.95	16.45
Igtp	-0.105619	7.89499	0.0887864	0.765726	0.921769	139.533	135.45	122.01	209.94	86.65	130.1	156.46	119.79
Seh1l	-0.0898697	6.26569	0.0886743	0.765869	0.921854	28.4667	27.7	29.95	30.28	25.17	31.28	31.56	20.26
Pxk	-0.0848525	6.22222	0.088391	0.766233	0.922065	32.7367	31.7333	33.31	35.2	29.7	32.56	33.22	29.42
Pnpt1	0.093341	5.19696	0.088373	0.766256	0.922065	15.1833	16.1833	17.54	15.5	12.51	17.86	18.63	12.06
Fosl2	0.0915339	4.14323	0.0883074	0.76634	0.922065	3.37	3.73333	3.37	3.56	3.18	4.93	3.04	3.23
Cep192	-0.129104	2.89722	0.0882641	0.766396	0.922065	0.973333	0.856667	0.98	1.3	0.64	1.34	0.86	0.37
Rdh12	0.0910541	1.95081	0.0882541	0.766408	0.922065	2.63	2.96333	2.8	2.52	2.57	2.52	3.57	2.8
9330179D12Rik	0.131841	1.29176	0.0879992	0.766736	0.922134	1.86	2.09667	2.72	1.6	1.26	3.53	1.71	1.05
Dbr1	-0.0985818	4.03216	0.0879445	0.766807	0.922134	9.01667	8.70333	6.37	8.98	11.7	9.98	6.93	9.2
Pan2	-0.110982	4.7596	0.087909	0.766852	0.922134	6.86667	6.59667	5.9	8.98	5.72	6.96	9.24	3.59
Leprel4	0.11506	5.37907	0.0878516	0.766926	0.922134	25.46	28.2167	23.69	21.56	31.13	17.22	23	44.43
Cul2	0.0847733	6.40132	0.0877251	0.767089	0.922134	23.0267	25.1967	23.5	24.99	20.59	26.33	24.85	24.41
Itfg2	-0.084601	4.6052	0.0876788	0.767149	0.922134	12.73	12.0533	12.83	13.63	11.73	12.61	12.08	11.47
Arsb	-0.0919673	5.0623	0.0876482	0.767189	0.922134	10.34	10	10.42	11.52	9.08	12.1	10.87	7.03
Cox4nb	-0.0961321	5.5721	0.0876212	0.767223	0.922134	11.3933	10.8233	11.73	8.72	13.73	10.16	8.9	13.41
Cpped1	-0.0923339	5.05555	0.0875954	0.767257	0.922134	16.0467	15.2933	18.69	15.98	13.47	17.29	18.13	10.46
Cdc42	-0.0841548	9.6183	0.0875561	0.767307	0.922134	483.337	468.867	525.64	453.03	471.34	512.49	457.51	436.6
Ankrd11	0.114033	5.76154	0.0875278	0.767344	0.922134	5.98667	6.79667	3.84	4.74	9.38	4.5	7.94	7.95
Mta3	0.0894312	4.08143	0.0875255	0.767347	0.922134	10.2833	11.54	9.42	9.4	12.03	9.95	13.54	11.13
Zfp868	0.0927208	5.12011	0.0874667	0.767423	0.922134	15.7033	17.55	18.24	16.25	12.62	18.43	21.3	12.92
Ccdc9	0.0927164	3.78089	0.0873934	0.767517	0.922134	7.07	8.05667	6.24	6.75	8.22	6.83	7.12	10.22
Sipa1	-0.117841	5.97387	0.0873129	0.767621	0.922134	19.96	18.71	14.69	17.94	27.25	12.7	13.59	29.84
Stk17b	-0.108179	4.12315	0.0872206	0.767741	0.922134	6.84333	6.55333	9.48	5.09	5.96	6.4	9.2	4.06
Amot	0.111265	1.30941	0.0872176	0.767745	0.922134	0.413333	0.453333	0.34	0.54	0.36	0.56	0.53	0.27
Dnahc1	0.14968	1.02335	0.0871925	0.767777	0.922134	0.103333	0.13	0.11	0.11	0.09	0.25	0.09	0.05
Rock1	-0.0853347	6.848	0.0870836	0.767918	0.922216	22.1833	21.3467	24.05	19.08	23.42	21.73	23.07	19.24
Abcf2	0.0843614	6.27685	0.087016	0.768006	0.922233	35.4433	38.8133	35.99	33.65	36.69	35.9	39.94	40.6
2810407C02Rik	-0.0901821	4.9679	0.0869374	0.768107	0.922268	11.1367	10.6667	11.09	8.82	13.5	11.92	9.59	10.49
Stmn3	0.0948587	1.24512	0.0868114	0.768271	0.922268	2.62333	2.94667	2.46	2.94	2.47	2.5	2.84	3.5
Pigm	-0.0846947	4.29095	0.08681	0.768272	0.922268	3.12333	3.04667	3.24	3.12	3.01	3.4	2.95	2.79
Mfn1	-0.0934624	4.61044	0.0867589	0.768339	0.922268	6.34667	6.1	5.68	6.53	6.83	5.79	8.05	4.46
Srp72	-0.0945403	5.90185	0.0867128	0.768399	0.922268	20.2567	19.6667	21.86	19.08	19.83	22.9	23.74	12.36
Rrp8	-0.0841448	6.27891	0.0864898	0.768688	0.922488	14.65	14.97	15.22	14.26	14.47	14.57	15.56	14.78
Nsmce4a	0.104666	6.57865	0.0864011	0.768803	0.922488	84.6967	92.9767	91.93	82.78	79.38	54.21	96.62	128.1
Sox7	-0.0935097	7.88466	0.0863922	0.768815	0.922488	91.3733	88.68	94.67	102.58	76.87	103.44	104.44	58.16
Zdhhc9	-0.107297	4.9902	0.086347	0.768874	0.922488	13.15	12.5367	14.51	13.84	11.1	15.49	15.84	6.28
Atp6v1b2	0.0846498	6.31888	0.0862711	0.768972	0.922505	34.7433	37.7767	35.81	34.82	33.6	34.44	37.37	41.52
9930014A18Rik	-0.0924432	3.29215	0.0862242	0.769033	0.922505	0.966667	0.86	0.92	0.9	1.08	0.93	0.74	0.91
Gfm1	-0.0859055	5.28122	0.0861491	0.769131	0.922535	18	17.6933	18.65	17.22	18.13	20.08	18.46	14.54
Trim25	-0.0946923	4.42393	0.086063	0.769243	0.922582	4.43333	4.33667	3.69	4.33	5.28	4.86	5.11	3.04
Wdr36	-0.110898	5.20934	0.0859656	0.76937	0.922605	14.5267	14.0167	16.32	15.3	11.96	20.37	14.89	6.79
Zmynd15	-0.0876774	4.67238	0.0859363	0.769408	0.922605	6.82667	6.20333	5.22	7	8.26	6.24	6.63	5.74
Lix1	-0.103408	2.80032	0.0857901	0.769599	0.922746	2.58667	2.51	2.56	3.23	1.97	3.47	2.41	1.65
Tpd52l2	0.0830051	7.41483	0.0857085	0.769705	0.922786	79.9533	86.0767	84.35	80.77	74.74	88.34	83.68	86.21
Eprs	-0.0832096	7.06773	0.0855446	0.76992	0.922956	33.0667	32.2233	35.82	33.07	30.31	34.59	33.07	29.01
Colec11	0.126907	2.7262	0.0853885	0.770124	0.923079	5.26333	5.83667	4.12	5.96	5.71	3.44	3.54	10.53
Abcd4	-0.085642	4.35711	0.0853148	0.77022	0.923079	8.83	8.26	8.01	9.13	9.35	7.97	9.37	7.44
Acadvl	0.0868764	7.0805	0.0852987	0.770241	0.923079	73.4267	79.3733	73.95	69.33	77	70.48	73.18	94.46
Stxbp3a	0.0842497	6.90119	0.0851433	0.770445	0.923222	59.52	64.1567	62.71	65.75	50.1	64	64.64	63.83
AU018829	0.374789	1.50021	0.0850961	0.770507	0.923222	0.196667	0.163333	0.21	0.38	0	0.12	0.37	0
4931428F04Rik	-0.227577	0.569186	0.0848372	0.770846	0.923392	0.463333	0.45	0.54	0.55	0.3	0.61	0.74	0
Dpp3	-0.0832722	5.89793	0.0847396	0.770974	0.923392	27.1567	26.31	25.44	26.61	29.42	26.55	26.86	25.52
Zfp599	-0.107115	1.32976	0.0846638	0.771074	0.923392	0.726667	0.693333	0.87	0.68	0.63	0.93	0.95	0.2
Hjurp	-0.111578	6.08925	0.0846406	0.771104	0.923392	1.65667	1.81333	1.65	1.93	1.39	2.32	2.09	1.03
Porcn	0.0839083	4.0632	0.0845992	0.771159	0.923392	10.01	10.5467	10.25	9.87	9.91	10.24	11.54	9.86
Vps11	-0.0887072	6.15367	0.0845983	0.77116	0.923392	27.1167	26.4033	29.38	28.91	23.06	28.53	31.3	19.38
9030624J02Rik	-0.0838472	6.30795	0.0845656	0.771203	0.923392	26.63	25.69	25.88	26.86	27.15	23.01	26.54	27.52
Ppp1r16a	-0.0854565	5.00783	0.0844902	0.771302	0.923392	14.0767	13.88	12.77	13.79	15.67	12.72	13.9	15.02
Rnaset2b	0.0987328	9.01785	0.0844881	0.771305	0.923392	153.697	189.66	154.34	124.64	182.11	111.18	121.69	336.11
Vrk2	-0.0847634	4.17682	0.0844082	0.77141	0.923394	8.93333	8.53	9.74	9.11	7.95	7.59	9.37	8.63
Fastkd5	0.0914549	3.95965	0.084324	0.771521	0.923394	5.16667	5.97333	5.97	5.13	4.4	6.21	7.51	4.2
Acaa1b	0.0866772	4.31152	0.0842627	0.771602	0.923394	0.186667	0.25	0.15	0.25	0.16	0.53	0.03	0.19
Fam151b	0.0872157	2.97179	0.0840828	0.771839	0.923394	6.94	7.45	6.98	7.19	6.65	6.58	7	8.77
Mmd	0.105284	1.61754	0.0840294	0.771909	0.923394	1.36667	1.48	1.71	0.79	1.6	1.4	1.19	1.85
Atat1	0.0909008	3.5443	0.083997	0.771952	0.923394	6.69	6.97	7.2	6.3	6.57	6.89	8.41	5.61
Zfp119a	0.088338	4.31025	0.083965	0.771994	0.923394	10.4167	11.4067	11.09	10.96	9.2	13.09	12.57	8.56
Lgals8	0.086267	7.195	0.0839579	0.772004	0.923394	61.01	67.0667	63.34	67.54	52.15	66.06	80.74	54.4
Lpcat2	-0.0829221	5.47645	0.0839494	0.772015	0.923394	18.9633	18.3567	19.56	18.78	18.55	17.03	18.82	19.22
Zfp944	-0.0850932	4.66291	0.0839336	0.772036	0.923394	10.5967	10.2233	11.34	11.03	9.42	11.63	9.89	9.15
Mettl9	0.0915075	5.43787	0.0836713	0.772382	0.923721	29.3367	32.1867	30.81	27.87	29.33	28.36	26.51	41.69
Dhdds	-0.0823085	5.11541	0.083463	0.772658	0.923895	12.3833	11.7367	12.09	11.85	13.21	11.68	12.28	11.25
Cep350	0.0916758	4.6136	0.0833895	0.772756	0.923895	1.97333	2.14333	2.05	1.85	2.02	2.47	2.59	1.37
Siae	-0.0853233	5.45138	0.0833321	0.772832	0.923895	15.51	15.24	17.71	14.24	14.58	16.7	16.81	12.21
Erg	0.0861105	5.29922	0.0833316	0.772832	0.923895	18.06	20.02	18.18	15.9	20.1	21.99	22.41	15.66
Smarcal1	-0.09138	4.11951	0.0832864	0.772892	0.923895	3.00667	2.89667	3.2	3.09	2.73	2.68	3.95	2.06
Gm13138	-0.087168	4.08522	0.0831527	0.77307	0.924019	0.33	0.16	0.37	0.4	0.22	0.24	0.24	0
Gle1	0.0823814	6.55771	0.0828584	0.77346	0.924357	35.02	37.4367	34.56	36.1	34.4	33.83	40.27	38.21
Oxr1	-0.0866204	7.48394	0.0828298	0.773499	0.924357	80.3233	78.5333	85.7	88.6	66.67	90.67	84.14	60.79
Adamts6	-0.114317	1.04273	0.0827474	0.773608	0.924384	0.39	0.34	0.39	0.43	0.35	0.31	0.56	0.15
Fry	-0.0945458	5.91853	0.0827034	0.773667	0.924384	6.33	6.17	7	6.2	5.79	6.75	8.04	3.72
Def6	-0.101776	4.0762	0.0822257	0.774304	0.924935	8.79333	8.61	5.55	8.57	12.26	6.91	9.49	9.43
Cat	-0.083256	7.37399	0.0822176	0.774314	0.924935	81.9233	80.2633	89.71	84.85	71.21	83.32	89.23	68.24
Dhx38	-0.0872187	4.5501	0.0821933	0.774347	0.924935	6.35667	6.21	4.87	6.59	7.61	6.71	6.43	5.49
Gm15093	0.367824	1.06882	0.0820872	0.774489	0.925017	0.08	0.0466667	0.08	0.16	0	0.14	0	0
Ttn	0.195002	1.95099	0.081963	0.774655	0.925128	0.0166667	0.0266667	0.02	0.03	0	0.04	0.03	0.01
Ahnak	-0.0870084	9.98104	0.0817657	0.774919	0.925356	64.4567	70.59	52.95	55.51	84.91	63.82	71.76	76.19
Faf2	-0.0840057	5.88094	0.0816101	0.775127	0.925517	16.3233	16.0333	17.7	16.75	14.52	18.25	17.13	12.72
Mettl14	-0.0893902	4.18989	0.081541	0.77522	0.925541	8.62333	8.65	7.26	7.48	11.13	9.15	9.16	7.64
Maf1	0.0872501	7.45108	0.0813792	0.775437	0.925713	125.783	135.8	124.25	117.91	135.19	113.13	127.86	166.41
Cdk14	-0.0899072	4.14681	0.0811979	0.775681	0.925916	4.26667	4.22	4.39	4.94	3.47	4.18	5.39	3.09
Ccdc66	0.0882478	4.15511	0.0810205	0.775919	0.926114	5.59667	6.19	5.48	6.2	5.11	6.59	7.22	4.76
Tm6sf1	-0.0862249	7.30857	0.0809272	0.776045	0.926115	84.24	81.77	73.56	81.39	97.77	66.29	86.34	92.68
0610039K10Rik	-0.0857489	6.36013	0.0808939	0.77609	0.926115	0.383333	0.49	0.34	0.47	0.34	0.52	0.64	0.31
Hars	0.0828338	6.00907	0.0807549	0.776277	0.926115	38.78	41.9667	38.36	36.7	41.28	40.83	38.44	46.63
Nmt2	0.0827584	4.04519	0.0807445	0.776291	0.926115	7.33	7.49333	7.09	6.65	8.25	7.8	7.65	7.03
Actb	-0.0929373	11.0257	0.080712	0.776335	0.926115	1427.82	1387.37	1474.21	993.65	1815.6	1615.52	1456.52	1090.08
Smpd4	-0.0865144	4.36822	0.0806937	0.77636	0.926115	5.29	5.09667	5.09	6.21	4.57	5.74	5.45	4.1
B430010I23Rik	-0.094926	4.01669	0.0804973	0.776625	0.926344	0.566667	0.653333	0.62	0.86	0.22	0.69	1.11	0.16
D10Jhu81e	-0.0869455	4.53345	0.0804096	0.776743	0.926398	22.1933	21.8167	24.51	18.07	24	21.88	25.77	17.8
Zfp11	-0.0881515	3.92783	0.0802931	0.776901	0.926459	4.84333	4.51667	5.77	4.73	4.03	5.51	4.57	3.47
Setd8	-0.10553	3.83962	0.0802494	0.77696	0.926459	6.45667	6.22	4.71	5.14	9.52	4.26	7.44	6.96
Rex2	-0.0856256	4.08597	0.0802093	0.777014	0.926459	0	0.0666667	0	0	0	0	0	0.2
Tctex1d4	-0.0883371	1.62137	0.0801108	0.777147	0.926531	0.46	0.89	0.38	0.68	0.32	0.67	1.07	0.93
Trim34a	-0.0846943	5.81701	0.0799906	0.77731	0.926638	25.9567	25.63	27.31	28.07	22.49	26.04	30.45	20.4
Acap3	-0.0897258	5.12899	0.0798233	0.777537	0.926718	8.82667	8.63333	7.8	9.32	9.36	6.59	11.37	7.94
Nfx1	-0.0904972	5.86498	0.07978	0.777596	0.926718	13.8733	13.56	14.88	15.94	10.8	14.82	16.39	9.47
Brwd1	-0.0960587	5.53339	0.0797415	0.777648	0.926718	13.3667	12.3467	14.82	13.84	11.44	11.54	16.73	8.77
Apex2	0.0865029	3.49977	0.0796782	0.777734	0.926718	7.13333	7.70667	6.67	8.19	6.54	8.24	8.59	6.29
Gbas	0.0809053	5.33455	0.0796712	0.777744	0.926718	23.3233	25.0633	24.72	24.12	21.13	24.09	25	26.1
Slc10a3	0.084238	5.11263	0.079532	0.777933	0.926773	21.92	23.89	21.67	20.68	23.41	23.92	20.35	27.4
Tnrc6b	0.0833988	4.65376	0.0795298	0.777936	0.926773	1.48	1.57	1.51	1.34	1.59	1.82	1.34	1.55
Ppm1g	-0.0821016	5.79465	0.0793419	0.778191	0.926962	31.9067	30.9467	34.27	30.52	30.93	30.21	36.9	25.73
Snx21	0.08694	4.91229	0.0793054	0.778241	0.926962	21.6167	23.4333	22.93	16.8	25.12	19.62	23.91	26.77
Rcbtb2	-0.0814355	5.52124	0.0790205	0.778629	0.927273	16.1567	15.62	16.88	15.84	15.75	14.83	18.61	13.42
BC017647	0.0807007	5.34237	0.0790063	0.778649	0.927273	11.7733	12.8967	11.52	11.76	12.04	14.39	13.13	11.17
Epc2	-0.088054	3.59113	0.0787957	0.778936	0.927528	3.25667	3.16667	3.6	2.93	3.24	3.65	3.59	2.26
Tceb3	-0.0797974	6.7128	0.0787201	0.779039	0.927564	27.8667	27.0333	29.74	28.25	25.61	29.08	27.79	24.23
Tchp	0.0840916	2.49801	0.078602	0.779201	0.927669	2.16333	2.34333	2.1	2.41	1.98	2.42	2.45	2.16
Uap1	-0.0802575	7.68927	0.0783947	0.779485	0.927894	107.85	104.897	110.97	112.32	100.26	94.24	115.07	105.38
Cttn	-0.0808066	7.58913	0.0783569	0.779537	0.927894	77.78	75.97	70.23	75.75	87.36	77.12	78.12	72.67
Akt1s1	0.0952457	4.44429	0.0782408	0.779696	0.927996	16.0067	17.27	13.19	15.47	19.36	14.18	13.86	23.77
Dlgap4	-0.0817341	6.22401	0.0781829	0.779775	0.928004	25.0633	25.22	25.15	22.35	27.69	22.64	28.4	24.62
Ccdc17	0.0841887	3.27873	0.0780066	0.780017	0.928196	2.34667	2.49	2.23	2.58	2.23	2.84	2.68	1.95
Csf2ra	0.0877683	2.42404	0.0779584	0.780083	0.928196	3.06	3.28	3.05	2.73	3.4	2.88	3.87	3.09
Phf14	0.0801367	3.85253	0.0778046	0.780295	0.92836	4.32	4.72667	4.34	4.53	4.09	4.85	4.77	4.56
Ube2i	0.0820944	8.11682	0.0775075	0.780704	0.92876	130.857	142.337	122.79	122.77	147.01	131.68	135.44	159.89
8030462N17Rik	0.101491	1.42302	0.077415	0.780832	0.928824	0.786667	0.866667	0.58	0.82	0.96	0.56	1.09	0.95
Serinc3	-0.0831921	11.8718	0.0772495	0.78106	0.929009	1268.15	1241.79	1290.37	1355.43	1158.64	1283.56	1499.65	942.15
Nfs1	-0.0800446	5.84163	0.0770281	0.781366	0.929277	34.7733	33.6833	32.14	34.29	37.89	31.79	33.78	35.48
Gbp1	0.118206	1.51803	0.0769799	0.781433	0.929277	0.0133333	0.0333333	0	0.04	0	0.08	0	0.02
Arhgap12	0.0978328	5.31539	0.0768725	0.781581	0.929367	8.95333	9.70333	9.23	11.53	6.1	12.12	10.91	6.08
Tab3	-0.0989369	2.78293	0.0767066	0.781811	0.929492	1.3	1.23667	1.33	1.75	0.82	1.65	1.03	1.03
Fahd2a	0.0844908	3.53329	0.0766902	0.781834	0.929492	10.5267	11.1333	11.04	10.35	10.19	9.74	9.89	13.77
Zbtb43	-0.0823421	3.96976	0.0765356	0.782048	0.929594	3.67333	3.62333	3.52	3.72	3.78	3.64	4.31	2.92
Slc22a18	-0.0846633	2.3119	0.0765179	0.782073	0.929594	4.10667	3.99333	4.54	4.04	3.74	4.47	4.39	3.12
Pmm1	0.0848463	4.26066	0.0763102	0.782361	0.929594	19.6767	21.2233	19.71	18.76	20.56	17.77	19.32	26.58
Pop1	0.0847343	1.7862	0.0762617	0.782429	0.929594	1.11333	1.20667	1.09	1.22	1.03	1.11	1.23	1.28
Acad9	0.080214	5.70477	0.076109	0.782641	0.929594	15.05	16.3467	14.7	15.72	14.73	14.13	16.85	18.06
1700047I17Rik2	0.0807634	7.85241	0.0760894	0.782669	0.929594	15.45	16.52	15.22	14.63	16.5	16.46	15.13	17.97
Fam177a	0.0807634	7.85241	0.0760894	0.782669	0.929594	15.45	16.52	15.22	14.63	16.5	16.46	15.13	17.97
BC052040	-0.0951188	2.38787	0.0760882	0.78267	0.929594	2.15667	2.15667	2.42	2.17	1.88	2.87	2.24	1.36
Mif4gd	0.0863622	5.74787	0.0760596	0.78271	0.929594	45.61	49.6367	44.33	44.73	47.77	44.49	39.85	64.57
Cnst	-0.0827643	4.44691	0.0760307	0.78275	0.929594	5.69	5.52333	5.27	6.98	4.82	5.39	6.32	4.86
Agxt2l2	-0.0807339	4.55454	0.0759486	0.782865	0.929594	11.9567	11.9967	13.21	12.68	9.98	12.55	12.3	11.14
Slc12a9	-0.0843466	3.17895	0.0759365	0.782882	0.929594	2.85333	2.84333	2.48	2.57	3.51	2.38	2.61	3.54
Zfp764	0.0803091	4.58104	0.0758951	0.782939	0.929594	10.5	11.53	11.49	10	10.01	10.81	13.7	10.08
Msrb3	-0.0904403	7.96456	0.0758462	0.783007	0.929594	82.51	80.2967	94.18	80.68	72.67	99.79	92.33	48.77
Prkce	-0.0951213	1.95776	0.0758366	0.783021	0.929594	0.693333	0.63	0.6	0.53	0.95	0.58	0.45	0.86
Chic2	0.0989402	5.41851	0.0757616	0.783126	0.929631	46.3233	51.3567	43.9	44.83	50.24	31.77	42.79	79.51
Tmem115	0.0858321	5.86672	0.0756503	0.783281	0.929663	32.3533	35.44	29.97	29.32	37.77	29.76	33.68	42.88
Smarcad1	-0.0915481	4.85069	0.0756362	0.783301	0.929663	6.54667	6.31667	6.74	7.38	5.52	7.52	7.72	3.71
Rufy3	-0.0891483	3.5831	0.0755845	0.783373	0.929663	3.16333	3.14	3.21	3.54	2.74	2.42	4.28	2.72
BC029722	-0.102987	5.22721	0.0755096	0.783478	0.9297	34.22	32.94	26.82	34.09	41.75	27.59	22.21	49.02
Socs2	0.0863566	6.4927	0.0751773	0.783943	0.929986	47.77	52.1433	61.55	48.54	33.22	55.37	45.61	55.45
Zc3h10	0.0793106	3.8311	0.0751519	0.783978	0.929986	8.07667	8.81667	8.02	7.95	8.26	9.43	9.23	7.79
Slc15a2	-0.0942027	1.38778	0.0751249	0.784016	0.929986	1.47667	0.75	1.28	1.49	1.66	0.53	0.77	0.95
Suclg2	0.0810252	5.53796	0.0750942	0.784059	0.929986	24.9233	27.3533	28.2	25.24	21.33	31.04	28.7	22.32
Cutc	0.0788673	3.7808	0.0750707	0.784092	0.929986	13.5	14.3767	14.36	13.85	12.29	14.58	14.59	13.96
Lyrm4	-0.0862174	3.97508	0.0749214	0.784302	0.929986	13.7433	13.1833	14.38	11.98	14.87	13.89	9.94	15.72
Raly	-0.0881271	4.88503	0.0749167	0.784308	0.929986	23.9767	23.5833	27.69	19.4	24.84	21.72	31.27	17.76
2310003H01Rik	0.0831245	5.2059	0.074904	0.784326	0.929986	12.7867	14.1967	12.29	11.38	14.69	12.7	13.14	16.75
Raet1a	-0.0799376	4.2722	0.0748098	0.784458	0.929986	1.66333	2.55	1.96	1.59	1.44	2.65	3.34	1.66
Zfp160	-0.103569	4.48016	0.0747008	0.784612	0.929986	7.07	6.66	8.18	7.9	5.13	8.47	8.57	2.94
Zcchc14	-0.0796859	5.02875	0.0746604	0.784668	0.929986	5.78667	5.60333	5.68	5.22	6.46	6.35	5.54	4.92
Med25	0.0861557	5.23873	0.0746316	0.784709	0.929986	17.2267	18.5233	16.92	16.01	18.75	14.73	16.26	24.58
Rbm41	-0.113964	3.59403	0.0744263	0.784998	0.929986	2.7	2.59667	3.06	3.04	2	3.31	3.49	0.99
Tsnax	-0.0779917	6.67493	0.0744143	0.785015	0.929986	55.5733	54.2967	60.53	54.49	51.7	51.35	60.49	51.05
9430091E24Rik	-0.086456	1.67739	0.0744103	0.78502	0.929986	0.9	1.05667	0.92	0.99	0.79	0.79	1.33	1.05
Ttc23	0.0842598	3.70414	0.0743472	0.785109	0.929986	6.85	7.19	7.51	6.92	6.12	7.09	9.12	5.36
Prkag1	0.0798416	6.57698	0.0743447	0.785113	0.929986	69.6467	75.8267	72.19	69.46	67.29	65.6	73.48	88.4
Nmnat1	-0.0820156	2.19131	0.0743348	0.785127	0.929986	4.46333	4.48	4.11	4.57	4.71	4.46	4.35	4.63
Rel	0.111395	1.13614	0.0743208	0.785147	0.929986	0.85	0.83	0.94	1.14	0.47	1.07	0.99	0.43
Sirt2	0.078303	6.52672	0.0742819	0.785201	0.929986	62.28	66.9	65.65	60.95	60.24	62.58	65.98	72.14
Dux	-0.358253	1.48179	0.0742225	0.785285	0.929986	0.613333	0.556667	1.05	0.79	0	1.38	0.29	0
Slc25a22	-0.0794735	4.8231	0.0741872	0.785335	0.929986	13.2933	12.9767	12.34	12.92	14.62	12.84	14.85	11.24
Blm	0.0962275	0.686185	0.0741068	0.785448	0.930029	0.346667	0.376667	0.26	0.4	0.38	0.31	0.47	0.35
Rbm43	-0.0795314	5.25414	0.074058	0.785517	0.930029	24.28	23.7633	26.19	25.96	20.69	27.03	24.93	19.33
Vps26b	0.0775791	5.29421	0.0737987	0.785884	0.930376	5.16	4.66667	5.19	5.51	4.78	5.04	4.9	4.06
Anks1	-0.0833879	4.08861	0.0736541	0.786089	0.930377	3.26333	3.10667	2.78	3.06	3.95	3.59	3.09	2.64
Rc3h1	-0.0809515	4.60701	0.0736528	0.786091	0.930377	2.52333	2.43333	2.36	2.48	2.73	2.37	2.99	1.94
Rnf13	0.0790692	7.27145	0.0736423	0.786106	0.930377	85.74	91.9333	89.45	90.63	77.14	90.37	87.42	98.01
Dnm1l	-0.0807113	6.34024	0.0735492	0.786238	0.930446	24.2	23.6533	25.3	25.18	22.12	26.15	27.15	17.66
Hdac4	-0.091212	3.5195	0.073472	0.786347	0.930489	2.93	2.96	2.35	2.42	4.02	2.22	3.05	3.61
Ube2l3	0.0772984	7.10473	0.073385	0.78647	0.930548	62.7933	68.4867	65.36	63.53	59.49	76.09	70.67	58.7
Ubac2	-0.0768797	5.66879	0.0733254	0.786555	0.930561	29.79	28.9267	30.35	31.09	27.93	29.6	30.38	26.8
Dok4	0.0822275	6.34885	0.0731268	0.786837	0.93076	32.0867	33.7633	29.93	30.92	35.41	28.01	32.91	40.37
Supt6h	-0.0851517	4.52627	0.073095	0.786883	0.93076	4.08667	3.92667	3.77	4.68	3.81	4.63	4.39	2.76
Rras2	-0.0892652	5.18094	0.0729905	0.787031	0.93076	20.53	19.6467	18.95	17.7	24.94	13.11	22.76	23.07
Myadm	-0.0800885	8.51765	0.0729886	0.787034	0.93076	156.863	153.927	154.75	137.7	178.14	160.15	175.19	126.44
Vps52	-0.089835	5.54665	0.0729487	0.787091	0.93076	18.8033	18.1467	15.95	16.5	23.96	16.71	14.27	23.46
Mvk	-0.082864	3.24061	0.0726456	0.787523	0.931184	6.59667	6.40667	6.83	5.97	6.99	7.44	5.14	6.64
Moxd1	-0.10485	3.00833	0.0724746	0.787767	0.931286	3.28	3.06667	2.14	3.92	3.78	2.08	2.52	4.6
Nkap	-0.082416	4.59619	0.0724637	0.787783	0.931286	7	6.78667	7.33	7.61	6.06	8.03	7.52	4.81
0610011L14Rik	0.0765319	5.79214	0.0723822	0.787899	0.931286	19.1333	20.7633	18.27	19.52	19.61	20.48	21.39	20.42
A130010J15Rik	-0.0844717	4.30361	0.0723794	0.787903	0.931286	6.35333	6.31333	6.53	7.42	5.11	8.11	5.46	5.37
Rit1	0.0780645	6.77612	0.0721982	0.788163	0.931414	51.2833	55.6333	54.46	50.06	49.33	54.34	49.85	62.71
Pprc1	-0.0845003	4.52769	0.0721829	0.788185	0.931414	5.03333	4.90667	4.77	4.95	5.38	5.97	5.43	3.32
Eif3h	-0.0768257	6.9037	0.0721144	0.788283	0.931414	125.59	124.347	129.75	114.72	132.3	130.67	117.62	124.75
Slc35a2	0.0884018	5.63824	0.0720341	0.788398	0.931414	32.4	35.4633	28.29	31.5	37.41	28.74	29.3	48.35
Haus2	-0.0798662	5.14227	0.0719739	0.788484	0.931414	17.4967	17.4233	19.67	18.1	14.72	20.56	16.67	15.04
Zc3h7a	0.093861	6.6889	0.0719134	0.788571	0.931414	29.0833	32.3867	30.7	34.54	22.01	33.96	43.04	20.16
Dgkq	-0.0807861	4.62919	0.0718567	0.788652	0.931414	4.44667	4.44333	3.72	5.4	4.22	5.34	4.72	3.27
Nicn1	-0.076357	5.38339	0.0718228	0.788701	0.931414	25.3767	24.9467	27.04	23.7	25.39	24.04	26.39	24.41
Spsb3	0.0904558	5.72504	0.0718022	0.788731	0.931414	33.3733	38.0033	29.6	30.34	40.18	28.71	30.84	54.46
Senp1	-0.0797469	4.76443	0.0717904	0.788748	0.931414	4.38667	4.23	4.78	4.54	3.84	4.74	4.88	3.07
Akr1a4	-0.0774593	9.1586	0.0716361	0.788969	0.931414	553.977	537.28	606.39	490.65	564.89	589.77	485.31	536.76
Gon4l	0.0760724	5.29247	0.071603	0.789017	0.931414	2.48333	2.74	2.45	2.43	2.57	2.78	2.62	2.82
Mbtps2	0.0924541	3.00285	0.0715593	0.78908	0.931414	1.66333	1.82	1.8	1.8	1.39	2.06	2.17	1.23
Trdmt1	0.0776764	4.36234	0.0715438	0.789102	0.931414	8.53333	9.08	9.79	7.59	8.22	9.11	8.65	9.48
Dram2	0.077369	7.38992	0.0715344	0.789116	0.931414	91.4867	99.6833	95.48	99.63	79.35	108.27	103.73	87.05
Wdr44	-0.078579	6.04275	0.0713566	0.789372	0.931629	19.1967	18.46	19.83	21	16.76	21.9	16.83	16.65
Slc30a6	0.0792077	5.30026	0.0712597	0.789511	0.931707	21.8233	23.4933	24.09	20.44	20.94	22.55	20.68	27.25
Ubl7	0.0754482	5.62469	0.0710334	0.789838	0.932006	45.7433	48.8933	48.36	44.2	44.67	49.96	49.27	47.45
Ogt	0.110007	7.12616	0.0709515	0.789956	0.932019	27.8133	30.9667	31.24	34.95	17.25	38.59	41.35	12.96
Hoxa3	-0.0810107	3.51633	0.0709237	0.789997	0.932019	4.81333	4.74667	4.53	4.9	5.01	5.78	5.14	3.32
Bend7	-0.0805399	2.40378	0.0707012	0.790319	0.932211	1.55	1.42	1.7	1.5	1.45	1.37	1.67	1.22
Zfp677	-0.087288	3.97791	0.0706804	0.790349	0.932211	5.34	5.37667	5.61	5.79	4.62	4.2	7.39	4.54
5730494N06Rik	0.0770295	5.53558	0.0706588	0.79038	0.932211	38.35	41.3667	40.49	40.29	34.27	40.75	38.17	45.18
Cplx2	0.0821174	2.68832	0.0706036	0.79046	0.932218	1.43333	1.53333	1.32	1.32	1.66	1.76	1.34	1.5
Urm1	0.0803543	4.05084	0.0705237	0.790576	0.932268	8.40667	9.18333	10.17	7.17	7.88	10.73	9.2	7.62
Stard3nl	0.0764786	6.65006	0.0704495	0.790683	0.932299	98.55	106.05	97.37	94.01	104.27	105.8	98.55	113.8
Zfp13	-0.0878207	2.69608	0.0704043	0.790749	0.932299	2.87333	2.93667	2.25	2.9	3.47	2.71	2.66	3.44
Hoxb4	-0.0899494	0.906084	0.0701498	0.791119	0.932648	0.813333	0.806667	0.93	0.92	0.59	0.82	0.91	0.69
Lrp12	-0.0809517	2.38563	0.0699702	0.79138	0.932869	1.56	1.52667	1.48	1.42	1.78	1.37	1.79	1.42
Trim2	-0.078046	5.74958	0.0698878	0.7915	0.932891	10.9267	10.7833	9.78	11.03	11.97	11.4	12.29	8.66
Hsd17b4	0.0753874	6.44048	0.069856	0.791547	0.932891	38.8767	42.1333	42.86	38.09	35.68	40.95	42.12	43.33
5730455P16Rik	0.0761963	5.37717	0.0697243	0.791739	0.932945	10.3233	11.36	10.2	11.04	9.73	11.58	12.84	9.66
Mpp5	-0.0821146	5.29761	0.0697235	0.79174	0.932945	8.67667	8.53	8.73	9.36	7.94	9.25	10.5	5.84
Bbs7	0.0830052	3.82312	0.0695074	0.792055	0.933231	6.10333	6.64333	7.44	6.49	4.38	6.29	6.03	7.61
Nrbp1	0.0753552	7.83561	0.0692124	0.792487	0.933247	124.347	134.927	128.43	124.35	120.26	120.13	147.49	137.16
Copz1	-0.0750468	7.1398	0.0692106	0.79249	0.933247	110.347	107.493	121.19	104.65	105.2	113.25	114.67	94.56
Tmem186	-0.0776943	4.48607	0.0691375	0.792597	0.933247	9.86333	9.48667	11.26	10.02	8.31	10.83	9.4	8.23
Slc36a1	-0.0833802	1.70454	0.0690864	0.792672	0.933247	0.69	0.673333	0.51	0.76	0.8	0.61	0.72	0.69
Gdpd1	0.0797482	4.34388	0.0690132	0.792779	0.933247	9.44667	10.2833	9.88	10.06	8.4	9.12	9.13	12.6
Ltbr	-0.0755484	6.40064	0.068951	0.79287	0.933247	50.51	49.32	50.63	45.66	55.24	49.85	48.07	50.04
Daglb	0.0767426	5.28837	0.0689244	0.792909	0.933247	13.9	14.9833	12.86	13.86	14.98	15.18	13.48	16.29
Vps16	0.0778469	6.10562	0.0689184	0.792918	0.933247	23.33	24.9433	24.13	25.5	20.36	21.16	28.82	24.85
Ing1	0.0808749	5.5139	0.0688731	0.792985	0.933247	18.4333	19.69	17.29	18.37	19.64	15.12	21.2	22.75
Ddx26b	-0.115595	5.2205	0.0688629	0.793	0.933247	11.13	10.7933	11.14	14.24	8.01	14.41	13.99	3.98
Srsf6	-0.0788382	6.9212	0.0688334	0.793043	0.933247	41.2067	40.2167	45.43	41.84	36.35	44.29	46.29	30.07
Klhdc9	0.0893231	3.11158	0.0687982	0.793095	0.933247	3.15333	3.37333	3.08	3.01	3.37	2.97	2.38	4.77
Zhx1	-0.0815331	6.54615	0.0687747	0.793129	0.933247	22.6633	22.3633	23.74	26.23	18.02	27.04	23.82	16.23
Maged1	-0.0743596	7.77833	0.0687604	0.79315	0.933247	98.3633	96.3667	107	92.38	95.71	93.66	100.64	94.8
Phyh	0.0747416	5.30158	0.0687175	0.793213	0.933247	34.0867	36.6433	36.33	34.52	31.41	36.04	36.65	37.24
Serpinb6c	-0.105983	0.449655	0.0686932	0.793249	0.933247	0.136667	0.253333	0.1	0.14	0.17	0.09	0.03	0.64
Gyg	-0.0746674	5.01887	0.0684863	0.793554	0.933487	25.3867	24.3067	27.07	23.96	25.13	26.17	23.97	22.78
Oasl2	-0.080811	6.40329	0.0684547	0.7936	0.933487	33.3733	32.3067	34.3	39.07	26.75	35.7	36.91	24.31
Ensa	-0.0738581	7.3993	0.0683818	0.793708	0.933487	97.84	96.8667	103.93	96.18	93.41	98.42	94.87	97.31
Bahcc1	0.0914817	2.01962	0.0683546	0.793748	0.933487	0.37	0.426667	0.26	0.41	0.44	0.53	0.47	0.28
Dak	-0.0888781	1.95662	0.0682385	0.793919	0.933539	1.77333	1.53333	2.05	1.95	1.32	1.09	1.47	2.04
Hist1h1c	0.0744276	5.65274	0.0681909	0.793989	0.933539	39.5133	42.5367	39.66	42.36	36.52	42.28	42.59	42.74
Taf2	0.0785514	5.33	0.0681746	0.794013	0.933539	8.89	9.59333	7.51	10.16	9	10.76	10.42	7.6
Foxred1	-0.0802878	4.25089	0.0679186	0.794392	0.933882	9.57667	9.7	9.12	9.85	9.76	7.48	11.14	10.48
Bod1	-0.0957601	6.00195	0.0678618	0.794476	0.933882	64.15	61.2933	71.57	58.95	61.93	33.97	61.9	88.01
Ppp1r13l	-0.0928626	1.40652	0.0678279	0.794526	0.933882	0.923333	0.946667	0.72	0.65	1.4	1.01	0.87	0.96
Hsd17b7	-0.0957619	2.54521	0.0677272	0.794675	0.933961	1.53	1.46667	1.3	1.48	1.81	2.18	0.92	1.3
4933403F05Rik	0.0810793	4.4138	0.0676826	0.794741	0.933961	2.21	2.53333	2.58	2.13	1.92	3.15	2.7	1.75
Mbnl2	-0.0765551	8.45849	0.0674312	0.795114	0.934177	91.1167	89.1967	95.62	93.31	84.42	95.48	103.9	68.21
Pdcd11	-0.0758672	3.60463	0.0674237	0.795125	0.934177	1.89667	1.75333	1.8	1.9	1.99	1.82	1.99	1.45
Atg16l1	-0.0767385	5.39019	0.0673807	0.795189	0.934177	16.1233	15.6767	16.11	16.29	15.97	14.83	19.07	13.13
2410016O06Rik	0.101822	2.91585	0.0673599	0.79522	0.934177	3.80667	4.19667	3.41	3.31	4.7	2.09	4.62	5.88
Nup50	-0.0823919	4.60328	0.0672419	0.795396	0.934297	6.15	5.89	5.95	6.92	5.58	6.57	7.24	3.86
Dcaf11	-0.0735431	6.82721	0.0671637	0.795512	0.934347	52.42	51.4133	52.74	53.8	50.72	48.51	54.63	51.1
Npat	-0.0985872	4.50519	0.0669499	0.795831	0.934531	3.69333	3.56667	3.49	4.23	3.36	4.52	4.69	1.49
Rfc1	-0.077884	5.17045	0.0668983	0.795908	0.934531	8.72	8.43	8.95	9.85	7.36	8.6	10.08	6.61
Gm16039	-0.0790124	3.77302	0.0667859	0.796075	0.934531	8.24333	7.8	8.13	9.48	7.12	7.07	7.06	9.27
Wipi1	-0.0837197	4.0441	0.0667384	0.796146	0.934531	10.54	9.92667	8.45	10.77	12.4	8.27	8.8	12.71
Cacnb1	-0.10071	1.13092	0.0667364	0.796149	0.934531	1.26333	1.38667	1.19	1.05	1.55	0.98	2.2	0.98
Zfp791	-0.0844741	0.793833	0.0666521	0.796275	0.934531	0.77	0.826667	0.79	0.83	0.69	0.73	1.06	0.69
4930402H24Rik	-0.0924448	5.17994	0.0665704	0.796397	0.934531	8.35333	8.09333	7.65	9.34	8.07	11.17	9.07	4.04
Fap	-0.0980087	0.671834	0.0665563	0.796418	0.934531	0.646667	0.57	0.75	0.47	0.72	0.77	0.4	0.54
A630072M18Rik	0.10954	3.36631	0.0665338	0.796452	0.934531	1.88667	1.86	1.56	1.6	2.5	1.07	1.42	3.09
Mepce	-0.0787505	3.37974	0.066525	0.796465	0.934531	3.81667	3.67	3.88	3.18	4.39	3.64	3.16	4.21
Thsd7a	-0.0831121	6.04459	0.0665143	0.796481	0.934531	7.02	6.83	6.42	7.74	6.9	7.68	8.45	4.36
Iqgap1	0.0815589	9.10478	0.0664548	0.79657	0.934549	83.8567	92.2933	85.25	88.27	78.05	101.73	115.11	60.04
6330439K17Rik	-0.100659	1.32989	0.0662815	0.79683	0.934767	0.403333	0.39	0.36	0.42	0.43	0.6	0.39	0.18
Cradd	0.0759665	3.45918	0.0662074	0.796941	0.934811	7.41333	8.41667	8.72	6.83	6.69	9.04	7.95	8.26
Txnip	0.0877135	9.67047	0.0660011	0.797251	0.935045	348.9	385.127	408.7	332.09	305.91	490.35	445.92	219.11
Phf21a	-0.0744084	4.70865	0.0659732	0.797293	0.935045	4.12667	4.04667	3.96	4.48	3.94	4.35	4.28	3.51
Med18	-0.0779581	3.2145	0.065927	0.797362	0.935045	7.02333	6.89667	7.82	7.52	5.73	7.93	6.59	6.17
Vps24	0.0730606	7.99646	0.0657044	0.797697	0.935351	118.27	127.44	131.2	118.36	105.25	130.68	126	125.64
2900002K06Rik	0.0773448	2.93566	0.0656127	0.797835	0.935422	0.49	0.88	0.35	0.33	0.79	1.05	1.36	0.23
Prmt2	-0.0792432	6.20318	0.0655513	0.797928	0.935422	45.0633	42.9933	43.4	41.71	50.08	35.61	39.01	54.36
Itpr2	-0.0773141	6.292	0.0655171	0.797979	0.935422	9.97667	9.74333	10.5	11.17	8.26	11.95	9.83	7.45
Nod1	-0.0824528	6.75854	0.0652494	0.798384	0.935449	30.9733	30.3467	30.4	34.01	28.51	32.67	38.67	19.7
Prkag2	-0.0750532	5.19101	0.0652396	0.798398	0.935449	18.45	17.4933	17.91	17.62	19.82	17.02	20.94	14.52
Atf7	0.0858282	4.35017	0.0652341	0.798407	0.935449	6.21667	7.08	6.29	7.72	4.64	8.66	8.37	4.21
Snap47	0.0774601	6.21937	0.0651819	0.798486	0.935449	48.7	52.9133	52.53	47.8	45.77	46.37	46.94	65.43
Mttp	0.0872697	1.60359	0.065163	0.798514	0.935449	0.613333	0.643333	0.62	0.75	0.47	0.72	0.6	0.61
Cops8	0.0739354	6.81857	0.0651249	0.798572	0.935449	76.1433	82.0433	79.25	70.93	78.25	81.49	73.36	91.28
4930581F22Rik	0.0770928	2.78624	0.065109	0.798596	0.935449	1.23333	1.62667	1.37	1.38	0.95	1.35	1.95	1.58
Tbc1d10a	-0.08517	6.27306	0.065094	0.798619	0.935449	50.1933	48.5933	44.43	46.84	59.31	38.48	39.97	67.33
Tpcn1	-0.0832996	2.76957	0.0650329	0.798711	0.935449	1.51667	1.43333	1.62	1.27	1.66	1.47	1.08	1.75
Trib3	0.07465	5.34545	0.0648974	0.798916	0.935449	24.1333	26.0467	24.01	23.23	25.16	22.07	28.48	27.59
Prmt6	0.0755326	3.97175	0.0648454	0.798995	0.935449	6.68667	7.26667	6.65	5.97	7.44	8.05	7.5	6.25
4833439L19Rik	-0.0750017	7.87972	0.0648417	0.799001	0.935449	108.95	106.133	108.92	106.03	111.9	95.46	98.95	123.99
Spata6	-0.0733114	6.84801	0.0648181	0.799037	0.935449	59.07	57.1533	63.27	61.18	52.76	58.09	63.07	50.3
1810013D10Rik	0.0797679	5.3992	0.0648178	0.799037	0.935449	63.5233	68.3	73.85	60.73	55.99	71.69	51.16	82.05
Fbn1	0.0832244	5.24114	0.064611	0.799351	0.93573	4.12333	4.47333	4.12	2.69	5.56	4.63	4.4	4.39
Ddb2	-0.0776854	5.10589	0.0645282	0.799477	0.935791	5.74333	8.08667	6.25	6.8	4.18	8.19	7.94	8.13
Saal1	0.0743036	3.74246	0.0644023	0.799669	0.935929	3.19	3.42	3.54	3.23	2.8	3.6	3.61	3.05
Dcaf12l1	-0.122187	0.455084	0.0642441	0.79991	0.936052	0.48	0.466667	0.58	0.41	0.45	0.59	0.71	0.1
Aldh1l1	-0.0945977	1.3194	0.0642051	0.799969	0.936052	0.823333	0.853333	0.6	1	0.87	0.45	1.43	0.68
2010321M09Rik	0.0720993	5.10094	0.0641877	0.799995	0.936052	13.8267	14.9733	13.5	14.55	13.43	15.79	15.31	13.82
Ubxn2b	-0.074535	4.38196	0.0640794	0.800161	0.936159	5.34667	5.22333	5.56	5.78	4.7	5.52	4.52	5.63
Tsga14	0.0767888	2.88911	0.0640243	0.800245	0.93617	2.39333	2.54333	2.33	2.19	2.66	2.25	3.24	2.14
Mcm4	0.0757724	5.63841	0.0639134	0.800414	0.936282	16.3567	17.86	17.39	17.49	14.19	18.43	21.2	13.95
Pcnt	-0.0759897	4.37537	0.0638304	0.800541	0.936287	2.38667	2.30333	1.89	2.43	2.84	2.22	2.57	2.12
Ept1	-0.0773038	4.15655	0.0638137	0.800567	0.936287	3.1	3.00333	3.01	3.6	2.69	3.57	3.12	2.32
Trp53bp2	0.0721088	4.31128	0.0636945	0.800749	0.936414	5.16667	5.57333	5.23	5.39	4.88	5.45	5.89	5.38
Zfp39	-0.106957	3.59187	0.0635992	0.800895	0.93644	3.81333	3.76667	3.99	4.65	2.8	4.59	5.36	1.35
Chml	-0.125352	2.74184	0.0635833	0.800919	0.93644	1.33667	1.27	1.48	1.37	1.16	1.83	1.7	0.28
Rbp1	-0.0733263	8.6614	0.0634617	0.801106	0.936572	182.323	178.237	178.87	177.65	190.45	201.96	152.91	179.84
Paip1	0.0738517	3.51984	0.063161	0.801568	0.93701	2.93333	3.07667	2.99	3	2.81	3.04	2.79	3.4
Wdr33	0.0713169	6.17731	0.0631212	0.801629	0.93701	28.3867	34.8733	28.52	27.85	28.79	38.36	33.82	32.44
Rbbp9	0.0713937	6.78603	0.0630662	0.801714	0.937023	63.98	69.0933	70.01	64.53	57.4	69.96	71.38	65.94
Stk25	-0.07079	7.28742	0.0626954	0.802285	0.937534	56.72	56.0733	56.69	55.37	58.1	54.47	59.2	54.55
Cct2	0.0710005	6.08945	0.0626864	0.802299	0.937534	41.4	45.1433	44.34	38.71	41.15	45.49	47.67	42.27
Tctn2	-0.0751094	4.34484	0.0624394	0.802681	0.937894	8.95333	8.95667	8.85	8.49	9.52	7.56	8.79	10.52
A230056P14Rik	-0.0731592	2.99179	0.0623401	0.802835	0.937951	1.49	1.88333	1.41	1.88	1.18	2.02	1.66	1.97
Prmt5	0.0712391	5.34485	0.0623121	0.802878	0.937951	18.2433	19.7033	18.69	18.92	17.12	18.86	19.96	20.29
4930550C14Rik	0.0773561	1.51877	0.0621485	0.803132	0.938161	2.36667	2.81	2.32	2.46	2.32	2.69	3.12	2.62
Ugdh	0.0710609	5.87947	0.0618722	0.803561	0.938575	29.1433	31.3367	30.16	28.34	28.93	28.55	33.76	31.7
Dnahc10	0.190005	0.0188535	0.0617027	0.803825	0.938722	0.01	0.0266667	0.01	0.02	0	0.03	0.03	0.02
Hoxa11as	-0.0908827	0.861409	0.0616959	0.803835	0.938722	0.783333	0.83	0.71	0.63	1.01	0.57	0.8	1.12
Phc3	-0.0777827	3.8915	0.0614695	0.804188	0.938872	1.50667	1.48	1.34	1.84	1.34	1.64	1.71	1.09
Cpt1c	0.0735114	4.6861	0.0614674	0.804191	0.938872	9.71333	10.35	10.51	9.92	8.71	10.85	11.85	8.35
Twf1	0.0731217	5.58338	0.0613944	0.804305	0.938872	19.3433	20.9467	19.99	19.9	18.14	25.75	18.17	18.92
Adck2	-0.0708625	4.57657	0.0613511	0.804373	0.938872	7.79667	7.66	7.51	8.03	7.85	7.16	8.41	7.41
Brwd3	-0.0844715	1.81225	0.0612503	0.804531	0.938872	0.55	0.5	0.48	0.68	0.49	0.49	0.59	0.42
Rngtt	-0.0728402	4.30549	0.0611831	0.804636	0.938872	5.67667	5.52333	6.39	5.76	4.88	5.87	6.14	4.56
Arhgap8	0.0795152	3.66909	0.0609637	0.804979	0.938872	9.79667	10.5933	8.85	9.7	10.84	9.05	8.82	13.91
Mtor	-0.0766474	3.90241	0.0607216	0.805359	0.938872	1.85333	1.78667	1.83	2.11	1.62	2.22	1.87	1.27
Lancl2	-0.0861538	4.77999	0.0606888	0.80541	0.938872	9.31667	9.09333	9.91	9.87	8.17	12.55	9.74	4.99
Bcl2l1	0.089544	7.03812	0.0606423	0.805484	0.938872	62.5933	68.6833	51.35	48.32	88.11	55.38	56.72	93.95
Tjp2	0.0780121	5.85784	0.0605839	0.805575	0.938872	13.4367	14.8267	11.16	14.29	14.86	15.24	18.68	10.56
Rmi1	0.0697903	5.51843	0.0603896	0.805881	0.938872	5.60667	6.78	5.91	5.94	4.97	6.74	7.57	6.03
Gm14431	-0.0737009	6.73936	0.0602803	0.806053	0.938872	1.23667	1.25	1.39	1.51	0.81	1.63	1.43	0.69
Gm8898	-0.0737009	6.73936	0.0602803	0.806053	0.938872	1.23667	1.25	1.39	1.51	0.81	1.63	1.43	0.69
Tmem48	0.095016	3.13927	0.0602651	0.806077	0.938872	3.77667	4.20667	4	3.81	3.52	5.93	4.86	1.83
Commd8	0.0704891	5.83829	0.0602549	0.806094	0.938872	19.0367	20.64	19.91	19.2	18	21.96	18.94	21.02
Acin1	0.0713536	5.04766	0.060252	0.806098	0.938872	7.35	7.61667	7.35	7.61	7.09	8.28	6.59	7.98
Mlst8	0.0706375	4.40656	0.0601886	0.806198	0.938872	7.14667	7.79	6.84	7.73	6.87	7.8	8.33	7.24
Tspan14	0.0716142	7.51298	0.0601803	0.806211	0.938872	89.1067	96.39	92.32	83.64	91.36	106.27	106.73	76.17
Dusp23	0.073916	4.01771	0.0601612	0.806241	0.938872	13.7167	14.9033	13.15	12.14	15.86	14.48	13.32	16.91
Pdcd6ip	-0.0753767	7.33266	0.0601565	0.806249	0.938872	32.83	32.4533	32.35	33.45	32.69	36.17	39.05	22.14
Ifit2	-0.0829826	4.95583	0.0601433	0.80627	0.938872	9.61667	9.41	8.72	12.51	7.62	10.8	11.45	5.98
Agpat5	-0.0744586	5.09024	0.0600863	0.80636	0.938872	10.84	10.4567	11.62	10.12	10.78	8.49	10.41	12.47
Aldoart1	0.0766348	2.73539	0.0600717	0.806383	0.938872	0.433333	0.483333	0.43	0.53	0.34	0.44	0.43	0.58
Tmem161a	-0.0785011	5.92617	0.0600434	0.806427	0.938872	23.89	23.3	22.26	21.77	27.64	18.16	21.55	30.19
Hyls1	0.113532	0.76093	0.0600431	0.806428	0.938872	1.22333	1.30333	1.76	1.12	0.79	1.9	1.73	0.28
Plac9	-0.0952134	10.8266	0.0599979	0.806499	0.938872	1450.18	1373.47	1472.53	1096.15	1781.86	1339.88	819.35	1961.17
Zfp420	0.0800622	4.07562	0.0599879	0.806515	0.938872	5.85333	6.6	6.42	6.86	4.28	7.58	7.8	4.42
Vsig10	0.0877315	4.31102	0.0599073	0.806643	0.938872	5.22667	5.25333	2.84	4.67	8.17	5.34	5.31	5.11
Idh2	0.0713858	6.53898	0.0598869	0.806675	0.938872	66.5833	71.2167	71.74	59.44	68.57	66.21	67.62	79.82
1810049H13Rik	0.0762695	1.66944	0.0598774	0.80669	0.938872	5.21	5.7	4.82	5.26	5.55	6.35	4.86	5.89
Tra2a	0.0704318	4.3118	0.0598505	0.806732	0.938872	12.3967	13.2333	11.9	11.75	13.54	14.38	12.68	12.64
Glul	-0.0800779	6.0762	0.0598473	0.806737	0.938872	29.13	28.3767	26.63	27.28	33.48	24.24	22.91	37.98
Kctd5	0.0783083	5.37487	0.0598088	0.806798	0.938872	20.82	22.3533	18.62	19.6	24.24	18.46	19.71	28.89
Rell1	-0.0758113	4.26984	0.0597257	0.80693	0.938872	7.26667	7.07667	5.76	7.67	8.37	6.14	8.29	6.8
Mdm2	0.0704484	5.81413	0.0596921	0.806983	0.938872	21.0267	22.89	21.91	23.14	18.03	24.39	23.64	20.64
Cyp27a1	0.0787382	2.17401	0.0596888	0.806988	0.938872	2.41	2.74667	2.89	2.42	1.92	2.73	3.43	2.08
Cenpj	-0.0766003	3.14909	0.0596437	0.80706	0.938872	2.30667	2.19667	2.44	2.78	1.7	2.22	2.4	1.97
Kifc2	-0.074842	3.54168	0.0596431	0.807061	0.938872	3.84333	3.96	3.46	4.55	3.52	4.3	4.38	3.2
Trim11	0.0748098	5.43161	0.0595085	0.807274	0.938872	22.02	23.5233	21.01	21.37	23.68	18.46	23.86	28.25
Gm14325	0.0778719	6.24322	0.0594868	0.807309	0.938872	10.1167	10.7833	11.77	11.26	7.32	12.91	12.97	6.47
Scaf11	0.0721322	6.39735	0.0594676	0.807339	0.938872	12.1667	13.03	12.23	11.78	12.49	10.63	14.53	13.93
Tmem111	0.0701823	7.47571	0.0594285	0.807402	0.938872	110.377	118.287	115.4	106.76	108.97	107.76	117.44	129.66
Ogg1	0.0758302	3.81986	0.0593965	0.807452	0.938872	5.84333	6.20333	5.73	6	5.8	5.61	5.71	7.29
Rbm45	0.0853779	1.13484	0.0593663	0.8075	0.938872	0.67	0.596667	0.79	0.73	0.49	0.63	0.69	0.47
Mesdc2	-0.069053	7.05177	0.0593489	0.807528	0.938872	35.5533	34.8033	38.89	33.63	34.14	36.29	35.53	32.59
Ddx39b	0.070963	6.22371	0.0593463	0.807532	0.938872	53.39	58.0233	54.32	48.33	57.52	59.75	51.9	62.42
Toe1	0.0695113	4.67596	0.0593244	0.807567	0.938872	14.7333	16.0167	15	15.09	14.11	15.34	16.65	16.06
Dock11	0.0952731	3.60953	0.0592444	0.807694	0.938872	1.89667	2.17667	2.01	1.97	1.71	2.98	2.6	0.95
Tial1	-0.0777332	4.38484	0.0592261	0.807723	0.938872	4.96	4.94333	5.33	4.95	4.6	5.5	6	3.33
Mars	0.0704422	5.58891	0.059212	0.807746	0.938872	17.8867	18.8567	18.43	16.32	18.91	17.57	19.02	19.98
Higd1a	0.0925848	5.74197	0.0590545	0.807997	0.938967	18.8	17.6467	19.78	16.72	19.9	15.47	10.65	26.82
1600002H07Rik	0.0842857	2.68488	0.0590476	0.808008	0.938967	3.32667	3.71333	3.14	3.85	2.99	2.38	3.56	5.2
Rap1b	0.0737738	9.0132	0.0590209	0.80805	0.938967	321.677	348.447	338.9	321.8	304.33	265.02	379.87	400.45
Col18a1	-0.091914	8.29695	0.0588281	0.808358	0.939238	70.9	68.8633	58.38	40.9	113.42	74.94	65.58	66.07
Zbed3	0.0740829	4.81635	0.0586114	0.808704	0.939344	18.6967	20.0367	18.87	15.58	21.64	18.19	18.95	22.97
1200014J11Rik	-0.0722549	4.05539	0.0585842	0.808748	0.939344	3.09667	2.96667	2.86	2.91	3.52	3.44	2.59	2.87
Kdm4c	-0.0867674	5.63246	0.0585536	0.808797	0.939344	14.1	13.71	14.59	16.96	10.75	15.29	18.35	7.49
Itga1	-0.0733922	6.55823	0.0585451	0.80881	0.939344	18.4133	18.0433	18.07	19.42	17.75	19.08	21.87	13.18
Fam171b	0.0883742	0.635281	0.0585393	0.80882	0.939344	0.503333	0.546667	0.46	0.61	0.44	0.41	0.43	0.8
Pgpep1	-0.0719832	5.27429	0.0583483	0.809126	0.939613	22.63	22.02	25.83	20.66	21.4	22.18	19.1	24.78
Eif5a2	-0.0904656	4.45942	0.058222	0.809329	0.939762	5.59667	5.45333	5.94	6.59	4.26	5.9	7.72	2.74
Rfx3	-0.101406	1.76518	0.0581193	0.809494	0.939827	0.39	0.406667	0.38	0.45	0.34	0.68	0.37	0.17
Dhcr7	-0.0713034	3.52271	0.0580848	0.809549	0.939827	5.03333	5.00333	4.98	5.6	4.52	5.03	5.64	4.34
Mef2a	0.0682359	6.75555	0.0580306	0.809636	0.939827	38.7667	41.9933	42.03	37.83	36.44	43.51	43.35	39.12
Cnpy3	-0.0717971	6.32248	0.057956	0.809756	0.939827	53.7467	52.73	50.68	48.53	62.03	47.36	50.79	60.04
Cmpk1	0.0690025	6.66072	0.05789	0.809862	0.939827	67.8133	73.48	74.24	62.09	67.11	69.14	75.23	76.07
Farsb	0.0680804	6.1574	0.0578575	0.809915	0.939827	40.4433	43.5767	42.65	38.81	39.87	45.52	43.38	41.83
Zdhhc17	0.0836801	5.09908	0.0577776	0.810044	0.939827	8.01667	8.83	8.44	9.22	6.39	11.51	10.08	4.9
Smarcc1	-0.0694299	4.65425	0.0577221	0.810133	0.939827	5.2	4.99333	5.05	5.53	5.02	5.67	5	4.31
Ppp3cc	-0.0806197	4.26897	0.0576664	0.810223	0.939827	8.98	9.16667	9.61	9.33	8	5.19	9.89	12.42
Cpt2	-0.0731726	5.10353	0.0576456	0.810257	0.939827	18.67	18.3167	19.26	18.5	18.25	15.15	17.37	22.43
Top3a	-0.0734857	3.45579	0.0576301	0.810282	0.939827	3.37	3.30667	3.06	3.79	3.26	2.67	4.19	3.06
Hnrpll	0.0687038	6.29158	0.0575959	0.810337	0.939827	29.4433	31.9167	30.04	31.97	26.32	30.91	32.04	32.8
Dhrs1	0.0682066	6.04757	0.0575572	0.810399	0.939827	58.0167	62.1667	61.28	58.83	53.94	63.56	60.34	62.6
Ankdd1b	-0.0898623	1.4449	0.0575424	0.810423	0.939827	0.816667	0.81	0.92	1.01	0.52	1.14	0.86	0.43
Rab2a	0.0743371	9.01487	0.0574369	0.810594	0.939938	310.783	334.397	315.12	311.81	305.42	260.9	325.07	417.22
Vcam1	0.0773122	10.5316	0.0573496	0.810735	0.939993	466.72	490.863	415.14	548.01	437.01	508.6	648.32	315.67
A830080D01Rik	-0.0732872	4.6437	0.0571904	0.810993	0.939993	8.89667	8.76667	10.34	9.04	7.31	10.36	8.79	7.15
Bace2	-0.0915619	8.51599	0.0571597	0.811043	0.939993	121.467	118.07	166.65	114.33	83.42	171.36	117.61	65.24
Eml6	-0.0936267	2.90348	0.057063	0.8112	0.939993	0.796667	0.786667	0.74	0.87	0.78	1.08	0.86	0.42
Nras	-0.067996	6.63246	0.0570557	0.811212	0.939993	26.3167	25.7033	26.72	27.12	25.11	28.38	25.49	23.24
Hps3	0.0832446	5.64639	0.0569386	0.811402	0.939993	9.93	11.5467	10.55	10.84	8.4	14.61	14.06	5.97
Cabin1	0.0689488	4.91573	0.056938	0.811403	0.939993	4.24333	4.58667	3.99	4.56	4.18	4.2	5.3	4.26
Trim47	-0.0865112	8.93396	0.056928	0.811419	0.939993	276.647	267.02	254.49	239.54	335.91	161.16	268.64	371.26
Rabgef1	-0.0698304	4.64511	0.0569006	0.811463	0.939993	11.15	11.1	11.38	11.39	10.68	12.38	11.93	8.99
Fbxo25	0.0682236	4.47622	0.0568937	0.811475	0.939993	13.4367	14.4967	13.95	13.35	13.01	13.51	15.6	14.38
Zfp617	-0.0876485	5.96181	0.0568584	0.811532	0.939993	17.4333	17.3933	20.14	19.72	12.44	21.79	20.95	9.44
2210009G21Rik	-0.0748557	1.95392	0.0568584	0.811532	0.939993	1.27	1.38333	1.26	1.41	1.14	1.74	1.22	1.19
Lmo7	-0.0856484	5.41652	0.0567753	0.811667	0.940064	7.07667	6.74333	6.72	7.75	6.76	7.86	8.98	3.39
Etv5	0.0989848	2.09419	0.0566925	0.811802	0.940134	1.25667	1.37667	1.44	1.52	0.81	1.48	2.07	0.58
Hsdl2	-0.0707399	5.41472	0.0565734	0.811996	0.94027	20.4833	20.0667	22.36	22.62	16.47	23.15	18.52	18.53
Arid1a	-0.0731511	4.90447	0.0565035	0.81211	0.94027	4.17333	4.15333	4.24	3.53	4.75	4.85	4.47	3.14
2400003C14Rik	0.0677327	7.1053	0.0564838	0.812142	0.94027	69.1767	73.7467	74.29	68.81	64.43	73.38	80.53	67.33
Kpnb1	0.0678928	5.42321	0.0564325	0.812226	0.940274	8.35333	9.00333	8.24	8.17	8.65	9.69	9.33	7.99
Epb4.1l1	0.0946855	1.19627	0.0563904	0.812295	0.940274	0.376667	0.413333	0.33	0.27	0.53	0.34	0.24	0.66
AI846148	-0.0746528	4.00634	0.0563019	0.812439	0.940353	7.02333	7.03	6.47	6.48	8.12	4.96	8.2	7.93
Dhx35	0.0697736	3.65774	0.0562577	0.812512	0.940353	4.15333	4.71667	4.09	4.2	4.17	4.35	5.62	4.18
Npc2	0.0687533	7.46781	0.056131	0.812719	0.940356	64.1067	69.21	67.41	60.92	63.99	71.98	60.58	75.07
Klhl12	-0.0689999	4.76139	0.0561238	0.812731	0.940356	9.26667	9.23667	9.89	9.99	7.92	10.01	9.33	8.37
Snora24	0.114988	0.763016	0.0561203	0.812737	0.940356	0	0	0	0	0	0	0	0
D630037F22Rik	-0.0967636	3.04278	0.0558939	0.813108	0.940622	1.21667	1.19333	1.07	1.73	0.85	1.46	1.64	0.48
Zpbp	-0.110988	0.246559	0.05586	0.813163	0.940622	0.28	0.31	0.33	0.37	0.14	0.14	0.7	0.09
Ube2e2	-0.0818288	5.6871	0.055844	0.81319	0.940622	47.9567	46.0733	46.97	47.4	49.5	28.34	48.35	61.53
Cbara1	0.0687381	6.38238	0.0557257	0.813384	0.940663	42.3767	45.2833	40.81	44.21	42.11	38.04	49.7	48.11
BC006779	-0.0707479	4.68409	0.0556899	0.813443	0.940663	2.7	2.6	2.4	3.03	2.67	2.74	2.98	2.08
Ik	0.0678093	6.63141	0.055681	0.813457	0.940663	58.18	63.1933	65.35	56.45	52.74	69.51	60.77	59.3
Tnfaip1	-0.0676429	8.37586	0.0556413	0.813523	0.940663	110.32	108.553	105.93	103.42	121.61	108.38	107.03	110.25
Tars	0.0674604	6.09768	0.0554399	0.813854	0.940961	30.2933	32.5367	32.45	30.63	27.8	33.4	35.88	28.33
Trrap	0.0684137	4.5271	0.0553935	0.813931	0.940963	1.71	1.87333	1.81	1.53	1.79	2.14	1.93	1.55
Taf8	0.0687346	5.14915	0.0552364	0.81419	0.941098	14.5967	15.4867	14.24	14.83	14.72	13.15	15.88	17.43
Rrp1b	0.0686031	3.8909	0.0551589	0.814318	0.941098	3.28333	3.46	3.21	3.29	3.35	3.51	3.23	3.64
Scrn3	-0.0687046	4.22898	0.0551518	0.81433	0.941098	6.47	6.47	6.16	7.53	5.72	6.6	7.02	5.79
Ankrd13d	0.0768097	2.44978	0.0551089	0.814401	0.941098	2.82667	3.05333	3.12	2.8	2.56	2.05	3.02	4.09
Ctnnbip1	0.076615	4.52519	0.0550855	0.814439	0.941098	9.87	10.84	7.9	9.41	12.3	7.84	12.75	11.93
Wibg	-0.0699484	2.11552	0.0550529	0.814493	0.941098	4.36667	4.28667	4.51	4.35	4.24	4.34	4.31	4.21
Cdipt	0.0687728	7.05098	0.054919	0.814715	0.941213	87.3467	93.91	81.83	82.02	98.19	83.55	97.81	100.37
Pex19	-0.0689342	6.8738	0.054903	0.814741	0.941213	46.7233	45.4967	48.39	47.05	44.73	42.3	40.96	53.23
Sema6d	-0.104577	5.3667	0.0546811	0.815109	0.941499	7.77667	7.46	8.07	9.13	6.13	9.61	10.48	2.29
Foxm1	0.0777883	1.93114	0.0546023	0.81524	0.941499	0.946667	1.07333	0.86	0.9	1.08	1.2	1.32	0.7
Glrx2	0.0670578	4.69746	0.054598	0.815247	0.941499	8.39333	8.64	7.95	8.57	8.66	9.4	8.29	8.23
Lnpep	-0.0738365	3.71326	0.054535	0.815352	0.941499	2.82667	2.71	2.53	3.34	2.61	3.26	3.05	1.82
Pde1a	0.0725912	3.19435	0.0544993	0.815411	0.941499	4.04	4.39	5.02	3.65	3.45	5.22	4.44	3.51
Ubxn6	0.0690867	5.66657	0.0544851	0.815435	0.941499	35.79	38.6167	32.9	33.31	41.16	36.99	35.62	43.24
Serinc5	-0.0942227	4.13968	0.0543544	0.815652	0.941603	4.07	3.98333	4.45	4.52	3.24	6.19	4.09	1.67
Clcc1	0.0662831	6.18869	0.0543414	0.815674	0.941603	41.77	45.35	42.96	43.68	38.67	44.81	45.02	46.22
Snw1	0.0665392	6.73387	0.0542828	0.815772	0.941611	53.8933	57.82	58.31	54.99	48.38	61.52	55.69	56.25
Immt	0.067955	7.02379	0.0542198	0.815877	0.941611	52.4867	56.6467	59.06	55.12	43.28	55.81	62.68	51.45
1110003E01Rik	0.0699571	7.92557	0.0539947	0.816253	0.941611	134.24	145.063	135.58	135.87	131.27	130.58	127.81	176.8
Gm13691	-0.0798553	5.33206	0.0538101	0.816561	0.941611	0.0233333	0.0166667	0.02	0.04	0.01	0.03	0.01	0.01
Gm13693	-0.0798553	5.33206	0.0538101	0.816561	0.941611	0.0233333	0.0166667	0.02	0.04	0.01	0.03	0.01	0.01
Gm13694	-0.0798553	5.33206	0.0538101	0.816561	0.941611	0.0233333	0.0166667	0.02	0.04	0.01	0.03	0.01	0.01
Gm13695	-0.0798553	5.33206	0.0538101	0.816561	0.941611	0.0233333	0.0166667	0.02	0.04	0.01	0.03	0.01	0.01
Gm13696	-0.0798553	5.33206	0.0538101	0.816561	0.941611	0.0233333	0.0166667	0.02	0.04	0.01	0.03	0.01	0.01
Gm13697	-0.0798553	5.33206	0.0538101	0.816561	0.941611	0.0233333	0.0166667	0.02	0.04	0.01	0.03	0.01	0.01
Gm13698	-0.0798553	5.33206	0.0538101	0.816561	0.941611	0.0233333	0.0166667	0.02	0.04	0.01	0.03	0.01	0.01
Ap3m1	0.0686259	6.5136	0.0537963	0.816584	0.941611	24.0967	26.1633	26.65	25.75	19.89	26.37	29.78	22.34
Dedd2	0.087647	3.73716	0.0537586	0.816647	0.941611	8.16667	8.87667	6.77	7.77	9.96	5.64	7.41	13.58
Tmem59	0.0724578	9.8566	0.0537525	0.816658	0.941611	779.627	838.903	761.77	758.3	818.81	767.2	672.75	1076.76
Bcdin3d	0.0708111	2.51802	0.0536508	0.816828	0.941611	5.68667	6.15	5.35	6.09	5.62	5.53	6.19	6.73
Recql	0.0672232	4.71583	0.0536418	0.816843	0.941611	6.69667	6.68	7.68	6.39	6.02	6.66	6.45	6.93
Dab2ip	0.0800781	6.31188	0.0536252	0.816871	0.941611	13.9367	15.2733	13.11	13.05	15.65	11.63	12.91	21.28
Ctsa	0.0679143	8.22357	0.053531	0.817029	0.941646	84.7567	86.88	82.25	82.56	89.46	74.21	84.86	101.57
Mkks	-0.0671584	5.34909	0.053475	0.817123	0.941646	16.3333	15.9333	17.28	16.42	15.3	15.61	14.61	17.58
1110038D17Rik	-0.0677559	4.32684	0.0533267	0.817372	0.941646	8.35333	8.15333	8.88	7.14	9.04	7.84	8.33	8.29
Irf2	0.0668725	6.04629	0.0533131	0.817395	0.941646	30.0567	32.4033	32.54	31.53	26.1	35.27	34.39	27.55
Akap8	-0.0741671	6.37596	0.0533074	0.817405	0.941646	27.07	26.6633	25.97	31.41	23.83	31.54	31.25	17.2
4732471D19Rik	-0.0711901	4.8429	0.053269	0.81747	0.941646	3.99	3.68	4.66	4.73	2.58	4.6	4.62	1.82
Arhgap1	-0.0671547	7.06439	0.0532153	0.81756	0.941646	56.9933	55.8833	58.18	58.39	54.41	52.26	67.19	48.2
Gvin1	-0.0798862	9.6994	0.053146	0.817677	0.941646	45.61	52.21	43.64	52.46	40.73	61.27	62.68	32.68
Ttc5	0.0708132	6.39217	0.0531362	0.817693	0.941646	54.35	58.4567	55.83	54.97	52.25	48.66	53.29	73.42
Gm4070	-0.0798701	9.6994	0.053124	0.817714	0.941646	9.97333	2.31	3.23	23.14	3.55	2.95	2.34	1.64
Nfxl1	0.0766742	4.18655	0.0530604	0.817821	0.941646	5.54333	6.07333	5.89	6.51	4.23	6.68	7.44	4.1
Zfp397	-0.0772412	5.26643	0.0530263	0.817879	0.941646	8.39	8.19	9.52	9.18	6.47	10.02	9.83	4.72
Stau2	-0.0693897	2.65723	0.0530107	0.817905	0.941646	2.56333	2.51	2.52	2.31	2.86	2.8	2.2	2.53
Wbp11	0.0660292	5.62821	0.0529883	0.817943	0.941646	20.6833	22.0367	20.99	20.44	20.62	21.36	21.31	23.44
Med13l	-0.0682425	4.42587	0.0527497	0.818346	0.941951	2.64333	2.55333	2.33	2.54	3.06	2.72	2.84	2.1
1300014I06Rik	-0.0830121	7.29441	0.0527232	0.818391	0.941951	106.373	102.157	87.7	100.11	131.31	73.83	84.41	148.23
Tram2	0.0726638	2.52192	0.0526532	0.818509	0.941951	4.80333	5.50333	3.45	4.81	6.15	5.72	5.53	5.26
Vsig2	0.075875	2.41795	0.052624	0.818559	0.941951	4.03	4.38333	4.56	3.96	3.57	5.97	4.13	3.05
Cherp	-0.0687339	5.42562	0.0526026	0.818595	0.941951	13.0233	12.8633	12.66	12.69	13.72	13.72	14.87	10
Fnbp4	-0.0774315	5.15909	0.0525675	0.818654	0.941951	8.75333	8.44	9.73	9.85	6.68	10.47	9.59	5.26
Taf10	0.0770089	5.3341	0.0524222	0.818901	0.942149	57.73	63.7067	56.79	55.68	60.72	35.49	68.79	86.84
Zfp777	-0.0753732	2.22075	0.0523345	0.81905	0.942235	1.79	1.69667	1.44	1.75	2.18	1.29	2.22	1.58
Fbxo3	-0.0661778	6.74762	0.05214	0.819381	0.94253	55.31	57.84	53.86	61.16	50.91	58.2	66.6	48.72
Gstm4	0.070445	3.89404	0.0520494	0.819535	0.942581	11.5867	11.9367	11.51	10.84	12.41	10.13	10.9	14.78
Herc1	-0.0725841	5.37603	0.0520265	0.819574	0.942581	2.90333	2.91667	2.91	3.33	2.47	3.44	3.32	1.99
Lap3	0.0690755	6.44033	0.05192	0.819755	0.942621	45.6967	49.4633	47.55	51.57	37.97	52.47	58.07	37.85
1810031K17Rik	0.0658503	6.29688	0.0519185	0.819758	0.942621	30.9033	33.2333	30.59	29.39	32.73	30.85	32.2	36.65
Zcchc4	-0.0723165	2.86941	0.0518143	0.819936	0.94274	3.74667	3.71667	3.5	4.03	3.71	3.96	4.92	2.27
Gnb1l	0.0743412	2.64105	0.0515825	0.820332	0.94311	1.93333	2.02	2.13	1.76	1.91	1.83	1.5	2.73
Rbbp7	0.0650027	7.72446	0.0514072	0.820632	0.943262	114.737	124.003	120.5	110.44	113.27	118.61	118.69	134.71
Zfx	-0.0691126	5.19344	0.0513936	0.820656	0.943262	6.25	6.12	7.05	6.81	4.89	7.42	6.15	4.79
Ncor1	-0.068718	6.74459	0.0513389	0.82075	0.943262	12.8733	12.5933	12.16	12.96	13.5	9.27	14.74	13.77
Ndfip2	0.0666405	7.14624	0.0513314	0.820762	0.943262	73.6033	79.3667	75.58	74.02	71.21	72.15	72.86	93.09
4632415L05Rik	0.0654118	3.57006	0.0512429	0.820914	0.943351	3.20333	3.54	3.35	3.19	3.07	3.59	3.89	3.14
Msl1	-0.0684071	4.98307	0.0511996	0.820989	0.943351	7.85667	7.82333	6.61	7.13	9.83	7.65	7.72	8.1
Fancm	-0.0719975	1.81472	0.0510882	0.82118	0.943485	0.513333	0.476667	0.47	0.5	0.57	0.43	0.63	0.37
Slc30a7	-0.0650035	5.42492	0.0508954	0.821513	0.943781	5.51333	5.38	5.54	5.84	5.16	6.04	5.44	4.66
Zfp513	0.109163	3.22738	0.0507994	0.821678	0.943834	4.79667	5.29667	3.2	3.01	8.18	3.44	2.94	9.51
Lmnb2	0.0741861	3.86754	0.0507824	0.821707	0.943834	4.92333	5.34667	3.74	4.78	6.25	4.62	6.84	4.58
Fbxo17	0.0761432	2.92897	0.0506582	0.821922	0.943995	3.95667	4.36	4.15	3.35	4.37	2.68	5.5	4.9
Ddx3y	-0.408794	5.00876	0.0506083	0.822008	0.944008	9.33	7.07	0	0	27.99	0.01	0	21.2
Ube2d2	-0.0645649	7.28495	0.0503876	0.82239	0.944361	81.1533	79.9267	87.8	79.68	75.98	83.45	71.83	84.5
Odc1	-0.068658	6.45714	0.0502242	0.822674	0.944601	44.0967	43.6167	44.91	41.73	45.65	32.78	52.39	45.68
Abhd14b	0.0658791	5.79365	0.0501129	0.822867	0.944723	46.4467	49.3733	50.06	51.47	37.81	49.85	53.44	44.83
Psmd1	0.0637661	7.67083	0.0500771	0.822929	0.944723	73.5867	77.8633	77.32	71.32	72.12	85.65	79.94	68
Prkd2	-0.0709767	6.3641	0.0497457	0.823506	0.944947	26.6667	26.4567	26.66	28.85	24.49	29.37	32.98	17.02
Dars2	0.0640175	4.13586	0.0497325	0.823529	0.944947	5.38667	5.68	5.52	5.37	5.27	5.74	6.15	5.15
BC026585	-0.0754073	2.62578	0.0497278	0.823538	0.944947	4.85	4.59667	4.82	4.95	4.78	3.04	3.76	6.99
Xpnpep1	0.0644245	6.4025	0.0497228	0.823546	0.944947	39.96	43.2767	40.12	39.94	39.82	37.78	44.41	47.64
Gm8615	-0.0661578	2.28361	0.0496575	0.82366	0.944947	0.06	0.03	0.07	0.07	0.04	0.05	0.02	0.02
Stag1	-0.073529	5.77753	0.049656	0.823663	0.944947	10.5667	10.03	11.34	12.52	7.84	12.88	10.59	6.62
Ppp3ca	0.0671532	7.84057	0.0496396	0.823692	0.944947	115.303	123.303	104.46	114.08	127.37	101.23	129.57	139.11
Tsc1	0.0784451	3.23392	0.0496225	0.823722	0.944947	1.18	1.21	1.27	1.43	0.84	1.34	1.58	0.71
Mycbp2	0.0638835	5.63822	0.0494797	0.823971	0.945148	3.30667	3.58	3.5	3.07	3.35	3.56	4.01	3.17
Gm15787	0.0677818	2.14626	0.0493402	0.824215	0.94534	0.856667	1.18333	0.77	1.08	0.72	1.39	0.8	1.36
Hltf	0.0755165	5.78293	0.0492636	0.82435	0.94534	13.1467	14.83	14.75	15.19	9.5	16.01	18.58	9.9
Efhd1	-0.0924926	3.67598	0.0492529	0.824368	0.94534	9.00333	8.51667	10.57	4.96	11.48	5.42	6.82	13.31
Alg12	-0.0642466	3.8355	0.0492133	0.824438	0.94534	8.74667	8.53333	9.25	9.15	7.84	9.12	8.08	8.4
Aspscr1	0.0667284	5.10528	0.0491287	0.824586	0.945425	22.55	24.3667	22.05	20.18	25.42	23.34	21.05	28.71
9930021J03Rik	-0.0661292	3.51201	0.048747	0.825258	0.94594	1.67333	1.63667	2.05	1.39	1.58	1.62	1.58	1.71
Prmt1	0.0933154	5.55003	0.0487453	0.825261	0.94594	44.5333	48.1167	31.55	45.55	56.5	36.89	26.84	80.62
Mobkl2a	0.064673	6.06229	0.0487087	0.825326	0.94594	30.02	32.3533	29.99	27.58	32.49	28.83	32.52	35.71
Gas2l1	-0.0769577	6.37776	0.0486718	0.825391	0.94594	33.36	32.7667	27.85	28.44	43.79	23.92	28.97	45.41
5730507C01Rik	0.0830124	2.50125	0.0486614	0.825409	0.94594	0.823333	0.67	0.94	0.96	0.57	0.41	0.84	0.76
Serp1	-0.0656879	7.74996	0.0485167	0.825665	0.946101	115.03	113.227	133.03	112.64	99.42	109.88	100.7	129.1
C1galt1c1	0.0654183	6.36835	0.0484973	0.825699	0.946101	73.3567	78.9367	71.53	71.61	76.93	78.08	67.03	91.7
Crlf3	-0.0637901	6.14258	0.0482966	0.826054	0.946422	37.3167	36.6233	40.99	39.24	31.72	37.63	40.66	31.58
Zfhx2	0.0738263	0.944004	0.0482148	0.826199	0.946503	0.206667	0.223333	0.22	0.19	0.21	0.31	0.23	0.13
Sytl2	-0.107901	0.502113	0.048169	0.826281	0.94651	0.383333	0.306667	0.45	0.44	0.26	0.2	0.6	0.12
Mpdz	-0.0662814	4.92301	0.0480745	0.826448	0.946617	4.51333	4.45333	4.08	5.38	4.08	4.5	5.12	3.74
Yars	-0.0643672	5.24268	0.0480076	0.826567	0.946667	16.0467	15.6633	17.02	15.17	15.95	15.52	18.65	12.82
Bcam	-0.0674353	9.86784	0.0477075	0.827102	0.946929	486.593	480.323	474.74	487.14	497.9	499.83	606.19	334.95
Pak1	-0.0950611	1.07307	0.0475882	0.827314	0.946929	0.816667	0.736667	1.15	0.96	0.34	1.07	0.43	0.71
Cse1l	-0.07916	5.72516	0.0474797	0.827508	0.946929	17.8433	17.4567	19.48	18.53	15.52	22.53	21.37	8.47
Dus1l	0.064264	5.06305	0.0474044	0.827643	0.946929	17.26	18.9	17.44	17.11	17.23	16.04	22.19	18.47
Muted	0.0638642	5.49058	0.047372	0.827701	0.946929	32.2033	34.6367	29.14	33.56	33.91	33.83	32.35	37.73
Fam109b	0.0689428	3.03705	0.0473699	0.827705	0.946929	3.51	3.84333	3.56	3.71	3.26	4.22	2.85	4.46
Cpm	0.0694378	4.14675	0.0473648	0.827714	0.946929	3.85333	4.09667	3.62	4.35	3.59	5.13	4.46	2.7
L3mbtl2	0.0638121	4.64963	0.0473603	0.827722	0.946929	8.28667	8.79333	7.71	8.28	8.87	7.6	9.27	9.51
Btrc	-0.0619405	5.31252	0.0473395	0.827759	0.946929	7.24333	7.06333	7.01	7.53	7.19	6.8	7.64	6.75
Nab2	0.0674087	4.21816	0.0473061	0.827819	0.946929	7.56667	8.57	7.23	6.28	9.19	10.45	8.27	6.99
Snord116	-0.30579	-0.177924	0.0472915	0.827845	0.946929	0	1.66667	0	0	0	5	0	0
Snord116l1	-0.30579	-0.177924	0.0472915	0.827845	0.946929	0	1.66667	0	0	0	5	0	0
Snord116l2	-0.30579	-0.177924	0.0472915	0.827845	0.946929	0	1.66667	0	0	0	5	0	0
9330159M07Rik	-0.0878796	0.996852	0.0472745	0.827876	0.946929	0.683333	0.586667	0.85	0.6	0.6	1.02	0.46	0.28
Mkl2	-0.0644943	6.83678	0.0472511	0.827918	0.946929	21.24	22.86	21.2	22.52	20	26.08	23.45	19.05
Gng3	-0.065418	3.22166	0.047197	0.828015	0.946952	0.0466667	0.153333	0.03	0.04	0.07	0.02	0.34	0.1
Mcph1	-0.0719851	2.49217	0.0471565	0.828087	0.946952	1.39667	1.38333	1.38	1.57	1.24	1.59	1.68	0.88
Ghdc	-0.0628461	4.24525	0.0469831	0.828399	0.947222	10.22	9.82	9.24	10.53	10.89	10.24	9.94	9.28
Mfsd10	0.0622151	5.75785	0.0467974	0.828733	0.947417	31.5233	33.8933	32.8	29.89	31.88	29.38	35.94	36.36
Matr3	-0.0642518	7.84977	0.0467925	0.828742	0.947417	61.1033	60.2567	68.1	63.79	51.42	67.8	64.82	48.15
Wisp1	-0.0888351	1.13536	0.0467039	0.828901	0.947417	0.51	0.476667	0.48	0.29	0.76	0.34	0.4	0.69
Ubqln4	-0.0628066	5.1636	0.0466316	0.829032	0.947417	12.73	12.7133	12.6	12.95	12.64	13.53	14.49	10.12
Dock10	-0.085515	1.52045	0.0466105	0.82907	0.947417	0.386667	0.403333	0.47	0.31	0.38	0.34	0.66	0.21
Nfe2l2	0.0617445	7.65339	0.0465861	0.829114	0.947417	98.31	106.147	105.07	100.96	88.9	100.9	105.42	112.12
Nrtn	-0.186733	-0.209128	0.0465625	0.829157	0.947417	0.896667	0.89	0.58	0.32	1.79	0.04	0.2	2.43
1110057K04Rik	0.0618339	5.4874	0.0465562	0.829168	0.947417	21.0133	22.8033	21.97	22.4	18.67	24.07	23.29	21.05
Ttc8	-0.0648368	4.43861	0.0463434	0.829553	0.947768	11.8033	11.68	14.28	10.76	10.37	13.45	12.02	9.57
Phf6	0.0690557	5.19774	0.0463036	0.829625	0.947768	9.89667	10.6267	10.62	11.06	8.01	13	11.85	7.03
R3hdm1	-0.0645979	4.71915	0.0461148	0.829967	0.948061	6.01667	5.77	6.65	6.38	5.02	6.72	6.18	4.41
Lrrk2	0.0778239	4.05968	0.0460798	0.830031	0.948061	2.08333	2.18667	1.97	2.54	1.74	2.55	2.9	1.11
Bsg	-0.0661301	9.61144	0.0458647	0.830422	0.948094	760.247	737.727	775.47	741.54	763.73	662.99	612.76	937.43
Thrap3	0.0615523	6.20615	0.0458487	0.830451	0.948094	17.57	18.97	15.93	18.88	17.9	18.95	18.14	19.82
Pygl	0.0684376	1.76388	0.0458434	0.830461	0.948094	1.33667	1.45667	1.58	1.06	1.37	1.45	1.31	1.61
Stk16	0.0625369	5.55392	0.0458385	0.83047	0.948094	17.0967	18.06	17.64	15.93	17.72	16	16.72	21.46
Gpatch2	0.0759743	3.71677	0.0457913	0.830556	0.948094	3.09	3.32	3.01	3.71	2.55	4.35	3.78	1.83
Tinagl1	-0.0798488	9.83953	0.0457859	0.830566	0.948094	587.32	571.65	448.03	474.9	839.03	450.25	478.7	786
Parp4	-0.0696938	3.27004	0.0457138	0.830697	0.948094	1.54333	1.54	1.61	1.55	1.47	2.11	1.31	1.2
Golga4	-0.0654374	5.96659	0.0455392	0.831016	0.948094	9.50667	9.38667	7.95	9.12	11.45	7.97	10.58	9.61
Ggh	-0.0610041	6.66796	0.0455384	0.831017	0.948094	106.793	104.83	110.72	105.45	104.21	111.31	95.49	107.69
Fanca	-0.0694735	2.66188	0.0455141	0.831062	0.948094	0.0866667	0.06	0.03	0.08	0.15	0.04	0.1	0.04
Gm15085	0.279405	1.30291	0.0454876	0.83111	0.948094	0	0	0	0	0	0	0	0
Ott	0.279405	1.30291	0.0454876	0.83111	0.948094	0	0	0	0	0	0	0	0
Neurl1b	0.0824812	1.31029	0.0454384	0.8312	0.948094	0.423333	0.48	0.36	0.33	0.58	0.63	0.56	0.25
Raf1	-0.06115	6.76299	0.0453285	0.831401	0.948094	40.8367	40.5233	39.67	40.65	42.19	37.33	45.96	38.28
Tbc1d25	0.0644102	4.39789	0.0453171	0.831422	0.948094	9.95667	10.67	10.92	9.48	9.47	9.22	13.87	8.92
Dennd4c	-0.0734421	4.61093	0.0452946	0.831463	0.948094	3.70333	3.57333	3.98	4.52	2.61	4.47	4.1	2.15
Il6st	-0.0906481	9.77656	0.0452809	0.831488	0.948094	198.707	194.98	191.82	246.14	158.16	255.83	259.73	69.38
Nfyc	0.0611181	5.46006	0.0452693	0.83151	0.948094	27.4333	29.35	30.93	26.17	25.2	29.87	28.59	29.59
Zbtb7a	-0.0751371	5.99688	0.0452539	0.831538	0.948094	13.5133	13.11	12.33	10.62	17.59	9.48	11.86	17.99
Cdc25b	-0.0744604	6.06262	0.0451275	0.83177	0.948094	26.2333	25.7133	27.24	28.47	22.99	27.28	35.74	14.12
Gabarapl1	0.063968	7.90609	0.0450702	0.831875	0.948094	167.05	180.223	135.68	166.82	198.65	190.44	167.32	182.91
Hdac2	-0.0618096	6.76282	0.0450553	0.831902	0.948094	70.5767	69.2533	80.92	71.53	59.28	64.98	76.56	66.22
Traf7	-0.0604645	7.22284	0.0449664	0.832066	0.948094	67.3567	66.85	69.9	65.76	66.41	72.12	70.61	57.82
Ift122	-0.0617704	5.08262	0.0449227	0.832146	0.948094	9.61667	9.50667	9.85	10.17	8.83	10.41	10.46	7.65
2410076I21Rik	-0.0638426	2.19931	0.0449226	0.832146	0.948094	0.133333	0.3	0.11	0.29	0	0.46	0.14	0.3
Dohh	0.0755309	5.44757	0.0448906	0.832205	0.948094	37.0967	39.8367	31.15	32.58	47.56	28.35	34.97	56.19
Zfand5	-0.0643581	7.25201	0.0447735	0.832421	0.948094	23.7467	23.6667	27.47	23.17	20.6	18.87	26.8	25.33
Rhot1	-0.0629234	6.65012	0.0446968	0.832563	0.948094	28.81	28.6467	30.51	29.8	26.12	32.13	32.07	21.74
Ccdc43	-0.0604283	4.5589	0.0445988	0.832744	0.948094	12.63	12.37	12.53	13.42	11.94	12.91	12.02	12.18
Fuz	0.065064	4.31583	0.0445663	0.832804	0.948094	10.19	11.6667	9.35	10.1	11.12	9.7	9.94	15.36
Cask	-0.0642459	3.95673	0.0445556	0.832823	0.948094	2.17333	2.06667	1.95	2	2.57	1.77	1.97	2.46
Fam134a	-0.0653928	6.18533	0.0445197	0.83289	0.948094	34.7067	33.6733	31.99	35.8	36.33	24.74	42.02	34.26
Gale	0.0614758	4.83544	0.0445137	0.832901	0.948094	19.2533	20.76	19.33	18.23	20.2	19.63	19.14	23.51
Nek7	0.0719713	7.94986	0.0444717	0.832979	0.948094	83	90.2833	86.94	93.47	68.59	105.23	115.58	50.04
Rom1	-0.0663246	3.9266	0.0444704	0.832981	0.948094	12.8533	12.5167	11.52	12.24	14.8	10.31	11.52	15.72
Sh3yl1	0.0812553	1.88317	0.0443675	0.833171	0.948094	2.4	2.73333	2.29	3.12	1.79	3.25	3.47	1.48
Phlda3	0.0777671	7.52732	0.0443001	0.833296	0.948094	159.383	171.177	157.23	125.24	195.68	117.19	141.49	254.85
3110043O21Rik	0.0626987	4.34941	0.0442948	0.833306	0.948094	7.61333	8.16	7.45	7.81	7.58	8.96	9.1	6.42
Haus8	0.0689792	3.36246	0.0442514	0.833387	0.948094	7.18667	7.64333	8.95	5.1	7.51	7.06	6.47	9.4
Tada3	0.060999	5.07504	0.0441873	0.833505	0.948094	19.4867	20.7133	19.51	18.44	20.51	18.46	22.01	21.67
Srgap3	0.0761138	1.54457	0.0441647	0.833547	0.948094	0.303333	0.33	0.33	0.25	0.33	0.31	0.23	0.45
Zfp959	0.0646381	4.77232	0.0441631	0.83355	0.948094	15.1233	16.57	17.26	15.86	12.25	16.66	20.05	13
Abcb7	-0.0947364	3.41068	0.0441528	0.83357	0.948094	2.26	2.18667	2.64	2.58	1.56	3.52	2.3	0.74
Agphd1	-0.0943934	3.39429	0.0441476	0.833579	0.948094	2.39667	2.36	2.49	2.72	1.98	3.09	3.3	0.69
A230050P20Rik	0.0639112	4.65251	0.0441253	0.833621	0.948094	14.3033	15.34	11.54	16.4	14.97	12.95	15.57	17.5
Fastkd3	0.0654144	3.7832	0.0441137	0.833642	0.948094	6.16667	6.62667	6.54	6.2	5.76	5.56	8.79	5.53
Elovl7	0.0623143	5.93843	0.0439846	0.833882	0.948094	13.1233	14.2733	13.62	12.42	13.33	16.7	15.25	10.87
Arf1	-0.0595591	9.24293	0.0439823	0.833887	0.948094	448.08	441.807	438.79	428.4	477.05	433.33	457.55	434.54
Dapk1	0.0748861	4.67732	0.0439645	0.83392	0.948094	4.92333	5.27333	3.54	4.45	6.78	5.15	3.88	6.79
1700109H08Rik	0.0674234	1.35653	0.0438894	0.83406	0.948094	0.0266667	0.0433333	0	0.08	0	0.07	0	0.06
Ywhab	-0.0614052	8.70298	0.0438609	0.834113	0.948094	190.153	187.53	187.91	184.18	198.37	158	198.72	205.87
Zdhhc6	0.0595703	6.30215	0.0438282	0.834174	0.948094	43.6333	46.52	45.38	43.25	42.27	43.55	46.88	49.13
Tmem161b	0.0618384	4.39117	0.0438236	0.834182	0.948094	9.04667	9.69	10.48	9.25	7.41	10.4	9.89	8.78
Plekha8	0.0655336	3.94178	0.0437964	0.834233	0.948094	2.56333	2.79333	2.45	3.29	1.95	2.68	3.1	2.6
Smek2	0.0612998	6.69294	0.0437558	0.834309	0.948094	23.1767	25.01	23.15	25.26	21.12	27.66	27.24	20.13
Zfp429	0.0622937	3.53576	0.0437295	0.834358	0.948094	6.33667	7.08667	5.99	6.49	6.53	6.81	8.72	5.73
Taok1	-0.0608735	6.11238	0.0437102	0.834394	0.948094	6.43667	6.44	5.74	6.55	7.02	7.14	6.77	5.41
Pfkfb1	0.0772256	0.949098	0.0437051	0.834403	0.948094	1.05667	1.23333	0.93	0.9	1.34	0.98	0.71	2.01
Itgb7	-0.091299	0.546608	0.0434529	0.834875	0.948276	0.57	0.53	0.32	0.68	0.71	0.4	0.23	0.96
Arfrp1	0.059178	6.30927	0.043443	0.834893	0.948276	34.62	36.73	35.29	33.04	35.53	38.25	33.64	38.3
Coq10b	-0.0611352	6.47109	0.0434301	0.834918	0.948276	67.44	66.5533	79.09	64.77	58.46	74.24	63.66	61.76
Exog	0.0758928	3.19358	0.0434047	0.834965	0.948276	2.63667	2.92667	2.77	2.57	2.57	3.67	3.71	1.4
Mavs	-0.0618256	5.74696	0.0433965	0.83498	0.948276	23.17	23.2267	22.37	26.83	20.31	22.18	27.77	19.73
Ttc39b	0.0703879	2.67758	0.043379	0.835013	0.948276	0.77	0.823333	0.91	0.82	0.58	0.91	1.06	0.5
Sgtb	-0.0789204	2.74051	0.0433264	0.835112	0.948303	2.96	2.95333	2.8	3.56	2.52	3.35	4.09	1.42
Zfp192	0.0711829	3.41869	0.0432814	0.835196	0.948314	1.38	1.51667	1.54	1.52	1.08	1.67	1.98	0.9
Gm10488	0.26577	1.37132	0.0431022	0.835533	0.948611	0	0	0	0	0	0	0	0
Ptprf	0.0999065	2.15612	0.0430112	0.835704	0.948616	0.606667	0.643333	0.48	0.53	0.81	0.53	0.2	1.2
L3mbtl3	-0.0759215	1.97269	0.0429851	0.835753	0.948616	1.17333	1.14	1.09	1.34	1.09	1.01	1.81	0.6
Pikfyve	-0.0763373	3.47948	0.0429804	0.835762	0.948616	1.03667	1.03333	1.14	1.16	0.81	1.12	1.4	0.58
BC053749	0.0634802	1.68476	0.0429323	0.835853	0.948634	1.33667	1.4	1.3	1.46	1.25	1.39	1.43	1.38
Msx1as	0.0693772	5.92135	0.0428563	0.835996	0.948642	1.81667	1.92	1.7	2.8	0.95	1.55	2.32	1.89
Echdc3	0.0824049	1.92732	0.042849	0.83601	0.948642	2.31667	2.55667	2.65	2.03	2.27	2.04	1.39	4.24
Casp7	-0.0611017	4.63823	0.0427902	0.836121	0.948683	13.1233	12.9767	13.49	12.73	13.15	13.59	15.04	10.3
1810008A18Rik	-0.0625297	4.9837	0.0426939	0.836303	0.948804	16.2967	16.03	15.18	15.9	17.81	13.5	16.08	18.51
Zfp583	0.0695414	2.18893	0.0426159	0.83645	0.948886	1.82667	1.90667	1.57	2.41	1.5	2.1	2.33	1.29
Zmat3	0.0666423	1.83873	0.0425235	0.836625	0.948934	0.486667	0.54	0.44	0.41	0.61	0.48	0.53	0.61
Rprd1a	0.0755954	4.54802	0.0425103	0.83665	0.948934	5.70667	6.34333	5.71	6.43	4.98	7.64	8.06	3.33
B3gnt2	0.0616475	6.53924	0.0424061	0.836848	0.948934	43.8767	46.8867	51.5	43.96	36.17	40.75	54.31	45.6
Ralgapa2	-0.0723633	4.85972	0.0423676	0.836921	0.948934	3.31333	3.25667	3.65	3.9	2.39	3.95	3.87	1.95
Nav1	0.0664381	5.04391	0.0423425	0.836968	0.948934	2.74333	2.96	2.85	2.62	2.76	2.93	4.04	1.91
Arl2bp	-0.0739867	7.12138	0.0423053	0.837039	0.948934	95.09	91.2267	85.56	81.56	118.15	69.53	72.43	131.72
Fam110a	-0.0716665	3.5048	0.0422668	0.837112	0.948934	8.43333	8.20667	8.2	9.29	7.81	6.49	6.2	11.93
Shank3	0.0628252	4.08034	0.0422457	0.837152	0.948934	2.48333	2.71667	2.69	1.85	2.91	2.97	2.59	2.59
Ilkap	0.0645957	6.49319	0.042238	0.837167	0.948934	80.1233	84.99	81.65	77.4	81.32	63.91	80.53	110.53
Fam54b	0.0602341	6.38359	0.0421851	0.837267	0.948952	53.6433	57.3267	59.29	52.08	49.56	54.46	52.67	64.85
Cbx8	0.0650382	1.8803	0.0421508	0.837333	0.948952	3.35333	3.66	3.87	3.35	2.84	3.73	4.34	2.91
Zfp458	0.076887	1.35125	0.0420227	0.837577	0.949143	0.703333	0.766667	0.49	1.03	0.59	0.91	1.01	0.38
Gstk1	-0.0594741	4.84728	0.0419792	0.837659	0.949152	45.35	44.16	50.21	45.43	40.41	45.91	40.53	46.04
Pbrm1	0.0590448	7.33958	0.0419291	0.837755	0.949176	21.39	22.9133	21.37	20.19	22.61	21.45	22.35	24.94
Cst3	0.0588002	11.1325	0.0418628	0.837881	0.949234	4712	4958.71	5053.13	4607.33	4475.53	5019.58	4500.95	5355.59
Col27a1	0.117121	0.301874	0.0417942	0.838013	0.949252	0.08	0.0733333	0.07	0.08	0.09	0.12	0.07	0.03
Foxo1	0.0637954	7.04486	0.0417759	0.838048	0.949252	27.8567	30.15	26.98	27.21	29.38	23.55	40.38	26.52
Galk2	-0.0590068	3.94962	0.0416605	0.838268	0.949316	6.97	6.97667	7.5	6.81	6.6	7.32	7.44	6.17
Eif2s3y	0.448448	3.72562	0.0416164	0.838353	0.949316	6.95	9.65667	0	0	20.85	0	0	28.97
Zfp27	-0.0608359	3.73356	0.041586	0.838411	0.949316	4.64667	4.55	5.2	4.78	3.96	5.14	3.91	4.6
Myct1	-0.0617058	7.53864	0.0415751	0.838432	0.949316	84.6533	83.6933	89.6	96.33	68.03	89.64	95.61	65.83
Lix1l	0.0634537	1.63657	0.0415377	0.838504	0.949316	1.4	1.42667	1.45	1.17	1.58	1.44	1.3	1.54
Usp15	-0.0614224	6.18509	0.0414812	0.838612	0.949316	26.28	25.78	30.2	27.63	21.01	30.34	25.19	21.81
Slc25a25	0.0762319	4.0409	0.0414726	0.838628	0.949316	5.49	6.02	3.9	4.74	7.83	4.3	5.22	8.54
Atp6ap2	-0.0574324	7.96151	0.0412161	0.839121	0.949722	137.84	136.597	142.82	144.22	126.48	139.21	136.02	134.56
Prim2	0.0597022	3.41743	0.0411905	0.839171	0.949722	6.76	7.19667	6.65	6.7	6.93	6.36	6.96	8.27
Med17	-0.0640463	5.03088	0.0411573	0.839235	0.949722	9.99	9.97667	10.93	9.61	9.43	10.34	12.82	6.77
Rpl10	0.0612035	7.84637	0.0411172	0.839312	0.949722	435.83	463.463	474.08	379.58	453.83	585.48	403.83	401.08
Zfml	0.0598582	5.85869	0.0410779	0.839388	0.949722	11.7133	12.98	12.35	12.96	9.83	13.07	14.59	11.28
Slc24a6	-0.0707405	4.83232	0.0410446	0.839452	0.949722	12.1433	11.7633	8.94	12.27	15.22	8.8	11.03	15.46
Txnrd1	-0.0645428	5.93227	0.041013	0.839513	0.949722	22.6433	22.3933	22.01	23.16	22.76	25.96	27.15	14.07
Zfp54	-0.0609913	4.12216	0.0409715	0.839593	0.949724	8.63667	8.48333	9.52	8.65	7.74	8.44	7.16	9.85
Ears2	-0.0643194	2.20391	0.0409343	0.839665	0.949724	2.50667	2.70333	2.48	2.14	2.9	3.11	2.44	2.56
Phip	0.0628917	6.19356	0.0407583	0.840005	0.950025	7.41333	7.90667	7.63	8.35	6.26	8.32	9.63	5.77
Gm1995	0.184079	0.125948	0.0406528	0.84021	0.950087	0.17	0.246667	0.26	0.25	0	0.58	0.16	0
Tbp	0.0580377	5.19047	0.0405836	0.840344	0.950087	24.0367	25.66	25.38	25.08	21.65	26.43	24.46	26.09
Wdr20a	0.0581733	5.09741	0.0405806	0.84035	0.950087	16.0567	16.9867	17.29	16.59	14.29	15.99	18.27	16.7
Tmem181b-ps	-0.0620233	4.30326	0.0405752	0.84036	0.950087	2.29333	2.13333	2.62	2.65	1.61	3.22	2.06	1.12
Gm14306	-0.0624975	5.2581	0.0405047	0.840497	0.950156	0.75	0.816667	0.87	0.76	0.62	0.91	0.86	0.68
Tnfaip2	-0.0607944	7.39069	0.0403643	0.84077	0.950248	55.9533	54.5467	49.35	55.65	62.86	44.33	66.63	52.68
Klf11	0.0644773	5.16638	0.0403519	0.840794	0.950248	10.4833	11.5933	10.34	10.84	10.27	15.06	12.41	7.31
Stk3	-0.0576907	5.76243	0.0403471	0.840803	0.950248	22.4533	22.1467	20.99	24.1	22.27	23.23	20.74	22.47
Slc35d2	-0.0598045	5.07561	0.0402584	0.840976	0.950359	17.89	17.5467	19.69	19.29	14.69	17.7	16.14	18.8
Tnfaip8l3	-0.073271	3.51316	0.0401863	0.841117	0.950433	6.53333	6.42333	7.79	7.66	4.15	5.24	4.94	9.09
Sox17	0.0737614	7.371	0.0401096	0.841267	0.950517	55.3733	59.35	50.08	47.07	68.97	33.65	62.45	81.95
Pea15a	-0.0660325	9.53108	0.0400685	0.841347	0.950523	379.947	372.183	349.28	398.44	392.12	271.92	338.77	505.86
Pa2g4	-0.0594433	5.47122	0.0399948	0.841491	0.950601	22.59	21.9933	25.96	19.15	22.66	24.4	18.73	22.85
Eif4a2	0.0601193	7.86608	0.0398741	0.841727	0.950687	110.873	117.767	118.19	114.46	99.97	124.34	134.81	94.15
Kank1	-0.0729959	7.65564	0.0398667	0.841742	0.950687	42.68	41.1967	44.61	47.97	35.46	49.52	53.27	20.8
Hyal3	-0.0625646	1.42327	0.0398226	0.841828	0.950687	0.736667	0.78	1.02	0.79	0.4	1.11	0.98	0.25
Pspc1	-0.0578083	3.71589	0.0398024	0.841867	0.950687	6.3	6.08	6.72	5.84	6.34	6.83	5.7	5.71
Id2	-0.0597702	8.09453	0.039657	0.842153	0.950897	276.597	271.58	311.73	283.6	234.46	329.86	244.87	240.01
Rhod	0.0605647	3.41669	0.0396311	0.842204	0.950897	9.40333	9.74	8.19	8.97	11.05	10.21	9.05	9.96
Zfp830	0.0569044	5.15638	0.0394051	0.842648	0.951095	12.9	13.7567	13.85	13.11	11.74	15.15	13.45	12.67
Gmppb	-0.0586201	4.93035	0.0393697	0.842718	0.951095	19.95	19.96	19.59	17.7	22.56	20.27	18.05	21.56
Inpp5f	-0.0675873	4.20242	0.0393294	0.842798	0.951095	4.19	4.15667	4.25	4.8	3.52	4.69	5.37	2.41
Rreb1	-0.067142	3.39031	0.039292	0.842871	0.951095	1.49667	1.56333	1.52	1.7	1.27	2.07	1.58	1.04
Suv39h1	0.061042	4.00905	0.03929	0.842875	0.951095	6.17667	6.63667	6.61	7.16	4.76	7.93	6.38	5.6
Ppwd1	-0.0771047	2.4382	0.0392378	0.842978	0.951095	2.43667	2.41333	3.07	2.43	1.81	3.32	2.85	1.07
1810030O07Rik	-0.0609558	6.04143	0.0392248	0.843004	0.951095	31.91	32.0767	34.88	35.78	25.07	39.04	32.45	24.74
Pir	0.0588083	6.06968	0.0391874	0.843078	0.951095	52.0367	55.54	52.3	50.68	53.13	56.06	46.41	64.15
D1Bwg0212e	-0.0630232	4.67795	0.0391309	0.84319	0.951095	9.95667	9.72667	9.8	8.62	11.45	7.72	9.24	12.22
Tnfrsf23	0.0793267	4.82205	0.0391231	0.843205	0.951095	7.55333	8.63333	7.27	7.78	7.61	13.55	8.93	3.42
Brms1l	-0.0569297	5.09605	0.0391017	0.843247	0.951095	16.4267	16.1967	17.66	16.82	14.8	16.45	17.62	14.52
Zfp715	-0.0680909	5.216	0.0390848	0.843281	0.951095	11.0733	10.9233	13.05	11.97	8.2	13.03	13.23	6.51
Naf1	0.067509	2.05806	0.0389709	0.843506	0.951265	1.56333	1.63	1.54	1.54	1.61	1.63	1.12	2.14
C330006K01Rik	0.0602663	3.68312	0.0388741	0.843698	0.951322	3.43	3.93333	2.9	3.96	3.43	3.29	4.45	4.06
Psmd3	0.0582067	6.81334	0.0386958	0.844053	0.951322	62.6033	67.4433	58.51	58.37	70.93	59.28	67.87	75.18
1110051M20Rik	-0.0573003	4.64465	0.0386612	0.844121	0.951322	14.3567	14.2667	15.44	14.13	13.5	12.97	14.1	15.73
Tfdp1	0.0610963	5.15029	0.0385936	0.844256	0.951322	20.4867	21.77	21.02	19.23	21.21	15.64	26.6	23.07
Brd3	-0.0579991	5.66156	0.0385913	0.844261	0.951322	11.0167	10.86	10.31	9.7	13.04	11.49	9.99	11.1
Zmym5	-0.057633	5.66813	0.038523	0.844397	0.951322	11.1033	10.94	12.51	10.83	9.97	11.74	12.19	8.89
Hmbox1	0.0572691	3.73674	0.0385202	0.844402	0.951322	4.36333	4.78333	4.13	4.78	4.18	4.35	5.2	4.8
Thumpd1	0.0559927	5.91543	0.0384979	0.844447	0.951322	27.7433	29.4733	30.86	26.92	25.45	31.71	30.06	26.65
Rfxap	0.0700428	4.63469	0.0384884	0.844466	0.951322	13.6967	14.5467	13.15	12.67	15.27	8.55	14.81	20.28
Tnpo3	-0.0612382	6.46772	0.0384366	0.844569	0.951322	26.6167	26.1633	25.96	29.49	24.4	29.95	30.61	17.93
Prkg1	0.0667318	3.10703	0.0384048	0.844633	0.951322	1.24667	1.28333	1.69	0.95	1.1	1.62	1.25	0.98
Krr1	-0.0594716	5.47348	0.0382666	0.844909	0.951322	10.51	10.5833	11.83	10.72	8.98	12.12	11.96	7.67
Dgkh	0.0683816	2.86039	0.0381749	0.845092	0.951322	1.72333	1.85	1.25	1.69	2.23	1.27	2.83	1.45
Cgrrf1	0.0582597	6.05846	0.0381684	0.845105	0.951322	70.8867	75.8433	80.72	73.54	58.4	82.01	66.24	79.28
Ppp6c	-0.0606255	6.0989	0.0381568	0.845129	0.951322	54.9033	54.4867	63.51	53.92	47.28	64.24	59.69	39.53
Pgm2	-0.0559178	5.27504	0.0381467	0.845149	0.951322	21.01	20.48	22.98	20.99	19.06	19.41	21.58	20.45
Pcif1	0.0554455	5.8227	0.0381387	0.845165	0.951322	21.8467	22.7	22.05	20.69	22.8	22.88	23.48	21.74
Moap1	-0.0555162	4.57469	0.0381152	0.845212	0.951322	4.03333	3.65667	5.44	3.66	3	3.07	4.31	3.59
Keap1	-0.0615288	6.14833	0.0380045	0.845434	0.951322	26.34	26.5033	22.77	23.38	32.87	24.04	24.06	31.41
Slc39a13	0.0589161	5.91701	0.0379963	0.84545	0.951322	29.5767	31.8033	27.43	29.24	32.06	25.47	32.82	37.12
Chmp2b	0.0553143	6.74571	0.037952	0.84554	0.951322	73.4867	79.43	80.77	70.29	69.4	84.27	78.36	75.66
Poc5	-0.0612881	4.24364	0.0378646	0.845715	0.951322	7.43667	7.35333	7.56	8.36	6.39	7.58	9.31	5.17
Zfp410	0.0556909	5.92327	0.0378585	0.845728	0.951322	30.1	32.0267	31.15	28.29	30.86	30.76	31.4	33.92
Gmps	-0.056649	5.96633	0.0378277	0.84579	0.951322	15.7467	15.92	17.48	16.54	13.22	17.3	16.1	14.36
Mapkap1	-0.0557412	5.88172	0.0377992	0.845847	0.951322	21.7567	21.7933	20.77	21.95	22.55	22.8	20.95	21.63
Gm10058	0.259694	1.94567	0.0377973	0.845851	0.951322	0	0	0	0	0	0	0	0
Gm10096	0.259694	1.94567	0.0377973	0.845851	0.951322	0	0	0	0	0	0	0	0
Gm10230	0.259694	1.94567	0.0377973	0.845851	0.951322	0	0	0	0	0	0	0	0
Gm14632	0.259694	1.94567	0.0377973	0.845851	0.951322	0	0	0	0	0	0	0	0
Gm14819	0.259694	1.94567	0.0377973	0.845851	0.951322	0	0	0	0	0	0	0	0
Pgam5	0.0561098	5.60214	0.0377459	0.845954	0.951322	29.2567	31.0933	31.39	27.19	29.19	28.32	32.41	32.55
Psme3	-0.0551472	5.93876	0.0377421	0.845962	0.951322	28.9433	28.6467	29.99	27.83	29.01	30.38	29.84	25.72
Xylb	0.0891559	0.348247	0.0376353	0.846177	0.951367	0.3	0.296667	0.22	0.42	0.26	0.4	0.35	0.14
Cep97	0.0742258	2.81194	0.0376079	0.846233	0.951367	2.70667	3.47333	2.39	2.93	2.8	4.8	3.23	2.39
Pxmp4	-0.0571965	5.10961	0.0374634	0.846525	0.951367	27.1167	26.6	27.74	26.06	27.55	23.06	26.29	30.45
Zcchc2	0.0596192	2.02338	0.0374552	0.846541	0.951367	0.713333	0.816667	0.76	0.64	0.74	0.94	0.72	0.79
Ceacam1	-0.0553645	7.34984	0.0373751	0.846703	0.951367	56.81	56.08	53.96	56.06	60.41	51.73	58.86	57.65
Rad1	0.0588403	4.5743	0.0373348	0.846785	0.951367	20.0867	21.2933	18.49	19.22	22.55	20.56	17.82	25.5
AI987944	0.0558475	5.74052	0.0372973	0.846861	0.951367	22.6767	24.0233	24.15	24.67	19.21	23.39	26.21	22.47
Hmg20a	-0.0575479	5.74044	0.0372967	0.846862	0.951367	17.2067	16.6067	17.55	19.18	14.89	18.25	18.44	13.13
Acsl5	-0.0545588	7.33419	0.0372823	0.846891	0.951367	62.2067	61.7367	63.07	64.67	58.88	60.86	65.53	58.82
Pcdhb21	-0.0719206	0.964639	0.0371498	0.84716	0.951367	0.83	0.84	0.82	0.81	0.86	1.29	0.68	0.55
Atg12	-0.0596636	6.00018	0.0371183	0.847224	0.951367	33.08	32.7267	37.35	34.13	27.76	36.29	38.92	22.97
2810006K23Rik	0.0558878	4.03815	0.0370449	0.847374	0.951367	12.13	12.9233	11.52	12.97	11.9	12.13	12.93	13.71
Kalrn	-0.0722755	5.65624	0.0370287	0.847407	0.951367	2.84	2.83	2.97	3.19	2.36	3.75	3.56	1.18
Slc25a17	0.0554701	5.819	0.0370243	0.847416	0.951367	41.14	44.09	44.34	39.94	39.14	41.97	41.78	48.52
Taf6	-0.0555405	5.75979	0.0369712	0.847524	0.951367	28.2533	27.95	30.05	27.17	27.54	25.58	27.58	30.69
Pla2g6	-0.0561576	3.43356	0.036959	0.847548	0.951367	3.70333	3.69	3.38	3.78	3.95	3.24	3.93	3.9
Pdlim3	-0.0581822	7.60252	0.0368803	0.847709	0.951367	161.823	157.937	175.65	147.99	161.83	145.56	135.97	192.28
BC037034	0.0588328	2.22681	0.0368774	0.847715	0.951367	1.72	1.86	1.47	1.78	1.91	1.53	1.97	2.08
Pgam1	0.0549714	7.6818	0.0368719	0.847726	0.951367	144.703	154.027	150.29	138.44	145.38	144.47	151.41	166.2
6430527G18Rik	-0.0758404	5.80572	0.0368663	0.847737	0.951367	16.25	15.88	12.19	10.9	25.66	13.4	13	21.24
1700028K03Rik	0.0584908	2.09821	0.0368393	0.847793	0.951367	0.103333	0.306667	0.09	0.15	0.07	0.53	0.16	0.23
1190005F20Rik	0.0548495	5.52596	0.0367919	0.847889	0.951367	20.0467	21.3933	20.38	20.61	19.15	19.8	23.55	20.83
5730437N04Rik	0.0579152	4.58524	0.0367615	0.847951	0.951367	32.91	34.3567	39.83	25.48	33.42	34.58	32.59	35.9
Get4	0.065154	6.48595	0.036736	0.848004	0.951367	52.0967	55.9167	48.54	50.85	56.9	35.35	59.29	73.11
Hipk1	-0.0548615	5.73849	0.0367039	0.848069	0.951367	7.42667	7.19333	7.41	6.92	7.95	7.42	7.01	7.15
2900060B14Rik	0.0603423	1.39071	0.0366473	0.848185	0.951367	6.88667	7.43333	7.3	7.68	5.68	8.18	7.21	6.91
Fkbp4	0.0671948	6.66862	0.0366408	0.848198	0.951367	55.7967	59.62	50.74	46.93	69.72	45.5	49.94	83.42
Gm10487	0.248069	1.53414	0.0366247	0.848231	0.951367	0	0	0	0	0	0	0	0
Gm4836	0.248069	1.53414	0.0366247	0.848231	0.951367	0	0	0	0	0	0	0	0
Zbtb2	-0.0577087	3.75325	0.0366087	0.848264	0.951367	5.16333	5.22667	4.85	4.97	5.67	4.57	6.31	4.8
Brd8	0.0545085	6.21659	0.0365704	0.848342	0.951367	17.1767	18.2967	17.3	18.57	15.66	19.05	18.77	17.07
Rab3a	-0.0584405	4.10585	0.0365387	0.848407	0.951367	14.6233	14.17	14.68	13.15	16.04	12.83	12.43	17.25
Rara	0.0556498	4.46733	0.0364308	0.848629	0.951373	7.82667	8.35	7.66	7.58	8.24	9.18	8.81	7.06
Thap2	0.0600743	1.94239	0.0363827	0.848727	0.951373	1.09667	1.19	1.25	0.9	1.14	1.34	1.09	1.14
Pxmp3	0.054715	6.20284	0.0363744	0.848744	0.951373	44.99	48.5267	48.89	45.06	41.02	47.45	47.07	51.06
Tnk2	-0.0589405	2.86252	0.0363715	0.84875	0.951373	1.85667	1.81667	1.92	1.41	2.24	1.58	2.03	1.84
Malt1	0.0721847	4.13034	0.0363258	0.848844	0.951373	3.90667	4.07667	4.13	4.24	3.35	4.47	5.87	1.89
Gbp2	0.0699426	8.11176	0.0363167	0.848863	0.951373	134.713	146.483	116.42	195.28	92.44	156.48	189.61	93.36
Asna1	0.0567899	4.46206	0.0361151	0.849278	0.951754	23.3933	24.4533	25.37	22.37	22.44	25.43	20.34	27.59
Fermt2	0.0546915	7.31054	0.0360776	0.849355	0.951756	58.4733	62.5633	65.28	51.99	58.15	67.49	59.54	60.66
C030039L03Rik	0.0617127	1.97841	0.0360102	0.849494	0.951809	0.68	0.703333	0.79	0.69	0.56	1.07	0.59	0.45
Ide	-0.0595618	6.74089	0.0359821	0.849553	0.951809	25.6367	25.31	26.87	26.8	23.24	31.34	27.36	17.23
Casp3	0.0617735	2.68805	0.0359242	0.849672	0.951857	4.12	4.64	3.9	5.02	3.44	5.75	4.65	3.52
Ssrp1	-0.0535502	7.46138	0.0358443	0.849837	0.951857	78.37	78.1533	84.56	76.01	74.54	81.93	78.07	74.46
6330406I15Rik	-0.0766645	1.52027	0.0358347	0.849857	0.951857	1.24	1.11333	1.48	0.8	1.44	1.16	0.59	1.59
Nupr1	0.0667128	8.76639	0.0358156	0.849897	0.951857	881.167	916.297	803.09	833.9	1006.51	684.72	653.97	1410.2
4921507P07Rik	-0.0760472	1.95724	0.0357701	0.849991	0.951879	1.97	1.95	2.26	2.03	1.62	2.82	2.21	0.82
Adamts1	-0.0551105	8.91085	0.0357124	0.850111	0.951928	119.307	118.737	125.26	123.69	108.97	140.75	115.16	100.3
Gm16287	0.0770089	0.869989	0.0356663	0.850206	0.951951	0.823333	0.906667	0.9	1.06	0.51	1.38	0.89	0.45
Prr24	0.0763584	4.17198	0.0355842	0.850377	0.952058	13.08	14.16	13.53	11.55	14.16	7.87	11.27	23.34
Brd7	0.0546871	5.22686	0.0355068	0.850538	0.952154	18.05	19.0967	20.05	17.79	16.31	17.5	20.37	19.42
Ppp1r7	0.0543424	5.68538	0.0354531	0.850649	0.952186	16.4533	17.5233	17.48	17.22	14.66	18	16.34	18.23
Harbi1	0.0615033	3.65629	0.0354207	0.850717	0.952186	6.50667	6.85667	7.83	6.77	4.92	5.31	6.65	8.61
Rhbdf2	0.0611517	5.11422	0.0351889	0.8512	0.952355	10.4533	11.3833	10.36	9.22	11.78	14	13.19	6.96
Slc25a46	-0.0665875	6.32923	0.0351884	0.851201	0.952355	22.95	22.8667	28.95	26.33	13.57	25.39	27.75	15.46
Sema7a	-0.0682833	1.63669	0.0351879	0.851202	0.952355	1.07333	1.03667	0.7	0.87	1.65	1.08	0.89	1.14
Klc1	0.0568472	7.0941	0.0351795	0.85122	0.952355	62.3333	66.49	57.72	60.29	68.99	53.32	71.97	74.18
Cep63	-0.0545447	4.44909	0.0351577	0.851266	0.952355	8.74333	8.64333	9.4	7.94	8.89	8.75	8.07	9.11
2510003E04Rik	-0.0616381	6.194	0.0351096	0.851366	0.952355	37.43	37.0967	38.2	37.41	36.68	24.05	40.27	46.97
E2f2	0.0676448	0.754231	0.0350963	0.851394	0.952355	0.343333	0.37	0.32	0.32	0.39	0.5	0.24	0.37
Otub1	-0.0568545	5.77139	0.0349302	0.851742	0.952645	40.97	40.2833	43.03	41.14	38.74	51.64	38.79	30.42
Zfp940	0.0775927	2.14084	0.0348261	0.851961	0.952645	1.75	2.03	1.98	1.66	1.61	2.54	2.83	0.72
Rnf220	0.0716709	6.4537	0.0348233	0.851966	0.952645	34.31	36.95	29.3	32.64	40.99	19.39	37.46	54
Atoh8	-0.073128	3.99441	0.0347753	0.852067	0.952645	8.39333	8.3	6.55	5.6	13.03	5.86	8.18	10.86
Ctsc	-0.0620391	5.58872	0.0347677	0.852083	0.952645	24.6033	24.3067	32.22	25.18	16.41	21.45	30.38	21.09
Net1	0.0744382	7.12736	0.0347221	0.852179	0.952645	48.5367	53.4367	58.28	46.47	40.86	69.77	68.85	21.69
Zc3h6	0.0610186	1.73076	0.0347034	0.852219	0.952645	0.666667	0.626667	0.53	0.94	0.53	0.59	0.69	0.6
Gspt1	-0.05401	5.57575	0.0346789	0.85227	0.952645	8.05333	7.99	8.04	8.16	7.96	7.67	9.54	6.76
Mllt3	0.0581138	5.24016	0.03465	0.852331	0.952645	6.74	7.33333	7.66	7.08	5.48	8.78	8.22	5
Chd1	0.0539546	4.82406	0.0346034	0.852429	0.952671	3.78333	4.03667	3.7	4.16	3.49	4.1	4.39	3.62
Sh3pxd2b	-0.0555865	2.46997	0.0345089	0.852629	0.952707	0.833333	0.8	0.92	0.69	0.89	0.82	0.84	0.74
Creg1	-0.0556139	6.86288	0.0345031	0.852641	0.952707	69.4933	68.2333	72	69.75	66.73	69.16	56.53	79.01
Men1	-0.0598897	5.92554	0.0344296	0.852796	0.952707	27.42	27.15	22.85	25.49	33.92	22.66	24.79	34
Cxcl16	-0.0538124	8.54303	0.0343998	0.852859	0.952707	84.7033	92.0367	82.49	88.5	83.12	85.82	104.45	85.84
Slc2a8	-0.067793	4.46346	0.0343489	0.852967	0.952707	12.35	11.9967	10.5	10.22	16.33	8.54	9.82	17.63
Gtf3c4	-0.0608047	4.07844	0.0342924	0.853086	0.952707	2.93667	2.91667	3.4	3.34	2.07	3.55	3.19	2.01
Riok3	-0.0609543	6.42275	0.0342831	0.853106	0.952707	27.2733	26.88	29.76	27.47	24.59	29.9	34.1	16.64
Ift46	0.056465	4.41151	0.0342509	0.853174	0.952707	7.00667	7.45667	7.29	6.82	6.91	6.68	6.44	9.25
Wipf2	0.0560128	2.60679	0.0342393	0.853199	0.952707	0.886667	0.953333	0.94	0.83	0.89	1.05	0.79	1.02
Nedd1	0.0548066	6.06247	0.0342318	0.853215	0.952707	22.53	24.2567	23.19	23.25	21.15	26.01	28.38	18.38
Tns3	-0.0649732	2.1707	0.034152	0.853384	0.952755	0.643333	0.67	0.54	0.57	0.82	1	0.49	0.52
Rnf219	0.0549883	3.70627	0.0341406	0.853408	0.952755	4.41333	4.49667	4.6	4.27	4.37	4.46	3.95	5.08
Gm10486	0.246544	1.95182	0.0340299	0.853643	0.952872	0	0	0	0	0	0	0	0
Agbl3	-0.0584941	2.14574	0.0340204	0.853663	0.952872	0.756667	0.73	0.77	0.72	0.78	0.52	0.85	0.82
Atxn3	-0.065545	4.92848	0.0338845	0.853953	0.953111	13.4767	15.9267	14.02	14.81	11.6	20.86	15.18	11.74
Cul1	0.0530979	7.33721	0.0337622	0.854214	0.95319	60.67	64.4967	66.24	63.59	52.18	66.7	70.34	56.45
H2-M3	0.0527238	6.5739	0.0337617	0.854215	0.95319	80.35	84.42	82.13	83.48	75.44	79.29	81.34	92.63
Rbck1	0.0558656	7.10278	0.0337453	0.85425	0.95319	66.97	72.6067	61.27	65.69	73.95	59.27	72.91	85.64
Zzef1	-0.0545751	4.52964	0.033651	0.854451	0.953331	2.13667	2.13	2.27	2.12	2.02	2.26	2.43	1.7
Lztr1	-0.0529919	6.24279	0.0335235	0.854724	0.953515	27.7333	27.6433	26.37	29.29	27.54	27.27	31.62	24.04
Pdcl	-0.0524509	6.53282	0.0334104	0.854967	0.953515	40.5233	40.3267	43.95	41.79	35.83	43.51	41.79	35.68
Tnfrsf22	-0.0683346	4.99311	0.0333885	0.855014	0.953515	10.65	10.3133	10.69	11.59	9.67	12.25	14.05	4.64
Alg13	0.059434	2.38424	0.0333507	0.855095	0.953515	2.69667	3.12	2.94	2.56	2.59	3.84	2.92	2.6
BC065397	0.057613	1.80419	0.0332936	0.855217	0.953515	0.85	1.00667	1.04	0.79	0.72	1.25	0.98	0.79
Nsun2	0.0521004	6.27503	0.0332769	0.855253	0.953515	21.06	22.5533	22.09	21.23	19.86	21.03	24.6	22.03
Kdm2b	-0.0545745	4.03717	0.0331517	0.855523	0.953515	4.67667	4.72667	4.6	5.24	4.19	4.39	5.76	4.03
2810403A07Rik	-0.0621207	6.58184	0.0330992	0.855636	0.953515	37.4067	37.3033	38.93	44.5	28.79	40.43	47.82	23.66
Maff	-0.0763906	4.39857	0.0330406	0.855763	0.953515	12.8467	12.3533	9.29	12.61	16.64	7.47	9.19	20.4
Zcchc11	0.0529986	4.48353	0.0330348	0.855775	0.953515	3.94333	4.11667	3.86	4.24	3.73	4.44	4.32	3.59
Kri1	0.0536061	3.2783	0.0330094	0.85583	0.953515	1.78333	1.61667	1.68	1.71	1.96	2.13	1.5	1.22
Tcfe3	-0.0531818	5.35558	0.032961	0.855935	0.953515	15.08	15.0667	13.37	15.22	16.65	15.75	16.26	13.19
Capn10	-0.0544085	3.81069	0.0329533	0.855951	0.953515	5.35	4.98333	4.71	4.78	6.56	4.68	4.87	5.4
9830147E19Rik	-0.059045	4.53661	0.0329434	0.855973	0.953515	4.43333	4.32333	4.57	5.12	3.61	4.45	5.44	3.08
Fam118a	-0.0526507	5.28494	0.0329066	0.856052	0.953515	18.6533	18.5133	21.34	17.66	16.96	19.65	19.88	16.01
Gcat	-0.0573916	3.27702	0.0328835	0.856102	0.953515	4.98667	4.89	4.53	4.65	5.78	4.75	3.89	6.03
Rasgrp4	0.0595196	3.86962	0.0328545	0.856165	0.953515	0.736667	0.87	0.86	0.78	0.57	0.79	0.78	1.04
Orc2	-0.0560209	4.38636	0.0328245	0.85623	0.953515	7.77	7.32333	8.45	8.42	6.44	8.68	8.34	4.95
Mapkapk5	0.0540895	4.99729	0.032821	0.856238	0.953515	15.93	16.91	16.37	17.37	14.05	14.29	19.69	16.75
Ccnk	0.0633186	1.62851	0.0327635	0.856362	0.953515	1.04333	1.21	1.03	1.05	1.05	1.75	0.97	0.91
Cyp2d22	-0.0614041	5.93986	0.032745	0.856402	0.953515	25.4867	25.7567	25.82	28.39	22.25	25.61	36.14	15.52
Zfp703	-0.0728082	1.11535	0.0326921	0.856517	0.953515	0.74	0.776667	0.78	0.55	0.89	0.88	1.07	0.38
1700030C10Rik	0.0739606	1.5337	0.0326481	0.856613	0.953515	1.89	2.16333	2.29	2.25	1.13	2.26	3.32	0.91
Sycp3	-0.0558467	2.09158	0.0325571	0.85681	0.953515	0.233333	0.233333	0.24	0.22	0.24	0.15	0.14	0.41
Pdgfa	-0.0763883	5.28583	0.0325118	0.856909	0.953515	52.3567	49.7167	44.19	39.53	73.35	35.88	32.51	80.76
Rnf39	0.0727542	5.08474	0.0324836	0.85697	0.953515	19.0267	21.2367	12.95	13.58	30.55	13.61	17.32	32.78
Plek2	0.0523065	7.18039	0.0324548	0.857033	0.953515	114.84	122.8	121.12	126.14	97.26	118.21	120.79	129.4
Msn	-0.055555	10.1869	0.0324204	0.857108	0.953515	373.11	371.507	375.06	406.75	337.52	403.42	452.45	258.65
Suds3	-0.0672357	4.64977	0.0323574	0.857245	0.953515	12.58	12.2233	10.54	11.74	15.46	6.61	12.67	17.39
Tnfrsf1a	-0.0546569	7.58387	0.0323208	0.857325	0.953515	112.597	111.54	111.92	111.44	114.43	119.99	135.09	79.54
Csad	-0.060185	5.78924	0.0322888	0.857395	0.953515	27.3967	26.83	22.4	26.89	32.9	17.93	29.31	33.25
Nufip2	-0.054688	5.93017	0.0322809	0.857412	0.953515	6.94333	6.89	6.39	8.32	6.12	8.16	7.08	5.43
Atp6v1h	0.0511855	6.60793	0.0322774	0.85742	0.953515	59.86	63.6733	63.15	59.4	57.03	61.65	62.18	67.19
Fam13a	-0.0659537	2.20293	0.0322677	0.857441	0.953515	1.22	1.16333	1.44	1.35	0.87	1.39	1.46	0.64
Ugt8a	0.068282	4.17436	0.032208	0.857572	0.953515	6.03	6.63667	5.76	8.28	4.05	7.63	8.62	3.66
Thap6	-0.0583856	1.03928	0.032168	0.857659	0.953515	0.503333	0.513333	0.66	0.48	0.37	0.4	0.57	0.57
Cyhr1	0.063398	5.33773	0.0321632	0.85767	0.953515	33.0867	35.62	24.96	34.52	39.78	29.56	31.91	45.39
Capza1	0.0508839	7.75923	0.0321558	0.857686	0.953515	81.51	87.03	85.22	83.62	75.69	84.6	87.1	89.39
Sdccag8	0.0515331	4.82863	0.0321545	0.857689	0.953515	11.94	12.9267	12.23	12.84	10.75	12.29	13.26	13.23
Gch1	-0.05186	6.30802	0.0320833	0.857845	0.953515	35.09	34.61	40.38	33.97	30.92	35.48	33.38	34.97
Zfp934	0.0559752	4.02255	0.0320794	0.857854	0.953515	4.68333	5.29333	4.48	5.18	4.39	5.9	5.49	4.49
Tbc1d15	-0.0557447	6.8688	0.031996	0.858036	0.953515	38.4167	38.21	42.45	40.75	32.05	43.27	44.83	26.53
Irf2bp2	0.0597215	4.86917	0.0319952	0.858038	0.953515	7.23	7.77333	6.64	5.33	9.72	7.05	7.2	9.07
AI506816	-0.0570065	1.2972	0.0318601	0.858335	0.953515	0.926667	1.65667	0.37	1.12	1.29	2.38	1.42	1.17
Rpe	0.0515191	5.69944	0.0318514	0.858354	0.953515	22.9233	24.39	23.8	23.48	21.49	22.59	28.08	22.5
Tmx2	-0.0525313	7.41783	0.0318499	0.858357	0.953515	112.793	111.663	123.52	110.64	104.22	108.63	98.55	127.81
0610031J06Rik	0.0618061	7.68524	0.0318491	0.858359	0.953515	165.627	175.473	140.37	151.84	204.67	135.06	145.41	245.95
Tor3a	0.0512575	6.67149	0.0318283	0.858405	0.953515	36.8633	39.5467	34.99	39.93	35.67	36.18	41.54	40.92
Gm10147	0.238561	1.92115	0.0318235	0.858416	0.953515	0.00666667	0	0	0.02	0	0	0	0
Elovl5	-0.0521737	8.01501	0.0317937	0.858481	0.953515	116.403	116.513	127.03	117.59	104.59	125.36	131.12	93.06
Snx7	0.0516439	6.19409	0.0317925	0.858484	0.953515	41.3067	43.7833	42	41.89	40.03	41.83	40.74	48.78
Nvl	0.0513566	4.38505	0.0317325	0.858616	0.953515	7.08667	7.49	7.64	7.28	6.34	8.36	7.05	7.06
Pex5	-0.0529429	4.92154	0.0317075	0.858671	0.953515	11.94	11.9067	10.69	11.43	13.7	10.73	12.51	12.48
Gdap2	0.0512284	5.36486	0.0317022	0.858683	0.953515	16.8867	18.0267	19.43	15.69	15.54	18.66	18.12	17.3
Ndrg1	-0.0526952	8.74797	0.0316277	0.858847	0.953605	182.133	181.993	176.78	186.03	183.59	187.71	217.21	141.06
Irf9	0.0517694	6.76869	0.0315753	0.858963	0.953605	53.9167	57.94	60.92	57.09	43.74	58.67	58.23	56.92
Parp8	-0.0559868	4.78096	0.031563	0.85899	0.953605	10.0667	10.11	10.85	10.21	9.14	11.44	12.24	6.65
P2rx4	-0.0547457	5.93743	0.0314848	0.859163	0.953705	37.36	36.57	34.91	36.88	40.29	30.34	34.4	44.97
Cish	-0.0565728	5.97428	0.0314543	0.859231	0.953705	36.9533	36.4933	35.02	27.13	48.71	40.52	33.65	35.31
4933421E11Rik	-0.0576439	4.63811	0.0314049	0.85934	0.953742	10.85	10.9967	11.04	10.99	10.52	13.5	12.22	7.27
Snai2	0.0585357	3.97598	0.0313054	0.859561	0.953904	9.61667	10.23	11.06	10.6	7.19	8.27	14.01	8.41
Gm5595	0.0581768	5.02694	0.0311315	0.859947	0.953965	11.0567	12.11	12.73	12.52	7.92	11.31	16.15	8.87
Smap1	0.0588001	5.50098	0.0311313	0.859948	0.953965	24.29	26.0567	23.7	22.72	26.45	16.62	29.22	32.33
Ttc21b	-0.0647262	3.72562	0.0310873	0.860046	0.953965	3.34	3.31333	3.74	3.91	2.37	4.31	3.76	1.87
Leng1	-0.0507089	4.34441	0.0310506	0.860128	0.953965	9.58667	9.71	9.93	9.26	9.57	9.84	8.87	10.42
Mpi	0.0504662	4.88849	0.0309869	0.86027	0.953965	20.67	21.6167	21.42	21.2	19.39	21.45	20.68	22.72
Cep110	0.0547818	4.87177	0.030943	0.860368	0.953965	4.15333	4.48667	4.19	5.04	3.23	5.02	4.84	3.6
Ttc38	-0.0554947	3.51679	0.0309401	0.860374	0.953965	3.71	3.62667	3.39	3.61	4.13	3.42	4.74	2.72
Mboat2	-0.105666	0.42423	0.0309228	0.860413	0.953965	0.58	0.503333	0.43	0.29	1.02	0.5	0.1	0.91
Cxcl10	-0.0955178	4.62512	0.0309211	0.860417	0.953965	33.35	32.3567	17.23	65.07	17.75	58.87	15.21	22.99
Atg4a	0.0507282	4.70587	0.0309164	0.860427	0.953965	14.1	15.2533	15.11	14.48	12.71	15.31	15.08	15.37
Arl6ip6	0.0505766	4.68284	0.0309034	0.860456	0.953965	12.46	13.2933	13.1	12.52	11.76	14.69	13.87	11.32
Rsl24d1	0.0506413	5.34389	0.0307982	0.860691	0.953965	33.3733	35.79	36.02	31.37	32.73	39.68	32.58	35.11
Taf1c	0.0518147	3.64091	0.030772	0.86075	0.953965	4	4.25	3.45	3.98	4.57	4.3	4.41	4.04
Snn	-0.0516275	3.76535	0.0307296	0.860845	0.953965	5.29	5.33333	5.22	6.1	4.55	5.98	5.57	4.45
Tbc1d1	-0.0593428	4.49728	0.0306478	0.861028	0.953965	4.82333	4.78667	4.91	5.01	4.55	5.47	6.21	2.68
March5	0.0514233	6.36194	0.0306371	0.861052	0.953965	40.5867	42.98	42.76	38.38	40.62	34.89	52.31	41.74
Frk	0.0582995	1.68839	0.0306307	0.861067	0.953965	0.76	0.826667	0.76	0.8	0.72	0.67	0.68	1.13
Csrp2	0.0650914	6.81598	0.0306254	0.861079	0.953965	163.047	174.517	174.23	105.9	209.01	147.81	121.75	253.99
Hinfp	0.0523487	2.86248	0.0305805	0.86118	0.953965	3.67333	3.82	3.55	3.75	3.72	3.77	4.61	3.08
Chuk	0.0611577	5.82517	0.0305786	0.861184	0.953965	18.1467	19.78	20.6	20.12	13.72	23.01	24.89	11.44
Prpf6	-0.050707	6.64097	0.030572	0.861199	0.953965	40.01	39.6533	40.66	42.18	37.19	39.38	46.14	33.44
Gars	-0.0504943	7.04196	0.0304597	0.861451	0.954043	69.4833	69.5167	70.34	68.1	70.01	59.63	76.07	72.85
Atp13a1	-0.0513392	6.21706	0.0304336	0.86151	0.954043	21.7067	21.8167	19.23	22.65	23.24	20.24	25.52	19.69
D930015E06Rik	0.0579549	2.58701	0.0303981	0.86159	0.954043	1.24667	1.35	1.29	1.19	1.26	1.6	1.56	0.89
N4bp2	0.0600721	2.44256	0.0303759	0.86164	0.954043	1	1.09	1.03	1.02	0.95	1.47	1.2	0.6
Mzt1	-0.0510851	5.67808	0.0302977	0.861816	0.954043	29.6367	29.6433	30.54	32.37	26	34.41	30.29	24.23
Clic4	-0.0518304	10.007	0.0302771	0.861863	0.954043	310.307	309.97	285.69	317.56	327.67	305.22	378.97	245.72
Tgfbr3	-0.0636853	5.77252	0.0302624	0.861896	0.954043	10.86	10.6333	11.18	13.21	8.19	13.24	13.16	5.5
Brd1	0.0515178	3.40156	0.0302078	0.86202	0.954043	2.28667	2.44333	2.25	2.14	2.47	2.39	2.89	2.05
Kbtbd8	0.0718841	1.04845	0.0301862	0.862068	0.954043	0.516667	0.56	0.67	0.6	0.28	0.82	0.53	0.33
Csf1r	0.104813	0.0639421	0.0301833	0.862075	0.954043	0.223333	0.186667	0.57	0.07	0.03	0.09	0.29	0.18
Rfk	-0.0493718	9.02807	0.0301512	0.862147	0.954043	265.063	265	276.67	264.12	254.4	264.17	295.16	235.67
Rab10	-0.0488722	7.7164	0.0301399	0.862173	0.954043	73.6167	73.53	75.43	73.49	71.93	74.29	75.23	71.07
Poc1b	-0.0561007	3.76732	0.0300771	0.862315	0.954081	5.91667	5.9	6.43	5.74	5.58	6.08	7.82	3.8
Zfp64	0.0513561	4.24412	0.030058	0.862359	0.954081	7.75667	8.18333	7.68	8.13	7.46	6.75	8.3	9.5
Med19	0.0499716	4.84548	0.0299398	0.862627	0.954295	14.48	15.7667	16.15	13.71	13.58	16.15	14.4	16.75
Cd81	0.0569584	10.4094	0.0298977	0.862722	0.954317	1159.02	1224.27	1120.93	1028.99	1327.14	1023.91	992.45	1656.44
Fam115c	-0.0747398	2.03175	0.0298076	0.862927	0.95446	1.06667	1.03667	0.65	1.44	1.11	1.77	0.89	0.45
Myl12b	0.0563258	9.81315	0.0297475	0.863064	0.954467	1189.07	1238.94	1099.06	1095.67	1372.48	1117.94	972.11	1626.76
Carf	-0.0622436	1.29691	0.029739	0.863084	0.954467	0.766667	0.783333	1.03	0.8	0.47	0.55	1.13	0.67
Gpi1	-0.0490641	7.28963	0.0296288	0.863335	0.954656	67.0567	66.5867	69.51	66.77	64.89	65.74	74.9	59.12
Slc25a38	0.054332	4.87058	0.0295736	0.863461	0.954656	21.7733	23.1733	21.03	20.25	24.04	18.01	21.04	30.47
Msx1	0.0601468	6.11477	0.0295329	0.863554	0.954656	41.8867	45.2933	36.97	38.07	50.62	35.01	35.06	65.81
4931406C07Rik	-0.051663	3.39973	0.0295202	0.863583	0.954656	4.57333	4.21667	5.39	3.58	4.75	4.17	4	4.48
Vill	0.0514714	3.11021	0.0294686	0.863702	0.954656	3.24333	3.48667	3.22	3.29	3.22	4.09	3	3.37
Neurl4	-0.0531428	3.144	0.0294481	0.863748	0.954656	1.85667	1.79333	1.89	1.58	2.1	1.66	1.47	2.25
Sf3b1	0.0539228	8.13307	0.0294329	0.863783	0.954656	50.14	54.3333	54.61	53.73	42.08	61.31	63.78	37.91
Morf4l2	0.0488157	8.11393	0.0293604	0.86395	0.954757	189.113	201.8	198.48	179.35	189.51	205.45	189.42	210.53
3830406C13Rik	0.0490661	5.13312	0.0293022	0.864083	0.954821	16.9133	18.1967	17.55	15.75	17.44	18.76	17.05	18.78
Vps4b	0.0492118	7.09402	0.0291452	0.864444	0.954969	50.5833	53.6567	58.59	49.08	44.08	53.54	56.55	50.88
H1f0	0.0517758	7.15945	0.0290653	0.864628	0.954969	75.7867	80.7667	67.8	73.75	85.81	73.62	73.43	95.25
Rnft1	0.048812	6.4135	0.0290653	0.864628	0.954969	22.5167	24.0033	22.34	21.57	23.64	23.99	22.86	25.16
Bud13	0.0493711	3.94216	0.0290624	0.864635	0.954969	7.07	7.46333	7.55	7.25	6.41	7.85	7.09	7.45
Mrps5	0.0487561	4.77344	0.0290237	0.864724	0.954969	22.24	24.3367	21.12	21.87	23.73	26.13	23.73	23.15
Dgke	-0.0560609	4.09143	0.0290184	0.864736	0.954969	3.94	3.81	4.33	3.99	3.5	4.88	4.19	2.36
2610301B20Rik	-0.0493939	4.86634	0.0290115	0.864752	0.954969	18.1167	17.9333	20.51	17.91	15.93	16.86	19.55	17.39
Hus1	-0.0698118	3.9057	0.0289565	0.864879	0.954969	3.81	3.79667	3.88	4.44	3.11	4.71	5.22	1.46
Mtr	-0.0580319	3.04326	0.0289493	0.864896	0.954969	2.08333	1.95667	1.66	2.75	1.84	1.87	2.73	1.27
4930467E23Rik	-0.145876	0.427859	0.0288598	0.865103	0.955045	0.0833333	0.153333	0.14	0.11	0	0.36	0.1	0
Parp6	0.0500158	5.14573	0.0288082	0.865223	0.955045	15.0533	16.0667	15.8	15.51	13.85	15.71	19.26	13.23
D130020L05Rik	-0.0521543	2.47901	0.0288034	0.865234	0.955045	0.886667	0.916667	1.01	0.64	1.01	0.9	0.86	0.99
Mtf1	-0.0493774	5.07409	0.0287892	0.865267	0.955045	4.08667	3.67333	3.9	3.84	4.52	4.1	3.8	3.12
Ptprg	-0.0594987	5.45242	0.0287134	0.865443	0.955156	5.63667	5.61667	5.74	6.11	5.06	7.94	5.8	3.11
Cep68	-0.0576705	4.95772	0.0286505	0.865588	0.955234	7.17667	7.10333	7.15	8.76	5.62	8.11	8.96	4.24
Lss	0.0509863	3.18921	0.0285142	0.865906	0.9555	3.37333	3.65333	3.39	3.36	3.37	3.3	4.59	3.07
Trmt5	0.0495896	3.45745	0.0284764	0.865994	0.95551	7.58667	8.15667	7.89	7.8	7.07	7.17	8.82	8.48
Fam53b	-0.0554568	4.46119	0.0284339	0.866093	0.95551	4.78333	4.7	4.96	5.32	4.07	6.1	5.13	2.87
Ube2l6	0.0518199	7.05876	0.0284131	0.866141	0.95551	124.59	131.987	127.19	139.78	106.8	131.13	106.52	158.31
Rnf114	0.0493638	7.08061	0.0283332	0.866328	0.955551	53.8833	57.6967	48.63	57.57	55.45	51.5	57.93	63.66
Srpk2	0.0482009	5.42567	0.0283328	0.866329	0.955551	6.51667	6.75	7.05	6.7	5.8	7.03	7.25	5.97
Zdhhc1	-0.050349	5.86302	0.0282265	0.866577	0.955707	30.5067	30.0067	25.58	29.61	36.33	26	35.26	28.76
Eefsec	0.0506979	4.4454	0.0282079	0.866621	0.955707	9.59	10.0033	9.74	9.67	9.36	8.85	8.9	12.26
Usp1	-0.0500674	5.78694	0.0281553	0.866744	0.955726	18.83	18.8033	20.4	19.87	16.22	16.61	22.9	16.9
Efr3b	-0.066992	2.22933	0.0281361	0.866789	0.955726	0.816667	0.82	0.65	0.84	0.96	1.41	0.69	0.36
Uty	-0.288254	2.80135	0.0280181	0.867066	0.95593	1.61667	1.31667	0	0	4.85	0.01	0	3.94
Recql5	0.0513047	3.48359	0.0279646	0.867192	0.95593	2.88	3.01	2.62	3.01	3.01	3.73	2.81	2.49
Pkn3	0.0489273	8.64327	0.0279371	0.867257	0.95593	141.18	150.353	120.57	145.07	157.9	138.2	161.87	150.99
Dnajc13	0.0514851	4.70585	0.0279287	0.867277	0.95593	3.59	3.84	3.5	4.03	3.24	4.25	4.43	2.84
Gtf3c2	0.0483775	5.90764	0.0278542	0.867452	0.955996	14.53	15.7533	14.64	14.66	14.29	17.33	16.86	13.07
Rbm27	-0.0485148	4.93836	0.027839	0.867488	0.955996	5.28333	5.19	5.87	5.29	4.69	5.53	4.66	5.38
Gtf2ird2	-0.0600478	1.73719	0.0277772	0.867634	0.956074	1.03667	0.993333	0.97	1.09	1.05	1.15	1.28	0.55
Kirrel3	-0.048524	3.08718	0.027616	0.868015	0.956337	2.67333	2.68	2.64	2.46	2.92	2.88	2.86	2.3
Tsr2	-0.0484143	5.258	0.0276124	0.868023	0.956337	11.88	12.0133	12.69	11.81	11.14	12.64	10.3	13.1
Hoxa4	0.0570799	2.12491	0.0275414	0.868191	0.95642	3.49333	3.74667	4.1	3.86	2.52	3.35	5.24	2.65
A630001G21Rik	-0.0519925	2.39429	0.0275159	0.868252	0.95642	2.78	2.75667	2.64	2.71	2.99	2.95	3.25	2.07
Abce1	-0.0539169	6.53249	0.0274849	0.868326	0.95642	29.9	29.69	32.46	30.41	26.83	35.19	35.59	18.29
Tmem183a	-0.047566	5.71183	0.0274169	0.868487	0.956444	19.4333	19.1833	20.35	20.35	17.6	18.77	20.87	17.91
Dcxr	-0.0482069	3.768	0.0273519	0.868642	0.956444	15.6333	15.7433	15.6	14.9	16.4	16.31	14.38	16.54
Muc6	-0.16808	0.256148	0.0273374	0.868676	0.956444	0.0766667	0.0733333	0.13	0.1	0	0.2	0.02	0
1110014N23Rik	0.0506305	5.15545	0.0273162	0.868727	0.956444	14.5433	15.3633	13.23	14.01	16.39	12.35	15.32	18.42
Lins	0.0498793	3.51761	0.0272642	0.868851	0.956444	2.46333	2.6	2.82	2.53	2.04	2.87	2.61	2.32
Eftud1	0.0506769	4.40754	0.027238	0.868913	0.956444	6.40667	6.81	6.83	6.86	5.53	8.06	7.11	5.26
Chtf18	0.0545569	2.00036	0.0272159	0.868966	0.956444	1.3	1.47333	1.01	1.33	1.56	1.15	1.32	1.95
Dnajb9	-0.0498004	6.21538	0.0271878	0.869033	0.956444	47.7	47.8567	55.13	49.08	38.89	57.11	45.49	40.97
Nt5c3	-0.0472266	6.7696	0.0271375	0.869153	0.956444	82.5233	81.77	88.37	84.52	74.68	90.66	77.67	76.98
Mbtd1	-0.0510399	3.69698	0.0271287	0.869174	0.956444	2.64667	2.50333	2.6	3.18	2.16	3.01	2.51	1.99
Myef2	-0.0506334	4.06157	0.0271266	0.869179	0.956444	6.63	6.52	6.95	6.91	6.03	7.91	6.85	4.8
Zfp280c	0.0564613	3.51781	0.0270248	0.869422	0.956629	3.28667	3.45667	3.66	3.89	2.31	4.06	4.07	2.24
Cntrob	0.060114	1.67797	0.0268854	0.869757	0.956914	0.826667	0.873333	0.71	0.73	1.04	0.49	1.36	0.77
Pi16	0.0736609	6.95805	0.0267393	0.870108	0.957031	60.1867	64.07	44.6	50.87	85.09	34.8	45.13	112.28
Arhgap19	-0.0657699	1.92692	0.0267317	0.870126	0.957031	0.83	0.766667	1.03	0.96	0.5	0.79	1.1	0.41
Erbb2ip	-0.0493725	5.41665	0.0267255	0.870141	0.957031	7.76	7.72	7.34	8.46	7.48	7.31	9.75	6.1
Bbc3	0.0690946	3.46567	0.0267152	0.870166	0.957031	6.21333	6.56333	5.81	4.91	7.92	4.09	4.04	11.56
1110008J03Rik	0.0650726	2.70669	0.0266277	0.870377	0.95718	4.91333	5.06333	3.7	4.51	6.53	2.8	4.32	8.07
Dpy19l4	-0.0477174	3.40075	0.0265688	0.870519	0.957253	3.65333	3.57333	3.66	4.03	3.27	3.84	3.44	3.44
Irak4	-0.0493714	4.37616	0.0265125	0.870655	0.95732	8.59	8.51	9.04	8.7	8.03	10.09	9.06	6.38
Polk	0.0566853	4.7824	0.0264235	0.87087	0.957379	7.25	7.81333	8.4	8.36	4.99	9.72	8.89	4.83
Sp110	0.0470835	6.41133	0.0264139	0.870894	0.957379	48.6333	52	48.84	53.13	43.93	55.13	55.46	45.41
Sertad2	-0.0486881	5.1127	0.0263339	0.871088	0.957379	7.33333	7.32667	6.8	6.62	8.58	7.77	8.17	6.04
Gpr146	-0.0467646	6.84084	0.0263129	0.871139	0.957379	32.3767	32.4467	30.83	33.42	32.88	35.68	34.52	27.14
Setbp1	0.0534034	4.17289	0.0262568	0.871275	0.957379	2.01	2.2	2.09	2.07	1.87	2.22	2.98	1.4
Sumf2	0.0468707	5.48326	0.0262485	0.871295	0.957379	24.6633	26.1367	25.33	23.35	25.31	24.63	24.71	29.07
Angel2	-0.0467424	6.29347	0.0262305	0.871339	0.957379	29.14	28.9467	30.44	30.99	25.99	28.36	32.18	26.3
Homez	-0.0495392	3.2175	0.0262009	0.871411	0.957379	1.94333	1.97	1.95	2.08	1.8	1.76	2.5	1.65
Chd3	-0.0492991	3.69032	0.02619	0.871437	0.957379	1.89333	1.78333	2.11	1.48	2.09	1.65	1.59	2.11
Sin3b	-0.0458082	6.27923	0.0261784	0.871465	0.957379	64.7367	78.6233	68.85	65.16	60.2	78.35	75.81	81.71
D10Wsu52e	0.0466639	7.13641	0.0261371	0.871566	0.957407	86.9567	92.0067	87.05	85.74	88.08	82.07	93.4	100.55
Apol9a	0.0468252	5.0943	0.0260357	0.871813	0.957549	23.5833	25.17	22.65	26.15	21.95	24.73	27.86	22.92
2700050L05Rik	-0.0655352	3.96995	0.0260218	0.871847	0.957549	3.41333	3.45	3.72	4.38	2.14	4.32	4.5	1.53
Mgat4a	0.0523805	3.83696	0.0259481	0.872027	0.957664	2.23667	2.42333	2.4	2.14	2.17	1.96	3.5	1.81
Mycn	-0.0573132	2.60711	0.0258978	0.87215	0.957716	2.93667	2.82667	2.63	2.36	3.82	2.33	2.1	4.05
Mipol1	0.0515678	2.73675	0.0258258	0.872326	0.957826	3.96667	4.03667	4.74	4.16	3	4.35	4.91	2.85
Raet1c	-0.0498943	4.40949	0.0257875	0.87242	0.957847	0	0.09	0	0	0	0	0.27	0
Scyl3	0.0471855	4.20007	0.0255074	0.873109	0.958495	4.92667	5.18333	4.87	5.14	4.77	5.94	5.64	3.97
Fh1	0.045368	5.63158	0.0254785	0.873181	0.958495	38.0667	40.3567	40.82	35.77	37.61	41.66	40.13	39.28
Vamp1	0.0732674	2.13312	0.025453	0.873244	0.958495	1.65333	1.88	1.54	2.14	1.28	1.57	3.41	0.66
St3gal4	-0.0456284	6.73664	0.0254244	0.873314	0.958495	67.16	67.0433	76.46	64.7	60.32	70.17	67.7	63.26
Tmed3	0.046942	7.28179	0.0252442	0.87376	0.958636	155.577	164.383	165.52	137.31	163.9	168.8	142.04	182.31
Ahctf1	-0.0554377	5.50001	0.0251659	0.873954	0.958636	5.80333	5.62667	6.57	6.28	4.56	6.84	6.82	3.22
Syp	0.0585742	1.42301	0.0251301	0.874043	0.958636	1.21667	1.2	1.18	1.42	1.05	1.68	1.4	0.52
Tmem17	0.0566692	2.13121	0.0251255	0.874055	0.958636	4.05667	4.16	4.82	2.8	4.55	3.33	3.47	5.68
Cd72	0.0522686	1.77127	0.0251241	0.874058	0.958636	0.11	0.11	0.07	0.1	0.16	0.16	0.17	0
Ifngr1	-0.0448807	9.75143	0.0250419	0.874263	0.958636	515.8	514.11	529.02	552.3	466.08	514.75	533.23	494.35
Smarca4	-0.045534	6.15367	0.0250414	0.874264	0.958636	12.5567	12.5867	12.13	11.84	13.7	13.67	12.97	11.12
Eme1	-0.0497448	4.34877	0.0250407	0.874266	0.958636	0.266667	0.486667	0.27	0.23	0.3	0.33	0.42	0.71
Oit3	0.0849932	0.430001	0.0250386	0.874271	0.958636	0.486667	0.59	0.29	0.37	0.8	0.43	0.14	1.2
Rraga	0.0490126	5.3087	0.025018	0.874322	0.958636	31.25	33.5667	32.79	28.69	32.27	43.93	31.4	25.37
Phf11	0.0469449	3.47317	0.025012	0.874337	0.958636	1.61667	0.966667	1.77	1.79	1.29	1.34	0.81	0.75
Eif2d	0.0456428	5.72069	0.0250062	0.874352	0.958636	31.04	32.61	33.75	30.41	28.96	29.98	31.77	36.08
Wbp7	-0.0478599	2.60271	0.0248608	0.874714	0.958748	0.703333	0.73	0.7	0.6	0.81	0.62	0.88	0.69
Pex12	-0.0488457	3.55613	0.0248434	0.874758	0.958748	5.24	5.24667	5.77	5.51	4.44	4.7	4.7	6.34
Tjap1	-0.0481889	4.13802	0.02484	0.874766	0.958748	7.7	7.54667	7.6	7.48	8.02	5.79	8.9	7.95
Gphn	-0.0589922	4.64465	0.0248357	0.874777	0.958748	8.67333	8.59	8.92	10.13	6.97	10.56	11.26	3.95
Gstm5	0.0552309	4.4323	0.0248137	0.874832	0.958748	33.57	34.5767	39.83	30.38	30.5	32.39	22.01	49.33
Trim3	0.0499626	5.6314	0.0247578	0.874972	0.958819	18.6033	20.21	16.83	19.84	19.14	14.8	26.66	19.17
Hspa1b	0.0529638	9.80643	0.0247014	0.875113	0.95889	195.19	222.5	145.42	198.21	241.94	170.48	241.44	255.58
N4bp2l2	0.0449676	5.5416	0.0246498	0.875243	0.958924	5.74333	6.05333	6.26	5.88	5.09	6.57	5.96	5.63
Ugcg	0.0489697	5.95883	0.0246053	0.875355	0.958924	19.7433	20.88	21.67	20.78	16.78	17.74	27.99	16.91
6330409N04Rik	-0.0479894	4.91041	0.0245986	0.875371	0.958924	21.5533	21.88	27.07	20.76	16.83	24.24	22.9	18.5
Sgcb	-0.0447826	6.69416	0.0244997	0.87562	0.959056	34.58	34.4467	37.89	35.35	30.5	34.99	37.21	31.14
Rnf146	-0.0442632	6.70727	0.0244714	0.875691	0.959056	26.4067	26.7633	27.48	27.24	24.5	27.39	27.03	25.87
2310003C23Rik	-0.0465561	3.99421	0.0244602	0.87572	0.959056	9.78667	9.95667	10.27	9.3	9.79	12.15	9.88	7.84
Pccb	-0.0472153	4.18185	0.0242969	0.876132	0.959374	9.52333	9.45667	9.83	8.34	10.4	7.85	9.76	10.76
Pds5b	-0.0497861	5.88695	0.0242854	0.876161	0.959374	9.55667	9.52667	9.47	10.27	8.93	11.35	11.21	6.02
Prpsap2	0.0469353	3.6465	0.0241677	0.876459	0.959617	8.66333	8.94667	9.69	8.72	7.58	9.54	7.5	9.8
Scoc	0.0446223	7.19958	0.0241239	0.87657	0.959656	101.333	107.497	115.48	98.76	89.76	104.89	107.76	109.84
Fam164a	0.0447393	6.51993	0.0239359	0.877048	0.960096	32.6833	34.7433	36.9	32.36	28.79	38.82	33.87	31.54
Safb	0.0455048	5.12839	0.023815	0.877356	0.960327	11.2533	11.7333	9.61	11.4	12.75	11.66	12.57	10.97
Phospho2	0.0474325	4.70266	0.0237939	0.87741	0.960327	15.01	15.9633	17.44	14.95	12.64	17.06	12.59	18.24
Nr4a1	0.0457701	8.30865	0.0237398	0.877549	0.960395	139.313	153.223	147.87	137.67	132.4	125.31	153.24	181.12
Bzw1	0.0437902	7.99039	0.0235545	0.878024	0.960832	103.94	111.053	113.12	103.02	95.68	120.34	112.94	99.88
Qpctl	0.0541949	4.30085	0.023512	0.878133	0.960869	10.4667	11.0933	8.77	11.98	10.65	8.77	8.35	16.16
Ippk	-0.043744	4.67814	0.0234271	0.878352	0.961025	10.96	11.1567	11	11.81	10.07	11.32	11.49	10.66
Msh2	0.0460395	5.13405	0.0232489	0.878811	0.961445	13.5267	14.5833	13.27	15.27	12.04	14.26	17.72	11.77
Asah2	0.0461657	3.14603	0.0229724	0.879529	0.962146	1.82	1.96667	1.66	1.66	2.14	2.03	1.64	2.23
Rab7	0.0431261	7.00741	0.0229276	0.879646	0.962191	185.637	198.95	185.54	187.83	183.54	187.54	199.1	210.21
Asb8	0.0430379	5.36616	0.022844	0.879864	0.962346	23.8433	25.2833	24.64	24	22.89	23.64	27.54	24.67
Dda1	0.046967	6.47175	0.0227846	0.880019	0.96235	47.7133	50.3367	48.41	43.01	51.72	43.49	43.49	64.03
Pdp1	0.0451926	5.83577	0.0227843	0.880019	0.96235	16.5633	17.7267	18.17	18.35	13.17	19.52	19.28	14.38
Tuba1c	0.0434005	9.21326	0.022607	0.880484	0.962775	33.0367	42.9367	33.46	27.66	37.99	50.39	51.99	26.43
2210012G02Rik	0.0456028	2.63294	0.0225267	0.880694	0.962857	1.07	1.12667	0.97	0.97	1.27	0.96	1.3	1.12
Erf	0.0483739	1.19827	0.022503	0.880757	0.962857	0.656667	0.696667	0.65	0.67	0.65	0.7	0.82	0.57
Ddah2	-0.0445226	6.43884	0.0224913	0.880787	0.962857	84.05	83.6767	88.49	72.11	91.55	86.1	72.89	92.04
Nipal3	0.0500549	2.71401	0.0223745	0.881095	0.963111	1.38667	1.50333	1.3	1.31	1.55	1.06	1.47	1.98
Fam35a	0.0465808	3.17433	0.0222985	0.881296	0.963247	2.89333	2.96	2.98	2.82	2.88	2.51	2.7	3.67
Pi4k2a	-0.0480258	4.58199	0.02222	0.881503	0.963391	7.27333	7.16	6.49	7.37	7.96	4.96	7.89	8.63
Map2k2	-0.0471053	5.81147	0.022127	0.88175	0.963576	26.75	26.5633	26.18	23.2	30.87	21.53	23.85	34.31
Itpr1	0.0431734	6.05754	0.0219971	0.882095	0.96387	7.25333	7.56	7.31	6.84	7.61	8.97	7.12	6.59
Tirap	0.0423033	5.2627	0.0219424	0.88224	0.963946	9.29333	9.88667	8.88	9.45	9.55	9.64	10.51	9.51
Fam18b	0.0436038	7.00937	0.021863	0.882452	0.964094	95.28	100.783	100.77	94.3	90.77	97.98	86.92	117.45
Ccne2	0.044704	3.40852	0.0217799	0.882674	0.964231	0.826667	1.26667	0.72	0.86	0.9	1.03	1.49	1.28
B230206F22Rik	-0.0542367	3.30049	0.0217593	0.882729	0.964231	2.36333	2.39	2.82	2.9	1.37	2.49	3.19	1.49
Tmem66	0.0441129	8.4948	0.0217224	0.882828	0.964255	238.013	251.893	241.21	223.66	249.17	220.12	235.28	300.28
Sfxn4	-0.0527277	3.33681	0.0216501	0.883022	0.964384	3.80667	3.68333	3.93	4.31	3.18	4.15	4.82	2.08
Ift80	-0.062858	3.9849	0.0216089	0.883132	0.964421	4.46333	4.30333	5.31	4.43	3.65	5.53	6.04	1.34
Vcpip1	-0.0432304	5.15632	0.0214519	0.883555	0.964779	8.31667	8.37667	7.34	9.9	7.71	8.4	9.05	7.68
Aco2	-0.0413877	7.42152	0.0214063	0.883677	0.964779	76.5667	76.99	77.71	77.08	74.91	76.17	83.62	71.18
Camk2d	-0.0503511	7.27465	0.0213922	0.883716	0.964779	41.6633	40.8667	42.31	48.2	34.48	43.83	55.87	22.9
Setx	0.0514477	5.0392	0.0213702	0.883775	0.964779	3.34333	3.59	3.18	3.63	3.22	4.77	4.17	1.83
Irak1	-0.0421358	6.92782	0.021282	0.884013	0.964779	38.1467	37.8967	38.45	37.34	38.65	32.43	42.56	38.7
Btbd10	0.0419239	5.25565	0.021277	0.884027	0.964779	17.55	18.87	20	16.58	16.07	19.86	18.78	17.97
Gabpb1	0.0414438	5.83115	0.0212696	0.884047	0.964779	31.75	34.64	33.59	32.74	28.92	36.11	35.89	31.92
Zfp219	0.0430002	3.59587	0.0212614	0.884069	0.964779	4.49	4.66333	4.48	3.89	5.1	4.57	4.58	4.84
Piga	-0.0512381	3.11009	0.0212323	0.884148	0.964781	2.85333	2.84	3.39	2.78	2.39	3.43	3.55	1.54
Tfg	0.0412389	6.44406	0.0211602	0.884343	0.964911	59.0033	62.53	62.23	55.22	59.56	63.02	63.17	61.4
Sec62	0.0415146	7.25574	0.0210898	0.884534	0.965	45.6633	47.8167	46.74	46.28	43.97	50.14	43.72	49.59
Zfp580	-0.0491248	2.65947	0.0210743	0.884577	0.965	7.88	7.71	7.99	6.25	9.4	6.81	6.29	10.03
1700049G17Rik	-0.0740315	2.79117	0.0209905	0.884805	0.965163	1.17667	1.27333	1.47	1.33	0.73	1.7	1.91	0.21
Zfp963	0.0424424	3.93226	0.0209635	0.884878	0.965163	7.98333	8.42333	8.56	7.97	7.42	8.74	7.42	9.11
Gbp7	0.0479539	7.8427	0.0209269	0.884978	0.965173	45.7733	48.8833	38.77	64.32	34.23	47.14	57.99	41.52
Trub1	0.0459141	3.19188	0.0208734	0.885124	0.965173	2.64667	2.77667	3.19	2.81	1.94	3.12	2.91	2.3
Vps37c	0.0455253	5.98684	0.0208437	0.885206	0.965173	28.97	30.6033	27.55	25.07	34.29	24.87	29.81	37.13
Pmf1	0.0436963	3.23679	0.0208114	0.885294	0.965173	11.78	12.8067	11.21	11.05	13.08	13.12	10.99	14.31
Zfp644	-0.0516741	5.44039	0.0207925	0.885346	0.965173	8.93333	8.97333	10.21	9.43	7.16	10.83	11.49	4.6
Gdi1	0.0414798	8.16415	0.0207862	0.885363	0.965173	125.623	132	125.03	136.5	115.34	122.89	145.26	127.85
Ctps2	0.0418574	5.71658	0.0207646	0.885422	0.965173	10.76	11.3233	11.46	10.38	10.44	10.85	10.53	12.59
Shpk	0.0431462	2.6783	0.0206565	0.885719	0.965414	2.65667	2.9	2.89	2.43	2.65	2.85	2.58	3.27
Iffo1	-0.0429047	3.79302	0.0205535	0.886002	0.965553	5.49	5.48	4.94	5.47	6.06	5.03	6.39	5.02
Gpatch8	0.0416367	5.50842	0.0204999	0.88615	0.965553	7.28333	7.58667	7.39	7.71	6.75	8.81	7.79	6.16
Zbtb45	0.0442937	3.62783	0.0204882	0.886182	0.965553	6.62667	7.22	6.1	6.31	7.47	5.6	8.29	7.77
Zfp654	-0.0537912	3.67262	0.0204726	0.886225	0.965553	3.16333	3.19333	3.25	3.96	2.28	3.76	4.24	1.58
Fam84b	0.0543672	5.17241	0.0204714	0.886228	0.965553	7.19333	7.88333	6.62	7.48	7.48	12.08	8.12	3.45
Fam63a	-0.0421807	6.80663	0.0203911	0.88645	0.965653	47.8567	47.75	50.55	47.89	45.13	54.41	52.61	36.23
1700066M21Rik	0.0527792	3.09437	0.020382	0.886475	0.965653	3.38333	3.69	3.68	3.99	2.48	4.4	4.85	1.82
Gpbp1	0.0404799	6.64144	0.0203496	0.886565	0.965653	33.08	34.86	33.96	34.95	30.33	35.86	34.32	34.4
Cryab	0.0531252	5.29823	0.0202628	0.886806	0.965653	43.0567	45.2167	47.22	30.06	51.89	42.36	28.3	64.99
Fmr1	-0.042526	5.17463	0.0202406	0.886867	0.965653	9.46667	9.52333	9.31	10	9.09	8.16	12.05	8.36
Atp6v0a2	0.0414231	5.29579	0.0202303	0.886896	0.965653	14.4567	15.3533	13.69	15.58	14.1	14.22	18.09	13.75
Paf1	-0.0403893	6.15818	0.0202223	0.886918	0.965653	43.1567	42.8367	43.13	43.67	42.67	39.92	44.87	43.72
Eif4e2	-0.0433664	5.64392	0.0201914	0.887004	0.965653	21.88	23.0733	20.78	20.63	24.23	21.36	19.41	28.45
4732471J01Rik	-0.0481139	1.06931	0.0201906	0.887006	0.965653	0.21	0.313333	0.09	0.32	0.22	0.28	0.52	0.14
Lrdd	-0.0462905	1.01476	0.0201002	0.887258	0.965703	0.613333	0.6	0.61	0.61	0.62	0.51	0.65	0.64
Rexo1	0.0427994	4.84635	0.0200623	0.887363	0.965703	6.08	6.40333	6.16	5.32	6.76	5.96	5.48	7.77
Kctd12b	-0.0431376	4.28136	0.0200562	0.88738	0.965703	4.98	5.02333	5.49	5.44	4.01	5.58	5.58	3.91
Slc37a4	-0.0407414	4.43343	0.0199895	0.887567	0.965703	12.2467	12.1433	11.98	12.32	12.44	12.31	11.61	12.51
Klc4	-0.0421206	5.10862	0.0199889	0.887568	0.965703	17.76	17.8767	16.63	18.05	18.6	14.87	18.97	19.79
Leprel1	0.0559455	3.3176	0.0199706	0.887619	0.965703	4.6	4.92667	5.96	3.62	4.22	3.05	8.65	3.08
Cyb5b	0.0428553	6.74026	0.0199701	0.887621	0.965703	29.5133	31.51	30.36	31.25	26.93	37.9	34.21	22.42
Lyst	0.0448426	3.96397	0.0199551	0.887662	0.965703	1.27	1.36667	1.22	1.55	1.04	1.4	1.67	1.03
Cyb5r4	0.0401323	6.09303	0.0199078	0.887795	0.965756	31.09	32.9467	32.88	31.45	28.94	31.33	35.21	32.3
Limk2	-0.0411599	6.16789	0.0198831	0.887864	0.965756	18.21	18.3967	17.78	19.63	17.22	17.38	21.55	16.26
Rttn	-0.0542184	2.47394	0.0198171	0.888049	0.965832	0.78	0.766667	0.69	1.01	0.64	0.95	0.94	0.41
Fkbpl	-0.0435782	2.54128	0.0197606	0.888208	0.965832	6.07667	6.04667	6.48	6.97	4.78	5.45	6.95	5.74
Prickle1	0.0519473	5.27359	0.0197472	0.888246	0.965832	11.0867	11.9567	12.77	11.79	8.7	13.14	16.83	5.9
Ndel1	-0.0405561	8.13921	0.0197011	0.888375	0.965832	148.54	148.593	142.73	145.47	157.42	138.63	144.02	163.13
Bcar1	0.0434533	6.90551	0.0196708	0.888461	0.965832	44.53	46.9367	43.62	37.24	52.73	43.01	41.56	56.24
Zfp787	0.0478214	3.56446	0.0196701	0.888462	0.965832	6.93333	7.25	6.06	5.82	8.92	6.4	5.23	10.12
Nup88	0.0427549	6.42258	0.0196681	0.888468	0.965832	40.3367	42.1267	45.48	42.93	32.6	45.09	47.44	33.85
Bckdk	-0.0415006	6.85863	0.0196138	0.888621	0.965916	49.0433	48.79	50.28	46.68	50.17	44.95	43.73	57.69
Trim35	0.0422454	7.2024	0.0195141	0.888903	0.96606	48.32	51.2167	41.39	49.32	54.25	45.06	49.46	59.13
Dock1	-0.046893	5.77027	0.0194749	0.889013	0.96606	9.18333	9.15667	9.32	11.19	7.04	10.92	10.89	5.66
Dhx32	0.0397782	6.09835	0.0194215	0.889165	0.96606	21.9433	22.3967	22.24	21.62	21.97	22.5	21.85	22.84
Pgm2l1	0.0418987	3.66522	0.0194138	0.889187	0.96606	1.67	1.79667	1.63	1.84	1.54	1.8	2.14	1.45
Stambp	-0.0394616	5.33595	0.0193903	0.889253	0.96606	23.5333	23.56	23.37	24.32	22.91	24.42	24.01	22.25
Nlk	-0.0414264	3.5632	0.0193505	0.889366	0.96606	3.05667	3.04	2.95	3.25	2.97	3.52	3.14	2.46
Coq4	0.0400185	3.97268	0.0193459	0.889379	0.96606	9.41	10.1333	9.59	9.04	9.6	10.11	10.2	10.09
Ftsjd1	0.0458248	2.85171	0.0193349	0.889411	0.96606	2.42	2.59333	2.41	2.08	2.77	2.75	3.33	1.7
Polr3b	-0.049596	4.24571	0.0193107	0.889479	0.96606	4.42667	4.36667	4.33	5.08	3.87	5.08	5.78	2.24
Ankrd49	0.040689	3.9946	0.0192974	0.889517	0.96606	10.7233	11.14	12.51	9.25	10.41	11.7	11.34	10.38
Ubxn8	-0.0424958	5.04189	0.0191761	0.889863	0.966288	11.1467	10.5767	12.2	10.49	10.75	11.28	9.93	10.52
Pak2	0.0421162	5.90972	0.0191356	0.889978	0.966288	16.7933	17.7533	18.85	17.33	14.2	22.05	17.95	13.26
Snap29	-0.0405434	3.65395	0.0191098	0.890052	0.966288	4.37333	4.27333	4.31	4.21	4.6	4.02	4.1	4.7
Zfp553	0.0412054	4.01383	0.0190946	0.890096	0.966288	6.82	7.18667	6.46	6.07	7.93	6.93	7.03	7.6
Fam32a	0.0417172	7.28688	0.01909	0.890109	0.966288	101.28	107.63	94.78	97.12	111.94	99.06	96.12	127.71
Esam	0.0394837	10.1073	0.0190214	0.890305	0.966362	749.28	795.137	766.18	738.48	743.18	852.51	864.57	668.33
Palmd	0.0469773	7.82517	0.0190129	0.89033	0.966362	107.947	115.513	120.42	119.86	83.56	129.69	148.57	68.28
Tmem206	0.04072	6.7033	0.0189783	0.890429	0.966387	19.07	18.9633	19.94	21.33	15.94	19.48	19.98	17.43
Sla2	-0.0484993	6.52731	0.018917	0.890605	0.966416	0.213333	0.38	0.25	0.23	0.16	0.32	0.19	0.63
9930021D14Rik	0.04052	3.41524	0.0189158	0.890608	0.966416	0.166667	0.173333	0.19	0.21	0.1	0.1	0.26	0.16
Tmem201	-0.0409319	3.91891	0.0187374	0.891122	0.966565	4.34667	4.42667	4.07	4.13	4.84	3.69	5.09	4.5
Rxra	0.0404272	3.78532	0.0187326	0.891136	0.966565	3.02333	3.19	2.7	2.97	3.4	3.56	3.24	2.77
Cep135	0.0490192	2.58975	0.018697	0.891239	0.966565	1.2	1.24667	1.35	1.16	1.09	1.38	1.68	0.68
Lipt2	-0.0541238	2.51501	0.0186891	0.891261	0.966565	6.17	5.73333	7.35	5.92	5.24	3.86	3.83	9.51
Ndfip1	0.0419067	7.43928	0.0186875	0.891266	0.966565	157.97	171.33	164.09	147.09	162.73	133.59	159.87	220.53
Spns1	-0.0439138	5.24776	0.0186698	0.891317	0.966565	16.6267	16.37	13.86	16.03	19.99	14.3	13.44	21.37
Cct6a	-0.0389764	7.52361	0.0186547	0.891361	0.966565	103.823	103.427	112.74	96.01	102.72	111.67	105.9	92.71
Cog8	0.042219	5.03446	0.0186384	0.891408	0.966565	18.9233	19.84	18.98	17.35	20.44	16.51	18.39	24.62
Ciz1	0.0401917	5.46349	0.0186072	0.891499	0.966565	17.0667	18.0867	17.42	17.45	16.33	18.71	21.08	14.47
Cobra1	-0.0417887	7.06502	0.0185868	0.891558	0.966565	61.5233	60.3767	55.02	58.06	71.49	51.12	59.12	70.89
B4galt3	0.0392371	5.19394	0.0185774	0.891585	0.966565	21.39	22.68	22.34	20.77	21.06	21.05	21.81	25.18
Atxn1	0.0427433	3.89809	0.0185372	0.891701	0.966608	1.44	1.50333	1.27	1.16	1.89	1.48	1.4	1.63
Ddx11	0.0556355	2.56032	0.0184257	0.892026	0.966877	1.40667	1.46667	0.99	1.75	1.48	1.85	1.91	0.64
Fbxw2	0.0388498	6.89005	0.0183433	0.892266	0.967054	50.6867	53.8133	50.94	48.79	52.33	48.97	58.38	54.09
Trap1	-0.038467	6.37093	0.0182798	0.892452	0.967142	44.7533	44.4533	47.24	46.33	40.69	43.18	45.78	44.4
Arfip2	-0.0401172	4.59993	0.0182632	0.8925	0.967142	8.57333	8.61333	8.37	8.82	8.53	8.08	10.59	7.17
Gdi2	-0.0384643	8.40247	0.0182137	0.892645	0.967217	159.863	160.803	174.01	159.59	145.99	171.92	168.33	142.16
Sp1	-0.0394602	4.81578	0.0181448	0.892847	0.967353	4.29	4.35	4.4	4.14	4.33	5.1	4.44	3.51
Tigd2	0.0395016	3.68713	0.0180744	0.893054	0.967376	4.99667	5.19	5.17	5.38	4.44	5	4.97	5.6
Mpg	0.0395972	4.01844	0.0180551	0.893111	0.967376	10.57	10.9367	11.72	11.3	8.69	10.82	11.32	10.67
Eya3	0.0433948	3.27551	0.0180472	0.893134	0.967376	1.97333	2.02333	2.26	2.12	1.54	2.55	1.81	1.71
Ubxn2a	-0.0408517	6.29357	0.0180335	0.893174	0.967376	39.16	38.9467	39.48	36.51	41.49	30.56	41	45.28
Scamp2	-0.0380658	6.338	0.0179825	0.893324	0.967451	43.0167	42.9767	43.82	40.23	45	44.91	42.15	41.87
Tmem69	-0.0434245	2.62484	0.0179581	0.893396	0.967451	2.97333	2.97	3.45	2.78	2.69	3.5	3.33	2.08
Pgap1	0.0512919	1.1021	0.017913	0.89353	0.967513	0.63	0.74	0.42	0.7	0.77	0.88	0.77	0.57
Sdf4	-0.0379985	8.39764	0.0177821	0.893917	0.967532	78.4267	78.7167	83.5	76.52	75.26	78.52	74.56	83.07
Dolk	-0.0402429	5.48223	0.0177703	0.893952	0.967532	26.94	26.72	25.48	26.71	28.63	24.22	24.22	31.72
Nkiras2	0.0400765	5.35565	0.0177605	0.893981	0.967532	24.6667	25.7667	25.13	22.19	26.68	21.73	25.78	29.79
Slc25a10	0.0391152	3.9981	0.0177605	0.893981	0.967532	4.46667	4.76	4.6	4.27	4.53	4.25	4.69	5.34
Lrrc49	-0.0433425	4.34812	0.0177312	0.894068	0.967532	8.27667	8.15667	9.37	8.46	7	7.9	10.79	5.78
Usp28	0.0433596	3.23354	0.0177259	0.894084	0.967532	2.38333	2.53	2.39	2.71	2.05	2.71	3.09	1.79
Ttc7b	-0.0569698	3.85764	0.0177106	0.894129	0.967532	5.01667	4.93333	3.81	3.74	7.5	2.06	6.74	6
Zfp874b	-0.0397934	2.9771	0.0177006	0.894159	0.967532	2.05333	2.13667	2.27	1.98	1.91	2.13	2.42	1.86
Krit1	-0.0415457	5.875	0.0175708	0.894545	0.967671	10.62	10.7633	11.73	11.53	8.6	12.69	11.83	7.77
Acss1	-0.0460045	2.78205	0.0175659	0.89456	0.967671	2.23333	2.22	2.24	2.63	1.83	1.36	2.99	2.31
Fam113a	0.0398892	3.37693	0.0175559	0.89459	0.967671	3.53667	3.65	3.82	3.89	2.9	3.23	3.98	3.74
Klhdc4	0.038235	4.41891	0.0175403	0.894636	0.967671	12.0867	12.7533	11.76	11.49	13.01	13.32	13.49	11.45
Stx1a	0.0414431	2.71303	0.0175293	0.894669	0.967671	3.29	3.32333	4.32	2.64	2.91	2.7	4.04	3.23
Xrcc6	0.0387672	5.10631	0.0173524	0.895199	0.96809	19.1667	20.35	20.64	18.42	18.44	18.04	19.66	23.35
Slc25a1	-0.0379932	5.53014	0.0173186	0.895301	0.96809	35.4933	35.2167	35.65	34.41	36.42	32.14	35.29	38.22
Ppef1	0.0560715	1.12109	0.0172817	0.895412	0.96809	0.893333	1.00333	1.31	0.3	1.07	1.15	1.02	0.84
Adamts8	-0.0699227	3.28311	0.0172613	0.895473	0.96809	3.24	3.17	3.57	1.09	5.06	3.45	1.29	4.77
Sdccag3	0.0383735	6.67337	0.0172605	0.895475	0.96809	55.0067	58.89	60.09	52.2	52.73	54.87	67.84	53.96
Rnf6	0.0382342	6.48716	0.017247	0.895516	0.96809	32.1267	34.1467	33.03	34.79	28.56	34.86	39.17	28.41
Tubg2	0.0443387	1.9098	0.01721	0.895627	0.968128	1.16	1.12	1.28	0.99	1.21	1.15	0.63	1.58
Zbtb1	-0.0402065	5.0611	0.0171845	0.895704	0.968129	10.2633	10.3267	11.46	10.23	9.1	12.36	11.33	7.29
Ormdl3	-0.0389979	5.78314	0.017137	0.895848	0.968155	33.2	33.62	31.33	31.21	37.06	30.65	31.99	38.22
Aplp2	-0.043173	11.0967	0.0171257	0.895882	0.968155	753.603	757.363	751.15	838.27	671.39	830.49	987.74	453.86
Zfp212	0.0405873	4.18556	0.0170814	0.896016	0.968217	8.08667	8.55	7.04	8.67	8.55	7.22	7.79	10.64
Stx4a	-0.0390447	4.46062	0.0169916	0.896288	0.968257	18.88	18.36	16.85	17.57	22.22	21.29	18.59	15.2
1110028C15Rik	0.0409594	4.91276	0.0169424	0.896437	0.968257	5.04333	5.21333	5.4	6.15	3.58	6.45	5.66	3.53
Eftud2	-0.0375204	6.52289	0.0169232	0.896496	0.968257	33.2967	33.3433	32.2	34.99	32.7	33.51	38.21	28.31
Hsp90aa1	0.0382135	7.28168	0.0168857	0.89661	0.968257	62.66	66.4933	67.03	51.31	69.64	76.92	63.25	59.31
Cast	0.042372	7.65042	0.0168823	0.89662	0.968257	69.5533	75.1567	71.32	78	59.34	85.76	93.01	46.7
1700040I03Rik	0.0439619	4.13719	0.016868	0.896664	0.968257	18.44	19.47	20.06	18.16	17.1	15.78	15.02	27.61
Cryl1	0.0401914	3.52951	0.0168619	0.896682	0.968257	10.1233	10.3567	12.56	8.89	8.92	12.67	9.04	9.36
Gnl1	-0.0411604	5.87309	0.0168477	0.896726	0.968257	25.97	25.8133	22.67	25.48	29.76	20.88	23.94	32.62
Zc4h2	0.0378978	3.96732	0.0168367	0.896759	0.968257	9.06	9.55667	10.22	8.08	8.88	9.27	9.38	10.02
Med9	0.037209	4.81279	0.0167957	0.896884	0.968257	11.11	10.7533	11.35	10.5	11.48	11.25	10.28	10.73
Lrp8	-0.0498716	0.540269	0.0167924	0.896894	0.968257	0.196667	0.213333	0.17	0.19	0.23	0.22	0.29	0.13
Prpf3	0.0408675	5.08556	0.0167417	0.897049	0.968342	14.0833	14.71	15.59	14.75	11.91	15.82	18.1	10.21
Wdpcp	0.0389263	3.07992	0.0166996	0.897178	0.968357	3.70667	4.02667	3.11	3.87	4.14	4.45	4.12	3.51
Trappc5	-0.0368431	4.8937	0.0166631	0.89729	0.968357	18.04	17.9867	17.86	19.07	17.19	18.94	17.08	17.94
Rab26	-0.0442105	0.798678	0.0166621	0.897293	0.968357	1.27	1.16333	1.65	1.2	0.96	1.18	1.42	0.89
Bin1	-0.0396104	4.5919	0.0166089	0.897456	0.968451	13.3967	13.3433	13.32	11.41	15.46	12.1	12.04	15.89
Actg1	-0.0379774	11.1708	0.0165217	0.897724	0.968552	1581.5	1591.04	1758.81	1344.7	1640.99	1853.98	1586.08	1333.06
Dok1	-0.0426255	2.89952	0.0164727	0.897875	0.968552	5.08333	4.95333	4.06	4.02	7.17	4.73	5.35	4.78
Cnpy4	-0.0363837	6.25909	0.016464	0.897902	0.968552	55.68	55.2433	57.97	56.78	52.29	54.04	55.7	55.99
Thbd	-0.0391008	9.01956	0.016458	0.89792	0.968552	170.917	173.303	164.63	168.98	179.14	208.34	188.29	123.28
Frat2	-0.0440773	1.97659	0.0164541	0.897932	0.968552	2.29667	2.24667	2.32	2.44	2.13	1.8	3.34	1.6
Il18bp	0.0422034	4.84452	0.0163963	0.898111	0.968654	23.9333	25.2967	23.97	32.59	15.24	26.28	26.92	22.69
1700029I15Rik	0.0461667	0.759239	0.0163541	0.898241	0.968654	1.49333	1.88667	1.39	1.73	1.36	2.12	2.67	0.87
Tap2	-0.0457702	7.38298	0.0162814	0.898467	0.968654	81.38	80.45	58.9	81.66	103.58	57.76	72.48	111.11
Uimc1	-0.037733	5.51489	0.0162306	0.898624	0.968654	17.8567	17.8833	17.76	18.79	17.02	18.53	21.43	13.69
Fam70b	-0.0365712	6.80283	0.0162111	0.898685	0.968654	117.573	118.767	121.32	123.93	107.47	109.84	118.61	127.85
Limk1	-0.0446847	1.04132	0.0161962	0.898731	0.968654	0.626667	0.633333	0.55	0.41	0.92	0.81	0.69	0.4
Arf6	-0.0466989	5.7933	0.016187	0.89876	0.968654	17.6633	17.48	15.88	15.77	21.34	10.08	18.03	24.33
Gm1943	0.0405597	1.9281	0.0161758	0.898795	0.968654	4.40667	4.56	4.31	4.52	4.39	6	3.61	4.07
2610002M06Rik	-0.0432064	4.41967	0.0161584	0.898849	0.968654	4.49333	4.59667	5.15	5.07	3.26	5.56	5.34	2.89
Fbxo8	-0.0371301	5.70637	0.016137	0.898915	0.968654	18.0167	18.19	20.95	17.63	15.47	19.39	19.47	15.71
Wdr60	0.0428352	2.60082	0.0161367	0.898917	0.968654	1.61	1.74667	1.77	1.97	1.09	1.76	1.8	1.68
Ash2l	0.0359907	5.76502	0.0160907	0.89906	0.968654	27.22	29.17	28.74	28.05	24.87	28.8	30.39	28.32
Spop	0.0368171	7.75874	0.0160655	0.899139	0.968654	80.84	86.1033	73.58	79.9	89.04	78.96	87.53	91.82
Pawr	-0.04669	4.99185	0.0160644	0.899142	0.968654	16.84	16.97	19.7	12.49	18.33	9.51	24.59	16.81
Mobkl3	0.0358798	7.15722	0.0159938	0.899363	0.968654	62.7467	66.4633	69.03	60.42	58.79	66.71	68.69	63.99
Edn1	-0.0392214	8.06943	0.0159927	0.899366	0.968654	140.62	141.81	124.46	118.95	178.45	147.52	161.11	116.8
Abhd8	-0.0414983	4.87021	0.0159774	0.899414	0.968654	18.1533	17.75	17.15	16.42	20.89	12.48	17.72	23.05
2310044H10Rik	-0.0410982	6.91053	0.0159725	0.899429	0.968654	78.4867	78.2167	78.18	65.4	91.88	65.95	66.23	102.47
Zfp292	0.0421533	5.16828	0.015956	0.899481	0.968654	4.16	4.45333	4.35	4.89	3.24	5.01	5.58	2.77
Cxcr7	-0.0423009	9.27253	0.0158253	0.899891	0.968976	299.317	298.67	263.31	259.7	374.94	252.7	245.69	397.62
Klhl28	0.0437434	4.4817	0.0158122	0.899932	0.968976	8.91667	9.75	10.28	9.49	6.98	11.44	12.22	5.59
Vps26a	0.0365535	6.7218	0.0157739	0.900053	0.968984	42.5067	45.1667	46.08	42.56	38.88	47.13	51.52	36.85
Socs6	-0.035754	4.80004	0.0157456	0.900142	0.968984	10.29	10.35	10.15	10.54	10.18	9.88	10.93	10.24
Pls3	-0.0363078	9.11758	0.0157369	0.90017	0.968984	223.04	225.97	242.42	204.55	222.15	219.94	260.99	196.98
Tprgl	-0.0454443	8.53252	0.0156903	0.900317	0.96905	283.417	279.567	283.79	263.3	303.16	164.2	270.83	403.67
Ephx1	-0.0358142	9.17498	0.0156302	0.900507	0.96905	436.627	440.01	444.54	451.27	414.07	402.22	445.48	472.33
2610203C20Rik	0.0471588	3.1276	0.0156033	0.900592	0.96905	3.41667	3.63667	4.04	4.29	1.92	4.41	4.38	2.12
Zdhhc24	0.0359513	4.30323	0.0155978	0.90061	0.96905	9.93	10.5267	10.03	10.65	9.11	10.76	10.03	10.79
Rxrb	-0.0584042	5.14838	0.0155692	0.9007	0.96905	18.3133	17.8033	14.12	12.83	27.99	10.1	11.18	32.13
Hivep3	0.045545	1.36084	0.0155616	0.900725	0.96905	0.25	0.236667	0.3	0.24	0.21	0.19	0.21	0.31
Zbtb20	-0.0358456	7.73579	0.0155482	0.900767	0.96905	78.31	79.31	73.48	75.76	85.69	74.16	88.25	75.52
Ddx50	-0.0395202	6.5081	0.0155092	0.900891	0.969101	41.1667	40.68	48.11	43.41	31.98	46.22	47.98	27.84
Msi2	0.03904	3.04413	0.0154187	0.901179	0.969328	1.35333	1.42333	1.23	1.24	1.59	1.63	1.13	1.51
Snap23	0.0355795	7.24429	0.0153755	0.901317	0.969328	83.71	88.7667	90.48	82.79	77.86	87.12	83.31	95.87
Rab30	0.0431652	1.25562	0.0153308	0.90146	0.969328	1.44667	1.57667	1.53	1.5	1.31	1.42	1.11	2.2
Nhlrc2	0.0360663	5.22903	0.0152996	0.901559	0.969328	10.8833	11.46	10.99	10.16	11.5	11.25	13.48	9.65
Eif2c3	0.0427793	3.9603	0.0152605	0.901685	0.969328	1.86667	1.9	2.18	2.13	1.29	2.24	2.23	1.23
Usp14	0.0365572	6.48093	0.0152604	0.901685	0.969328	23.2833	24.7067	25.85	23.51	20.49	28.39	25.49	20.24
Gbp9	-0.0484088	7.2219	0.0152478	0.901725	0.969328	40.6933	40.9267	43.72	54.28	24.08	51.45	49.6	21.73
Zfp708	0.0523853	3.01656	0.0152407	0.901748	0.969328	3.83	4.24	4.28	4.68	2.53	5.65	5.43	1.64
F11r	0.0359612	9.04589	0.0152063	0.901859	0.969328	255.427	269.367	247.31	258.82	260.15	244.81	258.35	304.94
B3gat2	0.0393164	4.51036	0.0151976	0.901887	0.969328	0.3	0.136667	0.31	0.39	0.2	0.13	0.18	0.1
Senp5	0.0360105	3.60759	0.0151623	0.902	0.969328	2.17	2.26333	2.15	2.26	2.1	2.63	2.16	2
Lama3	0.0392613	3.6481	0.0151304	0.902103	0.969328	1.20667	1.3	1.29	1.21	1.12	1.66	1.29	0.95
5530601H04Rik	0.0375044	3.69736	0.0151292	0.902106	0.969328	2.18	2.34667	2.44	2.39	1.71	2.98	2.57	1.49
Samd9l	-0.0461624	6.62924	0.0150875	0.902241	0.969328	23.1333	23.1933	25.27	29.44	14.69	31.41	25.32	12.85
Yipf2	-0.0350858	5.85334	0.0150845	0.902251	0.969328	29.5867	31.08	29.5	28.22	31.04	33.71	27.14	32.39
Hdac6	-0.0372559	4.31569	0.0150262	0.902439	0.969448	5.77	5.87333	5.47	6.13	5.71	6.36	6.92	4.34
Prps1l3	-0.0395259	5.62147	0.014868	0.902951	0.969799	14.7767	14.7267	16.72	16.15	11.46	16.07	18.72	9.39
A330050B17Rik	0.049464	0.561	0.0148672	0.902954	0.969799	0.136667	0.14	0.24	0.12	0.05	0.24	0.11	0.07
Mbd3	0.0397823	5.76517	0.0148355	0.903057	0.969799	41.44	43.06	39.45	34.6	50.27	31.47	45.48	52.23
Fam135a	0.0510109	7.21326	0.0147719	0.903264	0.969799	23.62	25.22	26.2	29.65	15.01	30.1	35.21	10.35
Setd2	-0.0353152	5.01608	0.0147432	0.903357	0.969799	4.56	4.55667	4.55	5.01	4.12	5.01	4.71	3.95
Phf20	0.0361779	5.17306	0.0147112	0.903461	0.969799	7.16333	7.60667	7.53	7.59	6.37	8.45	8.47	5.9
Amz2	0.0356475	5.15989	0.0147075	0.903474	0.969799	14.5567	15.2533	15.25	13.09	15.33	15.47	13.35	16.94
Scai	-0.0415781	3.75009	0.0147052	0.903481	0.969799	1.36667	1.37667	1.65	1.49	0.96	1.66	1.51	0.96
Zmynd8	0.0347207	4.5075	0.0146737	0.903584	0.969799	4.40333	4.48667	4.07	4.46	4.68	4.61	4.8	4.05
Zfp68	-0.0379097	6.69745	0.0146578	0.903636	0.969799	27.3167	27.5133	31.88	29.48	20.59	29.97	32.17	20.4
Efha1	0.0374296	6.13224	0.0146553	0.903644	0.969799	37.2533	39.2133	39	39.01	33.75	31.31	52.32	34.01
Rif1	0.0372294	4.90082	0.0146428	0.903685	0.969799	3.72	3.95	3.96	4.01	3.19	3.62	5.12	3.11
Tmem14a	-0.0364532	3.39619	0.0146169	0.90377	0.969808	11.8533	11.2967	11.94	11.48	12.14	10.26	9.77	13.86
Zfp784	0.0367313	3.71276	0.0145853	0.903873	0.969837	7.69333	8.01667	7.26	8.87	6.95	6.98	7.74	9.33
Ttc27	0.0365381	3.74915	0.0145299	0.904055	0.96995	5.59333	5.87667	6.24	5.44	5.1	6.12	6.96	4.55
Eef1a1	0.0348953	9.82694	0.014478	0.904226	0.969952	654.157	691.133	735.28	602.31	624.88	784.64	707.93	580.83
Il4ra	-0.0391796	6.55058	0.0144502	0.904318	0.969952	21.6567	21.85	17.04	18.74	29.19	20.63	25.79	19.13
Gm17066	0.0435108	3.12344	0.0144476	0.904326	0.969952	1.93	1.89	2.54	1.99	1.26	2.82	1.96	0.89
2310014H01Rik	-0.0344937	5.12525	0.0144165	0.904429	0.969952	14.4033	14.66	14.37	13.28	15.56	15.12	15.28	13.58
Decr2	0.0365548	5.43053	0.0143887	0.904521	0.969952	25.2267	26.35	22.77	24.88	28.03	21.85	25.69	31.51
Lysmd2	0.0374555	7.43868	0.0143751	0.904566	0.969952	187.853	197.027	184.07	183.12	196.37	160.2	178.74	252.14
Ercc3	-0.036036	4.19563	0.0143496	0.90465	0.969952	8.36333	8.41	8.04	8.37	8.68	8.95	9.88	6.4
2610028H24Rik	0.0591895	0.306105	0.0143313	0.90471	0.969952	0	0.0266667	0	0	0	0	0	0.08
Etfdh	0.0339802	6.20426	0.0142996	0.904815	0.969952	40.13	42.2133	42.83	40	37.56	40.64	43.88	42.12
Zkscan3	-0.0348621	5.82411	0.0142737	0.904901	0.969952	26.52	27.1633	29.42	25.48	24.66	27.81	30.89	22.79
Galnt7	-0.038418	4.27915	0.0142659	0.904927	0.969952	5.20333	5.28667	5.62	5.5	4.49	5.51	6.88	3.47
Fam172a	-0.0370578	5.31958	0.0142508	0.904977	0.969952	12.1567	12.13	12.8	11.92	11.75	9.06	12.55	14.78
Macf1	0.0347315	6.92842	0.0141152	0.905428	0.970173	6.62667	6.98667	5.97	6.29	7.62	6.79	7.85	6.32
Zfp771	0.0656492	2.79791	0.0141112	0.905441	0.970173	6.64667	7.12333	5.46	4.28	10.2	1.79	5.94	13.64
Sf3a2	-0.0338326	4.61866	0.0140887	0.905516	0.970173	16.24	16.6933	16.56	16.01	16.15	17.92	16.57	15.59
Cyb5r1	0.0342901	6.13299	0.0140792	0.905548	0.970173	53.5133	55.21	59.06	47.53	53.95	59.51	58.3	47.82
Mpp1	0.0338979	6.6186	0.0140736	0.905567	0.970173	47.3	50.1133	51.53	47.07	43.3	51.3	54.46	44.58
Nono	-0.0337412	7.47463	0.0140305	0.905711	0.970228	90.11	90.7	93.97	90.76	85.6	93.09	99.81	79.2
Hivep1	0.0380961	3.34129	0.0139818	0.905874	0.970228	1.29	1.37333	1.07	1.1	1.7	1.54	1.48	1.1
Lrrc56	-0.040991	2.30809	0.0138959	0.906162	0.970228	1.99667	2.07333	1.56	1.75	2.68	1.58	1.62	3.02
Poldip2	0.0342575	5.36531	0.0138807	0.906213	0.970228	25.0567	26.5567	27.01	24.07	24.09	23.54	27.22	28.91
Parm1	-0.0334635	6.38905	0.0138755	0.906231	0.970228	50.4267	50.5367	50.28	49.24	51.76	55.05	48.15	48.41
Insl3	0.0409719	2.98866	0.0138501	0.906316	0.970228	1.83333	2.16333	0.13	2.27	3.1	2.25	4.24	0
Gfod1	-0.0380842	2.96824	0.0138435	0.906338	0.970228	1.30333	1.33	1.22	1.14	1.55	1.77	1.28	0.94
Gm13139	-0.0353867	4.90408	0.0137833	0.906541	0.970228	6.53333	6.33	6.75	7.3	5.55	5.66	6.83	6.5
Hspa1a	-0.038634	9.729	0.0137803	0.906551	0.970228	184.78	177.333	144.14	200.72	209.48	152.98	194.55	184.47
2810408M09Rik	0.0390851	4.57235	0.0136931	0.906846	0.970228	15.7333	16.4067	16.79	14.33	16.08	11.48	15.92	21.82
Fbxw5	0.0348595	6.18531	0.0136792	0.906893	0.970228	34.49	35.76	33.25	34	36.22	29.85	35.34	42.09
1500009L16Rik	-0.0552865	1.25268	0.013678	0.906897	0.970228	2.74333	2.77667	3.35	1.49	3.39	1.26	2	5.07
Ddx54	-0.0382273	5.43871	0.0136646	0.906943	0.970228	12.6033	12.7933	11.01	9.78	17.02	12.19	11.52	14.67
Kif16b	0.035333	4.56232	0.0136073	0.907137	0.970228	4.95667	5.22	4.7	5.84	4.33	5.86	5.54	4.26
4930455C21Rik	-0.0375205	1.24075	0.0135542	0.907318	0.970228	1.07667	0.95	1.17	0.99	1.07	1.18	0.7	0.97
Zfp385c	0.0349275	5.13455	0.0135518	0.907326	0.970228	0.123333	0.196667	0.1	0.14	0.13	0.06	0.15	0.38
Ppbp	-0.167772	0.208662	0.0135423	0.907358	0.970228	1.52667	1.36667	0.13	0	4.45	0.08	0	4.02
Fbxl20	0.0351961	4.08269	0.0135381	0.907373	0.970228	2.00333	2.15	2.08	1.81	2.12	1.72	2.3	2.43
Ccdc64	0.0369066	1.90644	0.013481	0.907567	0.970228	0.41	0.56	0.42	0.42	0.39	0.52	0.48	0.68
Lrpprc	-0.0389397	4.96984	0.0134682	0.907611	0.970228	7.96333	8.03	8.91	8.13	6.85	9.59	9.77	4.73
Trabd	-0.0363641	5.38355	0.0134298	0.907742	0.970228	20.8967	20.7867	18.88	18.67	25.14	17.43	19.49	25.44
Eef1g	0.0340762	6.68867	0.0134224	0.907767	0.970228	84.02	88.8833	84.61	69.95	97.5	93.44	86.23	86.98
Capn12	-0.0339964	4.33825	0.013387	0.907888	0.970228	0.45	0.556667	0.53	0.48	0.34	0.25	0.52	0.9
Ubr1	-0.0393281	5.9439	0.0133761	0.907926	0.970228	9.1	9.19667	9.47	10.38	7.45	10.89	11.25	5.45
Cep170	-0.0352983	4.99862	0.0133564	0.907993	0.970228	5.05667	5.12333	5.05	5.56	4.56	6.26	5.35	3.76
Spag17	0.0421893	1.543	0.0133534	0.908004	0.970228	0.0333333	0.0266667	0.06	0.03	0.01	0.02	0.06	0
Zbtb24	0.033009	4.40782	0.0133296	0.908085	0.970228	8.66333	9.20333	8.53	8.97	8.49	8.73	9.73	9.15
Ddx58	-0.045155	5.80893	0.0132985	0.908192	0.970228	13.5167	13.5633	14.57	15.75	10.23	16.92	18.09	5.68
Ociad1	0.0329902	7.39389	0.0132924	0.908213	0.970228	140.297	149.64	153.17	134.35	133.37	166.62	137.34	144.96
6330416G13Rik	-0.0422083	1.99862	0.0132886	0.908226	0.970228	1.25333	1.29333	1.57	1.11	1.08	1.02	2	0.86
Mmp24	-0.0426826	4.44975	0.0132867	0.908233	0.970228	0.21	0.183333	0.15	0.24	0.24	0.23	0.13	0.19
Ttc3	-0.0348441	6.53498	0.0132855	0.908237	0.970228	13.63	13.52	14.17	14.7	12.02	14.98	15.46	10.12
Akap6	-0.0371841	1.57935	0.0132747	0.908274	0.970228	0.316667	0.293333	0.37	0.27	0.31	0.27	0.38	0.23
Map1lc3a	-0.0413004	6.00497	0.0132698	0.908291	0.970228	91.5033	89.1	90.8	76.61	107.1	57.69	83.31	126.3
Usp3	-0.0348464	5.1439	0.0132672	0.9083	0.970228	18.6867	18.6667	20.98	20.61	14.47	20.42	19.42	16.16
Cyp4f16	0.0332811	4.37679	0.0132058	0.908511	0.970371	9.43667	9.75	8.97	9.6	9.74	9.35	10.59	9.31
Ghitm	0.032604	8.75114	0.013141	0.908735	0.970529	182.153	191.877	192.16	185.98	168.32	193.34	183.35	198.94
9130011J15Rik	0.0335419	7.20443	0.0130172	0.909164	0.970727	62.7233	66.01	64.89	59.71	63.57	64.84	57.71	75.48
Sbno1	0.0327686	6.12183	0.0129864	0.909271	0.970727	7.58	7.97333	8.22	7.24	7.28	8.91	8.17	6.84
Uhrf2	0.035393	6.254	0.0129852	0.909276	0.970727	23.5967	24.65	24.24	25.59	20.96	25.21	31.7	17.04
Atpaf2	0.0354671	4.9886	0.012954	0.909384	0.970727	20.5533	21.4733	18.6	20.42	22.64	18.62	18.66	27.14
Cyb5rl	-0.0366735	2.33445	0.0129378	0.90944	0.970727	3.09333	3.2	2.43	2.92	3.93	3.09	2.75	3.76
Ncln	0.0326979	5.87049	0.0129336	0.909455	0.970727	22.56	24.21	22.13	20.83	24.72	23.17	25.14	24.32
Fam76b	0.0391786	5.23631	0.0128867	0.909619	0.970727	11.9967	12.97	12.67	12.76	10.56	14.83	16.93	7.15
Wbp1	-0.0349222	5.62723	0.0128855	0.909623	0.970727	48.4667	48.43	48.06	44.07	53.27	44.88	40.38	60.03
Mrps2	0.0324714	4.58466	0.0128831	0.909631	0.970727	14.25	15.26	14.95	14.43	13.37	16.73	15.14	13.91
4833420G17Rik	-0.0361245	5.55911	0.0128671	0.909687	0.970727	19.75	19.7733	22.39	20.56	16.3	20.97	24.22	14.13
Utp20	-0.047222	3.01974	0.0128283	0.909823	0.970748	0.953333	0.966667	0.97	1.1	0.79	1.59	0.93	0.38
Cnot2	-0.0321099	6.25484	0.0127995	0.909924	0.970748	32.8433	32.85	35.9	31.12	31.51	33.81	34.23	30.51
Cml1	0.0375928	1.74337	0.0127957	0.909937	0.970748	4.02333	4.23333	3.86	3.76	4.45	3.28	4.08	5.34
Hnrnpr	-0.0334934	6.20497	0.0127357	0.910147	0.97089	33.3233	32.98	33.92	27.88	38.17	33.92	29.79	35.23
Slc38a7	0.0335204	4.04329	0.0126743	0.910363	0.971039	5.62	5.85333	5.79	5.41	5.66	6.29	6.72	4.55
Hectd2	-0.0483055	3.22402	0.0126439	0.91047	0.971071	2.27	2.31	2.26	2.71	1.84	2.43	3.76	0.74
Smarcd2	-0.0382635	5.85293	0.0125677	0.910739	0.971276	29.0933	29.1233	26.22	27.82	33.24	18.14	36.81	32.42
Ddx31	0.0334117	3.31713	0.0125419	0.910831	0.971292	3.31	3.51667	3.24	3.48	3.21	3.67	3.89	2.99
Pla2g16	0.0320828	6.27752	0.01251	0.910944	0.971331	25.16	26.47	27	26.33	22.15	29.63	26.19	23.59
Ap1ar	0.0357876	5.05417	0.0124009	0.911331	0.971662	14.56	15.42	14.2	14.82	14.66	9.76	18.94	17.56
Phf15	0.0345349	3.56392	0.0123164	0.911633	0.971901	2.14333	2.19667	2	1.67	2.76	2.45	2.04	2.1
Pcm1	-0.0367447	5.18865	0.0122451	0.911888	0.971927	4.80333	4.79333	5.46	4.8	4.15	5.92	5.63	2.83
Maea	0.0312763	6.59192	0.0122446	0.91189	0.971927	55.9567	58.6867	56.7	54.2	56.97	58.08	59.2	58.78
Efhd2	0.0461654	5.53674	0.01223	0.911942	0.971927	23.82	25.2033	18.42	21.19	31.85	13.24	21.68	40.69
Elac2	-0.0324442	4.34634	0.012224	0.911963	0.971927	7.33	7.30333	6.76	7.4	7.83	8.48	7.01	6.42
Dis3l2	0.0342873	4.33897	0.0121652	0.912175	0.97207	7.02333	7.44667	6.47	8.44	6.16	6.96	9.12	6.26
Fyn	0.0346428	6.98318	0.0120796	0.912483	0.972303	41.0267	43.23	38.68	41.96	42.44	32.38	57.78	39.53
Dusp18	0.0406448	2.07117	0.0120389	0.91263	0.972303	1.05667	1.11667	1.11	1.21	0.85	1.34	1.43	0.58
Zkscan5	-0.0358558	3.40593	0.0120138	0.912721	0.972303	3.37	3.37667	3.52	3.75	2.84	3.65	4.34	2.14
Erp29	-0.0339369	5.89464	0.0120023	0.912762	0.972303	64.45	64.4567	62.3	54.27	76.78	64.11	56	73.26
Nup214	-0.0320918	4.74438	0.0119944	0.912791	0.972303	3.59	3.57667	3.52	3.96	3.29	4.16	3.19	3.38
Ttc19	-0.033732	4.00025	0.011977	0.912854	0.972303	5.2	5.17333	6.24	4.76	4.6	4.33	5.54	5.65
Add3	-0.0310959	7.51851	0.0117521	0.913673	0.972687	49.1033	49.3133	49.87	54.25	43.19	52.87	50.57	44.5
Hk2	0.0525677	0.270434	0.011745	0.913699	0.972687	0.206667	0.2	0.36	0.14	0.12	0.34	0.17	0.09
Tpp2	-0.0347219	6.20839	0.0117135	0.913814	0.972687	18.16	18.2833	19.78	19.38	15.32	22.83	19.76	12.26
Crls1	-0.0504098	4.1013	0.0117049	0.913846	0.972687	13.5367	13.0633	10.33	12.03	18.25	3.86	19.3	16.03
Rsad1	0.0323976	2.75469	0.0116955	0.91388	0.972687	1.68667	1.83	1.8	1.71	1.55	1.75	2.05	1.69
Eif3c	-0.0307569	6.91997	0.0116936	0.913887	0.972687	48.08	48.3033	49.8	48.52	45.92	52.07	51.38	41.46
Wdr1	0.0311037	8.47639	0.0116872	0.91391	0.972687	147.887	156.28	153.46	132.14	158.06	147.01	171.28	150.55
Fbxw9	0.0308915	4.26267	0.011683	0.913926	0.972687	11.7833	12.58	11.58	11.65	12.12	13.65	12.18	11.91
Dlat	-0.0307871	6.12088	0.0116802	0.913936	0.972687	20.81	20.8767	22.41	21.3	18.72	20.86	20.83	20.94
Mir568	0.0325207	2.29792	0.0116606	0.914008	0.972687	197.127	221.717	217.14	204.35	169.89	257.5	197.21	210.44
Ciao1	0.0305503	6.00334	0.0116465	0.91406	0.972687	24.6267	25.98	24.94	23.8	25.14	25.43	26.33	26.18
Dnaja3	-0.030361	6.54079	0.0115981	0.914238	0.972795	45.5867	45.8333	46.96	44.78	45.02	46.51	46.77	44.22
Heca	-0.0333341	2.89042	0.0115606	0.914376	0.972795	2.12667	2.14333	2.11	2.04	2.23	2.26	2.61	1.56
Gpd1	0.0321449	3.60502	0.0115562	0.914392	0.972795	5.12667	5.20333	5.11	5.67	4.6	4.59	5.24	5.78
Nupl2	0.0319302	3.0092	0.0114845	0.914657	0.972996	3.23333	3.44333	3.21	3.16	3.33	2.99	3.66	3.68
Zfp112	-0.0357686	1.90823	0.0114024	0.914962	0.973171	1.18	1.14	0.92	1.3	1.32	0.77	1.53	1.12
Tfb2m	-0.0310208	4.88805	0.0113986	0.914976	0.973171	14.7667	14.8533	16.63	14.1	13.57	15.97	15.83	12.76
Best1	0.0357251	2.79045	0.0113737	0.915069	0.973188	2.46	3.24	2.18	3.03	2.17	2.13	3.78	3.81
Zfp623	-0.0303086	4.92899	0.0112341	0.915589	0.973505	15.6667	15.7833	17.34	14.59	15.07	15.82	16.53	15
Git1	0.0365362	5.95743	0.0112318	0.915598	0.973505	19.08	20.0633	16.73	16.04	24.47	13.04	25.26	21.89
Fancl	-0.0320517	4.34837	0.0111807	0.915789	0.973505	10.84	10.4067	11.39	12.93	8.2	11.95	10.94	8.33
Brd4	0.0343858	6.00645	0.0111322	0.915972	0.973505	23.52	24.85	20.96	21	28.6	16.5	27.34	30.71
Cdo1	-0.0326819	5.2654	0.0111262	0.915994	0.973505	32.2533	32.55	36.78	25.51	34.47	26.96	35.38	35.31
Tmem41b	-0.0299865	5.97401	0.0111234	0.916005	0.973505	21.0133	21.2967	22.28	21.4	19.36	22.98	20.99	19.92
D6Wsu116e	-0.0317319	6.21098	0.0111195	0.91602	0.973505	19.7467	20.0133	19.46	21.46	18.32	21.01	24.02	15.01
Uck2	-0.0335179	3.37399	0.0111039	0.916078	0.973505	9.28667	9.83	8.44	8.61	10.81	7.63	9.1	12.76
Gpx7	0.0334455	5.386	0.0110918	0.916124	0.973505	46.5867	48.3067	48.03	44.1	47.63	47.76	35.88	61.28
Ahi1	0.0320559	2.7611	0.0110885	0.916136	0.973505	1.60667	1.62333	1.91	1.46	1.45	1.9	1.64	1.33
Wdr5b	-0.0335977	3.03597	0.0110343	0.916341	0.973641	5.86667	5.98667	6.48	6.35	4.77	4.87	8.03	5.06
Abtb1	0.0315083	5.09074	0.0110137	0.916419	0.973642	20.5633	21.58	18.35	21.56	21.78	17.15	23.58	24.01
Zbed6	-0.0382149	1.8444	0.0109785	0.916552	0.973684	0.746667	0.796667	0.91	0.72	0.61	1.06	0.88	0.45
Tor1aip2	-0.0310251	6.71209	0.0109464	0.916673	0.973684	37.2333	37.8467	40.57	37.66	33.47	43.23	42.65	27.66
Chmp1a	0.0321859	6.85265	0.0109206	0.916771	0.973684	66.1367	69.6933	55.74	72.22	70.45	55.33	73.69	80.06
Map2k4	-0.0338981	6.33445	0.0108888	0.916892	0.973684	27.04	27.4833	30.02	27.91	23.19	33.82	31.43	17.2
Zgpat	-0.0304991	5.26697	0.0108852	0.916906	0.973684	19.53	20.0167	17.97	20.9	19.72	18.22	23.83	18
Pcnp	-0.0299828	7.26064	0.0108723	0.916955	0.973684	85.2933	86.3333	91.74	89.56	74.58	93.6	80.64	84.76
Acta1	0.0339029	3.24282	0.0108435	0.917065	0.973684	1.44667	1.60333	0.68	1.27	2.39	1.92	0.48	2.41
Cops7b	0.0331753	4.29454	0.0108393	0.91708	0.973684	10.14	10.7033	9.53	9.64	11.25	7.64	11.98	12.49
Ppp2r1a	0.0293397	8.0439	0.0108184	0.91716	0.973684	144.107	151.917	153.35	138.4	140.57	152.37	153.41	149.97
Usp38	-0.0406218	4.75674	0.0107769	0.917319	0.973684	6.98667	7.05667	7.18	7.48	6.3	7.57	10.54	3.06
Tmem33	0.030257	6.32701	0.0107511	0.917417	0.973684	14.9167	15.6733	15.63	14.39	14.73	16.73	13.16	17.13
Stam2	-0.0306691	6.10359	0.0107454	0.917439	0.973684	20.0267	20.0333	21.41	21.81	16.86	20.92	22.98	16.2
BC067068	-0.0306569	3.80171	0.0107405	0.917458	0.973684	7.83333	8.19667	8.83	7.33	7.34	9.29	7.52	7.78
Pign	-0.035137	2.9505	0.0106827	0.917679	0.973837	1.94	1.88333	2.03	2.36	1.43	2.47	1.76	1.42
Ric8b	-0.0301802	5.60519	0.010652	0.917798	0.973881	20.15	20.1467	22	21.23	17.22	20.74	23.09	16.61
Il1r1	0.0362055	4.75101	0.0106009	0.917994	0.973999	6.39	6.64333	7.41	6.06	5.7	7.09	9.24	3.6
Ccnd2	-0.0298624	8.42512	0.0105594	0.918154	0.973999	68.1867	68.52	66.88	59.51	78.17	70.43	68.64	66.49
2410002O22Rik	-0.0298627	6.32171	0.0105192	0.91831	0.973999	29.29	30.64	31.6	30.77	25.5	32.26	33.31	26.35
Nkrf	0.0505098	0.667239	0.0105173	0.918317	0.973999	0.54	0.613333	0.56	0.54	0.52	0.71	1	0.13
Tmem123	0.0292707	8.36435	0.01049	0.918423	0.973999	143.367	151.113	149.4	147.09	133.61	142.11	170.23	141
Dcaf4	-0.0315044	3.60214	0.0104757	0.918478	0.973999	7.07667	7.03333	7.46	6.72	7.05	6.32	5.85	8.93
Ndufs1	-0.0295879	6.74505	0.0104665	0.918514	0.973999	48.7133	49.34	53.72	49.53	42.89	53.49	52.06	42.47
Rbm33	-0.0314655	3.73689	0.0104638	0.918524	0.973999	1.54667	1.54333	1.69	1.82	1.13	1.61	1.51	1.51
Mfsd11	0.029128	4.67884	0.0104103	0.918732	0.974138	8.90333	9.21333	8.79	9.19	8.73	9.24	9.95	8.45
Dhx58	0.0301616	3.9911	0.0103398	0.919007	0.974347	7.71667	7.8	8.75	7.87	6.53	8.51	8.9	5.99
Ctsz	0.0306161	8.56455	0.0103196	0.919086	0.974349	354.047	369.007	360.9	321.66	379.58	352.8	315.6	438.62
Ptpn14	0.0298561	6.27682	0.010269	0.919284	0.974478	7.86667	8.34333	7.3	7.05	9.25	8.85	8.85	7.33
Gpt	0.0323188	1.16403	0.0102098	0.919516	0.974642	0.946667	1.09667	0.98	1	0.86	1.36	1.3	0.63
4933407H18Rik	0.0366131	3.42425	0.0101225	0.91986	0.974847	1.34667	1.52333	1.31	1.84	0.89	1.79	1.81	0.97
AI429214	0.0342486	1.99551	0.0101046	0.91993	0.974847	2.58333	2.66667	3.22	2.6	1.93	3.17	3.08	1.75
Asxl2	0.0322457	4.69081	0.0101002	0.919948	0.974847	2.93	3.05	3.17	3.05	2.57	3.95	3.21	1.99
Casp12	-0.0284875	6.8122	0.0100825	0.920018	0.974847	52.0567	52.5033	51.8	55.41	48.96	54.97	53.23	49.31
Klk9	-0.0392572	0.714989	0.0100556	0.920124	0.974878	0.853333	0.643333	0.4	0.99	1.17	0.9	0.4	0.63
Gpr56	-0.0353664	7.13894	0.00998514	0.920403	0.975093	46.43	47.6567	35.57	42.51	61.21	50.11	63.25	29.61
Fbxo44	-0.0320806	1.43506	0.0099354	0.920601	0.9751	1.92	1.98333	2.27	1.56	1.93	2.56	1.68	1.71
Zc3h12b	-0.0397624	1.02865	0.00991649	0.920677	0.9751	0.57	0.563333	0.75	0.64	0.32	0.87	0.38	0.44
Snrnp35	-0.0319686	1.40458	0.00991057	0.9207	0.9751	2.91	3.05333	2.92	3.18	2.63	2.7	3.96	2.5
Tspyl3	-0.0298177	4.3266	0.00990605	0.920718	0.9751	8.25	8.39	8.03	8.5	8.22	8.01	10.39	6.77
Cdhr1	0.0466666	0.965061	0.00985797	0.92091	0.975148	0.516667	0.533333	0.66	0.58	0.31	0.96	0.26	0.38
Xrn1	0.0314129	4.81258	0.00985605	0.920918	0.975148	5.44333	5.64	5.47	6.6	4.26	6.73	6.01	4.18
Lrrfip2	-0.0290885	4.72036	0.00982971	0.921023	0.975178	7.93333	7.94667	8.87	7.32	7.61	7.12	9.44	7.28
Rbbp8	0.0322148	4.46874	0.00980028	0.921141	0.975222	6.84333	7.10333	7.51	6.97	6.05	8.15	8.76	4.4
Ccdc163	-0.0289666	2.60904	0.00974074	0.92138	0.975393	4.27667	4.66333	4.22	4.33	4.28	4.47	4.61	4.91
Ptges3	0.0292285	7.29291	0.00968079	0.921622	0.975424	99.02	103.833	102.78	94.52	99.76	117.83	83.2	110.47
Atp5a1	-0.027906	8.66426	0.00967423	0.921648	0.975424	210.507	212.833	222.9	204.83	203.79	207.38	210.24	220.88
Pclo	0.0340198	2.19132	0.00967213	0.921657	0.975424	0.263333	0.28	0.21	0.28	0.3	0.37	0.29	0.18
Cd2bp2	-0.027854	5.31347	0.00964646	0.92176	0.975424	14.42	14.6867	14.22	15.18	13.86	15.18	15.21	13.67
Rspry1	0.028437	5.11158	0.00963808	0.921794	0.975424	10.37	10.9833	10.6	9.72	10.79	11.91	11.75	9.29
Pigu	0.0282311	5.30637	0.00954694	0.922164	0.975706	31.3333	32.7867	34.2	30.93	28.87	34.27	36.38	27.71
March7	-0.0326171	5.6269	0.00953176	0.922226	0.975706	19.6267	19.5967	20.87	22.01	16	22	24.68	12.11
Snx11	-0.03597	4.66414	0.00950753	0.922324	0.975706	12.05	12.0267	8.75	10.67	16.73	8.3	11.36	16.42
Sars	0.0277727	6.05098	0.00949644	0.922369	0.975706	20.6767	21.6833	20.1	19.84	22.09	22.13	21.19	21.73
Fancb	0.0385297	2.48115	0.00941983	0.922682	0.975728	2.19667	2.37333	3.15	1.8	1.64	3.78	1.65	1.69
9430060I03Rik	0.0321278	1.14194	0.00940841	0.922729	0.975728	0.523333	0.586667	0.54	0.55	0.48	0.54	0.5	0.72
Nol11	-0.0287873	5.56538	0.00939302	0.922792	0.975728	18.18	18.3133	20.14	17.99	16.41	21.55	18.58	14.81
Klhdc3	-0.028688	6.07612	0.00937879	0.92285	0.975728	39.11	39.1733	39.06	35.26	43.01	36.49	36.62	44.41
Pgd	0.0277553	4.90809	0.00937034	0.922885	0.975728	16.4067	17.0967	16.96	15.91	16.35	18.12	18.13	15.04
Mlf1ip	-0.0401592	1.95963	0.00935559	0.922945	0.975728	0.44	0.626667	0.34	0.57	0.41	0.73	0.72	0.43
C130026I21Rik	0.0296442	2.31781	0.00935383	0.922953	0.975728	0.323333	0.63	0.38	0.33	0.26	0.75	0.34	0.8
Laptm4b	0.0277511	5.3546	0.0092992	0.923177	0.975728	27.7867	29.1367	29.93	24.45	28.98	28.89	30.82	27.7
Stx12	-0.0286402	7.19257	0.00928783	0.923224	0.975728	79	80.21	87.84	80.37	68.79	91.8	86.88	61.95
Tppp	0.0358503	4.69641	0.00926697	0.92331	0.975728	6.04333	6.36	6.88	7.12	4.13	8	7.76	3.32
Rgl2	0.0285627	6.78806	0.00923867	0.923427	0.975728	42.34	44.7433	37.56	41.27	48.19	39.62	43.96	50.65
Ckap5	0.0283769	5.56903	0.00920368	0.923572	0.975728	7.91333	8.33	8.15	8.76	6.83	9.66	8.55	6.78
Setmar	-0.0306219	2.01267	0.00919969	0.923588	0.975728	3.27333	3.2	2.78	4	3.04	2.81	3.58	3.21
Azi2	0.0282423	6.26549	0.0091968	0.9236	0.975728	26.2667	27.74	31.43	26.18	21.19	28.14	29.08	26
Dnajb12	0.0300836	4.58197	0.00918679	0.923642	0.975728	15.1	16.07	13.95	16.06	15.29	15.98	12.43	19.8
Cox11	0.0295764	4.6913	0.00916874	0.923716	0.975728	10.7233	12.17	11.7	9.56	10.91	10.07	10.71	15.73
Dtwd2	0.030475	2.37899	0.00915068	0.923791	0.975728	1.8	1.81333	2.12	1.72	1.56	2.22	1.82	1.4
Loxl3	-0.031381	4.67459	0.00914032	0.923834	0.975728	4.24	2.87333	4.12	3.01	5.59	1.93	3.04	3.65
Tm6sf2	0.0277107	5.54704	0.00913552	0.923854	0.975728	34.3167	35.8533	36.04	35.9	31.01	36.06	32.34	39.16
Ankrd13b	-0.0398438	0.82388	0.00909142	0.924038	0.975814	0.533333	0.55	0.34	0.36	0.9	0.37	0.52	0.76
Tspan3	0.0314487	7.90956	0.00907528	0.924105	0.975814	181.64	189.323	195.8	173.08	176.04	146.27	158.53	263.17
Tyw1	0.0270685	4.79862	0.00906041	0.924167	0.975814	10.74	11.18	11.31	10.44	10.47	11.12	11.49	10.93
Gcc1	-0.0301719	4.36046	0.00902402	0.924319	0.975893	6.02667	6.11667	4.22	6.61	7.25	5.84	6.87	5.64
Dffa	-0.0274417	3.84047	0.00898112	0.924499	0.975954	9.33	9.70333	9.07	9.42	9.5	9.55	10.58	8.98
Ubl4	-0.0304994	5.16551	0.00897341	0.924531	0.975954	69.5033	72.4733	65.83	65.68	77	59.17	56.34	101.91
Rnf20	0.029601	5.13181	0.00892914	0.924717	0.976068	9.47333	10.0267	9.99	9.64	8.79	11.12	12.15	6.81
Lactb2	0.0288987	4.24472	0.00883876	0.925097	0.976389	11.0233	11.54	12.22	11.03	9.82	13.76	12.36	8.5
Ppp1cb	-0.0275227	7.70259	0.00878523	0.925324	0.976492	63.56	63.8267	75.29	53.4	61.99	69.5	60.48	61.5
Ddhd2	-0.0300837	4.09386	0.00877933	0.925349	0.976492	4.11667	4.05333	3.86	5.02	3.47	5.3	3.36	3.5
Mlh1	-0.0295043	4.20723	0.0087485	0.92548	0.976548	7.61333	7.83667	8.23	8.27	6.34	7.33	9.44	6.74
Mrfap1	0.0270918	8.16391	0.00870313	0.925673	0.97667	226.867	237.873	248.73	208.83	223.04	245.45	211.97	256.2
C030044B11Rik	0.0286362	4.59442	0.00862284	0.926015	0.97688	22.32	23.0933	24.44	20.99	21.53	17.68	25.7	25.9
Akr7a5	-0.0279948	4.43414	0.00860317	0.9261	0.97688	16.4033	16.5467	17.49	14.55	17.17	15.9	14.68	19.06
4933411K20Rik	-0.0308292	4.56647	0.00858661	0.926171	0.97688	6.16333	6.14667	6.13	7.1	5.26	8.24	6.59	3.61
H60b	-0.0314732	1.53022	0.00858429	0.92618	0.97688	3.14	2.82333	2.06	3.55	3.81	3.03	3.08	2.36
Pdik1l	0.031117	3.8794	0.0084633	0.926701	0.977275	3.85667	4.05667	3.9	4.39	3.28	4.09	5.64	2.44
Yaf2	-0.0286006	5.96624	0.00843059	0.926842	0.977275	35.9733	36.2967	39.15	35.52	33.25	26.56	43.41	38.92
Prkcd	0.0277723	5.34605	0.00843009	0.926845	0.977275	17.25	18.0933	18.4	13.53	19.82	18.27	20.02	15.99
Hadh	-0.0260478	6.25211	0.00841888	0.926893	0.977275	55.8233	56.1967	59.25	57.19	51.03	56.18	57.76	54.65
AU041133	0.0276617	3.05312	0.00837698	0.927075	0.977275	3.49	3.59667	3.81	3.99	2.67	3.92	3.57	3.3
Akr1b3	0.025804	6.42018	0.00835802	0.927157	0.977275	15.5467	18.4	14.05	15.14	17.45	18.85	14.38	21.97
Acp6	0.0262763	5.01991	0.00835466	0.927172	0.977275	20.6233	21.1333	20.04	21.21	20.62	19.82	20.14	23.44
Golga1	-0.0276048	4.75385	0.0083328	0.927267	0.977275	6.43	6.3	6.73	7.37	5.19	6.42	7.37	5.11
Litaf	-0.0281189	7.26235	0.00831617	0.927339	0.977275	86.48	86.8	73.57	75.97	109.9	89.39	80.62	90.39
Tbrg4	-0.0282958	1.88726	0.00831471	0.927346	0.977275	1.51667	1.56333	1.29	1.72	1.54	1.34	1.74	1.61
Chordc1	-0.0259616	6.2509	0.00829184	0.927445	0.977275	42.0767	42.7567	44.03	42.97	39.23	45.69	44.54	38.04
Zfp523	0.0302023	4.71897	0.00826263	0.927573	0.977275	10.8033	11.28	9.67	10.94	11.8	7.72	11.02	15.1
Acsl3	0.029069	4.06252	0.00826035	0.927583	0.977275	5.00667	5.15333	5.71	4.6	4.71	6.89	4.74	3.83
Fundc2	0.0263288	6.306	0.0082258	0.927734	0.977275	29.6	30.9533	33.66	29.85	25.29	33.41	28.88	30.57
Homer1	0.0347658	1.75556	0.00822071	0.927756	0.977275	0.696667	0.79	0.85	0.81	0.43	1.07	0.9	0.4
Sp2	-0.026364	4.84983	0.00817216	0.927969	0.977275	11.12	11.2467	10.79	10.89	11.68	12.79	11.59	9.36
Tap1	-0.0283035	6.52659	0.00817103	0.927974	0.977275	37.4467	37.6567	32.02	48.95	31.37	34.42	43.85	34.7
Mvp	-0.0278301	7.03881	0.00817042	0.927977	0.977275	55.8033	56.4333	45.27	59.77	62.37	46.4	67.07	55.83
2610507I01Rik	0.0272654	3.95399	0.00815383	0.92805	0.977275	5.03	5.31333	5.55	5.58	3.96	5.45	6.37	4.12
Abcc4	0.0329473	4.91804	0.00813938	0.928114	0.977275	6	6.34333	6.21	6.93	4.86	7.69	8.1	3.24
Il11ra1	-0.0329321	7.01046	0.00812532	0.928176	0.977275	91.2033	91.1533	86.18	78.36	109.07	65.92	69.26	138.28
Samm50	-0.025848	5.93802	0.00804707	0.928521	0.977489	45.1967	45.5133	43.94	43.45	48.2	44.74	42.99	48.81
Rictor	-0.0334543	6.14968	0.00804432	0.928533	0.977489	8.51333	8.63667	9.34	8.97	7.23	10.2	11.76	3.95
Gosr2	0.0259151	7.3649	0.00797953	0.928821	0.977697	65.5533	68.87	68.99	67.67	60	67.44	80.65	58.52
Gm14440	-0.0269662	6.92403	0.00796502	0.928886	0.977697	0.993333	1.64333	0	0	2.98	4.93	0	0
Mpp4	0.0296578	0.894648	0.00789843	0.929183	0.977929	0.0433333	0.13	0.03	0.04	0.06	0.13	0.03	0.23
Gm6644	0.0249993	6.41977	0.0078446	0.929424	0.978082	68.5967	69.1	74.91	66.44	64.44	72.71	74.86	59.73
Tsc22d3	-0.0299391	9.75775	0.00782433	0.929515	0.978082	569.117	569.433	580.9	526.65	599.8	445.75	450.39	812.16
Gpsm2	-0.0271655	4.49088	0.00781415	0.929561	0.978082	4.68333	4.43667	6.01	2.98	5.06	4.39	3.58	5.34
Magix	0.0265889	2.8795	0.00777625	0.929731	0.97818	3.15	3.25	3.19	3.08	3.18	2.78	3.79	3.18
Fkbp5	-0.0340264	5.91488	0.00774029	0.929893	0.97827	20.6633	20.59	16.74	18.34	26.91	10.86	23.03	27.88
2210016F16Rik	-0.0279487	5.13345	0.00769525	0.930097	0.978325	15.1867	15.23	15.72	14.01	15.83	12.19	13.58	19.92
Ubtf	-0.0261199	5.90689	0.00769444	0.930101	0.978325	15.2433	15.3667	14.43	13.98	17.32	14.41	14.51	17.18
Gm14288	-0.0264388	6.92429	0.00765295	0.930289	0.978442	3.46	1.94	4.55	5.29	0.54	0.7	2.87	2.25
Tagap	-0.02863	3.64302	0.00762669	0.930408	0.978486	0.533333	0.483333	0.51	0.58	0.51	0.25	0.75	0.45
Ppp1r8	0.0255421	4.32572	0.00759872	0.930536	0.978509	12.24	12.55	13.54	10.74	12.44	13.21	13.71	10.73
Tet2	0.027561	4.91494	0.00758804	0.930585	0.978509	3.62667	3.86667	3.89	4.49	2.5	4.1	4.01	3.49
Insig2	-0.0260915	7.06853	0.00755953	0.930715	0.978518	69.8733	70.51	72.7	66.81	70.11	69.17	57.73	84.63
Top3b	-0.0246468	5.89651	0.00753877	0.93081	0.978518	21.8733	21.6767	21.74	22.45	21.43	21.43	22.99	20.61
Brdt	0.0313202	1.50868	0.00753549	0.930825	0.978518	0.566667	0.566667	0.75	0.5	0.45	0.53	0.77	0.4
Gab3	0.0252634	3.91266	0.00750613	0.930959	0.978578	8.17667	8.66667	7.66	8.95	7.92	8.17	8.95	8.88
Ppp2r2d	-0.0265323	5.7316	0.00746739	0.931137	0.978605	32.05	31.8433	32.18	32.32	31.65	23.39	35.97	36.17
Ints10	-0.0252713	4.73677	0.00746695	0.931139	0.978605	13.1467	13.3833	14.09	14.32	11.03	12.85	14.8	12.5
Wdr8	0.0280188	4.04015	0.00744561	0.931238	0.978627	12.1733	13.12	10.88	10.42	15.22	11.35	11.36	16.65
Gcap14	0.0244704	7.04681	0.00741833	0.931363	0.978673	19.1433	19.8533	19.95	19.62	17.86	21.75	20.74	17.07
Gm5156	-0.101969	0.652909	0.00740247	0.931437	0.978673	0.236667	0.3	0.37	0.34	0	0.66	0.24	0
Ppapdc1b	0.0245176	5.75542	0.00736622	0.931604	0.978732	40.8033	42.55	45.87	37.32	39.22	41.8	42.51	43.34
Zfp386	0.0263801	6.13022	0.0073569	0.931647	0.978732	46.07	48.3133	55.37	46.84	36	48.91	57.19	38.84
Lipe	-0.0261625	4.14719	0.0073049	0.931889	0.978905	7.02333	7.18333	6.93	6.1	8.04	7.92	8.05	5.58
Vars2	-0.0293935	3.23313	0.00726324	0.932083	0.978993	2.35	2.44667	2.15	2.36	2.54	2.14	1.7	3.5
Zfp773	0.0374333	0.92512	0.00725368	0.932127	0.978993	0.696667	0.78	0.75	0.92	0.42	1.28	0.69	0.37
Metap1d	-0.0304994	4.25938	0.00721746	0.932297	0.979035	13.97	14.18	16.51	15.04	10.36	15.91	16.96	9.67
Phf3	-0.0273786	5.07676	0.00721204	0.932322	0.979035	5.01333	5.07333	4.77	5.4	4.87	5.01	6.87	3.34
Ttc33	0.0245127	5.43135	0.00717917	0.932476	0.979041	28.9967	30.5733	28.96	28.92	29.11	32.78	26.74	32.2
Brf1	-0.0270103	5.62302	0.0071513	0.932607	0.979041	19.2033	19.3933	17.84	19.76	20.01	13.68	21.23	23.27
Vps4a	-0.0240528	6.21389	0.00712194	0.932745	0.979041	44.2067	44.5367	46.36	42.91	43.35	48.01	46.84	38.76
Hddc3	0.0249457	2.51435	0.00710155	0.932841	0.979041	5.77	6.37	5.79	5.83	5.69	5.43	6.74	6.94
Fam178a	0.027355	5.14353	0.00709515	0.932871	0.979041	5.90667	6.13333	6.32	7.12	4.28	7.92	5.88	4.6
Nab1	-0.0288234	6.38397	0.00707429	0.93297	0.979041	19.91	20.1767	18.7	20.95	20.08	12.44	28.54	19.55
Dennd2d	-0.0285183	3.59252	0.00706413	0.933018	0.979041	6.63	6.86333	8.19	7.61	4.09	7.59	7.04	5.96
Ate1	0.0246767	6.05817	0.00706167	0.93303	0.979041	23.5633	27.31	28.16	23.36	19.17	30.27	26.63	25.03
Rragc	-0.0243067	6.90399	0.0070568	0.933053	0.979041	57.9433	58.8167	57.36	58.15	58.32	52.09	59.42	64.94
Zmym1	0.0295261	3.65301	0.00703014	0.933179	0.979041	3.65333	3.98333	3.63	4.17	3.16	5.01	4.81	2.13
Styx	0.0253478	3.84314	0.00702423	0.933207	0.979041	2.85333	2.87667	3.49	2.55	2.52	3.08	3.17	2.38
Abi1	-0.0242878	7.06307	0.0070091	0.933279	0.979041	47.76	48.5033	50.23	49.22	43.83	53.07	53.21	39.23
Whsc2	0.0239368	5.59232	0.00699374	0.933352	0.979041	26.0333	27.3833	25.95	26.53	25.62	25.32	30.74	26.09
Arl1	-0.0238618	6.97933	0.00698128	0.933411	0.979041	125.36	131.017	132.66	122.91	120.51	124.28	127.45	141.32
Neurl2	0.0274786	2.02352	0.00692902	0.93366	0.979197	1.84	2.58333	2.22	1.75	1.55	2.28	2.61	2.86
Scfd1	0.0236946	6.90498	0.00691782	0.933714	0.979197	67.55	70.99	74.69	66.42	61.54	72.9	69.84	70.23
Fhdc1	-0.0245424	2.31749	0.00688378	0.933877	0.979286	0.923333	0.94	0.9	0.97	0.9	0.97	1	0.85
A330023F24Rik	-0.0395511	1.72185	0.00681349	0.934214	0.979511	0.576667	0.67	0.72	0.75	0.26	1.03	0.78	0.2
2700049A03Rik	-0.0253297	3.63985	0.00680701	0.934245	0.979511	2.61	2.59667	2.99	2.7	2.14	2.27	3.11	2.41
Tmem63b	0.0244326	4.51635	0.00678905	0.934332	0.97952	7.80667	8.22333	8.23	7.37	7.82	8.78	9.59	6.3
Ralgapa1	-0.0245036	6.44314	0.00674592	0.93454	0.979562	12.08	12.3367	12.56	12.74	10.94	11.48	15.32	10.21
Sqstm1	0.0239631	8.89985	0.00674556	0.934542	0.979562	296.013	310.603	286.27	293.37	308.4	266.18	332.98	332.65
Ubac1	-0.0236984	5.21967	0.00673285	0.934604	0.979562	12.44	12.5133	12.56	12.1	12.66	11.02	13.13	13.39
Isca1	-0.0234519	6.60103	0.00670514	0.934738	0.979622	65.69	66.66	72.94	61.03	63.1	63.56	67.88	68.54
1810011O10Rik	0.0267559	5.34392	0.00660689	0.935217	0.979775	36.8633	39.3967	33.34	27.46	49.79	42.04	31.82	44.33
Rnf4	0.0233717	7.12745	0.00657706	0.935363	0.979775	57.3467	60.0233	63.44	56.28	52.32	60.05	67.36	52.66
Bbs4	-0.0243302	4.65069	0.00657386	0.935379	0.979775	12.0633	12.22	11.85	13.42	10.92	10.48	11.5	14.68
Zfp619	0.036687	2.63623	0.00657193	0.935388	0.979775	1.21	1.30333	1.22	1.68	0.73	2	1.44	0.47
Pmpca	-0.0235862	6.4818	0.00657146	0.935391	0.979775	32.1867	33.07	29.04	34.95	32.57	29.05	34.19	35.97
Ehd3	-0.0294658	4.96449	0.00657136	0.935391	0.979775	10.3933	10.59	8.39	11.44	11.35	10.02	15.82	5.93
Cpsf6	-0.0232411	5.9905	0.0065643	0.935426	0.979775	11.0733	11.32	11.55	11.78	9.89	12.69	11.08	10.19
Klraq1	0.0237658	3.95677	0.00653356	0.935577	0.979784	5.89	5.96667	5.81	6.25	5.61	6.38	6.59	4.93
Nop2	-0.0243425	4.88887	0.00653091	0.93559	0.979784	13.53	13.6633	12.97	12.42	15.2	11.94	13.14	15.91
Senp8	-0.0291819	1.35655	0.00650233	0.935731	0.979838	0.806667	0.863333	1.03	0.67	0.72	1.35	0.66	0.58
Rnf121	-0.0231933	4.68537	0.00647022	0.935889	0.979838	19.66	20.2967	19.51	20.35	19.12	19.26	19.95	21.68
3000002C10Rik	-0.0268163	1.26887	0.00646191	0.93593	0.979838	1.86	2.13	2.06	2.22	1.3	1.9	1.81	2.68
D630041G03Rik	-0.0331555	1.47007	0.00645785	0.93595	0.979838	0.386667	0.433333	0.41	0.57	0.18	0.74	0.54	0.02
Tuba1a	-0.0244489	9.70408	0.00644186	0.93603	0.979839	486.127	481.923	445.05	412.09	601.24	450.86	415.32	579.59
Zfp408	0.0292689	2.85111	0.00637005	0.936386	0.980132	2.04333	1.99	1.79	1.85	2.49	2.15	2.81	1.01
Gspt2	-0.0288069	2.35598	0.00630772	0.936698	0.980341	2.56	2.58667	3.07	2.78	1.83	2.73	3.51	1.52
C920006O11Rik	0.0279415	2.22369	0.00629907	0.936741	0.980341	2.88667	2.88333	3.18	3.84	1.64	2.84	3.15	2.66
A530054K11Rik	0.0257185	4.22164	0.00624298	0.937023	0.980555	3.52	3.73333	4.32	3.8	2.44	3.84	4.57	2.79
Zfp180	0.0279598	5.03804	0.00618995	0.93729	0.980581	10.29	11.02	11.05	12.1	7.72	11.16	15.75	6.15
Zfp189	-0.0228801	3.45062	0.00618799	0.9373	0.980581	4.41333	4.55333	4.42	4.7	4.12	4.92	4.75	3.99
Sco1	-0.024269	3.94598	0.00618057	0.937338	0.980581	4.23	4.35667	4.18	4.16	4.35	5.66	4.32	3.09
Slc24a5	-0.0247374	3.33647	0.00617658	0.937358	0.980581	0.14	0.286667	0.18	0.12	0.12	0.29	0.29	0.28
Cwc22	-0.0229412	4.64632	0.00615745	0.937455	0.980601	8.64	8.71667	9.48	8.75	7.69	10.15	8.32	7.68
B4galt7	-0.025528	4.71629	0.00610242	0.937734	0.980787	17.86	17.8	16.47	17.31	19.8	13.52	15.12	24.76
Zfp418	0.030486	2.15739	0.00609206	0.937787	0.980787	1.99	2.14	2.53	1.86	1.58	2.54	2.93	0.95
Mapk8	0.03126	2.34387	0.0060765	0.937866	0.980789	0.76	0.85	0.86	0.74	0.68	1.42	0.68	0.45
5430416O09Rik	-0.0270479	3.99532	0.00605513	0.937975	0.980822	4.35667	4.40667	5.03	3.04	5	5.42	2.98	4.82
Map2k1	-0.022246	6.07751	0.00603459	0.938081	0.980851	35.1633	35.7467	38.44	34.76	32.29	33.58	39.31	34.35
Nsun6	0.0227493	4.36885	0.00594855	0.938523	0.981033	6.56	6.80333	6.49	7.28	5.91	6.76	7.56	6.09
Slc38a9	-0.0280769	4.62737	0.00594547	0.938539	0.981033	3.04667	3.13	3.05	3.5	2.59	3.48	4.37	1.54
Arl4c	-0.027096	1.97952	0.00594313	0.938551	0.981033	1.18333	1.16667	1.16	1.01	1.38	1.41	0.68	1.41
Tnip1	0.0234034	4.70815	0.00594034	0.938565	0.981033	10.5767	11.1233	8.91	10.77	12.05	9.28	12.3	11.79
Slc27a1	-0.0229529	3.96492	0.00588954	0.938828	0.981153	5.97667	6.12333	5.25	6.52	6.16	5.45	7.21	5.71
Ankrd28	0.032139	3.4619	0.00588821	0.938835	0.981153	2.22333	2.34333	2.34	2.99	1.34	3.08	2.94	1.01
Zfp382	-0.0253237	2.5248	0.00577557	0.939421	0.981484	3.03	3.22333	2.44	3.64	3.01	3.45	4.03	2.19
Tmem86a	0.0240304	5.19148	0.00577292	0.939435	0.981484	25.34	26.5567	26.53	23.1	26.39	21.01	24.46	34.2
Cdadc1	0.0220832	6.11848	0.00576634	0.93947	0.981484	36.2933	37.76	37.94	35.84	35.1	34.58	35.58	43.12
Bbs12	-0.0235065	2.73923	0.00575356	0.939537	0.981484	3.43667	3.48333	3.85	3.67	2.79	2.92	3.93	3.6
Zbtb7b	0.0231816	2.57332	0.0057531	0.939539	0.981484	1.84	1.89333	1.98	1.62	1.92	2.22	1.7	1.76
Ppp1cc	-0.0219391	7.55181	0.00571134	0.939758	0.981612	97.8733	98.5833	101.84	95.35	96.43	85.08	105.48	105.19
Tmem214	-0.0239625	6.479	0.00570035	0.939816	0.981612	38.0467	38.52	31.52	36.48	46.14	30.44	39.76	45.36
Ccdc142	-0.0264129	2.56804	0.00566915	0.939981	0.981703	1.1	0.826667	0.88	1.16	1.26	0.68	0.69	1.11
Ppfibp2	-0.0329268	0.225434	0.00565384	0.940062	0.981706	0.283333	0.273333	0.34	0.29	0.22	0.45	0.22	0.15
Ascc3	0.0230009	4.85411	0.00559531	0.940372	0.98195	4.24	4.4	4.59	4.47	3.66	4.69	5.26	3.25
Gm4759	-0.0437149	2.91654	0.00557399	0.940486	0.981987	2.78	2.84	2.57	4.03	1.74	2.15	5.94	0.43
Nudt19	0.0233076	4.4621	0.00553626	0.940687	0.982116	14.39	14.78	15.08	14.19	13.9	12.16	13.18	19
4933407K13Rik	-0.0278526	4.10267	0.00550064	0.940878	0.982234	1.57333	1.65333	2	1.66	1.06	1.61	2.36	0.99
Stox1	-0.0227615	3.34928	0.00547133	0.941035	0.982266	3.44333	3.43333	3.67	3.48	3.18	3.78	3.99	2.53
Metap1	-0.022747	5.4314	0.0054661	0.941064	0.982266	20.4767	20.62	24.13	21.71	15.59	22.67	23.16	16.03
Rras	-0.0256813	8.9314	0.00545165	0.941141	0.982266	733.437	728	688.67	685.03	826.61	525.33	604.63	1054.04
Dst	0.0222793	7.2681	0.0054315	0.94125	0.982299	8.31333	9.00667	7.56	8.56	8.82	9.32	10.96	6.74
Baz1b	-0.0218078	5.6127	0.00539334	0.941457	0.982433	8.63667	8.82	8.83	8.45	8.63	7.65	10.94	7.87
Ccdc97	0.0224288	5.24394	0.00535216	0.94168	0.982495	14.6567	15.49	14.64	14.5	14.83	16.4	19.25	10.82
Zfp949	-0.0250094	4.3879	0.00533861	0.941754	0.982495	7.08333	7.26667	6.68	8.33	6.24	8.39	9.32	4.09
Nr3c1	0.0210574	6.94048	0.00533003	0.9418	0.982495	22.26	23.1033	23.79	23.79	19.2	24.55	25.01	19.75
Aktip	-0.020857	7.02608	0.00531635	0.941875	0.982495	70.0933	72.03	74.49	67.3	68.49	68.08	70.08	77.93
Ddx10	-0.0234444	4.81576	0.00531106	0.941904	0.982495	10.1833	10.42	11.63	10.52	8.4	12.29	12.14	6.83
Fgfr1op2	-0.0209311	7.23102	0.0052788	0.94208	0.982539	63.7667	64.48	66.9	67.82	56.58	71.28	68.01	54.15
Rnf2	-0.0215386	5.52143	0.00527496	0.942101	0.982539	18.82	19.24	21.52	19.41	15.53	22.23	19.32	16.17
Gstm3	0.0217588	5.67326	0.00525457	0.942213	0.982575	0.0433333	0.0533333	0	0.1	0.03	0.04	0.03	0.09
5730419I09Rik	0.025338	4.16462	0.00523488	0.942321	0.982607	4.45333	4.66333	4.33	5.51	3.52	5.57	5.66	2.76
Blzf1	-0.0211869	5.65446	0.00520672	0.942476	0.982667	15.5433	15.6367	15.56	15.42	15.65	13.59	15.41	17.91
Zfp873	0.0253791	1.25587	0.00519575	0.942537	0.982667	1.04333	1.06	1.41	0.9	0.82	1.5	0.64	1.04
Tecpr1	-0.0206754	5.42925	0.0051323	0.942888	0.982667	11.32	11.4	10.91	10.12	12.93	11.12	12.13	10.95
Fam49b	-0.0230129	3.55491	0.00513	0.942901	0.982667	3.70667	3.75	4.32	3.84	2.96	2.6	4.66	3.99
Zbtb3	0.0275805	1.78372	0.00512986	0.942902	0.982667	2.03	2.19333	1.81	2.32	1.96	1.04	2.99	2.55
Scyl2	0.0214941	3.3057	0.0051175	0.942971	0.982667	3.05667	3.33667	3.11	3.18	2.88	3.01	4.04	2.96
Ttbk2	-0.0223816	3.35742	0.00511712	0.942973	0.982667	0.986667	1.03667	0.94	1.02	1	1.35	0.99	0.77
Nup62-il4i1	0.0237366	1.60707	0.0051122	0.943	0.982667	0.173333	0.136667	0	0.42	0.1	0.41	0	0
2610507B11Rik	0.0230188	6.84694	0.00508855	0.943132	0.982723	17.6733	18.7067	16.95	19.66	16.41	24.19	20.07	11.86
Fam98a	-0.0218926	3.87629	0.0050726	0.943221	0.982735	6.30667	6.43333	5.04	5.95	7.93	6.78	6.02	6.5
Nup210l	0.0347803	1.32069	0.0050488	0.943354	0.982749	0.0633333	0.0833333	0.1	0.06	0.03	0.08	0.13	0.04
Mdm1	0.0214061	2.03022	0.00504253	0.943389	0.982749	1.43	1.40333	1.3	1.56	1.43	1.31	1.49	1.41
Trim27	0.0215091	5.15801	0.00502571	0.943484	0.982766	9.91333	10.24	10.88	8.48	10.38	8.99	9.7	12.03
Sec23b	0.0203249	6.60283	0.00498299	0.943724	0.982818	42.3667	44.1133	48.86	41.52	36.72	44.8	44.88	42.66
Heatr1	0.0240135	3.37179	0.00498138	0.943733	0.982818	1.68333	1.72	1.69	1.82	1.54	2.5	1.53	1.13
Them4	0.0219221	3.80594	0.0049544	0.943885	0.982818	10.14	10.5667	10.6	9.25	10.57	9.06	9.2	13.44
Hspa1l	-0.0226422	3.94864	0.00494562	0.943935	0.982818	0.616667	0.413333	0.67	0.35	0.83	0.34	0.66	0.24
Snx17	-0.0210777	6.93901	0.00494253	0.943952	0.982818	78.4967	78.4833	78.71	71.28	85.5	70.46	71.33	93.66
Slco1a4	0.0563902	0.116909	0.00493421	0.944	0.982818	0.266667	0.263333	0.23	0.29	0.28	0.06	0.73	0
Heatr7b1	-0.0326676	1.8661	0.00480442	0.94474	0.983382	0.0166667	0.05	0.03	0.02	0	0.06	0.04	0.05
Tmem188	0.0197861	6.55977	0.00480251	0.944751	0.983382	66.2433	69.15	67.01	62.14	69.58	73.13	65.32	69
Nudt18	-0.0224824	4.88604	0.00479856	0.944773	0.983382	9.43667	9.56	9.04	8.69	10.58	7.31	8.8	12.57
Trim12c	-0.0217779	4.30907	0.00478312	0.944862	0.983393	5.15667	5.30333	5.44	5.44	4.59	6.44	5.95	3.52
Mmgt2	-0.0202483	3.32506	0.00474774	0.945066	0.983428	6.34333	6.6	5.77	6.62	6.64	7.2	6.4	6.2
Rc3h2	0.022865	4.83297	0.00474733	0.945069	0.983428	3.50667	3.70333	3.42	3.72	3.38	4.68	4.2	2.23
Gm4951	0.0241823	5.49749	0.00472975	0.94517	0.983428	17.7167	18.3033	16.17	26.05	10.93	16.26	20.34	18.31
Slc39a10	0.024748	5.00324	0.00471344	0.945265	0.983428	7.54667	7.91333	8.39	8.11	6.14	9.66	10.25	3.83
Terf2ip	0.0201017	5.02559	0.00468295	0.945442	0.983428	10.74	11.1933	10.76	10.41	11.05	9.42	12.74	11.42
Pqlc1	-0.0214099	7.74309	0.00467017	0.945516	0.983428	137.537	137.863	133.13	126.94	152.54	112.69	125.43	175.47
Kdm5d	-0.118593	1.6332	0.00466267	0.94556	0.983428	0.62	0.556667	0	0	1.86	0	0	1.67
Abl2	-0.021243	3.04875	0.00465315	0.945615	0.983428	0.87	0.9	0.7	0.75	1.16	0.9	0.91	0.89
Rbm6	-0.0203385	6.09212	0.00465005	0.945633	0.983428	21.38	21.68	21.14	22.79	20.21	22.17	25.95	16.92
Zmat1	0.019569	4.15996	0.004632	0.945739	0.983428	5.99333	6.23333	6.36	5.72	5.9	6.27	6.8	5.63
Fam63b	0.0228796	7.49853	0.00463007	0.94575	0.983428	24.96	26.0567	21.38	24.47	29.03	18.11	26.1	33.96
Ddx20	-0.0194941	4.55923	0.00461239	0.945854	0.983455	10.2633	10.3233	11.35	10.46	8.98	10.24	10.54	10.19
Eda	-0.0237303	1.20978	0.004529	0.946345	0.983793	0.526667	0.546667	0.5	0.64	0.44	0.78	0.46	0.4
Vdac1	0.0233935	4.88952	0.00452667	0.946358	0.983793	21.0167	21.7367	19.75	16.53	26.77	18.27	16.75	30.19
2610027L16Rik	0.0199318	4.79518	0.00451753	0.946412	0.983793	8.40667	8.73667	8.03	8	9.19	8.64	7.83	9.74
Cnn2	0.0233421	6.05893	0.00448982	0.946577	0.983838	47.2867	49.26	47.72	34.45	59.69	37.58	44.63	65.57
Osgepl1	0.0197919	4.09249	0.00448321	0.946616	0.983838	7.13	7.45	7.24	6.93	7.22	6.64	6.97	8.74
Hes1	-0.0205234	6.5517	0.004471	0.946689	0.983838	68.5667	66.2867	74.49	53.51	77.7	53.62	66.87	78.37
Spryd3	0.0196103	5.98248	0.00435869	0.947362	0.984253	30.9	32.2667	30.42	25.8	36.48	31.82	31.34	33.64
Asnsd1	-0.01984	4.72012	0.00435826	0.947364	0.984253	13.4833	13.5467	15.25	13.33	11.87	13.76	16.76	10.12
Set	0.0200328	7.00358	0.00434845	0.947423	0.984253	55.7567	57.8867	54.77	50.44	62.06	48.43	56.81	68.42
1110008F13Rik	-0.0237741	6.77742	0.004339	0.94748	0.984253	149.81	148.733	154.01	137.23	158.19	97.73	124.35	224.12
Pdzd7	-0.0205848	2.48335	0.00431804	0.947607	0.984253	0.113333	0.0833333	0.1	0.17	0.07	0.07	0.1	0.08
Fiz1	-0.0206864	4.86054	0.00429777	0.94773	0.984253	13.89	13.9167	12.64	13.66	15.37	11.3	12.78	17.67
Kif13b	0.0192583	3.84461	0.00429452	0.94775	0.984253	2.64667	2.80333	2.49	2.63	2.82	2.62	2.6	3.19
Dll1	-0.0213917	7.55926	0.0042846	0.94781	0.984253	63.6333	65.5933	75.76	42.53	72.61	78.31	59.41	59.06
Fam120a	0.0186731	5.31735	0.0042736	0.947877	0.984253	9.55667	10.0667	9.62	8.81	10.24	10.1	10.09	10.01
Zfp960	-0.0201943	6.00156	0.00426511	0.947929	0.984253	11.5933	14.56	14.25	12.04	8.49	14.01	14.84	14.83
Myo9a	-0.0196696	5.6304	0.00426272	0.947944	0.984253	4.62667	4.72333	4.99	4.57	4.32	5.39	5.29	3.49
Tceal1	-0.018909	4.60152	0.00424531	0.94805	0.984283	29.68	29.6567	31.05	31.12	26.87	34.48	27.76	26.73
Prkar1a	-0.0183343	9.44022	0.00422982	0.948145	0.984301	252.177	257.123	261.07	252.15	243.31	275.93	255.78	239.66
Zmat2	-0.0187705	5.58305	0.00419509	0.948358	0.984363	24.67	24.9533	26.5	23.38	24.13	29.12	23.52	22.22
Hnrnpa3	0.0190643	6.19878	0.00419464	0.94836	0.984363	11.74	12.6033	11.43	11.68	12.11	15.96	12.49	9.36
Fas	0.0187629	7.66613	0.00416236	0.948559	0.984489	177.98	187.747	170.19	173.05	190.7	196.91	160.23	206.1
Tmf1	-0.020177	6.24514	0.00414146	0.948688	0.984495	13.12	13.2767	12.68	12.78	13.9	10.1	12.91	16.82
Bach1	-0.0190487	3.59836	0.00412391	0.948797	0.984495	2.42333	2.42667	2.58	2.21	2.48	2.32	2.9	2.06
Hspd1	-0.0186104	6.89249	0.00412367	0.948798	0.984495	63.3967	63.8033	60.54	59.46	70.19	64.86	58.91	67.64
Cdc27	-0.0206512	4.90055	0.00410882	0.948891	0.984495	5.78667	5.85	6.44	5.9	5.02	8.34	5.14	4.07
Atf6b	0.0205449	5.62458	0.00408566	0.949035	0.984495	22.3167	22.9933	21.7	18.05	27.2	20.63	19.18	29.17
Gpatch1	-0.0187197	4.68342	0.0040779	0.949083	0.984495	9.83	9.91667	9.58	9.97	9.94	9.13	12.12	8.5
Sccpdh	-0.0199043	5.00687	0.00407358	0.94911	0.984495	21.51	21.3933	22.8	21.44	20.29	18.19	18.46	27.53
C430048L16Rik	-0.0223174	3.90304	0.00402327	0.949425	0.984688	3.62667	3.97667	3.87	4.09	2.92	4.82	4.65	2.46
2410042D21Rik	0.0209756	6.08283	0.00400389	0.949546	0.984688	28.1633	29.4433	31.46	30.46	22.57	33.15	36.3	18.88
Map2k6	-0.0215886	1.93988	0.00398501	0.949665	0.984688	2.18333	2.20333	1.94	2.22	2.39	2.32	2.98	1.31
AW146020	0.02128	2.97154	0.00398249	0.949681	0.984688	1.85	1.88333	1.97	2.09	1.49	1.68	2.7	1.27
C8g	0.0233906	0.615002	0.00398204	0.949684	0.984688	1.62	1.70667	2.28	1.35	1.23	2.17	1.84	1.11
Zfp109	-0.0187017	2.8079	0.00395277	0.949869	0.984729	2.61667	2.67333	2.77	2.53	2.55	3.07	2.57	2.38
Hdac3	-0.018062	6.78227	0.0039511	0.94988	0.984729	64.3533	65.1633	68.18	68.27	56.61	70.35	64.94	60.2
Zc3h11a	0.0177701	6.31727	0.00390076	0.9502	0.984922	20.0067	20.6833	20.54	19.22	20.26	22.29	21.63	18.13
Sfmbt1	-0.0183345	3.38828	0.00389732	0.950222	0.984922	1.32	1.34667	1.28	1.48	1.2	1.5	1.41	1.13
Hcfc2	0.0178603	4.90134	0.00388367	0.950309	0.984932	13.35	14.02	13.93	12.87	13.25	15.3	13.94	12.82
Tcp11l1	0.0195452	2.13712	0.00386414	0.950434	0.984981	0.986667	0.896667	1.04	1.03	0.89	0.72	1.16	0.81
Dgat1	0.0188132	4.7059	0.00384649	0.950547	0.985017	16.6633	16.6833	17.57	16.25	16.17	12.19	18.04	19.82
Rdh11	0.0177667	4.45146	0.00380331	0.950825	0.985209	16.0133	16.9967	15.02	15.84	17.18	15.71	17.76	17.52
Zfp36l1	0.0178483	5.57386	0.00378904	0.950917	0.985209	17.9367	18.7933	18.43	19.52	15.86	21.04	18.04	17.3
Mvd	0.0225476	1.6397	0.00377852	0.950985	0.985209	1.97667	2.04667	1.47	1.5	2.96	1.75	1.59	2.8
Cnot7	-0.01762	6.23152	0.00375526	0.951136	0.985209	26.2133	26.97	28.63	27.33	22.68	28.33	27.45	25.13
Ctage5	0.0176858	5.63522	0.00373486	0.951269	0.985209	19.25	20.21	19.85	19.79	18.11	17.84	23.33	19.46
4932416H05Rik	0.0193158	2.15042	0.00373174	0.951289	0.985209	1.57	1.69333	1.87	1.64	1.2	2.04	1.45	1.59
Pex10	0.0187546	3.14145	0.00373028	0.951299	0.985209	6.39333	6.58	5.48	6.44	7.26	6.9	5.36	7.48
Zcchc8	-0.0182464	5.18209	0.00372168	0.951355	0.985209	9.78333	9.86	9.37	10.4	9.58	10.68	11.44	7.46
6820431F20Rik	0.0214434	9.01904	0.00364464	0.95186	0.985599	72.63	73.3867	81.16	84.61	52.12	89.7	94.31	36.15
Ccdc21	-0.0188447	4.4652	0.00364065	0.951887	0.985599	6.60667	6.52667	6.5	7	6.32	7.32	8.03	4.23
Tasp1	0.0174236	3.68033	0.00361788	0.952037	0.985674	6.17	6.38667	5.86	6.23	6.42	6.74	6.02	6.4
1810043G02Rik	0.0177239	3.96692	0.00357169	0.952344	0.985861	10.8867	11.01	11.16	11	10.5	9.55	11.18	12.3
Actr2	0.019887	5.99744	0.00356725	0.952373	0.985861	21.1467	21.8367	19.13	21.63	22.68	21.58	14.77	29.16
M6pr	-0.0173988	7.79023	0.00354975	0.95249	0.985901	125.34	127.443	141.64	133.68	100.7	127.41	129.76	125.16
Iffo2	-0.0186867	2.65491	0.00352017	0.952688	0.986026	0.976667	1.05	0.83	0.79	1.31	1.17	0.98	1
Tkt	-0.0170611	6.11031	0.00347788	0.952973	0.98624	25.5167	26.02	24.39	23.69	28.47	25.76	25.16	27.14
Bbip1	-0.0169214	6.17457	0.00344653	0.953185	0.986253	32.42	33.3267	34.57	32.62	30.07	34.67	30.39	34.92
C3	-0.0186144	2.69683	0.00344461	0.953198	0.986253	1.43667	1.43333	1.59	1.53	1.19	1.35	1.86	1.09
Necap1	0.0167187	6.03268	0.0034381	0.953243	0.986253	33.8933	35.4233	33.02	35.51	33.15	33.47	36.84	35.96
Daam1	0.0178996	3.95984	0.00341911	0.953372	0.986253	2.75667	2.80667	2.27	2.73	3.27	2.81	2.5	3.11
Btbd3	0.0215524	6.3188	0.00341441	0.953404	0.986253	19.4233	20.2967	20.4	22.75	15.12	26.71	24.45	9.73
Lyrm5	0.0168071	5.14563	0.00339296	0.95355	0.986253	32.2433	33.59	36.52	30.11	30.1	37.34	31.47	31.96
Kcnk6	0.0187373	3.76301	0.00338447	0.953608	0.986253	3.91333	4.13	2.92	3.92	4.9	3.52	4.5	4.37
2310028H24Rik	-0.0185765	3.03592	0.00337615	0.953665	0.986253	4.29333	4.48667	3.82	4.03	5.03	4.71	3.43	5.32
Dcun1d1	0.0168	5.93365	0.00336984	0.953709	0.986253	16.3233	17.0933	17.5	16.28	15.19	20.03	15.82	15.43
Trpt1	-0.0179109	2.62874	0.00336165	0.953765	0.986253	5.63667	6.07	4.83	7.18	4.9	5.77	5.72	6.72
Hnrnpm	-0.0166574	7.3512	0.00330846	0.954132	0.986552	77.1967	79.1	74.68	72.79	84.12	73.1	90.51	73.69
Gm10778	0.0197396	4.69193	0.00328455	0.954297	0.986643	2.93667	3.01	3.22	3.3	2.29	4.11	3.08	1.84
Klk13	-0.0207621	1.66938	0.00325207	0.954524	0.98673	2.88667	3.53	3.09	3.58	1.99	2.06	4.97	3.56
Osbpl1a	-0.0184014	4.14333	0.0032339	0.954651	0.98673	5.82667	6.16667	6.83	6.14	4.51	7.67	6.5	4.33
Gm14393	-0.0180109	2.57754	0.00323153	0.954667	0.98673	1.89	2.58333	1.42	2.34	1.91	3.29	1.6	2.86
Cpsf3	-0.0161849	6.20548	0.00322773	0.954694	0.98673	35.02	35.5633	37.82	35.66	31.58	37.24	35.26	34.19
Zfp655	-0.0168155	6.0283	0.0031787	0.955039	0.98682	27.72	28.97	29.32	29.75	24.09	31.23	30.55	25.13
4933434E20Rik	-0.0163134	5.938	0.0031743	0.95507	0.98682	48.4033	49.05	51.7	50.34	43.17	49.78	45.14	52.23
Psmf1	0.0161783	5.71003	0.00315881	0.95518	0.98682	17.4267	18.2767	17.88	18.03	16.37	16.85	18.37	19.61
Vps53	-0.0165229	4.92967	0.00315659	0.955196	0.98682	12.2833	12.4333	13	12.07	11.78	13.86	14.25	9.19
Tnfaip6	-0.0256819	1.0579	0.00315028	0.95524	0.98682	1.41667	1.45667	1.55	1.08	1.62	2.77	0.57	1.03
2610024G14Rik	0.0173994	3.50818	0.00314044	0.95531	0.98682	5.97667	6.27333	5.92	5.99	6.02	5.26	8.34	5.22
Wsb2	-0.0188474	7.49713	0.0031381	0.955327	0.98682	94.6967	96.6867	85.91	89.49	108.69	61.64	111.72	116.7
Actr10	-0.0158489	6.87203	0.00309916	0.955605	0.987027	35.1667	35.7933	37.85	34.43	33.22	38.95	33.95	34.48
Hspa5	-0.0174046	10.2042	0.00307452	0.955781	0.987119	576.993	585.69	536.62	540.89	653.47	510.91	504.93	741.23
Gde1	-0.0167101	6.21183	0.00305072	0.955953	0.987119	63.9267	64.6533	70.1	55.18	66.5	60.36	57.95	75.65
Arv1	0.0170544	1.53032	0.00304393	0.956002	0.987119	2.39	2.74667	2.62	1.99	2.56	2.82	2.69	2.73
Chfr	0.0167228	4.62745	0.00304332	0.956006	0.987119	7.95333	8.34333	7.96	8.71	7.19	7.94	10.3	6.79
Itsn2	-0.0169181	6.23744	0.00302142	0.956164	0.987128	27.0733	28.77	25.83	27.24	28.15	19.1	38	29.21
Parp14	0.0164833	4.51797	0.00302054	0.956171	0.987128	3.40333	3.45667	3.07	3.87	3.27	3.8	3.86	2.71
Ehmt2	-0.0166037	4.06773	0.00297157	0.956527	0.987416	4.8	4.97	3.97	4.53	5.9	4.5	5.62	4.79
Itpkc	0.0177952	3.63877	0.00291928	0.956911	0.98761	4.47333	4.74667	3.73	3.92	5.77	3.98	4.39	5.87
Tnk1	-0.0154894	6.40361	0.00291902	0.956913	0.98761	4.48333	2.86	4	5.26	4.19	3.55	2.51	2.52
Deaf1	0.01683	5.13665	0.00290412	0.957023	0.98761	19.37	19.6633	19.62	18.68	19.81	14.51	20.39	24.09
Pwp1	0.015386	5.45606	0.00290351	0.957027	0.98761	21.0067	21.68	23.23	19.99	19.8	22.83	21.42	20.79
Rqcd1	0.0153213	5.02347	0.00288399	0.957172	0.987679	11.8367	12.5433	11.8	12.41	11.3	13.65	11.94	12.04
Slc25a40	0.0196213	4.05658	0.00285082	0.957419	0.987853	7.11667	7.28667	7.31	7.81	6.23	8.52	9.97	3.37
Clec1a	-0.015524	7.30272	0.00283984	0.957501	0.987857	58.1467	59.67	56.15	65.92	52.37	58.09	68.1	52.82
Imp3	-0.0159167	5.27439	0.00280375	0.957771	0.987959	61.4933	61.3933	60.25	59.6	64.63	52.87	57.69	73.62
Fbxl4	0.0164088	5.00088	0.00278615	0.957904	0.987959	15.58	16.2467	18.5	16.09	12.15	13.34	19.68	15.72
Ncbp1	-0.0165939	4.82627	0.0027773	0.957971	0.987959	10.6767	11.0633	11.66	9.88	10.49	11.81	13.9	7.48
Arvcf	0.0205527	2.49113	0.00276823	0.958039	0.987959	0.913333	0.933333	0.82	0.65	1.27	0.86	0.53	1.41
Usf1	-0.0156354	5.00274	0.00275301	0.958155	0.987959	21.22	21.5233	20.74	22.55	20.37	21.32	25.6	17.65
Ubc	0.0151595	15.2656	0.00275189	0.958163	0.987959	2071.9	2172.59	2209.75	2237.39	1768.56	2292.9	2025.17	2199.71
Gm11757	0.0629134	0.264442	0.00272407	0.958375	0.987959	0	0	0	0	0	0	0	0
Gm13871	0.0629134	0.264442	0.00272407	0.958375	0.987959	0	0	0	0	0	0	0	0
Gm6682	0.0150399	7.35912	0.00271539	0.958442	0.987959	1.17	1.28	1.41	1.06	1.04	1.49	1.14	1.21
Yipf5	0.0150379	6.3617	0.00271107	0.958475	0.987959	44.11	45.3867	46.39	39.5	46.44	45.27	41.96	48.93
Pkd1l3	0.0152118	4.23721	0.00270754	0.958502	0.987959	0.03	0.02	0.02	0.05	0.02	0.05	0.01	0
Smarca2	0.0155807	7.66081	0.00268859	0.958647	0.987959	40.3867	41.6233	43.98	42.28	34.9	45.66	47.99	31.22
Srp54b	-0.0146387	8.8971	0.0026681	0.958805	0.987959	35.28	35.1967	38.25	33.05	34.54	38.89	36.43	30.27
Psmd2	-0.0147044	8.0359	0.00264752	0.958964	0.987959	108.79	111.21	109.46	109.67	107.24	103.36	111.56	118.71
Eml1	0.017157	6.71832	0.00264482	0.958985	0.987959	32.7567	34.6833	35.33	33.84	29.1	36.24	46.97	20.84
Tsc22d4	-0.0152171	5.17481	0.00263624	0.959051	0.987959	18.6767	18.9333	19.48	16.59	19.96	16.15	19.56	21.09
A830010M20Rik	0.0200587	1.19219	0.00262689	0.959124	0.987959	0.36	0.373333	0.33	0.42	0.33	0.44	0.53	0.15
Gnai3	-0.0152356	8.00276	0.00261565	0.959211	0.987959	98.12	101.033	106.62	101.96	85.78	113.38	112.55	77.17
0610009L18Rik	-0.0191749	1.27195	0.0026135	0.959228	0.987959	5.52667	5.97	6.53	3.45	6.6	5.69	4.34	7.88
Slc11a2	-0.014749	4.04417	0.00260838	0.959268	0.987959	6.13333	6.24667	6.13	6.13	6.14	6.11	7.12	5.51
Il4i1	0.0175364	1.25102	0.00260093	0.959326	0.987959	0.76	0.933333	0.92	0.38	0.98	0.53	0.45	1.82
AA415398	0.0168801	1.31698	0.00259216	0.959395	0.987959	1.27	1.36333	0.85	1.3	1.66	1.43	1.56	1.1
Tbc1d17	-0.0146215	6.29325	0.00259213	0.959395	0.987959	34.27	35.0967	33.18	33.37	36.26	32.47	35.91	36.91
Clybl	-0.0172702	3.91591	0.00256294	0.959624	0.988063	15.91	15.6967	16.45	15.7	15.58	14.79	10.95	21.35
Hbp1	-0.0146517	7.97643	0.00255938	0.959652	0.988063	104.003	106.353	111.82	112.05	88.14	103.65	117.29	98.12
Alg1	-0.0146695	5.26143	0.002528	0.9599	0.988163	23.7667	23.3767	24.09	23.35	23.86	21.13	22.36	26.64
Zfp7	0.016998	3.02719	0.0025125	0.960023	0.988163	3.40333	3.60667	4.18	3.63	2.4	3.55	4.56	2.71
Chst3	-0.0166552	1.58328	0.00250868	0.960053	0.988163	0.56	0.57	0.56	0.43	0.69	0.72	0.46	0.53
Chek2	0.0156037	3.67079	0.00249786	0.960139	0.988163	6	6.47	6.69	5.96	5.35	6.16	8.43	4.82
Gatsl3	-0.0146899	5.95391	0.00249784	0.96014	0.988163	48.1	48.7	51.71	43.44	49.15	44.33	45.69	56.08
BC019943	0.0145829	4.78432	0.0024677	0.960381	0.988215	7.66333	6.56667	7.61	7.86	7.52	7.63	7.13	4.94
E2f6	-0.0142401	5.87228	0.00246038	0.960439	0.988215	29.6833	30.06	33.31	29.28	26.46	29.39	30.48	30.31
Rnf8	0.0143067	5.32514	0.00245002	0.960523	0.988215	23.8967	24.88	24.06	23.65	23.98	22.47	24.7	27.47
Hdac1	0.0141422	7.69803	0.00244665	0.96055	0.988215	131.467	135.383	141.28	130.1	123.02	133.58	127.56	145.01
Cd200	0.0144302	9.8505	0.00244286	0.96058	0.988215	468.897	482.53	494.66	504.89	407.14	473.84	568.98	404.77
Gnb5	-0.0140943	4.34125	0.00242857	0.960696	0.988254	13.39	13.62	12.78	13.22	14.17	14.27	13.63	12.96
Strada	0.0140881	3.96808	0.00239988	0.960928	0.988389	8.49	8.82667	7.97	8.58	8.92	9.36	8.71	8.41
Rapgef3	0.0146172	6.77377	0.0023931	0.960984	0.988389	31.1867	32.36	29.17	27.93	36.46	32.11	37.44	27.53
Nit1	0.0139423	4.49173	0.00238034	0.961088	0.988416	18.8567	19.8633	20.67	18.27	17.63	19.63	20.93	19.03
Plk1s1	-0.0140866	4.87722	0.00234463	0.96138	0.988636	16.69	16.66	17.89	16.41	15.77	16.81	19.12	14.05
Adipor2	0.0144329	6.59025	0.00231095	0.961659	0.988842	26.82	27.9967	26.91	21.76	31.79	31.4	25.18	27.41
Suox	-0.0144925	4.42702	0.00229215	0.961815	0.988879	11.6533	11.6867	11.36	11.83	11.77	10.06	10.76	14.24
Mapk12	-0.0140303	5.56116	0.00228472	0.961877	0.988879	28.97	29.3333	31.32	31.63	23.96	26.8	30.66	30.54
Uba2	-0.0135649	7.14184	0.00227852	0.961928	0.988879	69.3133	70.87	76.19	66.62	65.13	75.91	71.22	65.48
Ikbkb	0.0142864	6.66917	0.00225783	0.962101	0.988976	32.0767	33.5833	31.87	36.13	28.23	35.65	39.54	25.56
Eea1	0.0137599	6.30072	0.00223355	0.962306	0.989075	11.3433	11.75	12.32	11.79	9.92	12.08	13.39	9.78
Capn2	-0.0137852	8.53046	0.00221857	0.962432	0.989075	141.107	144.253	121.99	149.36	151.97	131.58	159.77	141.41
Trib2	0.0186878	5.28647	0.0022124	0.962484	0.989075	10.81	11.42	11.72	11.56	9.15	12.77	16.74	4.75
Tubgcp5	0.0169842	5.40373	0.00220133	0.962578	0.989075	12.9533	13.6733	10.63	16.56	11.67	9.58	21.02	10.42
Ccdc39	0.0171023	3.11826	0.0022001	0.962589	0.989075	1.49	1.71	1.85	1.43	1.19	2.58	1.34	1.21
Ints8	-0.0148482	5.98221	0.00217964	0.962763	0.989075	19.5433	19.9767	21.6	21.84	15.19	23.29	22.56	14.08
Zfp184	-0.0156546	1.16172	0.002176	0.962794	0.989075	0.993333	0.99	1.08	1.12	0.78	1.05	0.78	1.14
Gsr	-0.0142709	5.88904	0.00214761	0.963037	0.989075	26.85	26.93	28	26.92	25.63	20.15	28.9	31.74
Chd9	0.0134018	5.15796	0.00213119	0.963179	0.989075	2.63667	2.61	2.32	3.17	2.42	3.02	2.71	2.1
Abhd5	-0.0132893	5.49381	0.00212567	0.963227	0.989075	17.7267	17.9467	18.72	18.99	15.47	18.36	19.28	16.2
Pold1	0.0168462	4.94147	0.00211812	0.963292	0.989075	10.0933	10.4933	7.65	9.2	13.43	7.7	8.57	15.21
1300018I17Rik	-0.0142117	4.48797	0.00211725	0.963299	0.989075	9.23	9.02	9.11	9.4	9.18	8.99	11.66	6.41
Zfp84	-0.0157807	4.61798	0.00210205	0.963431	0.989075	5.08333	5.22333	5.48	5.21	4.56	5.75	7.09	2.83
Vma21	0.0131328	5.7171	0.00209769	0.963469	0.989075	15.06	15.8033	14.95	15.02	15.21	16.9	14.41	16.1
Srsf4	0.0139179	5.95782	0.0020929	0.963511	0.989075	31.9867	33.64	30.27	32.05	33.64	25.72	38.72	36.48
Zfp932	0.0140064	5.35884	0.00208178	0.963608	0.989075	18.5467	19.7333	21.05	20.89	13.7	20.37	21.2	17.63
Slc4a7	-0.0162332	4.06772	0.00207865	0.963635	0.989075	2.51333	2.61	2.94	2.22	2.38	3.34	3.06	1.43
Vps13d	-0.0134757	3.53707	0.00207407	0.963675	0.989075	0.636667	0.623333	0.65	0.55	0.71	0.67	0.68	0.52
4933409K07Rik	-0.0138056	2.33059	0.00206721	0.963735	0.989075	0.403333	0.433333	0.31	0.41	0.49	0.42	0.5	0.38
Tusc3	0.013282	6.26507	0.0020635	0.963768	0.989075	56.2833	58.13	59.92	51.02	57.91	59.17	51.85	63.37
Bscl2	0.0130722	6.06114	0.00205548	0.963838	0.989075	41.6733	42.5867	40.3	42.67	42.05	38.55	45.22	43.99
Abcf1	0.0131972	5.64764	0.00202933	0.964069	0.989176	17.3567	17.81	15.59	16.27	20.21	17.86	17.66	17.91
Gm13305	-0.0161444	7.04061	0.00201063	0.964235	0.989176	0.526667	0.666667	0.52	0.44	0.62	0.43	0.58	0.99
Zfhx3	0.0157134	4.72568	0.0020099	0.964241	0.989176	1.74	1.83333	1.65	1.36	2.21	1.54	1.44	2.52
Mms19	-0.0132984	5.01642	0.002009	0.964249	0.989176	5.81333	6.02667	5.52	6.65	5.27	5.75	7.8	4.53
Atr	0.0205077	3.23221	0.00198982	0.96442	0.98927	1.09667	1.14333	1.26	1.25	0.78	1.53	1.63	0.27
Deptor	-0.0168746	3.0282	0.00197944	0.964513	0.98927	4.96667	5.11	4.53	4.28	6.09	6.22	6.74	2.37
Csnk2a2	-0.0140817	1.64124	0.00197245	0.964576	0.98927	0.786667	0.84	0.79	0.75	0.82	0.96	0.93	0.63
Zfp286	-0.0149224	2.21731	0.00194941	0.964783	0.989296	1.76	1.77667	1.73	1.73	1.82	1.61	1.25	2.47
Cwf19l2	-0.013183	4.68572	0.0019475	0.9648	0.989296	7.11	6.68667	7.98	7.42	5.93	7.76	7.26	5.04
Tbl3	0.0124759	5.38153	0.00193483	0.964915	0.989296	19.7533	19.8933	20.55	18.75	19.96	19.64	19.96	20.08
Gm9705	-0.0144032	2.00258	0.00191748	0.965073	0.989296	0.02	0.0233333	0.03	0.03	0	0.03	0.03	0.01
Supv3l1	0.0127031	3.8952	0.00189523	0.965276	0.989296	7.05667	7.45333	8.05	6.9	6.22	7.36	7.75	7.25
Pef1	0.0123422	6.18915	0.00189083	0.965316	0.989296	61.1433	62.74	65.19	57.07	61.17	62.84	63.64	61.74
Ccdc138	-0.0146986	2.14951	0.00188997	0.965324	0.989296	1.35333	1.63667	1.25	1.61	1.2	1.57	2.19	1.15
Gpcpd1	-0.0144899	6.33576	0.00187764	0.965437	0.989296	26	26.4333	29.94	29.54	18.52	29.24	32.47	17.59
Rdx	-0.0125619	7.92674	0.00187086	0.9655	0.989296	79.5833	86.7	82.67	85.02	71.06	79.12	90.28	90.7
Fastk	0.0126155	6.00146	0.00186409	0.965562	0.989296	39.3033	40.6667	38.64	37.26	42.01	35.45	41.27	45.28
Xrcc1	0.0127498	5.09878	0.00186228	0.965579	0.989296	18.4033	19.3167	18.68	15.5	21.03	17.9	19.74	20.31
Gabarap	0.0127535	7.84848	0.00185436	0.965652	0.989296	283.24	291.263	306.39	258.57	284.76	338.32	238.47	297
Gbp3	0.0160119	7.39764	0.00185287	0.965666	0.989296	71.2	74.4333	65.29	102.81	45.5	84.8	92.39	46.11
2310035C23Rik	0.0143455	4.6256	0.00184977	0.965694	0.989296	5.00333	5.24667	4.85	6.11	4.05	6.38	6.03	3.33
Abcf3	0.0125154	6.09269	0.00182487	0.965926	0.989453	23.9833	24.9567	22.9	23.59	25.46	22.57	23.62	28.68
Gm6710	0.0129563	6.8965	0.00181042	0.966061	0.989511	2.80667	2.69333	2.97	3.46	1.99	2.98	3.23	1.87
Aplf	0.0133934	1.99161	0.00179208	0.966233	0.989607	1.37333	1.32333	1.49	1.47	1.16	1.37	1.19	1.41
Ddah1	0.0146717	5.02825	0.00175142	0.966618	0.989851	10.0567	10.44	7.97	8.47	13.73	7.99	10.04	13.29
Elp4	-0.0124125	4.1315	0.00174349	0.966694	0.989851	5.15333	5.21667	5.37	5.15	4.94	6.44	4.68	4.53
Rabl2	0.0123149	3.28287	0.00174223	0.966706	0.989851	6.84	7.03667	7.49	7.03	6	6.74	7.73	6.64
Rab5c	0.0129321	3.60333	0.00173183	0.966805	0.989867	9.32	9.44667	9.69	7.15	11.12	10.51	8.33	9.5
0610010F05Rik	0.0131257	5.19993	0.00171864	0.966932	0.989867	10.1033	10.6167	10.78	11.32	8.21	9.19	13.86	8.8
Cdk6	-0.0154754	1.55389	0.00170854	0.967029	0.989867	1.19	1.15	1.46	1.12	0.99	1.72	1.19	0.54
Dusp28	-0.015953	3.2195	0.00170805	0.967034	0.989867	7.88333	7.79333	8.07	5.33	10.25	6.46	4.93	11.99
Uspl1	0.0121613	5.02426	0.00168213	0.967285	0.989966	11.3367	12.02	12.36	11.65	10	13.32	13.09	9.65
Gnai2	-0.0118103	9.34293	0.00168005	0.967305	0.989966	363.893	372.51	353.03	334.13	404.52	350.62	398.16	368.75
Hspa4	0.011837	6.11085	0.00167381	0.967366	0.989966	17.2033	17.8667	19.51	15.91	16.19	19.42	18.59	15.59
Senp6	0.0120134	5.32925	0.00166559	0.967446	0.989968	8.68667	8.52667	8.55	8.39	9.12	8.12	7.81	9.65
Xlr4a	0.0177386	0.747026	0.00163332	0.967763	0.990127	0.493333	0.18	0.41	0.5	0.57	0	0.13	0.41
Srp54c	-0.0114125	8.7936	0.00162354	0.967859	0.990127	49.7633	50.9233	54.64	49.82	44.83	50.16	54.07	48.54
Zfp111	0.0123923	3.92952	0.00161059	0.967988	0.990127	2.44333	2.50667	2.81	2.4	2.12	2.89	2.85	1.78
Itm2a	-0.0115246	5.58543	0.001602	0.968073	0.990127	39.0067	39.47	41.43	37.16	38.43	36.96	38.62	42.83
Gm14391	0.0122195	6.77679	0.00159233	0.96817	0.990127	8.61667	8.54667	9.84	9.14	6.87	9.2	11.33	5.11
Atg7	-0.011488	4.84337	0.00157493	0.968344	0.990127	10.8267	11.05	10.36	10.26	11.86	10.22	11.61	11.32
Gm15441	0.0143789	7.58038	0.0015717	0.968376	0.990127	4.72	4.71333	5.19	4.52	4.45	6.55	5.25	2.34
Plin3	0.0117507	6.90167	0.00156026	0.968492	0.990127	66.1233	68.4933	64.25	60.99	73.13	60.7	65.28	79.5
Anxa9	0.0119585	2.33527	0.00155641	0.968531	0.990127	0.873333	0.82	0.87	0.74	1.01	0.57	0.95	0.94
Fam175b	-0.012248	5.18997	0.00154868	0.968609	0.990127	15.5167	15.8233	17.13	16.35	13.07	19.43	16.73	11.31
2810008M24Rik	0.0118925	6.23427	0.00154146	0.968682	0.990127	51.4433	53.8433	60.64	50.7	42.99	61.22	59.26	41.05
Rbks	-0.0123017	2.98621	0.00153941	0.968703	0.990127	9.20667	9.4	11.01	8.63	7.98	11.11	7.16	9.93
Apc	0.0113731	5.97893	0.00153867	0.96871	0.990127	5.71333	5.93	5.46	6.15	5.53	6.82	5.97	5
Naa15	0.0113514	5.20663	0.00152883	0.96881	0.990127	7.00667	7.26667	7.36	6.27	7.39	7.91	7.66	6.23
G530011O06Rik	0.0127884	1.94122	0.00152176	0.968883	0.990127	1.65333	1.85667	1.24	1.37	2.35	2.22	1.64	1.71
Sos1	0.0133913	3.48091	0.00151692	0.968932	0.990127	1.39333	1.46333	1.18	1.42	1.58	1.23	2.13	1.03
Oxa1l	0.0110733	4.77905	0.00150699	0.969034	0.990127	11.38	11.4333	11.78	10.61	11.75	11.59	11.22	11.49
Fam45a	-0.0112485	6.70545	0.00150494	0.969055	0.990127	54.5467	55.36	58.5	57.67	47.47	54.46	52.17	59.45
Ldhd	0.0132317	2.3134	0.00150183	0.969087	0.990127	2.13	2.22	2.26	2.53	1.6	2.04	3.14	1.48
Cygb	-0.015475	3.51439	0.00146867	0.96943	0.990397	5.88	6.06	7.48	5.72	4.44	6.03	9.37	2.78
Lzts2	0.0137044	5.55997	0.00142397	0.969899	0.990561	19.9	20.34	18.24	13.74	27.72	15.31	18.52	27.19
Ap1m1	0.0108175	6.6897	0.00141731	0.969969	0.990561	60.14	62.32	62.51	55.34	62.57	58.07	62.33	66.56
Macrod1	-0.0158328	2.66085	0.00141504	0.969993	0.990561	5.52667	5.61333	5.53	3.43	7.62	3.34	4.32	9.18
Pias1	-0.010776	6.67494	0.00141193	0.970026	0.990561	30.4	31.3133	32.04	31.34	27.82	31.2	34.61	28.13
Mllt10	-0.0108789	4.64815	0.00141077	0.970038	0.990561	5.12667	5.43333	4.85	5.89	4.64	5.84	5.5	4.96
Zkscan14	-0.0112038	3.61162	0.00140876	0.97006	0.990561	7.52	7.56333	7.56	7.47	7.53	6.51	7.16	9.02
Ehbp1	-0.0116684	2.06829	0.00139474	0.970209	0.99059	0.786667	0.73	0.88	0.84	0.64	0.67	0.81	0.71
Hnrnph2	0.01082	7.66013	0.00139143	0.970244	0.99059	105.823	109.75	105.86	104.77	106.84	103.32	102.1	123.83
Srp54a	-0.0103737	9.66494	0.0013403	0.970796	0.990968	5.93	7.05333	6.06	6.19	5.54	6.97	7.21	6.98
Pabpn1	0.0114053	5.779	0.0013368	0.970834	0.990968	33.7533	34.0533	32.33	30.99	37.94	26.81	31.52	43.83
Tuba1b	0.0105172	10.06	0.00133115	0.970896	0.990968	745.65	771.547	821.2	647.7	768.05	830.21	743.26	741.17
Lrp11	0.0133384	1.50981	0.00132819	0.970928	0.990968	0.953333	0.983333	0.94	0.74	1.18	0.55	1.04	1.36
4930417G10Rik	-0.0133672	0.890335	0.00129758	0.971265	0.99115	0.0566667	0.0466667	0	0.09	0.08	0.13	0	0.01
5330426P16Rik	0.0108758	3.87105	0.00129324	0.971313	0.99115	9.60333	9.91333	11.75	8.8	8.26	11.52	10.07	8.15
Ifi47	-0.0115037	6.97236	0.00129069	0.971341	0.99115	97.0733	99.1167	95.35	128.67	67.2	106.93	102.15	88.27
Cdr2l	-0.0107571	5.02135	0.00123652	0.971949	0.99169	10.44	10.71	9.04	9.68	12.6	9.12	12.06	10.95
Ergic3	-0.0101213	7.32889	0.00122805	0.972045	0.991708	160.94	164.457	167.57	149.25	166	159.98	151.86	181.53
Eif2b5	0.0103414	6.08054	0.0011925	0.972452	0.992044	32.1167	33.29	32.49	31.37	32.49	26.56	36.24	37.07
Dcun1d4	0.0121551	3.81754	0.00117934	0.972605	0.99206	4.04667	4.21333	3.99	5.11	3.04	4.61	5.62	2.41
Lypla1	0.010234	7.29556	0.00117193	0.972691	0.99206	82.21	85.8133	92.17	84.84	69.62	96.06	94.86	66.52
E130102H24Rik	-0.0180303	2.02249	0.00117089	0.972703	0.99206	5.70333	5.94333	6.33	7.98	2.8	7.73	8.02	2.08
Trpm7	0.0102728	6.18995	0.00113117	0.97317	0.992364	11.5567	12.04	12.16	12.7	9.81	14.48	12.72	8.92
Cd44	0.0135963	4.33791	0.00112799	0.973208	0.992364	5.39667	5.72	6.17	4.53	5.49	7.75	7.19	2.22
Hhat	-0.010216	3.33254	0.0011256	0.973236	0.992364	2.96	3.14	2.47	2.9	3.51	2.59	3.61	3.22
Clec9a	-0.0120121	2.66051	0.00111594	0.973351	0.992401	1.81333	2.01333	1.67	2.04	1.73	2.12	2.76	1.16
Xpa	0.0113945	3.38244	0.00110725	0.973455	0.992427	12.9533	12.8033	13.34	12.82	12.7	8.12	11.88	18.41
Lpar6	0.00981572	6.02041	0.00108454	0.973729	0.992626	32.8	34.23	28.49	36.11	33.8	30.59	41.14	30.96
Tmem43	0.0094023	7.40417	0.00106939	0.973913	0.992711	72.84	75.3367	70.37	73.29	74.86	69.1	77.02	79.89
Zfp58	-0.00965235	3.85454	0.00106479	0.973969	0.992711	7.56333	7.93	8.63	7.22	6.84	7.91	9.09	6.79
Amotl1	0.00950096	6.01534	0.00103649	0.974317	0.99289	8.20667	8.57	7.8	7.1	9.72	9.28	8.9	7.53
Cog1	0.00959543	5.21368	0.00103465	0.97434	0.99289	12.44	12.6	11.54	13.1	12.68	11.95	16	9.85
Angptl6	0.00992637	3.67255	0.00103145	0.974379	0.99289	2.7	2.54333	2.28	2.35	3.47	2.26	2.45	2.92
Ppp1r15a	-0.00980375	10.4285	0.00101634	0.974568	0.992898	460.937	480.97	512.61	542.54	327.66	489.15	505.4	448.36
4933431E20Rik	0.010142	2.95965	0.00101534	0.97458	0.992898	0.64	0.66	0.58	0.83	0.51	0.95	0.47	0.56
Smad5	0.00924262	4.65129	0.0010034	0.97473	0.992898	4.52	4.66667	4.7	4.91	3.95	5.31	4.57	4.12
Srsf9	-0.0116837	6.2848	0.00100203	0.974747	0.992898	90.8433	91.7467	89.52	75.8	107.21	50.54	97.72	126.98
Col8a1	0.00990006	7.30385	0.000999476	0.974779	0.992898	35.57	37.1367	29.2	31.57	45.94	35.1	36.38	39.93
Ints3	-0.0106648	5.01089	0.000980651	0.975018	0.992962	8.14	8.09333	7.73	8.96	7.73	8.62	10.87	4.79
Mysm1	0.00963289	5.59907	0.000976773	0.975067	0.992962	7.39333	7.62	7.47	8.78	5.93	8.18	8.83	5.85
Sypl	-0.00929738	8.47064	0.000975099	0.975089	0.992962	93.9433	96.6167	103.14	98.11	80.58	107.28	107.62	74.95
Zscan21	0.00904272	5.43202	0.000954911	0.975348	0.992962	23.7967	24.73	27.2	24.57	19.62	23.7	27.43	23.06
Nova2	0.00942494	3.27632	0.000951954	0.975386	0.992962	1.25667	1.33667	1.16	1.24	1.37	1.54	1.5	0.97
Nasp	0.00919342	4.09439	0.00095025	0.975408	0.992962	9.07667	9.35	9.84	9.48	7.91	11.35	8.59	8.11
Pqlc3	-0.00880231	6.89131	0.000947092	0.975449	0.992962	77.96	79.8433	83.56	77.86	72.46	74.8	81.31	83.42
2210411K11Rik	0.0185335	3.39443	0.00094548	0.97547	0.992962	10.8933	11.4567	8.03	6.35	18.3	3.04	6.57	24.76
Apol9b	0.00893639	5.01806	0.000935099	0.975605	0.993	21.8533	21.5767	21.48	25.03	19.05	23.36	21.84	19.53
Ccdc93	-0.0093771	3.42344	0.00093057	0.975664	0.993	1.66667	1.73667	1.7	1.74	1.56	2.23	1.66	1.32
Tdp1	0.00893422	3.93596	0.000911506	0.975915	0.993175	9.19667	9.21333	9.37	8.54	9.68	7.96	9.62	10.06
Ppp2r5d	0.00839684	6.61495	0.000863557	0.976556	0.993687	30.85	26.3467	29.12	31.8	31.63	25.9	34.18	18.96
1110021L09Rik	-0.00864765	4.26678	0.000862199	0.976575	0.993687	7.93667	8.11	8.2	8.6	7.01	9.21	8.08	7.04
Impa1	-0.0082693	6.27829	0.000855011	0.976673	0.993707	37.7067	38.5833	39.95	36.74	36.43	38.12	40.64	36.99
Eif4h	-0.00830682	8.05622	0.000820778	0.977144	0.993962	134.197	137.423	129.81	127.6	145.18	126.57	135.42	150.28
Zfp606	0.00886867	4.35819	0.000814736	0.977229	0.993962	6.37	6.44333	7.72	6.85	4.54	7.62	6.91	4.8
Tagap1	0.00920044	4.82206	0.000808927	0.97731	0.993962	14.5033	14.8533	16.79	14.89	11.83	10.67	19.98	13.91
Zdhhc16	-0.00829624	5.37627	0.00080522	0.977362	0.993962	24.4367	25.0233	22.61	24.5	26.2	21.7	27.43	25.94
Gstm1	0.00849059	9.28902	0.000803735	0.977383	0.993962	615.15	631.23	643.23	611.95	590.27	610.03	528.86	754.8
Gm6793	-0.00842778	5.4833	0.000802927	0.977394	0.993962	22.06	22.4767	17.68	23.52	24.98	24.47	21.16	21.8
Hist3h2a	-0.0080296	4.95115	0.000789423	0.977585	0.994047	19.0833	19.5167	19.23	20.24	17.78	20.96	18.98	18.61
Nrf1	-0.0080419	5.45268	0.000785854	0.977636	0.994047	15.0767	15.7333	15.54	15.45	14.24	17.45	15.1	14.65
Suv420h2	-0.00851911	4.12985	0.000744183	0.978237	0.994579	9.04333	9.10333	8.04	8.18	10.91	7.36	9.62	10.33
Thap1	-0.00819808	3.5609	0.000738213	0.978324	0.994588	6.53667	6.61667	6.12	7.02	6.47	5.42	7.07	7.36
H2-Q6	-0.00780944	9.73863	0.00072835	0.978469	0.994655	432.69	400.403	431.15	456.18	410.74	479.3	464.23	257.68
Stx5a	0.00755327	6.76898	0.000714111	0.978681	0.994729	65.41	68.32	65.44	63.86	66.93	67.43	72.17	65.36
BC027231	0.0102903	2.68479	0.000712894	0.978699	0.994729	2	1.96667	1.94	2.13	1.93	2.21	2.9	0.79
Slc4a1ap	-0.00755637	3.96669	0.00067977	0.9792	0.995065	6.70333	7.18	6.66	6.46	6.99	7.92	7.04	6.58
Aftph	0.00804436	5.71789	0.000677771	0.97923	0.995065	16.21	16.8567	17.5	16.88	14.25	20.4	18.64	11.53
BC031781	-0.00798018	5.68207	0.000675477	0.979265	0.995065	19.1933	19.88	19.95	19.89	17.74	24.7	21.09	13.85
Vcp	0.00725145	8.71039	0.000663829	0.979445	0.995168	151.863	157.63	156.51	149.65	149.43	161.25	162.93	148.71
Fam149b	0.00743672	5.36042	0.000652639	0.979619	0.995264	21.1533	21.5167	21.98	22.41	19.07	21.7	19.29	23.56
Hook3	-0.00801668	6.13351	0.000644943	0.979739	0.995307	6.16	6.35333	5.47	7.11	5.9	7.28	7.53	4.25
Osmr	-0.0103486	7.25929	0.00063581	0.979883	0.995373	37.8167	38.9333	39.96	47.97	25.52	51.34	49.47	15.99
Ubn2	-0.00749133	4.32927	0.000625651	0.980045	0.995457	1.44667	1.5	1.48	1.49	1.37	1.76	1.68	1.06
Gm13034	-0.00853792	1.14271	0.000600656	0.980447	0.995729	0.176667	0.0566667	0.22	0.17	0.14	0.04	0	0.13
Tcf3	-0.00742148	5.70486	0.000595174	0.980537	0.995729	17.97	18.1033	17.15	15.36	21.4	15.01	19.22	20.08
Rusc1	0.00705188	4.94898	0.000584529	0.980711	0.995729	18.4767	19.0967	19.45	17.1	18.88	19.28	21.3	16.71
Pdk3	-0.00703651	4.01433	0.000583422	0.98073	0.995729	10.0167	10.3367	11.29	9.78	8.98	9.67	11.05	10.29
Rnf167	0.00706236	7.37921	0.000581618	0.980759	0.995729	118.26	121.147	127.89	129.79	97.1	118.95	126.73	117.76
Unc119	0.0111726	1.50021	0.000580151	0.980784	0.995729	2.85667	2.90333	2.5	1.86	4.21	1.42	2.04	5.25
Cul5	0.00678512	5.5348	0.000552287	0.981251	0.995941	8.75333	9	9.46	8.95	7.85	10.01	9.45	7.54
Cebpg	-0.00690919	5.73352	0.000551985	0.981256	0.995941	13.5067	13.8667	13.67	12.54	14.31	12.19	14.08	15.33
Cln5	-0.00668846	6.11375	0.000551193	0.981269	0.995941	35.6767	36.63	36.62	37.68	32.73	35.14	38.47	36.28
Nphp1	-0.00717873	3.34641	0.00053269	0.981586	0.995941	5.06333	5.12	5.12	4.74	5.33	3.99	5.38	5.99
Zfp276	0.00689343	4.56519	0.000529526	0.981641	0.995941	4.94667	5.21	4.33	5.18	5.33	5.58	5.84	4.21
Naa25	-0.00685251	5.26923	0.000528847	0.981653	0.995941	14.68	14.8133	16.81	14.3	12.93	15.49	17.12	11.83
Arf4	-0.00657353	8.90235	0.000528799	0.981654	0.995941	292.917	299.69	326.95	277.63	274.17	321.53	279.38	298.16
Rprd2	-0.00708406	3.48474	0.000526271	0.981698	0.995941	1.17667	1.19333	1.1	1.17	1.26	1.52	0.83	1.23
Nfkbil1	0.00796111	2.30783	0.000518287	0.981837	0.995941	3.98667	4.00333	3.29	3.44	5.23	2.79	4.08	5.14
Ash1l	0.00666399	6.52671	0.000517934	0.981843	0.995941	9.20333	9.65667	9.22	9.83	8.56	11.03	10.37	7.57
Sap30bp	0.00655981	5.32392	0.000511742	0.981952	0.995941	21.4533	22.3367	19.66	21.64	23.06	21.25	24.82	20.94
Abcc3	0.0109012	1.57271	0.00051113	0.981963	0.995941	0.593333	0.63	0.69	0.71	0.38	1.15	0.54	0.2
Cchcr1	0.0068772	3.38364	0.000507513	0.982027	0.995941	4.21	4.41667	4.19	3.84	4.6	3.73	4	5.52
Cog6	-0.00657725	5.80122	0.000503703	0.982094	0.995941	23.0367	23.5767	24.97	24.88	19.26	24.91	25.18	20.64
Ccdc132	-0.00783589	4.96162	0.000489916	0.982341	0.995961	9.76667	9.79	10.26	10.79	8.25	13.24	11.09	5.04
Adat1	-0.00732527	2.3859	0.000488822	0.982361	0.995961	1.69333	1.60333	1.81	1.72	1.55	1.68	2.02	1.11
Raet1e	-0.00716665	4.29862	0.000486675	0.9824	0.995961	13.3533	13.7	14.84	13.14	12.08	18.64	15.31	7.15
Coq2	0.00760713	5.37177	0.000483569	0.982456	0.995961	29.66	31.0367	29.71	29.03	30.24	17.72	35.25	40.14
Fgd4	0.00848078	2.94065	0.000480712	0.982508	0.995961	2.81	3	3.3	3.14	1.99	4	3.25	1.75
Ptcd1	-0.00624307	5.59534	0.000473456	0.98264	0.995985	10.7233	8.57667	10.63	11.3	10.24	8.91	10.11	6.71
Wdr26	0.00614583	5.87183	0.000466868	0.982761	0.995985	9.38	9.79667	9.27	9.16	9.71	10.53	10.21	8.65
Umps	-0.00642845	4.48829	0.00046337	0.982826	0.995985	8.13333	8.43	7.9	8.15	8.35	9.63	6.94	8.72
Pard3b	0.00620848	4.62027	0.000462319	0.982846	0.995985	3.16333	3.22333	3	3.2	3.29	2.99	3.64	3.04
Cul3	0.00727575	5.31786	0.000454273	0.982995	0.995987	17.29	17.8433	21.32	10.27	20.28	16.85	21.59	15.09
Gba	-0.00612227	6.20374	0.000453758	0.983005	0.995987	49.93	50.7	50.65	50.62	48.52	46.26	50.98	54.86
Btd	0.00626091	6.1832	0.000444369	0.983182	0.996045	46.9567	48.1267	53.17	51.7	36	48.76	46.2	49.42
Hoxb2	0.00733484	3.84066	0.000441497	0.983236	0.996045	10.73	10.7733	10.52	10.82	10.85	6.5	10.34	15.48
Usp49	0.00663463	1.44492	0.000438236	0.983298	0.996045	0.436667	0.403333	0.48	0.42	0.41	0.36	0.55	0.3
Mtrr	-0.0071541	3.72323	0.000422087	0.983609	0.996203	4.16333	4.32333	4.72	4.55	3.22	5.33	5.31	2.33
Fam203a	0.00680009	2.83818	0.000421918	0.983612	0.996203	4.36667	4.41333	4.07	3.87	5.16	3.17	4.58	5.49
Zfp935	0.00576	4.8511	0.000400674	0.98403	0.996438	13.41	13.6433	14.58	13.71	11.94	14.95	13.79	12.19
Lmo4	-0.00610533	3.9862	0.000397507	0.984093	0.996438	13.6	13.4067	11.91	12.78	16.11	13.26	13.4	13.56
Polr1a	-0.0083598	3.48472	0.000390448	0.984235	0.996438	1.95333	2.01	2.08	2.3	1.48	2.85	2.41	0.77
B230216N24Rik	-0.00819272	1.59315	0.00038882	0.984268	0.996438	2.12	2.29	2.02	2.94	1.4	3.71	1.47	1.69
Hmgxb4	-0.0068253	4.10836	0.000385422	0.984337	0.996438	4.82667	4.92333	5.58	5.33	3.57	5.12	6.74	2.91
Nenf	-0.00704649	5.68636	0.000375369	0.984542	0.996438	118.757	114.767	136.25	94.63	125.39	83.73	90.15	170.42
Slu7	0.00549598	6.49752	0.00037352	0.984581	0.996438	28.9233	29.9867	30.62	28.13	28.02	29.96	33.11	26.89
Vars	0.00581325	5.58533	0.000371334	0.984626	0.996438	12.6367	13.0367	10.74	11.54	15.63	12.95	14.31	11.85
Mcm3	0.00545021	5.47905	0.000366298	0.98473	0.996438	18.46	18.9533	18.73	19.05	17.6	20.76	18.75	17.35
Sf3b2	-0.00541075	7.28793	0.000365957	0.984737	0.996438	55.9333	57.5733	57.1	58.02	52.68	60.73	59.89	52.1
Gm10662	0.0219829	0.12322	0.000363531	0.984788	0.996438	0.273333	0.27	0.26	0.56	0	0.63	0.18	0
Gm5891	0.0219829	0.12322	0.000363531	0.984788	0.996438	0.00333333	0	0	0.01	0	0	0	0
Snx32	0.00624128	4.64795	0.000357603	0.984913	0.996484	12.9933	13.1033	13.34	14.69	10.95	10.28	17.35	11.68
Hnrnph1	0.00578077	7.12049	0.000343972	0.985203	0.996649	70.0233	72.87	78.88	68.73	62.46	83.74	82.23	52.64
Vegfb	0.00628323	3.35947	0.000342044	0.985244	0.996649	10.6133	10.37	11.41	8.37	12.06	6.75	11.02	13.34
Cyfip1	-0.00543285	8.17957	0.000338136	0.985329	0.996649	51.1667	52.8933	48.99	53.61	50.9	56.18	61.87	40.63
Zfyve21	-0.00578498	6.69501	0.000334902	0.985399	0.996649	106.75	107.43	107.9	104	108.35	94.01	87.79	140.49
Nr1i3	0.00692063	0.592823	0.000329476	0.985518	0.996649	0.01	0	0.03	0	0	0	0	0
Phlpp2	-0.00718535	1.76663	0.000328116	0.985548	0.996649	0.433333	0.453333	0.53	0.41	0.36	0.51	0.66	0.19
Rhbdd1	-0.0051554	5.67429	0.000322096	0.985681	0.996704	17.6867	18.2633	17.09	19.13	16.84	18.61	20.35	15.83
Zufsp	0.00515615	4.70433	0.000309398	0.985966	0.996729	11.4267	11.6833	12.08	12.15	10.05	11.4	13.26	10.39
Asah1	0.00499384	8.15778	0.000307716	0.986004	0.996729	160.37	165.02	173.82	165.32	141.97	165.97	174.41	154.68
Cd93	0.00507551	8.07768	0.000298888	0.986207	0.996729	47.6233	49.4633	44.52	43.24	55.11	55.36	48.03	45
Cdk5rap3	0.00573978	5.51457	0.000298534	0.986215	0.996729	28.3633	28.95	29.4	23.75	31.94	22.8	23.53	40.52
D14Ertd449e	-0.00559765	9.29239	0.000288863	0.98644	0.996729	105.337	107.633	105.43	87.34	123.24	109.78	77.62	135.5
Caskin1	-0.00494046	3.59976	0.000285852	0.986511	0.996729	0.276667	0.196667	0.33	0.23	0.27	0.31	0.17	0.11
4933424B01Rik	-0.0053765	5.22916	0.000285681	0.986515	0.996729	13.77	14.1767	15.19	15.26	10.86	15.48	17.07	9.98
Fv1	-0.00621264	0.965734	0.000283233	0.986573	0.996729	1.57333	1.74333	1.91	1.47	1.34	2.12	2.28	0.83
Gm14326	0.00525526	6.21142	0.000283064	0.986577	0.996729	8.10667	8.05667	8.69	9.42	6.21	8.46	10.21	5.5
Yrdc	-0.00611243	4.98482	0.000282244	0.986596	0.996729	25.7033	25.95	27.6	20.38	29.13	14.94	26.52	36.39
Pgap2	0.00481535	4.68769	0.000281901	0.986604	0.996729	18.2267	18.3567	18.29	18.3	18.09	17.22	19.58	18.27
Tmem106c	-0.00493314	4.9088	0.000279963	0.98665	0.996729	24.1	25.1	25.71	23.33	23.26	24.65	22.04	28.61
Pkm2	0.00477031	8.96383	0.000266943	0.986964	0.996966	255.687	263.95	261.53	260.42	245.11	226.34	269.18	296.33
Ccdc50	-0.00474816	6.29163	0.000259223	0.987154	0.997002	12.9967	13.3233	13.23	13.9	11.86	15.67	13.77	10.53
Slc7a4	0.00485774	2.62667	0.000256	0.987234	0.997002	2.18667	2.28	2.48	2.06	2.02	2.67	2.08	2.09
Wwtr1	0.00518255	8.15894	0.000255925	0.987236	0.997002	71.7633	74.6467	73.97	74.9	66.42	89.71	88.52	45.71
Dgka	-0.00493054	5.65213	0.000251864	0.987338	0.997025	20.53	21.3567	20.16	22.23	19.2	19.61	28.24	16.22
Agk	0.00441804	5.59141	0.000236249	0.987737	0.997307	26.52	27.4667	28.54	24.16	26.86	26.99	25.94	29.47
Sod1	-0.00444497	6.35086	0.00022882	0.987931	0.997307	193.99	193.947	206.63	175.02	200.32	216.52	158.4	206.92
Pggt1b	-0.00443956	5.79534	0.000227197	0.987974	0.997307	23.92	24.48	25.81	22.23	23.72	23.64	21.21	28.59
Lass5	-0.00433523	7.3063	0.000225858	0.988009	0.997307	96.3667	99.3467	99.19	96.4	93.51	95.89	91.93	110.22
Wdr45	-0.00426239	5.67767	0.000225813	0.988011	0.997307	39.37	39.7333	40.54	39.01	38.56	39.14	38.97	41.09
Acvr2a	-0.0051582	4.33802	0.000218174	0.988215	0.997405	3.72	3.76667	3.84	4.41	2.91	4.32	4.95	2.03
Ovca2	-0.00432858	4.39098	0.000212708	0.988364	0.997405	7.63667	6.80667	8.85	7.39	6.67	8.2	7.37	4.85
Tmem55a	0.0044726	5.82411	0.000211926	0.988385	0.997405	31.4667	32.5433	31.67	32.66	30.07	40.64	34.32	22.67
Uck1	0.00437316	5.50505	0.000210543	0.988423	0.997405	28.9333	30.0067	28.44	28.69	29.67	25.2	28.9	35.92
Mbd6	0.00429515	2.15929	0.000201234	0.988682	0.997587	1.18333	1.18333	1.27	1.05	1.23	1.05	1.31	1.19
Kpna4	-0.00407145	6.37789	0.000190157	0.988998	0.997826	26.6	27.02	28.79	24.79	26.22	23.96	26.3	30.8
Elmod3	0.00405442	3.89465	0.00018015	0.989291	0.998042	8.01667	8.37333	7.69	8.35	8.01	6.69	9.16	9.27
Zfp108	0.00431915	2.48349	0.000176069	0.989413	0.998086	2.01	2.26333	2.04	2.2	1.79	3.21	1.47	2.11
Rcc2	-0.00639271	3.65509	0.000173288	0.989497	0.998091	3.89333	3.91667	1.98	2.56	7.14	1.93	4.26	5.56
Cog4	0.003684	5.95467	0.00016827	0.98965	0.998166	26.5267	27.3467	26.73	26.62	26.23	25.73	30.18	26.13
2310057M21Rik	-0.00390406	4.07833	0.000162928	0.989816	0.998254	9.34	9.46	9.91	9.74	8.37	9.23	7.86	11.29
Evi5	0.00405161	6.2677	0.000158625	0.989951	0.998267	14.93	15.09	16.66	13.63	14.5	11.24	14.76	19.27
Zfp608	0.00389127	4.22514	0.000157044	0.990001	0.998267	3.30333	3.48333	3.48	3.91	2.52	3.91	3.68	2.86
Tgfbr2	-0.00390037	7.64904	0.000153165	0.990126	0.998267	51.25	53.0767	48.19	57.09	48.47	61.67	62.33	35.23
2810030E01Rik	-0.00496868	0.888809	0.000151702	0.990173	0.998267	0.436667	0.46	0.26	0.5	0.55	0.51	0.19	0.68
Ctbp2	0.00353134	6.56566	0.000150151	0.990223	0.998267	37.29	38.2767	36.38	35.43	40.06	35.17	41.78	37.88
Zfp433	0.00383369	6.02437	0.000147522	0.990309	0.998274	16.6467	17.6933	20.04	16.91	12.99	20.2	19.87	13.01
Tcfeb	-0.00364706	5.38108	0.000140138	0.990555	0.998402	21.9933	22.4733	21.56	19.72	24.7	17.8	23.5	26.12
Gm4541	0.01342	0.264446	0.000137685	0.990638	0.998402	0.283333	0.273333	0.66	0.19	0	0.49	0.33	0
1700052N19Rik	-0.0034067	3.09821	0.000132713	0.990808	0.998402	4.32	4.56	4.72	4.06	4.18	4.13	5.24	4.31
Slc25a19	0.00340293	4.82775	0.000131594	0.990847	0.998402	21.9367	22.6167	20.99	20.26	24.56	19.21	24.28	24.36
Morc3	-0.00408698	5.54432	0.000130954	0.99087	0.998402	12.8533	13.39	13.97	14.94	9.65	15.42	17.46	7.29
Mll1	0.00326195	4.99533	0.00012772	0.990983	0.998402	2.15	2.23667	2.13	2.1	2.22	2.26	2.53	1.92
Rrbp1	0.00488145	6.70804	0.000126859	0.991013	0.998402	19.8067	21.7467	15.29	13.02	31.11	14.27	15.17	35.8
Raver1-fdx1l	0.00315194	5.36135	0.000121787	0.991195	0.998402	0.72	1.62333	0.62	0.62	0.92	1.2	1.29	2.38
Tpd52l1	-0.00375741	1.06426	0.000118815	0.991303	0.998402	1.93	1.87333	2.39	1.91	1.49	2.22	1.5	1.9
Tpcn2	0.0038744	3.51396	0.000118502	0.991315	0.998402	4.25	4.36667	4.1	4.63	4.02	4.41	6.31	2.38
9930104L06Rik	-0.00330861	3.99477	0.000115292	0.991433	0.998402	5.95667	5.87	5.29	5.84	6.74	4.69	6.94	5.98
Tex10	0.00327464	4.93451	0.000113516	0.991499	0.998402	10.43	10.96	11.51	10.47	9.31	10.64	13.96	8.28
Acap2	-0.00315441	5.41274	0.000111351	0.991581	0.998402	7.51	7.53	7.03	8.72	6.78	8.85	7.88	5.86
1500017E21Rik	-0.00413742	2.02522	0.000108297	0.991697	0.998402	0.0133333	0.136667	0	0.04	0	0.14	0.03	0.24
Rnf34	-0.00302623	4.89137	0.000107743	0.991718	0.998402	18.87	19.4233	21.22	19.14	16.25	21.92	19.67	16.68
Lrrc40	-0.0032067	4.81988	0.000105549	0.991803	0.998402	8.16	8.22333	8.73	8.73	7.02	10.18	8.64	5.85
Arfgap2	-0.00296099	6.70999	0.000104268	0.991853	0.998402	37.3067	38.24	36.63	37.11	38.18	33.29	41.05	40.38
Fam82a2	0.00295155	5.21077	0.000102606	0.991918	0.998402	19.8867	20.49	19.21	19.8	20.65	17.37	22.29	21.81
Akr1b10	-0.00302826	3.42872	9.84184e-05	0.992085	0.998402	9.81333	10.2233	10.3	10.02	9.12	9.66	12.48	8.53
Tmem181a	0.00286186	4.77374	9.75223e-05	0.992121	0.998402	15.8133	16.7867	17.54	15.2	14.7	17.84	17.8	14.72
Mkrn2	-0.00276383	5.332	9.46476e-05	0.992238	0.998402	20.1733	20.37	21.02	20.55	18.95	20.15	22.08	18.88
Dcp1b	0.00283856	3.91993	9.30458e-05	0.992304	0.998402	5.09333	5.29667	5.27	4.71	5.3	5.09	6.3	4.5
Prdm15	-0.00420257	3.18172	9.28747e-05	0.992311	0.998402	1.53	1.48	1.68	1.87	1.04	1.86	2.03	0.55
Adam15	0.00301774	9.16883	9.24226e-05	0.99233	0.998402	234.58	240.78	187.26	291.91	224.57	196.22	258.9	267.22
Tcof1	-0.00278918	4.34773	8.85056e-05	0.992494	0.998442	5.03333	4.96333	5.02	4.45	5.63	5.87	4.44	4.58
Cept1	-0.00262518	7.48154	8.60952e-05	0.992597	0.998442	79.49	81.76	81.8	81.48	75.19	88.42	79.35	77.51
Neat1	-0.00307899	6.79227	8.58848e-05	0.992606	0.998442	42.2267	44.0433	41.19	48.9	36.59	56.51	48.69	26.93
Supt7l	-0.00285934	4.51652	8.36873e-05	0.992701	0.998459	10.47	10.7567	10.91	11.55	8.95	11.97	12.9	7.4
Ep400	0.00254227	4.66435	7.52544e-05	0.993078	0.998735	2.57	2.64	2.59	2.29	2.83	2.65	3.03	2.24
Kdelc1	-0.00238595	5.93532	7.05669e-05	0.993298	0.998735	31.46	32.2167	30.84	31.55	31.99	31.91	34.11	30.63
Nsmaf	0.0026819	6.37041	7.03558e-05	0.993308	0.998735	27.4667	28.4233	30.52	30.15	21.73	22.97	38.01	24.29
Pes1	0.00239249	6.37966	6.86171e-05	0.993391	0.998735	23.1533	26.4733	21.56	22.02	25.88	24.81	25.48	29.13
Cr1l	-0.00235094	7.9836	6.68481e-05	0.993477	0.998735	191.517	195.543	201.99	187.72	184.84	210.41	172.05	204.17
Tprkb	0.00235576	4.15848	6.36577e-05	0.993634	0.998735	9.23	9.37	9.93	9.15	8.61	10.08	7.89	10.14
Snora70	-0.00342278	0.492125	6.10479e-05	0.993766	0.998735	5.97	3.74	8.43	7.22	2.26	4.92	6.3	0
Katnb1	0.00226549	4.35496	5.90881e-05	0.993867	0.998735	6.66	6.73333	6.36	6.43	7.19	5.7	7.62	6.88
Cdkal1	0.00229224	4.48245	5.89735e-05	0.993873	0.998735	9.7	9.77	10.66	10.44	8	10.16	11.08	8.07
Rspo1	-0.00305587	0.783854	5.68519e-05	0.993984	0.998735	1.12	1.15	1.26	1.4	0.7	0.49	1.58	1.38
Ing3	0.00216049	5.07985	5.65159e-05	0.994002	0.998735	10.4233	10.6333	10.4	11.25	9.62	10.7	10.05	11.15
Lama5	-0.00219715	5.50221	5.58033e-05	0.99404	0.998735	4.35	4.53	4.26	3.83	4.96	5.11	4.12	4.36
Nars	0.00217332	7.0002	5.54934e-05	0.994056	0.998735	57.4433	58.2567	52.21	56.08	64.04	53.4	59.89	61.48
Armcx4	-0.00222435	2.25577	5.29149e-05	0.994196	0.998735	1.6	1.75	1.48	1.6	1.72	1.66	1.57	2.02
Sec22a	-0.00217691	5.43435	5.26479e-05	0.994211	0.998735	12.97	13.3067	13.3	12.46	13.15	13.39	11.07	15.46
Cav1	0.00210378	12.1643	4.93188e-05	0.994397	0.998735	2270.96	2357.09	2369.35	2297.4	2146.13	2656.5	2692.8	1721.98
Smad4	0.00335221	5.6293	4.91854e-05	0.994404	0.998735	16.9567	17.52	9.76	13.55	27.56	8.12	15.07	29.37
Thada	0.00291297	3.12982	4.80265e-05	0.994471	0.998735	1.10667	1.19667	1.33	1.23	0.76	1.25	1.89	0.45
Birc3	-0.00203799	5.36495	4.70391e-05	0.994528	0.998735	17.3567	18.0267	15.49	18.39	18.19	19.67	20.44	13.97
BC016423	-0.00214749	4.52479	4.65898e-05	0.994554	0.998735	2.94	3.01333	3.21	3.25	2.36	3.85	2.97	2.22
F2rl1	-0.00245589	4.75073	4.46245e-05	0.99467	0.998773	11.7167	11.97	9.44	8.58	17.13	9.83	10.48	15.6
Mgat5	-0.00193847	2.46154	4.24145e-05	0.994804	0.998828	1.76333	1.9	1.52	1.89	1.88	1.86	1.98	1.86
Dhx15	0.00202026	6.87632	4.02335e-05	0.994939	0.998884	47.1533	48.76	50.09	52.87	38.5	62.06	50.33	33.89
F8a	0.00207457	3.32786	3.5414e-05	0.995252	0.999066	4.87333	5.09667	4.18	5.35	5.09	3.3	5.07	6.92
Ngly1	-0.00162762	6.46664	3.24413e-05	0.995455	0.999066	36.79	37.8933	38.11	39.09	33.17	36.06	39.93	37.69
Anapc5	0.00162904	8.39482	3.23023e-05	0.995465	0.999066	146.787	150.837	145.09	146.08	149.19	138.75	150.97	162.79
Rbm10	-0.00154972	5.51066	2.89322e-05	0.995708	0.999066	15.4533	15.6033	14.51	14.45	17.4	15.32	16.15	15.34
Hnrnpab	-0.00155445	7.27807	2.70465e-05	0.995851	0.999066	75.2167	77.1167	78.98	70.42	76.25	61.42	84.8	85.13
Klhl18	0.00159623	3.25478	2.68404e-05	0.995866	0.999066	2.40333	2.40333	2.11	2.41	2.69	2.3	2.24	2.67
Lrch2	0.00190454	1.06927	2.61305e-05	0.995921	0.999066	0.57	0.586667	0.74	0.42	0.55	0.4	0.88	0.48
D19Ertd386e	-0.00158811	5.70444	2.50096e-05	0.99601	0.999066	15.4	16.02	16.85	18.03	11.32	18.09	18.21	11.76
Hnrnpul2	-0.00190056	3.59093	2.4788e-05	0.996028	0.999066	2.37	2.39	1.78	1.81	3.52	2.04	1.88	3.25
D6Wsu163e	0.00142975	4.15555	2.44784e-05	0.996052	0.999066	9.83	10.0167	10.69	9.77	9.03	9.26	10.41	10.38
Zfp3	-0.00180651	2.25041	2.41251e-05	0.996081	0.999066	3.3	3.44333	3.43	4.03	2.44	4.56	4.05	1.72
Tsnaxip1	-0.00166051	0.766699	2.03281e-05	0.996403	0.999066	0.0866667	0.0966667	0.09	0.08	0.09	0.09	0.14	0.06
Gcfc1	0.00167952	4.57193	2.01746e-05	0.996416	0.999066	6.48333	6.55	7.11	8.03	4.31	6.47	9.61	3.57
Mybbp1a	-0.00135032	6.16445	1.97211e-05	0.996457	0.999066	20.2333	20.9633	21.35	20.18	19.17	22.9	24.77	15.22
Mterfd2	-0.0012771	4.28736	1.92864e-05	0.996496	0.999066	6.57	6.86333	7.01	6	6.7	6.32	6.91	7.36
Csrnp2	-0.00168198	2.63482	1.90272e-05	0.99652	0.999066	1.72667	1.8	1.54	2.08	1.56	2.71	1.9	0.79
Zfp295	0.00123445	4.47995	1.845e-05	0.996573	0.999066	4.47333	4.56667	4.36	4.46	4.6	4.4	5.1	4.2
Zfand3	0.0012669	4.37694	1.81044e-05	0.996605	0.999066	8.63333	8.86667	9.05	7.16	9.69	8.57	9.81	8.22
Jmjd7	0.0012987	2.18708	1.79472e-05	0.99662	0.999066	3.52333	3.90333	3.32	3.27	3.98	4.67	3.6	3.44
5430417L22Rik	0.00143622	3.84966	1.59358e-05	0.996815	0.999183	5.72333	5.80333	6.06	4.36	6.75	4.56	4.3	8.55
Gzf1	0.00123282	4.22384	1.43613e-05	0.996976	0.999265	5.36333	5.61333	5.82	5.2	5.07	6.47	6.9	3.47
Mtap1s	-0.00126052	5.24109	1.30403e-05	0.997119	0.999265	13.3733	13.67	12.13	10.87	17.12	10.92	11	19.09
Fam174a	-0.00127623	6.21728	1.29092e-05	0.997133	0.999265	45.13	45.7133	47.03	39.65	48.71	32.52	36.76	67.86
Aldh9a1	-0.000980709	5.60116	1.14922e-05	0.997295	0.999291	20.7967	21.07	23.88	20.3	18.21	22.59	20.88	19.74
Ralbp1	-0.000955198	6.18864	1.00823e-05	0.997467	0.999291	20.8467	21.1667	20.66	19.47	22.41	20.48	18.08	24.94
Dnajb1	-0.000842036	6.60596	8.63057e-06	0.997656	0.999291	53.13	54.8133	54.83	53.91	50.65	51.34	54.18	58.92
Ppp2cb	-0.0015595	5.49579	8.48991e-06	0.997675	0.999291	30.1133	30.9433	17.68	22.53	50.13	12.48	17.98	62.37
Gm2002	-0.00100646	7.08584	7.82847e-06	0.997768	0.999291	0.00666667	0.0666667	0	0	0.02	0.07	0.07	0.06
Il11ra2	-0.00100646	7.08584	7.82847e-06	0.997768	0.999291	0.00666667	0.0666667	0	0	0.02	0.07	0.07	0.06
Ankrd23	-0.000982351	1.90831	7.32408e-06	0.997841	0.999291	1.66667	1.91333	1.67	1.8	1.53	1.6	2.91	1.23
Ppp4r1l-ps	0.0007984	3.373	7.26575e-06	0.997849	0.999291	1.44	1.48	1.17	1.52	1.63	1.61	1.68	1.15
Map3k5	0.000815585	2.91018	7.12414e-06	0.99787	0.999291	1.48667	1.53	1.27	1.67	1.52	1.39	1.8	1.4
Pdlim7	-0.000881308	7.45779	6.48704e-06	0.997968	0.99931	87.5967	94.9567	79.17	71.71	111.91	70.47	79.28	135.12
Hps1	-0.00068725	3.44456	4.88281e-06	0.998237	0.999491	4.36333	4.46333	3.76	3.67	5.66	3.99	4.6	4.8
Lman2l	0.000651095	4.90357	4.39238e-06	0.998328	0.999491	16.1867	16.54	13.86	14.49	20.21	14.54	16.27	18.81
Dnajc1	0.000559089	5.13336	3.46846e-06	0.998514	0.999491	6.64	6.84333	7.08	6.11	6.73	5.6	6.53	8.4
Pde8a	-0.000563363	4.14215	2.80983e-06	0.998663	0.999491	6.86	7.17	5.82	7.85	6.91	5.1	10.36	6.05
Mcm6	-0.00048366	6.42097	2.80764e-06	0.998663	0.999491	36.1067	37.4	38.99	35.77	33.56	38.07	43.04	31.09
Gpr19	-0.000501176	2.39058	2.7715e-06	0.998672	0.999491	3.36	3.05667	3.32	3.61	3.15	3.7	2.49	2.98
Safb2	-0.000426416	4.64239	1.96977e-06	0.99888	0.999491	6.65667	6.91333	6.44	6.94	6.59	6.79	8.61	5.34
Agtpbp1	0.000519546	4.77872	1.87447e-06	0.998908	0.999491	7.18333	7.52333	7.65	8.06	5.84	8.99	10.16	3.42
Mto1	-0.000376942	4.23529	1.70087e-06	0.998959	0.999491	9.17	9.71	9.63	9.3	8.58	9.45	9.17	10.51
Gm8979	-0.000399632	4.01399	1.44299e-06	0.999042	0.999491	0.213333	0.233333	0.19	0.3	0.15	0.21	0.3	0.19
Nub1	0.000348464	6.30866	1.37665e-06	0.999064	0.999491	27.03	27.7733	27.9	29.5	23.69	27.88	33.21	22.23
Atad2	0.0004063	4.25248	1.28197e-06	0.999097	0.999491	3.72333	3.89667	3.68	4.83	2.66	4.54	4.82	2.33
Tfip11	0.00014555	5.57396	2.24109e-07	0.999622	0.999872	12.13	12.1133	9.91	12.44	14.04	10.55	12.8	12.99
Prdx6	0.000130928	7.3583	2.08659e-07	0.999636	0.999872	86.9933	89.5067	96.27	86.56	78.15	98.37	84.89	85.26
Crnkl1	-5.7575e-05	4.8365	3.57014e-08	0.999849	0.999997	10.6933	10.91	12.12	10.72	9.24	13.2	10.99	8.54
Ercc5	3.03823e-05	4.75107	1.01084e-08	0.99992	0.999997	7.71333	7.95667	7.99	8.5	6.65	7.67	9.76	6.44
Zfr	-8.02322e-07	7.58674	1.4218e-11	0.999997	0.999997	47.4933	48.58	47.64	48.61	46.23	47.38	48.19	50.17

### Sheet: S1pr1-ECKO.edgeR.output
List of genes from WT vs S1PR1-ECKO FACS sorted MAECs. EdgeR cutoff of CPM>1 in at least 2 out of 3 replicates. The FPKM each gene is presented for all sample analyzed.								Male	Male	Male	Male	Male	Male
Gene	logFC	logCPM	LR	PValue	FDR	Cre-.average.FPKM	Cre+.average.FPKM	Cre-.788.FPKM	Cre-.790.FPKM	Cre-.792.FPKM	Cre+.789.FPKM	Cre+.791.FPKM	Cre+.793.FPKM
S1pr1	-4.34823	7.98822	130.914	2.58611e-30	3.20936e-26	198.553	3.64333	136.83	253.69	205.14	1.83	3.17	5.93
Clca5	3.41774	-0.167242	42.8478	5.91689e-11	3.67143e-07	0.0433333	0.51	0.03	0.1	0	0.52	0.69	0.32
Ccl2	2.90405	1.93709	40.1997	2.29286e-10	9.48478e-07	1.77667	13.9467	2.91	1.46	0.96	9.52	21.24	11.08
Prox1	1.90362	2.77797	33.9472	5.66284e-09	1.75689e-05	0.773333	3.00333	0.73	0.75	0.84	3.15	3.92	1.94
Nts	1.8404	4.97924	30.2461	3.80559e-08	9.44547e-05	15.8333	57.7633	17.88	14.35	15.27	37.31	70.61	65.37
Prnd	3.4446	2.88048	27.4831	1.58472e-07	0.000327773	0.73	6.81667	0.17	0.5	1.52	4.11	11.81	4.53
Klrb1f	2.36156	0.982821	24.4024	7.81712e-07	0.00138586	0.5	2.14	0.18	0.47	0.85	1.79	2.89	1.74
Kit	1.9867	1.27713	23.5206	1.23584e-06	0.00191709	0.24	0.936667	0.14	0.22	0.36	0.78	1.42	0.61
Ptx3	2.10503	0.7313	22.9933	1.62566e-06	0.0022416	0.34	1.78	0.09	0.47	0.46	1.82	2.17	1.35
AI848285	1.82066	0.852018	22.3444	2.27875e-06	0.0028185	0.376667	1.76	0.36	0.62	0.15	1.28	2.75	1.25
Nos2	3.19588	0.461203	22.1678	2.49827e-06	0.0028185	0.0666667	0.686667	0	0.04	0.16	0.36	1.38	0.32
Nlrc3	2.51152	-0.532143	21.2862	3.95571e-06	0.00409086	0.0166667	0.106667	0.02	0.02	0.01	0.1	0.12	0.1
Adamts4	1.90807	2.65993	21.0211	4.54244e-06	0.00433628	0.59	2.94667	0.43	1.08	0.26	2.71	4.35	1.78
Ednrb	1.51436	5.3335	19.61	9.49709e-06	0.00841849	6.54333	18.5367	6.18	6.84	6.61	12.66	27.82	15.13
Ifi202b	8.46158	0.0464017	19.2807	1.1284e-05	0.00933565	0	1.47	0	0	0	0	4.41	0
St8sia6	1.36255	3.2687	18.8679	1.4009e-05	0.0108657	2.13667	5.41333	1.85	2.65	1.91	4.88	4.88	6.48
Marcksl1	1.46784	4.5373	18.0017	2.20703e-05	0.0161113	10.8933	29.4733	11.78	10.23	10.67	19.75	44.21	24.46
D030025P21Rik	1.3585	1.42184	17.4642	2.92762e-05	0.0201843	0.0733333	0.27	0.06	0.07	0.09	0.17	0.54	0.1
2310015D24Rik	-1.88487	0.488114	17.1295	3.49159e-05	0.0228056	0.703333	0.153333	0.42	0.5	1.19	0.17	0.22	0.07
Sh3tc2	1.68893	0.909158	17.0171	3.70451e-05	0.0229865	0.233333	0.753333	0.27	0.28	0.15	0.46	1.28	0.52
AW551984	1.96701	1.42581	16.773	4.21294e-05	0.0248964	0.306667	1.26	0.53	0.26	0.13	1.73	1.41	0.64
Meox1	1.42929	3.38416	16.6253	4.5539e-05	0.0253549	3.42	9.13	3.04	3.41	3.81	7.16	13.97	6.26
Fam47e	-2.02415	0.499571	16.5658	4.69913e-05	0.0253549	1.47667	0.366667	1.7	2.41	0.32	0.14	0.61	0.35
Ephb1	1.62778	0.0114472	16.351	5.2629e-05	0.0272136	0.116667	0.38	0.09	0.09	0.17	0.37	0.19	0.58
Gria1	-2.28391	-0.142762	15.8984	6.68366e-05	0.0331777	0.306667	0.0666667	0.17	0.12	0.63	0.03	0.11	0.06
Slc16a12	2.40251	1.04417	15.783	7.10362e-05	0.0339061	0.19	1.08	0.31	0.26	0	0.84	1.65	0.75
Adamtsl1	1.70288	2.71573	15.2582	9.37692e-05	0.0418373	0.403333	1.35667	0.46	0.54	0.21	0.92	2.32	0.83
Rgs2	1.4713	4.60116	15.1808	9.76916e-05	0.0418373	5.03333	13.8467	6.16	5.14	3.8	9.13	22.39	10.02
Hapln1	-1.35694	1.70348	15.1794	9.77664e-05	0.0418373	1.13667	0.433333	0.93	1.52	0.96	0.61	0.33	0.36
Cacnb2	-1.64674	0.227885	14.9029	0.00011319	0.0468229	0.643333	0.193333	0.53	0.59	0.81	0.37	0.06	0.15
Tubb3	1.27064	1.8508	14.6677	0.000128228	0.0513325	1.6	3.88667	1.35	1.86	1.59	2.66	4.23	4.77
Il4i1	1.8249	1.98097	14.0055	0.000182272	0.0696025	0.526667	3.21	0.42	0.8	0.36	1.94	6.41	1.28
Ltbp2	1.26021	5.148	13.9068	0.0001921	0.0696025	3.57333	8.48667	3.28	3.31	4.13	11.06	5.37	9.03
Dtx1	1.50936	3.27104	13.8818	0.000194673	0.0696025	1.65333	4.63	0.79	1.96	2.21	3.68	6.74	3.47
Fscn1	1.57996	2.93618	13.8267	0.00020047	0.0696025	1.85	5.32667	1.06	1.67	2.82	3.33	8.63	4.02
Ralgps2	1.47532	0.96783	13.8132	0.000201909	0.0696025	0.163333	0.476667	0.27	0.1	0.12	0.38	0.61	0.44
Ccbp2	1.28332	2.73299	13.3894	0.000253056	0.0848763	1.72333	4.14667	1.27	2.28	1.62	2.82	5.42	4.2
Fam190a	1.78201	-0.384117	13.2454	0.000273252	0.0892383	0.07	0.226667	0.05	0.06	0.1	0.13	0.46	0.09
Ptn	1.27344	3.98858	13.1191	0.000292301	0.0930116	2.92667	6.96333	3.07	3.24	2.47	5.92	10.87	4.1
Slc38a4	1.20302	1.3382	13.0211	0.000307999	0.0934395	0.496667	1.12667	0.57	0.55	0.37	1.19	1.39	0.8
Cobl	-1.50299	0.662635	12.9327	0.000322896	0.0934395	0.473333	0.166667	0.26	0.64	0.52	0.21	0.2	0.09
Ccl21b	1.61433	9.2194	12.8459	0.000338217	0.0934395	0	0	0	0	0	0	0	0
Ccl21c	1.61419	9.21959	12.8426	0.000338822	0.0934395	24.52	77.2733	17.01	32.81	23.74	52.41	133.1	46.31
Gm10591	1.61419	9.21959	12.8426	0.000338822	0.0934395	24.52	77.2733	17.01	32.81	23.74	52.41	133.1	46.31
Gm13304	1.61419	9.21959	12.8426	0.000338822	0.0934395	24.52	77.2733	17.01	32.81	23.74	52.41	133.1	46.31
Pdpn	1.34422	1.79789	12.7396	0.000357994	0.0965804	1.38333	3.40333	1.03	1.73	1.39	2.23	5.51	2.47
Cxcl9	2.61195	2.40075	12.671	0.000371372	0.0980581	0.673333	3.94667	1.13	0.19	0.7	1.16	9.45	1.23
Ppp1r1b	-1.99047	-0.274299	12.5302	0.000400428	0.103527	1.03333	0.276667	0.36	0.75	1.99	0.41	0.33	0.09
Serpina3g	1.64484	3.94214	12.4078	0.000427553	0.103536	4.26667	13.7233	5.88	1.92	5	6.44	22.35	12.38
Cd2	3.15408	-0.925533	12.3795	0.000434074	0.103536	0.0966667	0.986667	0.13	0.08	0.08	0	2.49	0.47
Atp1a2	-1.40527	3.4443	12.3775	0.00043455	0.103536	3.09333	1.15333	2.18	2.35	4.75	1.28	1.57	0.61
Myoz2	-1.47607	1.23148	12.3525	0.000440395	0.103536	3.72333	1.34	2.42	2.29	6.46	1	2.07	0.95
Pcsk6	1.56889	3.12634	12.345	0.000442175	0.103536	1.28333	3.70667	1.23	0.5	2.12	2.92	5.45	2.75
Ccl5	2.83944	1.75192	12.18	0.000483049	0.109406	3.09	20.6467	4.53	0.14	4.6	5.75	32.84	23.35
Aplnr	2.03778	3.92277	12.1729	0.000484878	0.109406	2.10333	8.71667	0.55	2.3	3.46	5.38	16.63	4.14
Eda2r	1.19818	2.17794	12.0618	0.000514662	0.114053	1.12667	2.41667	1.38	0.85	1.15	2.57	1.48	3.2
Ccl7	2.12541	0.692995	12.0155	0.000527591	0.114867	1.31333	5.35333	0.13	0.48	3.33	5.01	5.53	5.52
Myo1b	1.11915	2.45453	11.9109	0.000558068	0.119407	0.576667	1.58	0.36	0.86	0.51	1.2	2.01	1.53
Nid2	1.34836	3.84248	11.7946	0.000594019	0.124945	1.88667	4.93667	2.61	2.22	0.83	4.69	4.39	5.73
Rasgrp3	1.40893	3.30682	11.7479	0.000609107	0.125984	1.40333	3.69333	0.72	1.71	1.78	2.47	5.64	2.97
Tnfaip8l1	1.28496	4.01665	11.7036	0.00062378	0.126904	5.29667	12.8667	4.96	5.8	5.13	8.39	21.45	8.76
Egr4	1.39762	0.177049	11.5062	0.000693659	0.138844	0.33	0.96	0.31	0.46	0.22	0.85	1.57	0.46
Mmrn1	1.1282	6.97547	11.4467	0.000716222	0.141084	21.99	47.36	13.44	23.83	28.7	48.51	54.27	39.3
Irf8	1.39256	2.53477	11.2903	0.000779133	0.149605	1.40667	3.69333	1.25	1.23	1.74	1.93	6.41	2.74
Zbp1	1.89706	3.0449	11.2797	0.000783589	0.149605	5.34333	19.2367	5.89	3.13	7.01	6.09	41.72	9.9
Ces2d-ps	1.27181	0.965359	11.1958	0.000819821	0.154151	0	0.03	0	0	0	0	0	0.09
Slc25a34	-1.18041	3.65887	11.1495	0.000840523	0.155564	8.47333	3.59667	5.21	9.06	11.15	4.3	4.04	2.45
Fbxo44	-1.22379	0.731789	11.1235	0.000852405	0.155564	1.77667	0.71	2.23	0.8	2.3	0.59	0.95	0.59
Ccl21a	1.60005	8.85908	11.0632	0.000880577	0.156114	0.643333	1.86333	0.03	0.01	1.89	0	0.24	5.35
Gm1987	1.60005	8.85908	11.0632	0.000880577	0.156114	187.897	564.967	117.23	251.28	195.18	246.74	1083.31	364.85
Nup62-il4i1	1.39022	2.32419	11.0362	0.000893519	0.156177	0.176667	0.126667	0.27	0.15	0.11	0	0.21	0.17
Scn3a	1.81555	0.722631	10.9892	0.000916458	0.156282	0.08	0.276667	0.01	0.12	0.11	0.23	0.19	0.41
Glb1l2	-1.32266	1.44492	10.9834	0.000919308	0.156282	1.26	0.526667	0.88	0.78	2.12	0.68	0.49	0.41
F13a1	-2.28208	0.0304606	10.7344	0.00105165	0.176364	0.543333	0.1	0.29	0.44	0.9	0.21	0	0.09
Ch25h	1.15998	3.9138	10.6624	0.00109337	0.180916	9.91	22.1233	13.48	8.15	8.1	19.98	31.3	15.09
Sh3tc1	0.938889	4.9051	10.6264	0.00111483	0.18204	5.56	10.4867	5.77	5.04	5.87	9.28	12.52	9.66
Kcnk5	1.71295	1.24194	10.5573	0.00115731	0.186523	0.403333	1.34667	0.18	0.7	0.33	1.15	2.41	0.48
Cbs	-1.44651	0.859135	10.4246	0.00124345	0.197567	1.39333	0.506667	0.63	0.92	2.63	0.5	0.65	0.37
Pard6g	1.131	4.02768	10.3767	0.00127617	0.197567	4.26	9.20667	3.42	3.91	5.45	7.39	13.79	6.44
Hk2	-1.3548	0.505575	10.3321	0.00130733	0.197567	0.383333	0.136667	0.31	0.54	0.3	0.1	0.25	0.06
Nuak2	1.0282	1.30136	10.3292	0.00130945	0.197567	0.63	1.34	0.73	0.68	0.48	1.19	1.74	1.09
Stac	-1.48059	1.05149	10.295	0.00133389	0.197567	1.51333	0.516667	0.73	1.1	2.71	0.71	0.55	0.29
Irf5	1.36612	0.30711	10.288	0.001339	0.197567	0.4	1.07667	0.17	0.62	0.41	0.68	1.82	0.73
Stc1	1.47008	4.8891	10.2838	0.00134206	0.197567	5.27667	14.5067	5.7	6.73	3.4	5.44	23.99	14.09
Adora2a	1.32765	0.216877	10.2685	0.0013532	0.197567	0.33	0.816667	0.24	0.33	0.42	0.42	1.29	0.74
Esr1	1.01037	4.58674	10.0538	0.00152037	0.219393	4.25667	7.30333	3.78	5.69	3.3	7.31	5.88	8.72
Glt25d2	1.37213	0.517778	10.0069	0.00155954	0.222458	0.2	0.623333	0.28	0.28	0.04	0.53	1	0.34
Fam65c	1.82733	-0.742977	9.78949	0.00175512	0.247512	0.0866667	0.323333	0.13	0.03	0.1	0.1	0.72	0.15
Ston2	1.24436	0.921979	9.70817	0.00183451	0.255801	0.123333	0.283333	0.09	0.19	0.09	0.28	0.42	0.15
Enpp2	1.04698	4.43836	9.52005	0.00203239	0.280244	5.52333	11.3067	4.46	4.07	8.04	13.27	12.01	8.64
Sh3gl3	1.72283	1.55502	9.47518	0.00208271	0.283039	1.16	3.72	0.45	1.14	1.89	1.61	7.25	2.3
Prkcq	1.07972	1.87937	9.45807	0.00210223	0.283039	0.883333	1.84	0.84	1.22	0.59	1.57	2.46	1.49
Nptx1	1.54697	2.17048	9.43202	0.0021323	0.283039	0.53	1.55667	0.38	1.02	0.19	2	0.89	1.78
Neurl3	1.17771	4.26907	9.42207	0.00214389	0.283039	5.51333	12.64	6.75	5.15	4.64	10.81	20.46	6.65
Spp1	1.89029	5.1937	9.36374	0.0022132	0.289114	15.7267	58.35	7.16	28.7	11.32	26.65	125.11	23.29
C4b	1.12673	3.58326	9.3328	0.00225088	0.290973	1.57333	3.42333	1.44	2.32	0.96	2.86	4.5	2.91
Slc2a6	1.29592	0.157931	9.25954	0.00234272	0.299723	0.4	0.963333	0.61	0.36	0.23	0.69	1.58	0.62
Gpr97	1.11238	3.81192	9.1133	0.00253758	0.32134	4.59	9.70667	3.47	4.12	6.18	5.93	14.66	8.53
Pcdh12	1.096	1.46966	9.01556	0.00267691	0.334391	0.393333	0.83	0.21	0.54	0.43	0.81	0.78	0.9
Mest	0.885339	3.20729	9.00357	0.00269453	0.334391	3.02	5.78	3.54	3.16	2.36	5.66	5.99	5.69
Mybpc2	-1.52572	-0.00779888	8.97497	0.00273704	0.336303	0.473333	0.163333	0.28	0.33	0.81	0.13	0.3	0.06
Nppc	1.74382	1.80738	8.93241	0.00280155	0.338866	2.10333	7.53333	1.19	3.12	2	15.95	4.84	1.81
Slc6a19	-1.18084	1.12732	8.92528	0.00281251	0.338866	1.5	0.646667	1.6	1.09	1.81	1.13	0.36	0.45
Gldn	-1.0493	1.39289	8.80661	0.00300141	0.35332	0.93	0.456667	0.71	1.04	1.04	0.39	0.68	0.3
Tnfaip3	0.916086	5.9652	8.80043	0.0030116	0.35332	12.3567	22.95	10.97	15.21	10.89	23.72	19.11	26.02
Cx3cl1	0.945325	8.0114	8.77236	0.00305829	0.35332	69.34	133.163	64.13	80.37	63.52	96.13	178.55	124.81
Klk1	-2.47693	3.93375	8.75304	0.00309086	0.35332	38.71	6.68333	3.98	32.04	80.11	1.04	14.38	4.63
Rsad2	1.44186	2.97751	8.74547	0.00310371	0.35332	1.38667	3.73333	0.74	1.28	2.14	1.85	6.92	2.43
Upp1	1.26925	4.06296	8.7409	0.00311151	0.35332	11.2167	26.6367	8.97	14.9	9.78	14.57	47.47	17.87
Plb1	-1.41909	0.109555	8.71653	0.00315337	0.35332	2.09	0.82	1.52	1.32	3.43	1.19	1.17	0.1
Hic1	1.1134	2.21914	8.7084	0.00316748	0.35332	1.06333	2.37	1.2	1.02	0.97	1.3	3.91	1.9
Klk1b5	-2.37898	1.22974	8.68462	0.00320907	0.35332	0.01	0	0	0.03	0	0	0	0
Slc15a2	-1.19844	1.49386	8.68002	0.00321718	0.35332	3.25333	1.03	3.18	2.35	4.23	1.13	1.52	0.44
Fam167b	1.8232	1.01267	8.59314	0.00337432	0.367328	1.44	5.18	1.08	1.97	1.27	2.91	11.71	0.92
Fam102a	1.08852	0.725568	8.54359	0.00346741	0.374178	0.29	0.63	0.36	0.37	0.14	0.55	0.65	0.69
Slc45a3	0.841932	4.79406	8.49914	0.00355314	0.380125	8.03333	14.2667	7.76	7.55	8.79	12.43	17.28	13.09
Fam46b	-1.11716	1.83769	8.40694	0.00373792	0.396475	2.84667	1.29667	2.66	2.55	3.33	1.32	1.99	0.58
Dgkb	-1.1448	1.0201	8.3906	0.00377167	0.396665	0.513333	0.243333	0.39	0.47	0.68	0.3	0.33	0.1
Ces2c	1.12427	1.5854	8.33602	0.00388666	0.405324	0.743333	1.62667	0.66	0.95	0.62	0.69	2.2	1.99
Ralgps1	1.26459	0.101219	8.31909	0.00392307	0.40571	0.196667	0.506667	0.11	0.29	0.19	0.39	0.77	0.36
Cyfip2	1.38605	0.0843421	8.2896	0.00398727	0.408943	0.106667	0.27	0.09	0.14	0.09	0.34	0.08	0.39
Pln	-0.996474	1.1395	8.27444	0.00402071	0.408992	1.55667	0.736667	1.09	1.58	2	0.75	0.62	0.84
Nfkbid	0.890875	2.92383	8.24294	0.00409108	0.412767	2.21667	4.83	2.8	2.3	1.55	4.7	4.01	5.78
Apba2	1.0945	0.657355	8.2019	0.00418466	0.418803	0.346667	0.74	0.23	0.52	0.29	0.72	0.96	0.54
Hdc	1.35506	3.47428	8.17434	0.00424871	0.420888	3.23333	8.33333	3.89	2.84	2.97	3.08	16.16	5.76
Hmga2-ps1	1.88701	-0.520704	8.16386	0.00427332	0.420888	0.22	0.933333	0.25	0.25	0.16	0.25	2.32	0.23
Itga6	0.914355	4.16657	8.11583	0.00438803	0.427583	3.45333	6.45667	2.93	4.63	2.8	5.27	7.06	7.04
Gm70	-1.57106	0.171923	8.1067	0.0044102	0.427583	1.64	0.52	1.04	0.42	3.46	0.47	0.69	0.4
Flrt3	1.21112	2.44059	8.08771	0.00445665	0.428737	1.03333	2.37	1.27	0.47	1.36	2.2	3.59	1.32
Efhc2	-1.47439	0.190512	8.04241	0.00456948	0.43621	0.786667	0.276667	0.33	0.47	1.56	0.45	0.16	0.22
Reln	1.17194	2.96103	7.9874	0.00471039	0.446228	0.456667	1.08333	0.21	0.78	0.38	0.84	1.43	0.98
Plekha4	0.912031	2.33999	7.94093	0.0048329	0.452822	1.32333	2.44	1.66	1.49	0.82	2.79	2.4	2.13
Flrt2	0.918426	2.39725	7.92378	0.00487893	0.452822	0.616667	1.15333	0.51	0.83	0.51	1.38	1.11	0.97
Ank3	1.17234	0.812377	7.91009	0.00491597	0.452822	0.176667	0.38	0.1	0.29	0.14	0.33	0.51	0.3
Plac8	1.9242	1.85863	7.90643	0.00492595	0.452822	3.75	14.5233	3.66	5.52	2.07	4.52	35.4	3.65
Xk	-0.984272	2.71397	7.88631	0.00498105	0.452863	2.12	1.07667	1.34	2.02	3	1.29	1.22	0.72
Hecw2	1.13145	0.0447204	7.87967	0.00499937	0.452863	0.0666667	0.143333	0.08	0.09	0.03	0.07	0.22	0.14
Lyve1	0.907417	6.04418	7.85261	0.00507473	0.456358	22.65	42.3467	17.4	26.62	23.93	29.77	51.58	45.69
2210407C18Rik	-1.24012	0.406749	7.78757	0.0052607	0.469678	2.91	1.23333	2.06	3.34	3.33	1.48	1.79	0.43
Fst	1.17365	0.45953	7.76089	0.00533896	0.47285	0.386667	0.966667	0.18	0.56	0.42	0.53	1.47	0.9
4930578C19Rik	1.2141	0.558038	7.7496	0.00537243	0.47285	0.486667	1.15667	0.31	0.59	0.56	0.47	1.94	1.06
Cd74	2.10333	8.77333	7.65795	0.00565227	0.4937	189.64	788.633	298.7	15.59	254.63	197.28	1353.57	815.05
Fam167a	1.08389	0.433926	7.63777	0.00571586	0.4937	0.253333	0.52	0.26	0.37	0.13	0.7	0.33	0.53
C1qtnf3	2.29109	0.31532	7.63235	0.00573306	0.4937	0.206667	0.99	0.54	0.08	0	1.62	0.63	0.72
Mir5107	2.09041	6.31959	7.62125	0.00576845	0.4937	2.91	0	8.73	0	0	0	0	0
Mrvi1	-0.999128	3.37942	7.54784	0.00600822	0.510472	2.88333	1.44	1.7	3.98	2.97	1.7	1.66	0.96
Il2rg	0.864737	7.68917	7.53634	0.00604669	0.510472	124.607	224.987	119.32	119.23	135.27	177.74	315.04	182.18
Rgs7	-1.57097	1.88412	7.42282	0.00644017	0.540017	2.90333	0.953333	1.17	1.4	6.14	1.34	1.17	0.35
Apold1	1.09953	5.22059	7.40007	0.00652212	0.543218	9.00667	19.3767	9.77	11.69	5.56	10.52	30.08	17.53
4933404O12Rik	0.853585	2.03318	7.37181	0.00662544	0.548144	0.883333	1.59667	1.01	1	0.64	1.63	1.33	1.83
2010002M12Rik	0.917316	0.88577	7.35411	0.00669098	0.549298	0.356667	0.656667	0.44	0.36	0.27	0.76	0.77	0.44
Vcam1	0.79396	10.4915	7.34421	0.00672791	0.549298	340.473	583.59	371.19	384.9	265.33	550.57	571.97	628.23
Itih5	0.825408	3.40775	7.30455	0.00687802	0.557884	1.16333	2.05333	1.51	1.03	0.95	2.09	2.03	2.04
Igfbp5	0.944439	6.08559	7.21494	0.0072299	0.582618	9.50333	18.2533	8.91	13.58	6.02	15.43	23.09	16.24
Abcc9	-1.26287	2.71817	7.19369	0.00731605	0.585756	1.53667	0.64	0.63	2.08	1.9	1.06	0.57	0.29
Cyp1a1	1.62065	1.71244	7.17244	0.00740321	0.588935	0.8	2.42667	1.04	0.65	0.71	3.01	4.01	0.26
Gng2	0.939784	0.61861	7.14625	0.00751208	0.593335	0.37	0.676667	0.22	0.37	0.52	0.76	0.58	0.69
Ddo	-1.85916	0.52585	7.13624	0.00755414	0.593335	0.926667	0.276667	0.22	0.62	1.94	0.06	0.52	0.25
Egln3	1.27564	1.66918	7.09609	0.00772521	0.598179	0.86	2.09333	0.94	0.43	1.21	0.94	3.86	1.48
Gm12250	1.76916	4.45398	7.09257	0.00774042	0.598179	4.81	16.15	6	0.75	7.68	5.26	30.33	12.86
H2-Eb1	1.83001	5.53301	7.07162	0.00783142	0.598179	17.0833	59.77	29.21	2.3	19.74	18.9	108	52.41
2810408A11Rik	1.25171	0.301201	7.06635	0.00785452	0.598179	0.483333	1.26	0.43	0.79	0.23	0.75	2.09	0.94
Nrp2	1.27082	3.22927	7.06582	0.00785683	0.598179	1.15333	3.03333	0.6	2.24	0.62	2.18	4.46	2.46
Galnt6	-1.71102	0.663878	6.95639	0.00835202	0.632004	0.516667	0.153333	0.57	0.27	0.71	0.37	0.03	0.06
Ifi27l2a	1.41803	5.29774	6.91441	0.00855037	0.641164	109.747	291.55	54.56	173.64	101.04	160.52	559.46	154.67
Khdrbs3	-1.4888	3.57464	6.90897	0.00857641	0.641164	12.4933	4.4	8.66	2.72	26.1	4.65	5.84	2.71
Bok	0.858824	4.81397	6.89712	0.00863349	0.641566	19.52	35.6133	19.97	18.08	20.51	31.74	51.05	24.05
Cxcl10	1.79758	4.43025	6.8765	0.00873367	0.645148	13.68	47.7433	25.06	3.13	12.85	11.38	101.95	29.9
C4a	1.06349	1.03078	6.8298	0.00896494	0.658313	0.0166667	0.0233333	0.04	0.01	0	0.02	0.04	0.01
Pde7b	0.855315	1.29598	6.72151	0.00952568	0.693008	0.426667	0.866667	0.33	0.56	0.39	1.02	0.72	0.86
AI607873	1.43794	-0.0105839	6.71713	0.0095491	0.693008	0.106667	0.31	0.04	0.09	0.19	0.26	0.45	0.22
9030425E11Rik	-1.40525	2.89214	6.66898	0.00981053	0.707039	4.68667	1.78	2.46	3	8.6	1.94	2.87	0.53
Fam84a	-1.17756	0.370464	6.65152	0.00990714	0.707039	0.666667	0.286667	0.57	0.51	0.92	0.52	0.22	0.12
Il7	0.789356	3.13364	6.64144	0.00996332	0.707039	3.14	5.51667	2.91	2.91	3.6	4.66	7.18	4.71
Lancl3	-0.945518	2.60439	6.63149	0.0100191	0.707039	2.56333	1.27667	1.73	2.18	3.78	1.62	1.42	0.79
Kdr	0.822849	5.03943	6.63004	0.0100273	0.707039	4.83	8.60667	3.15	6.03	5.31	8.45	10.35	7.02
Dsp	-1.00664	2.09981	6.61243	0.010127	0.710032	0.726667	0.356667	0.75	0.6	0.83	0.57	0.34	0.16
Myom1	-0.99372	3.32648	6.57918	0.0103178	0.71935	2.55667	1.29667	1.73	2.66	3.28	1.7	1.58	0.61
Fbxl13	-1.27192	0.182322	6.5427	0.0105315	0.730145	0.11	0.06	0.03	0.09	0.21	0.07	0.11	0
Tspan18	0.764047	4.13121	6.52625	0.0106294	0.732836	3.97667	6.56333	3.29	4.71	3.93	5.44	7.59	6.66
Klk1b11	-2.05372	0.772705	6.45402	0.0110702	0.759009	0	0	0	0	0	0	0	0
C3	1.15776	3.05919	6.41688	0.0113041	0.770789	1.24667	2.71667	0.75	2.39	0.6	3.23	2.92	2
Wnt9b	1.35686	3.00238	6.39146	0.0114671	0.77763	1.22	3.14667	0.98	2.36	0.32	4.5	2.87	2.07
Ptchd1	0.817059	4.14458	6.2633	0.0123264	0.827484	2.38	4.18	2.16	3.18	1.8	3.31	4.89	4.34
Dusp26	-0.873552	1.08164	6.24589	0.0124482	0.827484	2.04	1.06667	1.62	1.84	2.66	1.13	1.38	0.69
Nlrc5	0.866383	3.73309	6.23568	0.0125201	0.827484	1.46667	2.60667	2.11	0.98	1.31	2.3	2.36	3.16
Il33	1.01051	4.99187	6.2353	0.0125228	0.827484	10.9967	22.1533	8.46	14.97	9.56	14.03	37.57	14.86
Pyroxd2	1.01629	0.264149	6.23301	0.012539	0.827484	0.256667	0.613333	0.46	0.17	0.14	0.48	0.55	0.81
Arrdc4	0.750533	5.94123	6.2241	0.0126023	0.827484	23.0567	34.54	27.63	21.76	19.78	29.26	34.11	40.25
Ifi44	0.908924	4.89719	6.14987	0.0131422	0.858391	9.37	17.2733	5.98	7.86	14.27	14.14	23.69	13.99
Ngef	-1.09314	1.14473	6.12665	0.0133159	0.865186	1.40667	0.643333	0.85	1.06	2.31	0.73	0.93	0.27
Acp5	0.823515	1.1666	6.11171	0.0134289	0.867986	1.64333	2.8	1.28	2.17	1.48	3.2	3.19	2.01
H2-Aa	1.71884	6.84174	6.10197	0.0135031	0.868259	73.42	239.433	116.35	9.78	94.13	67.39	437.18	213.73
Ak4	0.929756	0.778043	6.05094	0.0138989	0.885126	0.29	0.536667	0.29	0.34	0.24	0.39	0.38	0.84
Gbp10	0.931401	6.3725	6.04977	0.0139081	0.885126	2.10333	6.42333	2.84	0.19	3.28	2.22	13.27	3.78
Ttyh1	1.02603	1.92809	6.02328	0.0141184	0.893923	0.696667	1.51	0.4	0.69	1	0.92	2.61	1
Duoxa2	1.24357	1.3626	6.00283	0.014283	0.899754	1.34333	2.94	0.97	0.68	2.38	2.18	5.43	1.21
Bcan	-0.774247	4.18172	5.99052	0.0143829	0.901475	9.09333	5.21667	11.45	6.32	9.51	4.42	6.15	5.08
Gjc2	0.833842	1.4844	5.96833	0.0145651	0.907892	1.15667	1.99667	0.68	1.42	1.37	1.81	1.94	2.24
Pgf	0.885673	3.33639	5.96029	0.0146316	0.907892	6.02667	11.1733	7.05	6.64	4.39	6.7	16.17	10.65
Tmem108	1.38731	1.33039	5.93803	0.0148176	0.914856	0.44	1.12	0.44	0.68	0.2	0.59	2.27	0.5
Cdh3	-0.985092	0.859161	5.90978	0.0150571	0.925042	0.86	0.406667	1.23	0.54	0.81	0.61	0.41	0.2
4933409K07Rik	0.899471	2.47426	5.87778	0.0153331	0.935883	0.313333	0.606667	0.36	0.35	0.23	0.8	0.57	0.45
Pla2g4c	1.46289	0.696917	5.87191	0.0153844	0.935883	0.3	0.813333	0.49	0.39	0.02	0.63	0.74	1.07
Mx2	0.880779	1.7344	5.86269	0.0154652	0.936208	1.17333	2.16	0.78	1.7	1.04	1.6	3	1.88
Cfb	0.793512	6.69582	5.84182	0.0156496	0.939457	35.2267	61.43	32.57	39.46	33.65	45.56	89.48	49.25
Fibin	-1.08178	3.94603	5.8395	0.0156702	0.939457	13.0267	6.04	6.77	9.75	22.56	7.02	8.13	2.97
Rab6b	-1.11865	2.67219	5.82902	0.0157639	0.939819	2.22333	0.993333	4.13	1.77	0.77	1.18	0.95	0.85
Htr2b	1.30693	4.17146	5.82191	0.0158277	0.939819	6.26333	15.48	6.3	7.2	5.29	6.31	34.33	5.8
Enpep	-0.891306	1.95646	5.79613	0.0160615	0.949157	1.50667	0.803333	0.91	1.34	2.27	1.03	0.74	0.64
Lbp	1.01217	5.14881	5.77766	0.0162311	0.954636	12.1167	24.53	10.57	18.87	6.91	19.1	38.92	15.57
Ankle1	0.882446	1.02039	5.75477	0.0164439	0.962591	0.62	0.97	0.59	0.47	0.8	1.42	0.51	0.98
Gmfg	1.0205	0.734223	5.7252	0.0167232	0.971534	1.62667	3.01	1.12	1.45	2.31	1.23	5.17	2.63
Serping1	0.941788	7.61574	5.71781	0.0167936	0.971534	99.1967	189.267	97.28	86.4	113.91	109.38	328.88	129.54
Sele	0.879985	5.99564	5.70622	0.0169049	0.971534	15.4333	28.63	23.15	13.49	9.66	31.39	20.24	34.26
Pappa2	-1.40307	0.821578	5.70189	0.0169467	0.971534	0.353333	0.126667	0.33	0.5	0.23	0.09	0.02	0.27
Il18bp	0.942136	4.65671	5.6976	0.0169881	0.971534	15.8	30.85	16.62	13.59	17.19	16.02	53.9	22.63
Wif1	-1.19584	2.09455	5.68462	0.0171142	0.974021	3.31667	1.46333	2.37	1.99	5.59	2.47	1.44	0.48
Gbp11	0.802294	4.32412	5.67701	0.0171886	0.974021	0.26	0.683333	0.43	0.17	0.18	0.58	0.95	0.52
Gbp6	0.83935	7.32806	5.66224	0.0173339	0.976155	25.19	43.48	28.66	16.37	30.54	31.72	59.6	39.12
Sema3a	0.678541	2.47935	5.65723	0.0173836	0.976155	0.786667	1.28667	0.81	0.72	0.83	1.44	1.29	1.13
Glis3	1.23256	-0.000263128	5.64796	0.0174757	0.97691	0.133333	0.346667	0.21	0.15	0.04	0.64	0.19	0.21
Podxl2	-1.16931	1.7457	5.62683	0.0176876	0.98432	2.99667	1.28667	2.16	1.78	5.05	1.53	1.91	0.42
Ccrn4l	0.769089	2.76211	5.57948	0.0181722	0.999918	2.11	3.59667	1.67	2.61	2.05	2.51	4.1	4.18
Gbp4	0.814409	8.04714	5.5659	0.0183135	0.999918	44.78	77.5733	45.89	29.48	58.97	56.37	107.11	69.24
Klk1b21	-1.19576	2.73096	5.55922	0.0183836	0.999918	12.2133	5.28667	5.14	13.97	17.53	1.8	8.41	5.65
4833442J19Rik	-0.763858	4.51798	5.55635	0.0184138	0.999918	26.1167	15.0533	26.56	19.47	32.32	15.22	19.63	10.31
Tubb4	-1.1503	2.19241	5.54956	0.0184854	0.999918	3.85	1.71333	2.24	3.25	6.06	1.61	3.02	0.51
Hhip	1.24418	1.12315	5.52265	0.0187718	0.999918	0.17	0.393333	0.22	0.22	0.07	0.75	0.28	0.15
Arhgap27	0.809249	4.09189	5.50721	0.0189382	0.999918	3.64	6.15	2.46	4.92	3.54	5.09	8.15	5.21
Fhl2	-0.816572	0.798812	5.49601	0.01906	0.999918	1.97333	1.04667	2.11	1.36	2.45	0.85	1.42	0.87
Hlf	0.977958	2.06466	5.48056	0.0192291	0.999918	0.6	1.17333	0.87	0.32	0.61	1.15	0.66	1.71
Cd274	0.807749	4.11179	5.42434	0.019858	0.999918	4.46333	7.65333	4.61	3.15	5.63	5.04	10.56	7.36
Nfkbie	0.823826	4.0205	5.41272	0.0199905	0.999918	6.08333	10.6533	5.57	5.4	7.28	9.14	16.47	6.35
Radil	0.675966	3.68525	5.40693	0.0200569	0.999918	3.15667	4.97333	3.57	2.76	3.14	4.83	5.71	4.38
Ncapg	0.752197	1.85374	5.40356	0.0200957	0.999918	0.713333	1.19667	0.83	0.64	0.67	0.99	1.6	1
H2-Q8	0.714235	6.74231	5.39508	0.0201937	0.999918	16.71	29.9833	20.03	15.55	14.55	21.93	35.3	32.72
Kbtbd11	1.03339	0.948007	5.36622	0.0205304	0.999918	0.213333	0.406667	0.12	0.36	0.16	0.24	0.64	0.34
Nfix	-0.959238	5.51392	5.36032	0.0206	0.999918	25.8967	12.2333	20.39	10.77	46.53	11.09	15.83	9.78
Emid1	0.730836	2.40096	5.35207	0.0206977	0.999918	2.34667	4.07	2.18	2.59	2.27	3.19	5.72	3.3
H2-Q6	0.714618	9.58581	5.32175	0.0210609	0.999918	276.83	500.36	340.66	173.78	316.05	428.11	463.56	609.41
Tec	0.953423	2.46971	5.31034	0.0211992	0.999918	1.81667	3.52333	1.92	1.82	1.71	2.73	6.26	1.58
Ubd	2.431	3.01326	5.3086	0.0212204	0.999918	4.64667	24.34	4.09	0.11	9.74	2.54	63.04	7.44
Vav3	0.747856	0.914195	5.29579	0.0213771	0.999918	0.35	0.56	0.49	0.27	0.29	0.59	0.49	0.6
Fap	-1.08122	0.438964	5.28845	0.0214674	0.999918	0.86	0.396667	0.88	0.32	1.38	0.68	0.19	0.32
Lmln	0.679636	1.42462	5.28837	0.0214684	0.999918	0.55	0.883333	0.55	0.57	0.53	0.82	0.92	0.91
Trp53i11	1.01275	5.54465	5.28729	0.0214816	0.999918	14.4467	28.9267	8.12	16.56	18.66	14.59	50.83	21.36
D7Ertd715e	-0.93292	0.456628	5.28593	0.0214984	0.999918	1.09667	0.58	1.38	1.21	0.7	0.97	0.43	0.34
Foxq1	-1.01508	0.607522	5.28046	0.0215661	0.999918	0.923333	0.43	0.55	1.23	0.99	0.58	0.14	0.57
Wnt2	0.866328	2.39653	5.2287	0.0222172	0.999918	2.36	4.27	1.62	2.96	2.5	3.44	6.73	2.64
Plxnc1	1.05658	0.585258	5.22397	0.0222777	0.999918	0.143333	0.31	0.22	0.11	0.1	0.41	0.11	0.41
F2rl3	0.950263	1.33337	5.19515	0.02265	0.999918	1.34	2.47333	1.1	1.26	1.66	1.56	4.45	1.41
Pcdhb18	0.836125	0.879401	5.19297	0.0226784	0.999918	0.326667	0.59	0.24	0.29	0.45	0.48	0.91	0.38
Dtna	-1.06859	3.49675	5.19189	0.0226926	0.999918	4.41	1.97	2.85	3.34	7.04	2.6	2.56	0.75
Sox4	0.795748	4.6231	5.18908	0.0227293	0.999918	7.37	12.8933	10.19	5.78	6.14	13.51	16.68	8.49
Prg2	1.77027	-0.162379	5.18906	0.0227295	0.999918	0.756667	2.59667	0.64	0.93	0.7	0.42	7.19	0.18
Enah	-0.795759	1.51974	5.122	0.0236244	0.999918	0.906667	0.55	0.91	1.1	0.71	0.7	0.65	0.3
Gpr160	0.89129	0.420686	5.0946	0.0240004	0.999918	0.573333	1.14333	0.36	0.53	0.83	0.7	1.83	0.9
Lrrc9	-1.07677	-0.0834252	5.06079	0.0244731	0.999918	0.453333	0.166667	0.28	0.29	0.79	0.19	0.05	0.26
H2-Q7	0.678065	9.41142	5.05912	0.0244967	0.999918	163.027	277.187	208.41	110.98	169.69	216.23	295.38	319.95
H2-Q9	0.678065	9.41142	5.05912	0.0244967	0.999918	43.48	86.4867	52.95	33.63	43.86	68.45	109.26	81.75
Cidea	-1.0761	0.534274	5.05377	0.0245724	0.999918	2.57667	1.19333	2.51	1.02	4.2	1.83	1.16	0.59
Gas7	0.808756	0.291877	5.02974	0.0249157	0.999918	0.146667	0.246667	0.11	0.17	0.16	0.22	0.34	0.18
Irgm2	0.780572	7.52294	5.01741	0.0250937	0.999918	44.8233	76.0833	56.21	31.41	46.85	59.09	108.58	60.58
H2-Ab1	1.5238	7.19127	4.9999	0.0253488	0.999918	92.9933	263.827	149.62	11.42	117.94	90.17	471.48	229.83
Darc	1.82674	3.31661	4.99224	0.0254613	0.999918	5.54	19.7167	1.89	8.05	6.68	3.27	52.39	3.49
Fam81a	-0.826181	1.49184	4.99213	0.0254628	0.999918	1.46333	0.856667	1.27	1.36	1.76	0.9	1.23	0.44
Pcdhb15	0.824449	0.699707	4.94248	0.0262044	0.999918	0.513333	0.926667	0.65	0.54	0.35	0.74	1.38	0.66
Cxcl15	-1.65679	-0.542021	4.9324	0.0263578	0.999918	0.593333	0.176667	0.17	0.11	1.5	0.11	0.22	0.2
Klk1b24	-1.19352	3.13548	4.91956	0.0265543	0.999918	15.4067	6.87333	4.97	19.49	21.76	2.84	11.17	6.61
H2-DMa	1.33838	4.3478	4.90646	0.0267564	0.999918	14.0933	36.67	22.86	3.3	16.12	12.05	61.05	36.91
Sept1	0.781145	0.655384	4.90219	0.0268227	0.999918	0.983333	1.71	0.8	0.77	1.38	1.32	2.41	1.4
Psd	0.678953	1.78732	4.8933	0.0269611	0.999918	0.203333	0.276667	0.25	0.24	0.12	0.2	0.35	0.28
Tnfaip8l3	0.706195	2.35029	4.88578	0.0270787	0.999918	2.28333	3.61333	2.25	2.74	1.86	2.88	3.48	4.48
Asb5	-1.11482	0.329534	4.80605	0.02836	0.999918	1.34	0.52	0.59	0.89	2.54	0.55	0.78	0.23
Nudt10	-0.845553	0.400235	4.77997	0.0287927	0.999918	1.22333	0.7	1.73	0.93	1.01	1.09	0.41	0.6
B230206H07Rik	-0.865776	2.75354	4.77822	0.0288218	0.999918	0.0133333	0.00666667	0.01	0.02	0.01	0	0.02	0
Actc1	-1.4353	0.477057	4.7751	0.0288741	0.999918	1.91667	0.763333	0.3	1.57	3.88	1.48	0.58	0.23
Hist1h4d	-0.819411	1.12617	4.73162	0.029613	0.999918	11.5833	8.33	13	17.05	4.7	8.03	6.57	10.39
Gdf10	0.981436	3.42394	4.72987	0.0296431	0.999918	3.78667	7.50667	5.23	4.07	2.06	11.47	7.99	3.06
Lrrc33	0.755431	3.57418	4.72401	0.0297444	0.999918	2.92	5.04667	2.81	2.89	3.06	4.19	7.91	3.04
Scn5a	1.29975	0.199432	4.6921	0.0303016	0.999918	0.0833333	0.2	0.01	0.15	0.09	0.13	0.31	0.16
Hspa12a	0.751992	2.65482	4.65656	0.0309351	0.999918	0.966667	1.60667	0.9	1.37	0.63	2.16	1.45	1.21
Galntl1	-0.972465	3.63633	4.64312	0.0311782	0.999918	5.36333	2.69667	3.64	3.8	8.65	3.46	3.61	1.02
Atp1b2	-0.963851	2.83776	4.63683	0.0312927	0.999918	3.99	1.98333	2.14	3.24	6.59	1.5	3.44	1.01
Nr4a1	0.823885	9.751	4.63579	0.0313117	0.999918	305.013	541.093	320.13	374.44	220.47	460.69	328.32	834.27
Gm15910	-0.727378	0.436012	4.63488	0.0313284	0.999918	0.426667	0.26	0.49	0.4	0.39	0.17	0.22	0.39
Slamf9	-1.3342	0.539954	4.62737	0.0314658	0.999918	2.23	0.913333	0.94	1.56	4.19	0.84	1.7	0.2
Olfr1033	-0.721954	3.64056	4.61818	0.0316349	0.999918	0.383333	0.22	0.22	0.36	0.57	0.45	0.11	0.1
Mtap7d3	-0.675417	2.53473	4.57702	0.0324036	0.999918	2.97667	1.91	2.35	2.35	4.23	1.74	2.16	1.83
Zfp456	0.693545	2.28519	4.57457	0.0324499	0.999918	0.823333	1.57667	1.17	0.59	0.71	1.87	1.53	1.33
Itih4	-0.89014	5.34449	4.57343	0.0324716	0.999918	21.4633	11.4667	13.29	16.83	34.27	9.39	18.33	6.68
Ucp2	0.718484	4.40751	4.52601	0.0333834	0.999918	4.71667	7.74	4.35	5.75	4.05	4.86	9.64	8.72
Cdkn1c	-0.9367	6.16227	4.51722	0.0335553	0.999918	63.7633	32.1233	40.35	27.94	123	28.89	32.12	35.36
Hmga1	0.680741	4.22693	4.5096	0.0337051	0.999918	10.8467	15.1767	10.9	9.98	11.66	12.01	18.58	14.94
Srgap3	0.789332	1.23324	4.50426	0.0338104	0.999918	0.196667	0.343333	0.32	0.17	0.1	0.3	0.47	0.26
Actg2	-0.914478	4.51489	4.49257	0.0340426	0.999918	32.3833	17.1033	35.82	29.49	31.84	12.59	31.45	7.27
Hmga1-rs1	0.676691	4.21684	4.4694	0.034507	0.999918	0.48	3.14333	0	1.44	0	0.76	7.01	1.66
Sgsm1	0.681483	2.35272	4.46897	0.0345158	0.999918	1.02	1.61667	1.18	0.98	0.9	1.21	1.88	1.76
Eps8l2	-0.796575	4.73378	4.4262	0.0353912	0.999918	13.5667	7.66	7.24	18.92	14.54	5.35	8.84	8.79
Fmod	0.942532	3.10429	4.41715	0.0355795	0.999918	2.63667	5.12333	3.83	2.63	1.45	9.03	2.57	3.77
Nudt11	-0.684571	0.990548	4.39764	0.0359888	0.999918	1.12333	0.723333	1.17	1.15	1.05	0.99	0.5	0.68
Tfpi2	0.629458	1.46954	4.38498	0.0362569	0.999918	1.99333	2.97667	2.18	1.77	2.03	3.02	2.48	3.43
Anxa8	1.64528	-0.152099	4.36218	0.0367453	0.999918	0.303333	0.963333	0.56	0.35	0	0.3	1.87	0.72
Ndrg2	-0.859653	6.0994	4.35131	0.0369804	0.999918	55.27	30.1133	34.01	39.7	92.1	27.1	45	18.24
Cxcl2	1.05237	3.03147	4.34279	0.0371659	0.999918	5.88333	11.1633	8.49	7.55	1.61	10.82	6.61	16.06
Nfkbia	0.675161	9.2858	4.34131	0.0371984	0.999918	414.31	655.36	427.05	453.18	362.7	429.91	805.9	730.27
Dna2	0.921386	0.38415	4.33354	0.0373684	0.999918	0.21	0.466667	0.35	0.24	0.04	0.46	0.64	0.3
Znrf2	-0.970601	2.70721	4.30881	0.0379154	0.999918	4.12667	2.03667	3.96	1.25	7.17	2.22	2.54	1.35
Itga7	-0.86281	4.75019	4.30825	0.0379279	0.999918	10.0833	5.38667	5.84	9.21	15.2	6.52	7.08	2.56
Igfbp6	1.20821	2.85026	4.30407	0.0380212	0.999918	5.09	11.62	6.02	5.8	3.45	6.74	25.37	2.75
Rgs16	0.915645	2.6328	4.28558	0.038437	0.999918	2.40333	4.48667	1.54	4.41	1.26	4.35	6.04	3.07
Tmem82	-0.892467	1.81867	4.27223	0.0387402	0.999918	2.32667	1.20333	1.28	2.09	3.61	1.07	1.92	0.62
Lrrc17	-1.1783	3.98871	4.24849	0.0392852	0.999918	13.6667	5.86667	7.62	6.59	26.79	5.65	10.22	1.73
Bcl3	0.671428	4.89988	4.23709	0.03955	0.999918	15.93	24.9967	14.49	20.23	13.07	19.17	33.51	22.31
Cntrob	0.635048	1.90567	4.2353	0.0395917	0.999918	0.893333	1.29	0.73	1.08	0.87	1.36	1.48	1.03
Tap1	0.77537	6.55175	4.23145	0.0396815	0.999918	30.3667	51.3733	35.66	18.49	36.95	34.07	78.63	41.42
Setd4	-0.778916	0.596349	4.22249	0.0398915	0.999918	0.883333	0.413333	0.79	0.54	1.32	0.23	0.71	0.3
Trpv2	-0.95142	2.00808	4.21852	0.039985	0.999918	2.37667	1.22	1.33	1.41	4.39	1.24	1.76	0.66
Cspg4	-0.840707	3.85821	4.21756	0.0400077	0.999918	2.77667	1.56667	1.9	3.94	2.49	2.23	1.76	0.71
Pvrl2	0.680212	4.80452	4.2081	0.0402313	0.999918	12.94	20.6233	10.38	11.59	16.85	15.74	28.67	17.46
Dusp14	-0.788068	1.33434	4.20251	0.0403642	0.999918	3.13333	1.72667	2.45	1.84	5.11	2.05	2.01	1.12
Gng7	-0.642652	1.45549	4.19449	0.0405556	0.999918	1.11667	0.653333	0.85	1.18	1.32	0.54	0.55	0.87
Slc16a9	0.577001	4.35604	4.19195	0.0406164	0.999918	5.77667	8.48667	5.17	6.24	5.92	8.45	8.94	8.07
Mark1	-1.46001	2.27219	4.18733	0.0407271	0.999918	1.94333	0.676667	1.01	0.34	4.48	0.72	1.15	0.16
Klhl11	-0.805401	0.472593	4.18088	0.0408824	0.999918	0.903333	0.526667	0.69	0.79	1.23	0.68	0.25	0.65
Dach1	0.767743	0.76556	4.17025	0.0411398	0.999918	0.303333	0.526667	0.38	0.35	0.18	0.76	0.45	0.37
Alg13	0.614384	2.00792	4.16904	0.0411691	0.999918	2.05333	3.00667	2.29	1.82	2.05	3.04	3.31	2.67
Pfkfb4	0.66524	1.73404	4.1571	0.0414604	0.999918	0.873333	1.43667	0.57	1.31	0.74	1.35	1.62	1.34
Amac1	0.749591	1.3566	4.1534	0.0415509	0.999918	1.70333	2.91667	2.13	1.61	1.37	2.37	4.48	1.9
Rasd1	0.693836	4.62923	4.14584	0.041737	0.999918	15.88	25.99	15.36	17.29	14.99	15.54	35.6	26.83
Tcf15	0.921083	2.54841	4.12045	0.0423679	0.999918	6.20667	11.7967	4.17	6.69	7.76	5.1	21.83	8.46
Rnasel	0.718204	1.16396	4.10542	0.0427459	0.999918	0.406667	0.65	0.46	0.28	0.48	0.6	0.87	0.48
Gbp9	0.589449	6.78158	4.0976	0.042944	0.999918	25.0433	36.3633	24.11	26.9	24.12	36.97	29.17	42.95
Mastl	0.819882	1.04371	4.08717	0.04321	0.999918	0.376667	0.666667	0.5	0.2	0.43	0.85	0.36	0.79
B2m	0.676383	11.6122	4.06824	0.0436967	0.999918	4612.93	7315.38	6047.6	3625.33	4165.85	6101.02	10009.1	5836.07
Samd5	0.77058	2.14086	4.06568	0.043763	0.999918	1.55333	2.75333	1.84	1.37	1.45	4.68	1.6	1.98
Ldlr	0.609753	4.92465	4.06434	0.0437978	0.999918	6.53333	9.98667	5.88	7.83	5.89	11.8	10.49	7.67
Ank1	-0.663998	0.643443	4.05973	0.0439174	0.999918	0.11	0.0766667	0.09	0.12	0.12	0.06	0.09	0.08
Bves	-0.708801	1.47401	4.0589	0.0439391	0.999918	2.84	1.74333	2.89	1.72	3.91	1.77	2.13	1.33
Gbp5	0.693815	4.81405	4.04432	0.0443204	0.999918	7.91333	13.28	8.95	9.23	5.56	8.44	18.98	12.42
Pde5a	-0.740433	2.26364	4.04185	0.0443852	0.999918	1.00333	0.566667	0.82	0.61	1.58	0.68	0.61	0.41
Cdca7	0.747312	1.61151	4.02681	0.0447827	0.999918	1.21667	2.07333	1.91	0.74	1	1.66	2.12	2.44
Ptgs2	0.811233	5.50038	4.00772	0.0452924	0.999918	9.61	16.6733	12.25	8.45	8.13	19.22	7.11	23.69
Apol10a	0.850884	0.953714	4.0067	0.0453198	0.999918	0.596667	1.05	0.42	0.48	0.89	0.85	1.73	0.57
Slc39a4	0.690191	3.29893	4.00311	0.0454165	0.999918	4.19333	6.72667	3.47	2.69	6.42	5.62	7.86	6.7
Nr2f2	0.815754	3.31302	3.98914	0.0457944	0.999918	2.01667	3.44333	2.37	2.04	1.64	2.43	6.11	1.79
Sfrp2	0.841717	4.98574	3.98594	0.0458815	0.999918	15.4233	27.42	11.37	14.13	20.77	49.19	18.5	14.57
Adssl1	-1.00956	0.961705	3.96939	0.0463346	0.999918	1.98667	0.99	0.8	1.12	4.04	1.09	1.39	0.49
Bst1	0.714457	4.78642	3.9547	0.0467407	0.999918	11.4467	18.7967	11.08	10.72	12.54	14.44	30.48	11.47
Otogl	1.29277	2.52511	3.95156	0.0468279	0.999918	0.48	1.17333	0.57	0.67	0.2	2.23	0.13	1.16
Urb2	0.755304	2.57117	3.94703	0.0469541	0.999918	0.933333	1.51667	0.84	1.2	0.76	1.72	0.82	2.01
Spn	0.626711	1.94887	3.92737	0.0475063	0.999918	1.38333	2.17667	1.41	1.62	1.12	2.17	2.22	2.14
Epha7	-0.997144	0.541365	3.9195	0.047729	0.999918	0.406667	0.216667	0.14	0.42	0.66	0.25	0.19	0.21
Isg15	0.787068	4.46573	3.89618	0.0483961	0.999918	38.2433	65.57	32.73	38.42	43.58	40.37	113.35	42.99
Stil	0.884384	0.580048	3.89518	0.0484249	0.999918	0.236667	0.433333	0.44	0.15	0.12	0.67	0.34	0.29
Tbx2	-0.647585	0.873293	3.89119	0.0485401	0.999918	0.766667	0.48	0.74	0.73	0.83	0.38	0.68	0.38
Gstm7	-0.693093	2.44061	3.88972	0.0485826	0.999918	7.12667	4.24333	5.54	4.87	10.97	3.94	5.23	3.56
Lrmp	0.874707	1.28442	3.88758	0.0486446	0.999918	0.916667	1.68	0.93	1.08	0.74	0.69	3.2	1.15
Ms4a4d	1.22347	-0.0434704	3.87603	0.0489801	0.999918	0.54	1.21	0.76	0.8	0.06	1.42	1.75	0.46
2610018G03Rik	-0.656421	1.30943	3.87454	0.0490238	0.999918	1.49	1.00333	1.39	1.83	1.25	1.08	0.67	1.26
Adam19	0.886366	0.976203	3.87166	0.0491081	0.999918	0.236667	0.46	0.24	0.34	0.13	0.55	0.67	0.16
Dcdc2a	-0.769098	2.28394	3.85972	0.0494586	0.999918	1.07667	0.606667	0.66	1.75	0.82	0.78	0.53	0.51
Lmod1	-0.845088	4.17769	3.8586	0.0494916	0.999918	6.97667	3.94667	6.46	5.63	8.84	3.86	6.6	1.38
Nod2	0.598058	2.1943	3.85389	0.0496307	0.999918	0.94	1.34	0.87	0.9	1.05	1.24	1.1	1.68
Lhfpl2	0.598543	3.71805	3.83998	0.0500441	0.999918	2.99	4.54667	3.49	2.86	2.62	5.79	4.46	3.39
Gja6	-0.940455	0.44525	3.83243	0.0502699	0.999918	1.24	0.603333	0.71	0.87	2.14	0.77	0.81	0.23
Baz1a	0.588113	2.40256	3.8313	0.0503039	0.999918	0.78	1.17333	0.72	0.82	0.8	0.9	1.44	1.18
Dusp10	-0.666602	2.2127	3.82912	0.0503695	0.999918	2.67	1.63667	2.86	2.08	3.07	1.53	2.31	1.07
Stat1	0.654145	6.85094	3.8275	0.0504182	0.999918	21.0967	32.7467	21.14	16.26	25.89	23.34	46.87	28.03
H2-DMb2	1.12323	4.12022	3.82509	0.0504907	0.999918	0.12	0.323333	0.1	0	0.26	0	0.74	0.23
Cacna2d1	-0.820488	2.09983	3.80847	0.0509941	0.999918	0.85	0.496667	0.59	0.82	1.14	0.81	0.5	0.18
Mybl2	0.676417	0.47935	3.80625	0.0510617	0.999918	0.333333	0.513333	0.36	0.19	0.45	0.66	0.52	0.36
AI507597	-0.924036	1.0605	3.79325	0.0514595	0.999918	1.04667	0.453333	0.42	0.73	1.99	0.35	0.68	0.33
Tcfcp2l1	-0.596811	1.59592	3.7911	0.0515258	0.999918	0.456667	0.306667	0.45	0.55	0.37	0.29	0.3	0.33
B3galt1	-0.756935	1.53206	3.78876	0.0515978	0.999918	0.863333	0.516667	0.64	0.99	0.96	0.87	0.4	0.28
Fam164c	-0.627541	1.01991	3.78731	0.0516425	0.999918	0.64	0.406667	0.72	0.51	0.69	0.37	0.53	0.32
Daf2	0.576284	3.00173	3.75017	0.0528022	0.999918	0	0.00666667	0	0	0	0	0	0.02
Tcap	-0.996675	3.34153	3.74917	0.0528337	0.999918	22.8567	11.5933	13.51	14.52	40.54	9.76	20.66	4.36
Ephb3	0.712941	1.35537	3.744	0.0529976	0.999918	0.56	0.903333	0.62	0.59	0.47	1.26	1.02	0.43
Adamts5	0.656404	3.36548	3.73907	0.053154	0.999918	1.16667	1.86	1.35	0.93	1.22	1.47	2.83	1.28
Clip4	-0.807314	1.34972	3.7343	0.053306	0.999918	1	0.63	0.9	0.7	1.4	0.52	1.02	0.35
Ddah1	0.601907	5.12979	3.70315	0.0543098	0.999918	9.31333	13.8767	10.12	7.1	10.72	18.25	11.85	11.53
Oit3	0.685924	0.645548	3.70284	0.05432	0.999918	0.543333	0.9	0.63	0.34	0.66	0.66	0.92	1.12
Duox2	1.00995	1.02437	3.67553	0.0552167	0.999918	0.3	0.6	0.07	0.59	0.24	0.78	0.58	0.44
Igtp	0.935324	7.60855	3.66738	0.0554872	0.999918	82.3933	156.057	103.33	35.17	108.68	68.96	292.84	106.37
A630066F11Rik	-0.617379	1.30741	3.66374	0.0556087	0.999918	3.03667	2.05667	3.02	2.47	3.62	2.27	2.63	1.27
Lyn	0.593808	4.14874	3.65162	0.0560146	0.999918	5.07333	7.58333	3.94	4.35	6.93	6.93	8.91	6.91
Ntrk3	-0.914493	2.50141	3.64644	0.0561893	0.999918	2.56333	1.34667	1.66	1.62	4.41	1.19	2.28	0.57
Tril	0.681756	2.32623	3.64018	0.056401	0.999918	0.87	1.40667	0.98	0.67	0.96	2.04	1.38	0.8
Casq1	-0.961879	3.73313	3.63407	0.0566081	0.999918	12.71	6.42	8.25	7.3	22.58	10.09	7.16	2.01
Snai1	0.771247	0.243126	3.6257	0.0568937	0.999918	0.786667	1.24333	0.64	1.22	0.5	0.99	1.88	0.86
Lpar3	0.856004	0.54982	3.62522	0.0569102	0.999918	0.53	0.996667	0.48	0.86	0.25	1.53	0.85	0.61
Mfsd4	0.590372	3.68212	3.61481	0.0572671	0.999918	3.22	4.70333	3.03	3.81	2.82	3.57	5.85	4.69
Gbp2	0.668149	7.27543	3.61188	0.0573683	0.999918	61.1467	97.78	62.74	50.86	69.84	55.95	147	90.39
Meox2	1.04769	3.88533	3.60742	0.0575223	0.999918	5.53667	11.12	4.47	4.36	7.78	4.17	24.84	4.35
Ifit2	0.547536	4.42434	3.60462	0.0576191	0.999918	5.58	8.03333	5.53	4.99	6.22	9.02	8.58	6.5
Phkg1	-0.616274	1.97297	3.60188	0.0577144	0.999918	1.95667	1.16667	1.36	2.04	2.47	1.08	1.66	0.76
Lcn2	0.754939	3.07002	3.59905	0.0578125	0.999918	10.56	17.94	7.56	17.27	6.85	16.35	24.04	13.43
Ero1lb	0.575689	3.36131	3.59859	0.0578285	0.999918	2.00333	3.25667	1.84	1.53	2.64	4.09	2.97	2.71
Slc6a6	-0.622091	5.12701	3.5978	0.0578559	0.999918	8.34	5.36333	5.6	11.45	7.97	5.6	5.93	4.56
Angptl4	0.560464	5.12572	3.58763	0.0582111	0.999918	20.2267	29.3267	16.63	18.89	25.16	25.51	30.52	31.95
H2-DMb1	1.10205	5.93196	3.57792	0.0585524	0.999918	35.2467	73.0633	47.19	5.47	53.08	38.37	83.49	97.33
Bmpr1b	-0.840097	1.16619	3.57346	0.0587097	0.999918	0.646667	0.35	0.41	0.5	1.03	0.58	0.28	0.19
Ldb3	-0.748647	3.13836	3.56558	0.058989	0.999918	3.34667	2.04	2.91	3.42	3.71	2.54	2.76	0.82
Rhbdl1	-0.765838	0.728562	3.54411	0.0597572	0.999918	1.22333	0.703333	0.78	0.88	2.01	0.98	0.34	0.79
Degs2	-0.560165	5.68818	3.51398	0.0608532	0.999918	55.1233	35.06	59.08	37.88	68.41	31.89	38.01	35.28
Dgkg	-0.981072	0.945451	3.50567	0.0611592	0.999918	0.543333	0.266667	0.53	0.22	0.88	0.41	0.31	0.08
Pthlh	0.642664	7.15372	3.49011	0.0617366	0.999918	104.887	163.28	110.01	139.01	65.64	132.37	176.66	180.81
Ogn	-0.897447	6.8447	3.47127	0.0624432	0.999918	77.32	41.0833	41.82	59.06	131.08	41.41	66.33	15.51
H2-K1	0.566119	11.1277	3.46896	0.0625306	0.999918	1510.5	2208.79	1804.99	1103.76	1622.76	1901.63	2546.49	2178.25
Tc2n	0.616289	2.48968	3.45647	0.0630049	0.999918	2.41333	3.67667	2.06	2.13	3.05	3.09	5.27	2.67
Igf2	-0.764264	5.74602	3.4518	0.063183	0.999918	20.89	12.1967	22.53	31.72	8.42	12.93	13.68	9.98
Ggcx	0.838938	5.62368	3.44748	0.0633482	0.999918	13.9133	26.2567	11.71	25.72	4.31	25.03	30.45	23.29
Ifi204	0.889482	2.25028	3.44274	0.0635302	0.999918	0.776667	1.77	0.47	0.4	1.46	0.85	3.58	0.88
Brdt	-0.668717	1.06459	3.41939	0.064435	0.999918	0.576667	0.35	0.62	0.33	0.78	0.28	0.52	0.25
Clca1	0.657309	4.4208	3.41279	0.064693	0.999918	5.96333	9.22667	4.99	6.87	6.03	8.45	14.23	5
Hoxd10	0.746018	1.22909	3.40283	0.0650845	0.999918	1.3	2.14333	0.79	1.4	1.71	1.53	3.5	1.4
Id4	-0.665808	3.91916	3.38691	0.0657159	0.999918	13.3867	8.09333	13.6	7.29	19.27	10.91	8.34	5.03
Arhgap26	0.60827	2.20691	3.38552	0.0657713	0.999918	0.483333	0.74	0.59	0.62	0.24	0.83	0.61	0.78
Tmem178	-0.708691	1.74808	3.38206	0.0659097	0.999918	3.26	2	1.98	3.31	4.49	1.3	3.02	1.68
Lgr6	-0.845125	3.30886	3.37852	0.0660515	0.999918	4.12333	2.29667	2.45	4.56	5.36	2.5	3.66	0.73
Phyhipl	-0.744725	2.85266	3.37121	0.0663451	0.999918	0.0266667	0.0166667	0	0.03	0.05	0.05	0	0
Myh11	-0.750271	7.82921	3.36678	0.0665238	0.999918	52.4367	31.2333	33.95	60.69	62.67	39.35	41.54	12.81
Irx3	1.08915	0.892576	3.36631	0.0665427	0.999918	0.683333	1.4	0.49	0.84	0.72	0.46	3.26	0.48
Aldh1a3	0.879895	3.70977	3.36288	0.0666812	0.999918	3.26667	6.08333	2.32	5.67	1.81	10.72	3.5	4.03
Zc3hav1	0.513606	4.30525	3.34712	0.0673226	0.999918	5.75333	8.25	5.39	6.07	5.8	8.47	8.68	7.6
Snhg10	-0.606376	0.710001	3.34299	0.0674921	0.999918	7.43333	4.33	7.03	4.86	10.41	4.68	5.19	3.12
Adamts8	0.914243	3.83623	3.34217	0.0675253	0.999918	3.47	6.48667	3.1	3.99	3.32	5.34	12.46	1.66
Dcn	0.588655	8.35878	3.31809	0.0685214	0.999918	195.443	289.667	159.32	161.11	265.9	289	367.53	212.47
Lpin3	-0.649966	4.80432	3.31772	0.0685369	0.999918	11.78	7.35	10.28	16.33	8.73	8.69	4.62	8.74
Stbd1	-0.551057	6.01911	3.30937	0.0688858	0.999918	54.2	36.5733	60.91	55.25	46.44	28.68	43.55	37.49
6530418L21Rik	-0.646684	0.87361	3.30245	0.0691765	0.999918	0.566667	0.343333	0.72	0.67	0.31	0.4	0.38	0.25
Cdkl5	-0.600765	1.07204	3.29953	0.0692996	0.999918	0.786667	0.573333	0.78	0.93	0.65	0.87	0.44	0.41
Clca2	0.635938	1.58272	3.29152	0.0696385	0.999918	0	0.04	0	0	0	0.1	0	0.02
2810417H13Rik	0.853831	1.74965	3.26846	0.0706237	0.999918	1.28667	2.30333	2.46	0.41	0.99	2.26	2.63	2.02
Plxdc1	0.544486	1.38454	3.26541	0.0707553	0.999918	0.84	1.24667	0.77	0.76	0.99	1.2	1.21	1.33
Lif	0.815588	1.23331	3.26354	0.0708359	0.999918	0.53	0.926667	0.83	0.57	0.19	0.96	0.65	1.17
Ifi203	0.634138	4.11187	3.25811	0.0710712	0.999918	3.23	4.61667	2.77	3.44	3.48	3.38	6.95	3.52
Irf1	0.54632	8.06455	3.25174	0.0713475	0.999918	128.957	183.097	155.62	120.62	110.63	148.17	196.13	204.99
Serpina3n	0.921468	1.86489	3.25133	0.0713654	0.999918	1.49333	2.77333	1.19	2.39	0.9	1.53	5.69	1.1
Vwa1	0.660304	3.62796	3.24618	0.0715903	0.999918	3.93	6.05333	2.82	2.97	6	4.64	8.58	4.94
Ahr	0.514231	3.97489	3.24549	0.0716204	0.999918	2.88333	4.11667	3.01	2.94	2.7	3.94	4.79	3.62
Gpm6a	0.586799	6.16497	3.24537	0.0716256	0.999918	21.9233	32.4633	19.13	18.81	27.83	31.28	44.37	21.74
Rasl10a	0.61928	2.19848	3.24145	0.0717972	0.999918	3.11	5.22333	2.82	3.52	2.99	3.03	8.71	3.93
Ttc34	-1.49584	0.125933	3.23626	0.0720248	0.999918	0.473333	0.146667	0	0.89	0.53	0.01	0.1	0.33
Flt4	0.755081	5.46778	3.22474	0.0725334	0.999918	6.75333	11.3533	4.78	12.08	3.4	10.12	10.85	13.09
Irs1	-0.565511	2.27171	3.22415	0.0725594	0.999918	0.763333	0.503333	0.67	0.83	0.79	0.67	0.46	0.38
Ido1	0.712054	3.94801	3.22404	0.0725644	0.999918	9.20667	16.0667	7.97	8.95	10.7	8.42	28.21	11.57
Gtse1	0.650774	1.57392	3.21737	0.0728605	0.999918	1.05	1.72333	1.38	0.56	1.21	2.08	1.59	1.5
Myocd	-0.703191	2.26972	3.2141	0.0730065	0.999918	1.25667	0.743333	0.65	1.37	1.75	0.8	1.02	0.41
Car3	1.5228	1.13633	3.21289	0.0730605	0.999918	1.00333	2.89333	0.13	0.54	2.34	0.63	7.29	0.76
Deptor	-0.536622	3.14045	3.20778	0.0732891	0.999918	6.81667	4.65667	5.65	6.42	8.38	5.21	4.3	4.46
S1pr3	-1.15126	2.02824	3.20242	0.0735292	0.999918	1.55667	0.706667	3.44	0.88	0.35	1.07	0.8	0.25
Inhbb	0.624519	1.94304	3.20208	0.0735445	0.999918	0.873333	1.37667	1.06	0.93	0.63	0.99	1.96	1.18
Gpr182	0.686161	4.35677	3.20091	0.0735972	0.999918	12.9433	21.0333	11.4	13.3	14.13	13.7	36.24	13.16
Inadl	0.650514	2.16787	3.19816	0.0737211	0.999918	0.613333	0.98	0.48	0.94	0.42	0.9	0.96	1.08
Zfp30	-0.791498	0.543589	3.19792	0.0737318	0.999918	0.696667	0.403333	0.59	0.85	0.65	0.65	0.09	0.47
Dysf	0.646145	3.45029	3.1966	0.0737914	0.999918	1.43	2.22667	0.87	1.98	1.44	2.93	2.06	1.69
Dgkh	0.623037	3.22677	3.19202	0.0739986	0.999918	1.87333	2.97	1.54	2.24	1.84	4.16	1.65	3.1
Icosl	0.543554	6.6572	3.1906	0.0740629	0.999918	36.4233	52.4433	31.1	46.4	31.77	54.74	47.03	55.56
Haus6	0.569739	3.06802	3.19042	0.0740708	0.999918	2.17333	3.24333	1.96	2.14	2.42	4.43	2.59	2.71
Cdh11	0.799369	3.52958	3.18924	0.0741243	0.999918	2.36333	4.15	2.26	2.7	2.13	8.02	1.7	2.73
Gemin4	0.534955	3.78237	3.1856	0.0742897	0.999918	4.22	6.02333	4.31	3.07	5.28	5.69	6.57	5.81
Gpc3	0.698598	1.99101	3.18506	0.0743143	0.999918	1.77667	2.88	1.65	2.09	1.59	2.99	4.37	1.28
Notch3	-0.610404	0.854137	3.17743	0.0746621	0.999918	0.293333	0.193333	0.2	0.41	0.27	0.2	0.23	0.15
Nsg1	0.506632	4.78052	3.15844	0.0755354	0.999918	13.49	19.45	13.24	11.82	15.41	18	19.73	20.62
Zfp354a	-0.543851	2.7598	3.1573	0.0755882	0.999918	2.30667	1.48667	2.2	2.07	2.65	1.61	1.07	1.78
Gpihbp1	0.85471	4.29995	3.15018	0.0759187	0.999918	26.9433	46.2967	12.8	19.97	48.06	23.02	77.91	37.96
Tmem202	-0.560413	1.89065	3.14906	0.0759708	0.999918	4.45333	2.96	4.79	3.66	4.91	2.21	3.83	2.84
Ckb	-0.657591	5.17337	3.14746	0.0760454	0.999918	42.1767	26.1667	34	38.95	53.58	23.01	41.58	13.91
Klk11	-0.572194	5.32436	3.14076	0.0763581	0.999918	49.64	32.8667	44.71	63.88	40.33	25.74	35.87	36.99
Epha2	0.559804	4.3594	3.1383	0.0764734	0.999918	5.2	7.58333	6.08	5.52	4	6.95	6.49	9.31
Ncf2	0.611237	1.10785	3.13563	0.0765987	0.999918	0.706667	1.14667	0.63	0.69	0.8	0.66	1.65	1.13
Lgals3bp	0.602783	6.96656	3.12931	0.0768962	0.999918	61.9333	92.7433	49.37	57.42	79.01	59.7	128.08	90.45
Adcy9	-0.525874	1.73422	3.11765	0.0774484	0.999918	1.04667	0.726667	0.88	1.06	1.2	0.8	0.7	0.68
AW146020	0.506357	2.75691	3.11666	0.0774953	0.999918	1.36	2.17	1.37	1.35	1.36	1.96	2.36	2.19
Ptk7	0.664891	2.29387	3.11283	0.0776777	0.999918	1.10667	1.73667	1.36	1.13	0.83	2.7	1.01	1.5
H2-T23	0.563426	8.62948	3.10485	0.0780593	0.999918	282.697	426.247	318.55	289.76	239.78	313.77	578.84	386.13
Irf7	0.650535	5.46035	3.10441	0.0780804	0.999918	21.78	34.32	18.14	20.84	26.36	22.03	57.42	23.51
Olfr56	0.691111	3.40842	3.09463	0.0785511	0.999918	0.15	0.32	0.26	0.07	0.12	0.18	0.53	0.25
Galntl4	0.510738	5.10775	3.0946	0.0785525	0.999918	13.5167	19.0333	11.81	14.49	14.25	19.46	22.17	15.47
Aoc3	-0.709151	3.76113	3.09237	0.0786602	0.999918	4.80333	2.94667	3.87	3.77	6.77	3.64	3.94	1.26
Ep400	-0.512521	4.27372	3.09038	0.0787566	0.999918	2.45	1.68667	2.14	2.96	2.25	1.59	1.9	1.57
Ankrd13b	0.549009	1.17637	3.08682	0.0789289	0.999918	0.583333	0.82	0.49	0.74	0.52	0.84	0.69	0.93
Lhx6	0.763388	3.19077	3.08021	0.0792501	0.999918	2.50333	4.19	1.87	4.09	1.55	2.78	6.96	2.83
Nexn	-0.885451	3.57382	3.07246	0.0796287	0.999918	4.75667	2.55333	3.75	3.17	7.35	2.81	4.12	0.73
0610040F04Rik	0.682959	4.91017	3.06118	0.0801832	0.999918	0.0133333	0.103333	0.04	0	0	0.04	0.17	0.1
Dhx58	0.613863	4.18782	3.0515	0.0806626	0.999918	7.46	11.3533	6.63	7.46	8.29	7.65	17.73	8.68
Cdca5	0.848982	0.905638	3.04065	0.0812034	0.999918	0.916667	1.65333	1.94	0.45	0.36	1.57	1.93	1.46
Pgr	-0.583081	0.956784	3.03574	0.0814496	0.999918	0.403333	0.26	0.33	0.46	0.42	0.33	0.28	0.17
Ift88	-0.546235	2.65793	3.0337	0.081552	0.999918	2.95667	1.96333	2.1	3.14	3.63	1.88	2.42	1.59
Tll1	0.720774	2.38314	3.0288	0.0817984	0.999918	0.866667	1.42333	0.74	1.41	0.45	2	1.31	0.96
Prx	0.589896	1.8977	3.01107	0.0826978	0.999918	0.713333	1.1	0.5	1.03	0.61	1.17	1.12	1.01
Atp8a2	0.58971	1.06384	3.00993	0.0827559	0.999918	0.15	0.263333	0.17	0.16	0.12	0.23	0.34	0.22
Arap2	-0.716377	0.697835	3.00456	0.0830307	0.999918	0.333333	0.2	0.25	0.22	0.53	0.16	0.33	0.11
Pparg	0.698909	2.60102	3.00409	0.0830546	0.999918	3.24667	5.16333	2.05	2.01	5.68	3.63	5.86	6
Mtrf1	-0.506892	2.90061	2.98533	0.0840222	0.999918	6.31333	4.36333	5.96	5.26	7.72	4.05	4.43	4.61
Arhgap32	0.641396	1.4766	2.97897	0.084353	0.999918	0.216667	0.333333	0.25	0.26	0.14	0.4	0.19	0.41
E2f7	0.574987	1.48735	2.9667	0.0849953	0.999918	0.473333	0.66	0.62	0.48	0.32	0.63	0.76	0.59
Hmox1	0.514113	2.31142	2.9661	0.0850265	0.999918	3.45	5.05	3.38	4.06	2.91	5.01	5.69	4.45
Sfxn2	-0.517535	1.92579	2.96499	0.0850852	0.999918	1.66667	1.12	2.04	1.31	1.65	1.05	1.23	1.08
Pth1r	-0.783542	1.46104	2.96416	0.0851284	0.999918	1.97667	1.16	1.49	1.87	2.57	0.72	2.29	0.47
Nptx2	-0.888749	-0.233737	2.96406	0.085134	0.999918	0.52	0.273333	0.23	0.24	1.09	0.42	0.29	0.11
Aspn	-0.665742	2.91711	2.94782	0.0859937	0.999918	5.25333	3.34667	6.09	3.23	6.44	4.78	3.6	1.66
Sh3bgrl2	0.550607	2.94816	2.93936	0.0864452	0.999918	2.15667	3.16	1.78	2.98	1.71	2.98	3.52	2.98
Iigp1	0.831667	8.21504	2.9372	0.0865609	0.999918	93.5767	165.447	116.82	32.16	131.75	98.16	283.87	114.31
Ust	-0.730256	1.47034	2.93411	0.0867264	0.999918	1.00333	0.59	0.55	0.9	1.56	0.93	0.51	0.33
Rel	0.534507	0.969777	2.93387	0.0867391	0.999918	0.67	0.893333	0.71	0.71	0.59	0.92	0.92	0.84
Plk2	0.482382	7.70159	2.92695	0.087112	0.999918	79.5333	109.91	79.52	66.89	92.19	113.25	110.49	105.99
Fam13c	-0.709224	4.0033	2.92201	0.087379	0.999918	7.73	4.62333	4.39	6.1	12.7	5.72	5.69	2.46
Cyth4	0.492912	3.19504	2.91995	0.0874904	0.999918	3.41333	4.69333	3.77	3.34	3.13	4.26	5.52	4.3
A830010M20Rik	0.539687	0.801878	2.91391	0.0878186	0.999918	0.223333	0.306667	0.21	0.24	0.22	0.27	0.28	0.37
Sh2d3c	0.583975	5.59112	2.91367	0.0878317	0.999918	15.03	22.09	10.4	19.47	15.22	16.17	21.47	28.63
Tgtp1	0.977571	8.73626	2.91309	0.0878634	0.999918	4.54333	18.01	1.68	1.88	10.07	9.15	36.6	8.28
A430035B10Rik	0.71744	0.606287	2.90969	0.0880487	0.999918	0.393333	0.766667	0.46	0.38	0.34	0.38	1.48	0.44
Iqgap3	0.805019	2.14926	2.90682	0.0882056	0.999918	0.66	1.16333	1.09	0.53	0.36	1.74	0.43	1.32
Dmpk	-0.855561	5.94168	2.90327	0.0884002	0.999918	36.3167	19.8267	21.52	28.62	58.81	20.91	32.76	5.81
Slc26a2	-0.504292	4.35626	2.89491	0.08886	0.999918	7.95333	5.54333	7.22	9.69	6.95	5.87	5.01	5.75
Zfp879	1.00802	-0.309051	2.89004	0.0891286	0.999918	0.26	0.556667	0.18	0.21	0.39	0.3	1.24	0.13
Rgs10	-0.636437	1.16595	2.88881	0.0891968	0.999918	5.08667	3.08667	4.22	5.8	5.24	2.06	5.02	2.18
H2-Gs10	0.4937	6.96035	2.88357	0.0894876	0.999918	10.8367	15.68	14.92	9.77	7.82	14.17	13.27	19.6
Cep72	0.550009	1.04439	2.87794	0.0898011	0.999918	0.52	0.686667	0.55	0.35	0.66	0.72	0.72	0.62
Calcrl	0.668216	7.84244	2.87182	0.0901428	0.999918	45.4333	71.5533	45.28	64.73	26.29	84.42	42.72	87.52
Filip1l	-0.542188	6.77795	2.86035	0.0907875	0.999918	51.5533	34.7467	44.35	38.68	71.63	39.55	38.16	26.53
Pcsk4	-0.521421	1.29522	2.85734	0.090958	0.999918	0.9	0.62	0.87	0.77	1.06	0.69	0.55	0.62
Egln1	-0.763394	4.43496	2.85185	0.0912687	0.999918	9.89333	5.71667	9.02	3.7	16.96	5.52	7.9	3.73
Camk2b	-0.659171	2.18349	2.8477	0.0915048	0.999918	1.45667	0.893333	0.72	1.25	2.4	0.95	0.91	0.82
Naa40	0.475822	4.48378	2.84269	0.0917904	0.999918	7.21	9.97	6.68	7.84	7.11	9.65	10.72	9.54
Gbp8	0.623487	5.12667	2.84203	0.0918284	0.999918	11.1833	16.2967	10.14	7.11	16.3	10.47	18.09	20.33
Syne1	-0.4816	3.901	2.84043	0.0919198	0.999918	2.72	1.84333	3.05	2.12	2.99	1.92	1.96	1.65
Bhlhe40	0.647363	8.33241	2.83598	0.0921746	0.999918	103.963	159.98	127.94	103.74	80.21	142.15	90.33	247.46
Ciita	0.984988	2.8883	2.8346	0.0922537	0.999918	1.04333	2.08333	1.56	0.14	1.43	0.79	3.46	2
Gm4951	0.760962	5.08865	2.83372	0.0923041	0.999918	10.9467	18.16	10.34	5.17	17.33	10.38	31.44	12.66
Gbp3	0.625741	7.08224	2.83343	0.0923209	0.999918	47.9867	73.0833	53.61	29.75	60.6	47.03	111.1	61.12
Tgtp2	0.953163	9.79842	2.83225	0.0923886	0.999918	153.197	285.677	199.05	48.34	212.2	118.64	575.7	162.69
Uhrf1	0.567191	2.88653	2.83103	0.0924591	0.999918	2.12667	3.04333	2.86	2.17	1.35	3.64	2.68	2.81
Tceal6	-0.577579	0.618324	2.82396	0.092867	0.999918	0.76	0.383333	0.47	0.4	1.41	0.29	0.75	0.11
Tnfrsf11a	0.569252	3.79257	2.82328	0.0929066	0.999918	2.55333	3.67667	1.54	3.56	2.56	4.18	3.81	3.04
Gja1	0.642218	5.53711	2.82088	0.0930452	0.999918	15.2533	23.5033	8.89	12.5	24.37	20.25	32.06	18.2
Osbp	0.598247	5.75596	2.81322	0.0934906	0.999918	11.6867	17.4867	14.32	6.72	14.02	18.97	12.26	21.23
Myo7a	0.52042	3.11342	2.80484	0.0939801	0.999918	1.16333	1.59333	1.02	1.44	1.03	1.56	1.36	1.86
Gm12824	-0.775162	2.42384	2.78772	0.0949895	0.999918	1.23333	0.706667	0.79	0.84	2.07	0.54	1.26	0.32
Ltc4s	0.806215	-0.220595	2.78554	0.0951184	0.999918	1.21667	2.21333	0.53	2.2	0.92	1.24	4.56	0.84
Slc12a9	0.501698	3.37875	2.7829	0.0952756	0.999918	3.11667	4.44	3.04	3.86	2.45	4.38	4.51	4.43
Leng9	-0.504867	2.83888	2.78286	0.095278	0.999918	6.35333	4.33	6.33	7.13	5.6	5.19	3.43	4.37
Cml1	-0.593664	1.47471	2.78163	0.0953511	0.999918	4.76333	3.02	3.75	3.81	6.73	2.68	4.38	2
Reep1	0.51441	1.68647	2.76906	0.0961028	0.999918	0.87	1.24	0.73	0.86	1.02	1.59	1.1	1.03
Batf2	0.673127	4.01241	2.7665	0.0962561	0.999918	11.0633	18.3767	10.99	8.54	13.66	10.03	32.33	12.77
Ccdc3	-0.549939	8.67541	2.76593	0.0962907	0.999918	238.533	161.357	173.49	224.41	317.7	145.02	217.2	121.85
Bbs10	0.494676	1.52765	2.76366	0.0964275	0.999918	1.16	1.54667	1.32	1.16	1	1.57	1.55	1.52
Pcdhb5	0.796274	0.363075	2.76267	0.0964873	0.999918	0.343333	0.566667	0.24	0.55	0.24	0.9	0.2	0.6
Tead3	-0.582127	0.767445	2.76052	0.0966166	0.999918	0.983333	0.65	0.68	1.3	0.97	0.81	0.75	0.39
Stk17b	-0.605815	3.88481	2.75922	0.0966953	0.999918	7.19667	4.62667	7.38	4.73	9.48	7.02	3.81	3.05
Cd44	0.529042	4.39462	2.75777	0.0967829	0.999918	4.93	6.98	5.83	4.85	4.11	7.07	5.15	8.72
Tlr2	0.486475	5.22064	2.74773	0.0973927	0.999918	14.4167	19.76	12.38	15.16	15.71	16.28	22.91	20.09
Maf	0.571027	0.825065	2.74383	0.0976303	0.999918	0.486667	0.716667	0.34	0.4	0.72	0.76	0.86	0.53
Gpt2	0.548204	1.5991	2.74252	0.0977104	0.999918	0.86	1.23	0.52	0.82	1.24	1.28	1.3	1.11
Glrb	-0.639516	1.37615	2.74156	0.097769	0.999918	1.31667	0.83	1.92	0.81	1.22	1.18	0.85	0.46
Ifit3	0.705639	6.70978	2.73943	0.0979	0.999918	48.6767	79.8867	38.26	34.78	72.99	46.05	142.58	51.03
Hoxb3	-0.529448	1.20678	2.73889	0.0979327	0.999918	0.813333	0.613333	1.14	0.69	0.61	0.59	0.75	0.5
Cryl1	-0.486248	3.43305	2.73474	0.0981877	0.999918	12.36	8.48333	11.82	11.54	13.72	7.29	7.84	10.32
Ihh	-0.797208	0.0280007	2.72959	0.0985044	0.999918	0.7	0.383333	0.51	0.32	1.27	0.24	0.67	0.24
Serpina3f	1.41135	1.0131	2.7204	0.099073	0.999918	0.556667	1.58333	0.85	0	0.82	0.22	3.19	1.34
Rab20	0.591098	1.3157	2.71653	0.0993139	0.999918	2.50667	3.43	2.61	2.6	2.31	2.97	5.65	1.67
Bcl6b	0.629192	5.96533	2.71633	0.0993263	0.999918	17.3	26.8167	14.81	26.87	10.22	22.53	23.86	34.06
Smagp	0.520316	3.80507	2.71457	0.099436	0.999918	18.2367	25.3267	18.89	17.54	18.28	18.56	35.14	22.28
Ctgf	-0.617033	9.77412	2.71225	0.0995805	0.999918	596.043	382.76	652.03	327.92	808.18	476.35	446.26	225.67
St8sia2	1.11453	0.714692	2.69375	0.100742	0.999918	0.233333	0.496667	0.34	0.34	0.02	0.89	0.16	0.44
Cd55	0.468689	6.96323	2.69191	0.100859	0.999918	50.39	68.7267	50.8	50.7	49.67	82.56	60.67	62.95
Nek2	0.851979	2.12554	2.69015	0.100971	0.999918	1.22667	2.2	2.15	1.26	0.27	3.23	1.5	1.87
Pcdhb7	0.495301	2.21327	2.68463	0.101321	0.999918	1.42667	1.99333	1.34	1.25	1.69	2.44	1.98	1.56
Jarid2	0.525993	3.52458	2.6817	0.101507	0.999918	1.93	2.74	2.01	2.49	1.29	2.99	2.3	2.93
H2-T9	0.495091	7.2684	2.6787	0.101699	0.999918	35.8367	50.5333	39.16	26.03	42.32	42.91	59.15	49.54
H2-T22	0.495072	7.26872	2.67864	0.101702	0.999918	15.95	24.16	17.69	14.42	15.74	20.88	31.18	20.42
Aldh5a1	0.644937	0.795474	2.6711	0.102185	0.999918	0.25	0.36	0.33	0.32	0.1	0.44	0.27	0.37
Paqr6	-0.851836	3.00023	2.66498	0.102579	0.999918	4.7	2.61333	2.48	2.48	9.14	2.09	4.62	1.13
Fv1	0.695645	0.87775	2.66325	0.102691	0.999918	1.17	1.59	0.99	1.76	0.76	1.91	0.86	2
Mmd	-0.498653	2.02547	2.66246	0.102742	0.999918	2.27	1.63	1.94	2.27	2.6	1.89	1.77	1.23
Olfr224	-1.07378	1.30762	2.66162	0.102796	0.999918	3.26667	1.44333	1.12	1.91	6.77	1.15	2.95	0.23
Gnao1	-0.612941	1.73435	2.65993	0.102905	0.999918	0.696667	0.516667	0.46	1.16	0.47	0.59	0.5	0.46
Fam124b	0.896507	0.404078	2.65963	0.102925	0.999918	0.42	0.756667	0.4	0.47	0.39	0.44	1.66	0.17
Apol9a	0.629422	5.10709	2.65902	0.102964	0.999918	20.5733	31.68	17.47	18.57	25.68	19.05	52.09	23.9
Gm11627	-0.8465	0.715157	2.65195	0.103423	0.999918	5.05667	2.36	4.55	3.69	6.93	1.99	4.48	0.61
Pxmp2	-0.545763	2.34713	2.64814	0.103671	0.999918	8.95333	5.78667	8.23	6.71	11.92	5.56	7.77	4.03
BC017612	-0.479952	2.91166	2.64396	0.103944	0.999918	11.54	7.77667	12.48	10.57	11.57	7.2	9.47	6.66
Leprel1	-0.618442	3.45434	2.6428	0.10402	0.999918	6.68333	4.28	4.26	7.17	8.62	6.53	3.76	2.55
Ppip5k2	0.49375	4.3196	2.63712	0.104393	0.999918	3.52667	4.97	3.73	3.57	3.28	6.17	3.64	5.1
Spns2	0.512204	5.88029	2.63553	0.104497	0.999918	18.7333	26.71	16.26	22.65	17.29	22.54	36.09	21.5
Manba	0.552025	5.5968	2.63421	0.104584	0.999918	13.5733	19.54	11.47	14.43	14.82	15.78	14.34	28.5
Ankrd42	0.474256	2.01763	2.63302	0.104663	0.999918	1.5	1.91333	1.51	1.24	1.75	1.97	1.86	1.91
Susd5	-0.716861	6.19541	2.62876	0.104944	0.999918	30.48	18.45	21.87	24.4	45.17	22.87	26.06	6.42
Zfp612	-0.633431	3.67303	2.62516	0.105182	0.999918	3.76667	2.34667	3.75	2.05	5.5	2.63	1.43	2.98
Pcdh7	-0.548686	5.46804	2.62119	0.105445	0.999918	9.88	6.59	9.23	9.1	11.31	9.09	6.72	3.96
Zfp658	0.482274	2.14539	2.62006	0.10552	0.999918	1.34667	1.85	1.13	1.25	1.66	1.91	1.69	1.95
Hmgcs2	-0.748909	3.91012	2.61602	0.105789	0.999918	7.33333	4.32333	6.3	4.35	11.35	4.29	7.11	1.57
Efhd1	-0.769003	4.47631	2.61524	0.105841	0.999918	20.34	12.1233	12.82	18.19	30.01	10.46	21.76	4.15
2610035D17Rik	-0.471899	3.97613	2.61294	0.105995	0.999918	11.9833	8.65333	11.02	11.38	13.55	7.07	10.28	8.61
Lcp1	0.530583	1.8095	2.60934	0.106236	0.999918	0.97	1.34	0.77	0.87	1.27	1.04	1.7	1.28
Rasl12	-0.812753	5.61561	2.60554	0.106491	0.999918	34.3167	19.4367	21.44	22.29	59.22	18.45	33.31	6.55
Mkrn3	-0.586976	1.4126	2.59702	0.107065	0.999918	1.60667	1.08333	1.44	1.25	2.13	1.38	1.29	0.58
1700113I22Rik	-0.511249	2.16031	2.58844	0.107646	0.999918	2.35	1.42333	2.15	2.02	2.88	1.34	2.14	0.79
Fam55d	0.522399	3.78648	2.58763	0.107701	0.999918	4.10667	5.81	2.77	4.6	4.95	5.84	7.12	4.47
Tnfrsf23	0.49149	4.64356	2.5744	0.108606	0.999918	6.13667	8.32667	5.52	6.96	5.93	9.84	6.92	8.22
Spag4	-0.496135	0.891029	2.56965	0.108932	0.999918	1.50333	0.85	1.18	1.53	1.8	0.76	0.84	0.95
Hba-a1	-1.46166	4.4428	2.56918	0.108964	0.999918	16.22	1.33667	33.71	14.95	0	0	4.01	0
Hba-a2	-1.46166	4.4428	2.56918	0.108964	0.999918	26.1367	15.6667	67.75	8.66	2	37.87	4.6	4.53
Nebl	-0.557767	2.46714	2.56684	0.109126	0.999918	2.34	1.56333	2.05	3.48	1.49	2.19	1.04	1.46
Rbl1	0.48008	3.90414	2.56632	0.109161	0.999918	4.23333	5.46	4.82	3.46	4.42	5.91	4.2	6.27
Gm5077	0.582208	1.41157	2.56033	0.109576	0.999918	0.00333333	0.0366667	0	0.01	0	0.11	0	0
2700081O15Rik	0.507276	3.44007	2.56026	0.109581	0.999918	2.03333	2.95	2.57	1.86	1.67	3.33	2.16	3.36
Scyl2	0.503892	2.88764	2.5574	0.109779	0.999918	2.03	2.92	2.21	2.39	1.49	3.42	2.2	3.14
C1s	0.567144	4.18517	2.55669	0.109828	0.999918	5.85667	8.67667	5.95	5.04	6.58	7.23	13.63	5.17
Pamr1	-0.682273	4.42489	2.55257	0.110115	0.999918	12.3033	7.58667	9.3	6.7	20.91	11.39	6.97	4.4
Ppapdc3	-0.530636	2.94014	2.55047	0.110261	0.999918	6.50333	4.44	4.82	4.9	9.79	4.95	4.13	4.24
4430402I18Rik	0.564656	1.15519	2.54735	0.11048	0.999918	0.57	1.09667	0.44	0.7	0.57	0.56	1.78	0.95
Sh2b2	0.850029	0.40427	2.54425	0.110696	0.999918	0.43	0.733333	0.36	0.38	0.55	0.25	1.61	0.34
H2-Q2	0.464194	6.55818	2.5427	0.110805	0.999918	0.07	0.0966667	0	0.07	0.14	0.02	0.21	0.06
Rcan2	-0.725721	5.45908	2.53732	0.111183	0.999918	20.87	12.5333	12.06	19.3	31.25	14.99	18.16	4.45
Pnck	-0.867424	2.80503	2.53391	0.111424	0.999918	7.80667	4.16	4.29	5.06	14.07	3.64	7.55	1.29
Ncs1	-0.55788	1.89402	2.52045	0.112379	0.999918	1.36	0.923333	1.19	1.67	1.22	0.92	1.32	0.53
Lama4	0.458873	5.60349	2.51402	0.112838	0.999918	8.13333	11.0367	7.96	9.65	6.79	11.56	10.89	10.66
Gm3893	0.632334	0.835642	2.50013	0.113837	0.999918	0.123333	0.133333	0.15	0.18	0.04	0.17	0.1	0.13
Spsb4	-0.907082	-0.173587	2.49691	0.11407	0.999918	0.603333	0.286667	0.26	0.19	1.36	0.28	0.43	0.15
Egr2	0.579848	3.47127	2.49629	0.114115	0.999918	3.80667	5.60333	5.39	3.4	2.63	6.57	3.55	6.69
6330403A02Rik	-0.725741	1.42529	2.49169	0.114449	0.999918	0.576667	0.336667	0.37	0.4	0.96	0.35	0.55	0.11
Nsun3	-0.497257	2.09102	2.4911	0.114492	0.999918	3.88667	2.72333	2.78	3.96	4.92	2.28	2.65	3.24
Ctsc	-0.554225	5.0721	2.48773	0.114737	0.999918	21.2333	14.2467	18.76	12.38	32.56	16.67	13.22	12.85
Nfkb2	0.496058	5.47232	2.48732	0.114767	0.999918	14.4133	20.15	12.7	19.01	11.53	19.1	24.07	17.28
Ccl25	-0.485323	0.950829	2.48672	0.114811	0.999918	2.53333	1.65	2.6	2.34	2.66	0.97	2.38	1.6
Tgfbi	0.646258	3.66828	2.4858	0.114878	0.999918	4.69333	7.23	3.68	6.88	3.52	6.72	11.37	3.6
Rinl	0.507159	3.17517	2.48288	0.115091	0.999918	3.30333	4.64667	2.46	3.62	3.83	4.1	6.28	3.56
Sema3d	0.510826	4.35362	2.48133	0.115205	0.999918	3.19333	4.52667	2.5	3.41	3.67	6.29	4.1	3.19
Cdh6	-0.849284	1.75106	2.4775	0.115485	0.999918	1.84	1.03667	0.83	1.23	3.46	1.69	1.13	0.29
Hspa1b	0.565219	11.2563	2.47308	0.115811	0.999918	388.217	576.463	283.19	330.86	550.6	503.73	556.27	669.39
Fosl1	0.587952	1.87351	2.47244	0.115858	0.999918	0.633333	1.24333	0.9	0.38	0.62	0.86	0.86	2.01
Prss12	-0.607495	1.25084	2.47237	0.115863	0.999918	1.08	0.796667	1.36	1.32	0.56	1.03	0.63	0.73
Col4a6	-0.614654	3.81882	2.45903	0.116851	0.999918	3.02333	1.95	2.45	3.29	3.33	3.36	1.26	1.23
Slc16a5	-0.576623	0.873685	2.45891	0.11686	0.999918	0.543333	0.34	0.49	0.84	0.3	0.47	0.38	0.17
Acta2	-0.703969	10.7473	2.45421	0.11721	0.999918	1612.36	983.977	1293.35	1237.93	2305.79	863.31	1720.34	368.28
Sorl1	-0.720434	3.74992	2.45322	0.117284	0.999918	2.86	1.77	1.8	3.85	2.93	2.56	2.19	0.56
Arhgef4	-0.572134	1.28931	2.45315	0.117289	0.999918	1.27667	0.873333	1.11	0.8	1.92	0.95	0.6	1.07
Epor	0.53513	0.462747	2.45262	0.117329	0.999918	0.723333	1.09	0.89	0.7	0.58	0.91	1.5	0.86
Malt1	0.489417	3.85643	2.45038	0.117497	0.999918	2.80667	3.95333	3.01	3.47	1.94	4.58	3.89	3.39
5830432E09Rik	0.615457	1.23435	2.44188	0.118135	0.999918	0.01	0.123333	0	0.01	0.02	0.03	0.34	0
Hipk2	0.460159	2.75566	2.4401	0.118269	0.999918	1.56667	2.26	1.62	1.37	1.71	2.14	2.72	1.92
Gpr137b-ps	0.477786	4.94983	2.43937	0.118324	0.999918	3.19	8.39667	3.8	1.18	4.59	8.84	12.13	4.22
Gldc	-0.500901	1.78192	2.43874	0.118372	0.999918	1.23333	0.876667	1.24	1.4	1.06	0.79	0.65	1.19
Pgm2l1	-0.494178	3.08919	2.43352	0.118766	0.999918	1.37333	0.966667	1.84	1.16	1.12	1.16	0.89	0.85
Oxtr	-1.14337	0.11523	2.4322	0.118866	0.999918	0.383333	0.166667	0.35	0.57	0.23	0.27	0	0.23
BC028528	0.69466	2.6722	2.4289	0.119116	0.999918	11.9267	17.4133	10.42	7.85	17.51	9.84	33.89	8.51
4930422G04Rik	0.72914	1.02976	2.42888	0.119118	0.999918	0.233333	0.38	0.28	0.11	0.31	0.48	0.13	0.53
A730069N07Rik	-0.780351	0.319788	2.428	0.119185	0.999918	0.346667	0.173333	0.23	0.28	0.53	0.22	0.29	0.01
Spats2	-0.521849	4.56509	2.426	0.119337	0.999918	14.8067	9.91	11.24	10.67	22.51	8.48	9.93	11.32
Ppp1r3f	-0.510619	0.898982	2.4257	0.11936	0.999918	0.82	0.566667	0.9	0.55	1.01	0.71	0.45	0.54
Ddx23	-0.58333	1.46572	2.42159	0.119673	0.999918	0.88	0.583333	1.45	0.76	0.43	0.76	0.73	0.26
Cldn12	0.454074	4.36534	2.41869	0.119895	0.999918	6.06333	8.23333	6.75	5.75	5.69	10.18	7.54	6.98
Mtx3	-0.545504	1.28	2.41271	0.120354	0.999918	0.55	0.383333	0.36	0.41	0.88	0.38	0.39	0.38
Vwa3a	-0.497351	1.74356	2.41167	0.120434	0.999918	0.816667	0.493333	0.7	1.04	0.71	0.63	0.32	0.53
Slfn2	0.647704	5.1989	2.4114	0.120455	0.999918	23.9033	36.7333	14.17	22.01	35.53	22.63	61.49	26.08
Ramp3	0.671784	2.60269	2.41027	0.120541	0.999918	5.31667	8.65667	4.12	8.9	2.93	6.75	12.87	6.35
Qk	-0.58492	6.47665	2.40844	0.120683	0.999918	26.1233	17.1233	30.32	11.69	36.36	20.39	17.05	13.93
Htra3	-0.71457	5.31817	2.39395	0.121806	0.999918	23.97	14.65	13.92	19.79	38.2	13.84	24.32	5.79
Tmem35	-0.911884	-0.255621	2.39107	0.12203	0.999918	0.786667	0.42	0.29	0.53	1.54	0.5	0.66	0.1
Sprr2a1	-0.787347	3.3094	2.38876	0.122211	0.999918	1.04333	0.61	0.28	1.45	1.4	1	0.43	0.4
Sprr2a2	-0.787347	3.3094	2.38876	0.122211	0.999918	1.04333	0.61	0.28	1.45	1.4	1	0.43	0.4
Npnt	-0.513428	7.47005	2.38846	0.122234	0.999918	68.4633	48.0533	56.02	77.29	72.08	67.63	45.34	31.19
Exoc3l	0.468426	4.27771	2.37841	0.123023	0.999918	7.10667	9.28	6.64	5.65	9.03	7.82	11.11	8.91
Ccdc42	-0.861437	0.713167	2.37724	0.123115	0.999918	1.65333	1.01667	0.99	1.05	2.92	0.84	1.97	0.24
Gm16039	-0.477468	3.72417	2.37712	0.123124	0.999918	9.48	6.66333	9.26	6.19	12.99	6.16	7.63	6.2
Mtap1b	-0.612738	6.86756	2.37389	0.12338	0.999918	14.2533	9.17	11.33	8.77	22.66	9.73	12.55	5.23
Steap4	0.557575	2.45106	2.37164	0.123557	0.999918	1.78333	2.61667	1.26	2.62	1.47	3.11	2.98	1.76
Ifit1	0.716676	5.53339	2.36949	0.123727	0.999918	17.6333	28.54	10.81	17.43	24.66	14	54.67	16.95
Depdc7	0.689418	0.97641	2.36924	0.123747	0.999918	1.18	1.87667	2.04	0.5	1	1.72	2.82	1.09
Slc38a1	-0.627019	1.37435	2.36755	0.123881	0.999918	0.506667	0.33	0.48	0.46	0.58	0.33	0.53	0.13
Eya1	0.526567	3.37943	2.36438	0.124133	0.999918	2.22667	3.21667	2.07	1.31	3.3	3.67	3.05	2.93
Egr3	0.572288	0.609836	2.36331	0.124219	0.999918	0.906667	1.41667	0.96	1.18	0.58	1.2	1.13	1.92
5730528L13Rik	-0.507476	1.20506	2.36278	0.12426	0.999918	2.27333	1.50333	1.99	1.86	2.97	1.91	1.11	1.49
Ppp1r12a	-0.447394	5.57069	2.36126	0.124382	0.999918	18.04	12.9267	19.73	16.43	17.96	15.15	13.82	9.81
Ttc30a1	-0.500496	2.51215	2.36093	0.124408	0.999918	1.64333	1.01	1.11	1.76	2.06	0.99	0.73	1.31
Adamts6	-0.693883	0.510118	2.35015	0.125271	0.999918	0.326667	0.22	0.28	0.34	0.36	0.42	0.09	0.15
Kbtbd8	0.647469	0.326551	2.34757	0.125478	0.999918	0.246667	0.42	0.25	0.35	0.14	0.59	0.19	0.48
Beta-s	-1.93992	2.79364	2.34415	0.125754	0.999918	15.97	4.44333	42.17	5.74	0	11.77	0.63	0.93
Fggy	-0.610235	2.50083	2.34227	0.125906	0.999918	4.35	2.88	2.68	2.96	7.41	2.63	2.42	3.59
Slfn8	0.446667	2.62854	2.33741	0.126299	0.999918	1.56667	2.13333	1.65	1.35	1.7	2.42	1.77	2.21
Enpp1	-0.464984	2.65209	2.33703	0.12633	0.999918	2.84667	2.03333	2.28	3.25	3.01	2.41	1.9	1.79
Adamts15	-0.688975	2.62544	2.33301	0.126657	0.999918	1.57	0.966667	0.86	2.77	1.08	1.46	0.73	0.71
Jam3	-0.464494	4.00714	2.33298	0.126659	0.999918	12.8467	9.08333	10.67	10.82	17.05	8.43	10.54	8.28
Troap	0.658632	0.599644	2.32966	0.12693	0.999918	0.606667	0.95	0.72	0.44	0.66	1.49	0.34	1.02
Rpgrip1	-0.487936	1.18875	2.32061	0.12767	0.999918	0.103333	0.0466667	0.06	0.16	0.09	0.05	0	0.09
Dclk2	0.625223	0.617852	2.31645	0.128012	0.999918	0.343333	0.473333	0.44	0.33	0.26	0.63	0.21	0.58
Aknad1	-1.02616	0.0917722	2.31544	0.128095	0.999918	0.623333	0.243333	0.08	0.35	1.44	0.12	0.46	0.15
Eif2c1	-0.496981	2.6022	2.31246	0.128341	0.999918	1.17333	0.776667	1.48	0.96	1.08	0.98	0.56	0.79
Rasl11b	-0.516222	4.3251	2.31202	0.128377	0.999918	17.74	12.2233	17.11	11.72	24.39	12.71	15.52	8.44
Nfkbiz	0.635585	7.42629	2.31173	0.128401	0.999918	44.35	69.27	54.52	57.36	21.17	76.93	37.45	93.43
Il17ra	0.511199	2.5646	2.30846	0.128672	0.999918	1.5	2.11	1.21	1.75	1.54	1.92	2.97	1.44
Sema5a	-0.512586	2.18339	2.30731	0.128767	0.999918	0.576667	0.416667	0.53	0.49	0.71	0.53	0.48	0.24
Nwd1	0.564656	1.02509	2.30688	0.128803	0.999918	0.23	0.323333	0.16	0.29	0.24	0.28	0.19	0.5
Abca5	-0.511982	2.80713	2.30612	0.128866	0.999918	1.13333	0.826667	1.17	1.32	0.91	1.07	0.51	0.9
Boc	0.505494	6.12852	2.30387	0.129052	0.999918	15.78	22.32	16.08	17.37	13.89	29.83	13.94	23.19
Timeless	0.441669	4.28951	2.30386	0.129053	0.999918	4.27667	5.77333	3.67	4.44	4.72	4.73	7.16	5.43
Stx11	0.444325	4.20197	2.29808	0.129534	0.999918	8.83	11.9333	9.73	6.73	10.03	12.88	12.63	10.29
Fbxo27	-0.491002	1.78399	2.29764	0.129571	0.999918	2.68	1.90333	2.38	2.17	3.49	1.42	2.36	1.93
Cdca8	0.555695	2.58807	2.29711	0.129615	0.999918	4.08667	5.94333	5.1	2.25	4.91	6.19	7.65	3.99
I830012O16Rik	0.621435	5.79656	2.28579	0.130564	0.999918	14.8733	20.66	12.81	10.73	21.08	13.18	34.53	14.27
Loxl1	-0.579974	4.88953	2.28096	0.13097	0.999918	13.43	8.92667	12.76	8.37	19.16	10.74	11.4	4.64
Gpnmb	0.596281	1.46153	2.28014	0.13104	0.999918	0.716667	1.11333	0.61	1.07	0.47	1.66	1.03	0.65
Ptpre	0.449662	4.04867	2.27326	0.131623	0.999918	2.88	3.95667	2.46	3.12	3.06	3.28	4.98	3.61
Relb	0.437605	5.71775	2.27317	0.131631	0.999918	24.7933	32.9567	22.94	27.06	24.38	30.84	40.79	27.24
Spry4	0.563913	3.24548	2.27269	0.131671	0.999918	2.03667	2.99667	1.66	3.17	1.28	2.57	2.67	3.75
Tonsl	0.444474	1.82361	2.26475	0.132348	0.999918	0.82	1.05333	0.76	0.91	0.79	1.22	1	0.94
Orc1	0.538688	0.700252	2.26245	0.132545	0.999918	0.17	0.313333	0.36	0.04	0.11	0.65	0.04	0.25
H2-Q1	0.433037	8.97579	2.26055	0.132707	0.999918	0.0733333	0.0766667	0.09	0.1	0.03	0.09	0.08	0.06
Masp1	0.595505	1.38008	2.26024	0.132734	0.999918	0.716667	1.08333	0.51	0.87	0.77	1.12	1.7	0.43
Dnajb4	-0.525691	7.32743	2.25984	0.132768	0.999918	104.193	70.6733	114.82	54.06	143.7	65.74	78.69	67.59
Herc3	0.509048	2.0939	2.2574	0.132977	0.999918	0.863333	1.21667	1.01	1.07	0.51	1.15	1.44	1.06
Bmp2k	0.48513	2.79327	2.25713	0.133001	0.999918	0.85	1.25667	0.97	0.74	0.84	1.3	1.72	0.75
Cetn4	-0.555828	0.665678	2.24887	0.133712	0.999918	2.3	1.37667	3.04	2.49	1.37	0.89	0.95	2.29
Igsf9	-0.636359	1.46898	2.24693	0.13388	0.999918	0.936667	0.606667	0.69	0.61	1.51	0.62	0.92	0.28
1700028J19Rik	-0.494792	0.937496	2.24468	0.134075	0.999918	2.16667	1.58	1.64	2.61	2.25	1.29	1.86	1.59
Ror2	0.494015	2.48896	2.2394	0.134533	0.999918	1.46	2.04	1.74	1.54	1.1	2.52	1.43	2.17
Has1	0.784966	0.557309	2.23857	0.134606	0.999918	0.69	1.14667	0.84	0.35	0.88	2.34	0.32	0.78
Parp12	0.421789	6.07334	2.23805	0.134651	0.999918	22.6467	30.0667	22.41	23.43	22.1	27.59	34.67	27.94
Fbxo30	-0.598062	6.01197	2.23598	0.134831	0.999918	19.51	12.5733	11.98	11.96	34.59	16.08	11.16	10.48
Asrgl1	-0.421752	3.7106	2.23357	0.135042	0.999918	8.13	5.87333	8.05	8.02	8.32	6.02	5.25	6.35
Traf4	0.483033	1.43271	2.23098	0.135268	0.999918	0.936667	1.25333	1.21	0.79	0.81	1.06	1.56	1.14
Zrsr1	-0.501509	1.84724	2.23054	0.135307	0.999918	1.10667	0.753333	1.43	0.9	0.99	0.71	0.99	0.56
Gpr1	0.978123	1.51608	2.23026	0.135332	0.999918	1.61667	2.99	1.26	2.04	1.55	0.33	7.3	1.34
Hspb2	-0.737518	2.59013	2.23006	0.135349	0.999918	24.8333	13.4267	18.57	15.52	40.41	9.78	26.39	4.11
Mfsd7b	0.430532	3.3028	2.23005	0.135349	0.999918	2.52	3.37333	2.42	2.34	2.8	3.98	3.25	2.89
Slc24a3	-0.610444	2.7817	2.22691	0.135625	0.999918	2.82333	1.84667	1.56	3.32	3.59	1.98	2.69	0.87
Rfx2	-0.480724	3.87391	2.22684	0.135631	0.999918	6.52	4.55333	5.77	4.38	9.41	5.03	4.69	3.94
Lipt1	-0.564669	1.46074	2.22358	0.135917	0.999918	2.90667	1.81333	1.99	3.19	3.54	1.95	0.99	2.5
Acot7	0.47015	4.57063	2.21837	0.136377	0.999918	18.26	24.8233	19.18	13.48	22.12	20.15	30.64	23.68
Samd4	-0.477572	3.01804	2.21819	0.136393	0.999918	1.6	1.12333	1.67	1.9	1.23	1.44	1.1	0.83
Zc3h12a	0.632937	3.03799	2.21593	0.136592	0.999918	2.76667	4.30333	3	3.91	1.39	3.41	2.64	6.86
Apol9b	0.610393	5.1569	2.21178	0.13696	0.999918	21.8433	32.5133	17.74	18.02	29.77	18.1	56.51	22.93
Xirp1	-0.522875	3.46161	2.19677	0.138301	0.999918	2.58667	1.81333	1.9	2.5	3.36	2.65	1.57	1.22
Flrt1	-0.678656	2.18256	2.19567	0.138399	0.999918	0.783333	0.383333	0.33	1.35	0.67	0.25	0.53	0.37
St3gal5	-0.449164	7.37114	2.19328	0.138614	0.999918	113.223	81.5167	97.3	89.33	153.04	76.91	89.48	78.16
Mcts2	0.478679	1.41248	2.18961	0.138945	0.999918	4.25667	5.91	4.38	3.56	4.83	4.3	8.74	4.69
Socs4	-0.460729	2.68718	2.17802	0.139995	0.999918	4.23	3.00667	3.68	3.16	5.85	2.66	3.04	3.32
Gatm	0.622492	0.972904	2.17534	0.140238	0.999918	0.836667	1.31667	0.72	0.59	1.2	1.1	2.27	0.58
Ttc30a2	-0.483214	2.12073	2.17425	0.140338	0.999918	0.426667	0.25	0.23	0.26	0.79	0.23	0.41	0.11
Zscan20	0.538714	1.92744	2.17271	0.140478	0.999918	0.656667	0.976667	0.62	0.91	0.44	1.2	0.6	1.13
Lrrn1	0.68947	0.39309	2.16898	0.14082	0.999918	0.353333	0.536667	0.25	0.14	0.67	0.53	0.34	0.74
Rai2	-0.412675	3.61516	2.1683	0.140881	0.999918	8.14667	5.98333	7.87	7.76	8.81	5.85	5.98	6.12
ORF63	-0.888391	4.14065	2.16761	0.140945	0.999918	17.49	9.63	10.23	11.01	31.23	6.42	20.43	2.04
Serpine2	-0.739862	7.61821	2.16362	0.141311	0.999918	156.683	92.51	89.26	90.74	290.05	89.97	151.28	36.28
Tagln	-0.603993	8.44372	2.16027	0.14162	0.999918	368.95	240.953	333.66	309.37	463.82	206.37	413.54	102.95
Intu	0.458575	1.3279	2.15939	0.141701	0.999918	0.36	0.486667	0.27	0.35	0.46	0.53	0.48	0.45
Dusp18	0.471772	2.21434	2.15912	0.141726	0.999918	1.01667	1.37667	0.87	1.32	0.86	1.62	1.04	1.47
Hivep2	-0.538543	3.84691	2.1575	0.141875	0.999918	2.04333	1.38	2.46	2.59	1.08	1.56	1.11	1.47
Ankrd57	0.610785	2.69458	2.14965	0.142603	0.999918	1.42667	2.15	2.13	1.44	0.71	2.93	1.29	2.23
Orai2	0.489624	2.51292	2.14948	0.142618	0.999918	1.52	2.12333	1.52	1.67	1.37	3.09	1.53	1.75
Xpnpep3	-0.496407	3.14878	2.14836	0.142722	0.999918	3.34333	2.25333	2.98	3.89	3.16	2.6	1.4	2.76
Gpx8	-0.519404	4.53223	2.14726	0.142824	0.999918	40.5967	28.23	42.04	25.56	54.19	29.25	37.86	17.58
Tmcc2	0.482243	4.88897	2.14699	0.142849	0.999918	8.64667	11.95	7.45	11.94	6.55	10.14	11.92	13.79
Usp18	0.65506	4.85631	2.14659	0.142887	0.999918	16.5733	26.3667	10.51	11.89	27.32	15.97	46.58	16.55
Rec8	-0.455532	0.944011	2.14481	0.143053	0.999918	1.23667	0.91	1.35	1.3	1.06	1.01	0.73	0.99
Wdr4	0.407331	4.74082	2.14095	0.143413	0.999918	7.31	9.63333	7.75	7.12	7.06	9.96	9.54	9.4
Itprip	0.457591	5.17925	2.13786	0.143702	0.999918	10.05	13.7433	12.36	10.69	7.1	12.73	12.83	15.67
Hgfac	0.589655	1.76163	2.13677	0.143805	0.999918	1.57333	2.38333	1.25	2.56	0.91	2.38	3.31	1.46
Zfp775	-0.445643	2.66322	2.12723	0.144702	0.999918	2.12667	1.51667	2.22	2.15	2.01	1.95	1.33	1.27
Sbno2	0.489513	6.40544	2.12063	0.145327	0.999918	14.6433	20.27	12.56	20.52	10.85	20.93	15.52	24.36
Nrg1	0.637612	1.45985	2.11767	0.145608	0.999918	0.766667	1.03667	0.82	0.5	0.98	1.5	0.38	1.23
Herc6	0.430748	5.30067	2.11662	0.145708	0.999918	7.21333	9.70333	6.36	6.17	9.11	8	10.81	10.3
Lgi3	-0.740913	0.0635024	2.11645	0.145724	0.999918	0.496667	0.296667	0.27	0.8	0.42	0.59	0.17	0.13
Cmah	0.551385	2.42539	2.11357	0.145998	0.999918	0.496667	0.743333	0.42	0.77	0.3	0.95	0.77	0.51
Pars2	-0.419276	2.6205	2.11294	0.146059	0.999918	3.97667	3.00667	3.78	3.81	4.34	3.19	2.73	3.1
Tpm2	-0.693502	7.15256	2.11153	0.146194	0.999918	42.98	27.4933	33.03	41.98	53.93	20.15	53.63	8.7
Prkcz	0.487718	3.42635	2.10312	0.146999	0.999918	2.48667	3.49333	2.05	3.62	1.79	3.46	4.26	2.76
Prr16	0.538777	0.570426	2.10247	0.147062	0.999918	0.636667	0.893333	0.88	0.43	0.6	1.4	0.7	0.58
Acan	-0.87585	0.230628	2.10123	0.147181	0.999918	0.233333	0.13	0.19	0.35	0.16	0.24	0.14	0.01
D730005E14Rik	0.454116	3.16688	2.09852	0.147442	0.999918	1.36	2.09333	1.18	1.34	1.56	1.59	3.16	1.53
E130203B14Rik	-0.560915	2.16681	2.09677	0.147611	0.999918	2.63333	1.75	2.23	1.99	3.68	2.37	2.08	0.8
Egr1	0.554919	10.8813	2.09389	0.14789	0.999918	582.757	836.13	728.62	534.58	485.07	782.31	451.98	1274.1
Stc2	0.773549	-0.0124972	2.08874	0.148389	0.999918	0.513333	0.883333	0.39	0.66	0.49	0.31	1.95	0.39
Zfp90	0.420371	3.83609	2.08618	0.148638	0.999918	5.84333	7.59667	6.87	5.37	5.29	7.84	8.23	6.72
Synpo2	-0.459037	5.06827	2.08398	0.148851	0.999918	6.57667	4.75667	5.97	8.54	5.22	5.75	4.98	3.54
Susd2	0.45973	3.27722	2.08082	0.149161	0.999918	3.26667	4.41333	2.21	3.11	4.48	4.83	4.68	3.73
Gfpt2	0.531031	2.09039	2.079	0.149338	0.999918	1.48333	2.13667	1.16	1.69	1.6	2.23	3.08	1.1
Synm	-0.451654	3.05158	2.07645	0.149587	0.999918	1.59667	1.16	1.74	1.88	1.17	1.38	1.12	0.98
Fbxo32	-0.525338	4.679	2.07531	0.149699	0.999918	5.34	3.71333	5.86	4.18	5.98	4.7	4.71	1.73
Mmp23	-0.657837	3.73539	2.07518	0.149712	0.999918	14.2767	9.26667	10.97	10.86	21	9.29	15.19	3.32
Lepr	0.66967	4.06466	2.07444	0.149785	0.999918	2.92333	4.90333	2.25	2.25	4.27	3.04	9.73	1.94
2810047C21Rik1	-0.46381	1.69587	2.07196	0.150029	0.999918	2.28333	1.62333	2.42	1.6	2.83	1.89	1.43	1.55
E030013I19Rik	-0.754528	5.28708	2.07089	0.150134	0.999918	15.8967	9.32333	7.8	13.03	26.86	7.05	18.32	2.6
Asb2	-0.75827	3.97905	2.0705	0.150172	0.999918	9.37667	5.47333	5.97	7.17	14.99	4.8	10.21	1.41
Pax9	0.444577	2.36363	2.06808	0.150411	0.999918	2.00333	2.66	1.97	1.69	2.35	2.21	2.47	3.3
6330403K07Rik	-0.421225	1.6006	2.05544	0.151663	0.999918	3.12333	2.32667	3.39	2.66	3.32	2.54	2.16	2.28
Gdf6	0.518104	3.40054	2.0527	0.151937	0.999918	3.09	4.36	3.37	2.62	3.28	6.88	3.66	2.54
Bmf	-0.614315	0.632089	2.05031	0.152175	0.999918	0.48	0.3	0.69	0.48	0.27	0.45	0.27	0.18
Plk3	0.507275	6.44308	2.04559	0.152647	0.999918	37.9433	52.6933	48.23	28.93	36.67	38.73	41.43	77.92
Lck	0.509682	1.55267	2.04386	0.152821	0.999918	1.48	2.13333	1.94	1.54	0.96	2.08	2.7	1.62
Eml4	0.453673	3.99285	2.04321	0.152887	0.999918	2.84	3.84333	2.92	3.21	2.39	4.15	2.59	4.79
Rbp4	-0.711363	4.09568	2.04277	0.152931	0.999918	34.9467	21.58	22.35	22.32	60.17	25.41	32.62	6.71
Pcgf6	-0.474854	2.23412	2.04137	0.153072	0.999918	3.43667	2.34333	2.96	3.08	4.27	2.61	1.45	2.97
Pim2	-0.43234	3.23003	2.03877	0.153333	0.999918	6.17	4.56	5.87	5.32	7.32	4.76	3.61	5.31
Vgll3	-0.50106	2.62987	2.03872	0.153338	0.999918	2.47	1.69667	2.09	1.97	3.35	2.15	1.89	1.05
Zfp599	-0.435154	1.1403	2.03295	0.153922	0.999918	0.76	0.473333	0.84	0.74	0.7	0.45	0.48	0.49
Casp4	0.444392	4.56449	2.03291	0.153926	0.999918	15.2833	20.6633	16.58	16.85	12.42	17.57	28.53	15.89
Pcdh10	0.791086	0.514058	2.0306	0.15416	0.999918	0.21	0.283333	0.38	0.2	0.05	0.44	0.23	0.18
LOC329427	0.462306	3.09736	2.0278	0.154444	0.999918	0.00333333	0.116667	0	0	0.01	0.19	0.09	0.07
Rnf169	-0.442119	2.95488	2.0267	0.154555	0.999918	1.42	1.04	1.41	1.72	1.13	1.15	0.8	1.17
Bean1	0.531003	3.96011	2.02528	0.154701	0.999918	4.99333	7.11333	4.72	7.61	2.65	8.03	6.82	6.49
Col19a1	0.558509	0.295525	2.02351	0.154881	0.999918	0.0966667	0.153333	0.13	0.12	0.04	0.16	0.21	0.09
4921507P07Rik	-0.518974	1.35085	2.0165	0.155598	0.999918	1.55667	1.04	1.14	1.5	2.03	1.37	0.56	1.19
H2-T10	0.453257	4.28387	2.01286	0.155971	0.999918	1.84	2.81667	2.29	1.2	2.03	2.34	3.83	2.28
Msi2	-0.56501	3.0508	2.01017	0.156247	0.999918	1.77333	1.16667	2.71	1.51	1.1	1.79	0.97	0.74
Hcls1	0.536944	0.388521	2.009	0.156368	0.999918	0.623333	0.996667	0.77	0.39	0.71	0.72	1.59	0.68
H2-Q10	0.417075	6.90451	2.00429	0.156855	0.999918	0.16	0.113333	0.12	0.06	0.3	0.13	0.03	0.18
Ddit4	0.631234	5.02451	1.99579	0.157737	0.999918	19.78	30.3433	18.9	24.24	16.2	9.75	43.7	37.58
1110051M20Rik	-0.406171	4.60529	1.9888	0.158466	0.999918	16.7733	12.3167	15.54	14.41	20.37	11.15	13.36	12.44
Bcr	0.484367	5.56913	1.98848	0.1585	0.999918	6.56333	8.93333	7.77	7.62	4.3	6.7	8.52	11.58
Irs2	-0.546033	4.17283	1.98455	0.158912	0.999918	6.51	4.4	5.19	4.35	9.99	4.82	5.96	2.42
Fosb	0.804408	7.08819	1.97795	0.159606	0.999918	32.1033	55.0067	51.43	31.09	13.79	35.79	19	110.23
Oasl1	0.550454	2.39135	1.97435	0.159986	0.999918	2.5	3.60667	1.81	1.72	3.97	2.98	5.55	2.29
Rab3il1	0.65573	3.55597	1.97384	0.160041	0.999918	4.94667	7.82667	3.33	4.06	7.45	6.33	14.12	3.03
9230112J17Rik	-0.655462	1.82696	1.97281	0.16015	0.999918	2.03333	1.36	1.97	0.86	3.27	1.51	2.01	0.56
Dnajb1	0.419664	7.31167	1.96957	0.160494	0.999918	77.39	100.04	75.04	66.76	90.37	77.18	93.94	129
Sh3rf2	-0.743405	0.831946	1.96897	0.160558	0.999918	0.53	0.336667	0.16	0.54	0.89	0.38	0.51	0.12
Ptpla	-0.570891	4.36977	1.96585	0.160889	0.999918	43.4867	28.81	41.73	26.12	62.61	27.03	45.27	14.13
Fyco1	-0.424905	4.82411	1.96585	0.160889	0.999918	4.92	3.60333	4.48	5.91	4.37	4.46	3.01	3.34
Zfp654	0.442324	3.3958	1.96576	0.160899	0.999918	2.14	2.98333	2.51	2.38	1.53	3.53	2.5	2.92
Gstcd	-0.555494	2.09106	1.96503	0.160976	0.999918	1.97667	1.32	1.61	1.94	2.38	2.23	1.09	0.64
Zfp595	0.567122	2.18164	1.96156	0.161347	0.999918	1.01	1.49667	1.38	1.03	0.62	2.14	0.81	1.54
Sepn1	0.419145	6.91445	1.96103	0.161403	0.999918	38.3967	50.77	44.61	36.96	33.62	55.28	40.51	56.52
Timm8a1	-0.424146	3.79351	1.95867	0.161655	0.999918	19.5533	14.43	21.49	14.5	22.67	12.43	15.33	15.53
Hspa1a	0.528687	11.2513	1.9582	0.161706	0.999918	410.063	558.06	268.33	390.51	571.35	368.43	488.17	817.58
0610009L18Rik	-0.489638	1.52502	1.95633	0.161907	0.999918	9.70667	6.87333	10.42	7.63	11.07	5.4	10.27	4.95
Prdm10	-0.531187	1.37424	1.95404	0.162153	0.999918	0.45	0.213333	0.4	0.79	0.16	0.27	0.15	0.22
Gbp7	0.470107	7.6602	1.95398	0.162159	0.999918	35.9033	49.1333	40	23.3	44.41	37.15	66.23	44.02
Arhgap19	0.718923	1.19108	1.94879	0.162718	0.999918	0.39	0.633333	0.32	0.57	0.28	0.75	0.16	0.99
Acsl1	-0.442308	3.77455	1.94734	0.162874	0.999918	5.06	3.68	3.77	5.15	6.26	3.98	4.46	2.6
Grin2d	0.50711	1.12644	1.94673	0.16294	0.999918	0.383333	0.6	0.37	0.56	0.22	0.63	0.4	0.77
Cacnb3	-0.416756	1.90743	1.94619	0.162998	0.999918	2.02	1.44333	1.89	1.73	2.44	1.5	1.36	1.47
Col6a1	-0.543144	5.75646	1.94376	0.163261	0.999918	20.0833	13.66	16.06	16.72	27.47	20.46	14.05	6.47
Gpr126	0.733944	2.26363	1.9436	0.163278	0.999918	0.65	1.08333	0.39	1.37	0.19	0.98	1.48	0.79
D630041G03Rik	0.46807	1.16095	1.94067	0.163596	0.999918	0.27	0.426667	0.27	0.35	0.19	0.44	0.43	0.41
Prox2	0.428914	1.63338	1.94055	0.163609	0.999918	0.893333	1.19667	0.73	1.1	0.85	0.81	1.61	1.17
Hvcn1	0.42923	2.31536	1.93683	0.164014	0.999918	1.29667	1.97667	1.04	1.19	1.66	2.03	1.55	2.35
E2f2	0.496297	1.03815	1.93539	0.16417	0.999918	0.416667	0.586667	0.45	0.57	0.23	0.66	0.58	0.52
6330416G13Rik	-0.420434	1.82712	1.93141	0.164604	0.999918	1.38	1.02	1.23	1.17	1.74	1.08	0.89	1.09
Apol10b	0.522924	3.06093	1.92843	0.16493	0.999918	4.43	6.24	4.74	3.06	5.49	3.89	9.76	5.07
Pbxip1	-0.416806	7.10466	1.92826	0.164949	0.999918	42.6133	31.5167	36.66	37.1	54.08	34.6	35.46	24.49
Zmiz2	0.429632	5.36646	1.92533	0.16527	0.999918	10.6933	14.2067	10.86	12.3	8.92	15.24	11.07	16.31
Mgat3	-0.481362	1.57382	1.92309	0.165517	0.999918	0.936667	0.656667	0.76	1.24	0.81	0.95	0.55	0.47
Psmb8	0.49776	7.89054	1.92071	0.165779	0.999918	247.793	345.207	271.45	185.88	286.05	218.51	526.03	291.08
Map3k14	0.440997	2.70521	1.9186	0.166011	0.999918	1.58333	2.09333	1.25	2.18	1.32	2.27	2.07	1.94
LOC547349	0.40125	11.6047	1.9174	0.166143	0.999918	5.74	7.01	7.89	2.83	6.5	5.03	10.35	5.65
Akap6	-0.530057	1.30988	1.916	0.166298	0.999918	0.323333	0.213333	0.29	0.31	0.37	0.27	0.3	0.07
Mia1	-0.540838	0.759179	1.91563	0.166339	0.999918	7.47333	4.56667	5.9	4.21	12.31	4.3	6.62	2.78
Hspb7	-0.661032	4.32376	1.91295	0.166636	0.999918	10.8733	6.59	8.34	12.26	12.02	7.78	10.16	1.83
9030224M15Rik	-0.484941	2.63086	1.91255	0.16668	0.999918	6.3	4.33	4.67	5.14	9.09	4.35	5.97	2.67
Ampd2	0.41446	5.7258	1.91157	0.166789	0.999918	14.3167	18.8233	11.53	17.64	13.78	18	18.04	20.43
Ptpn18	0.556423	2.25686	1.91029	0.166931	0.999918	2.29667	3.5	2.42	1.91	2.56	1.6	5.77	3.13
Hbb-b1	-1.85301	2.35762	1.90897	0.167077	0.999918	3.00333	0	9.01	0	0	0	0	0
Hbb-b2	-1.85301	2.35762	1.90897	0.167077	0.999918	1.4	1.24667	2.05	2.15	0	3.44	0	0.3
Csnk2a2	-0.557943	2.15439	1.907	0.167296	0.999918	1.50333	1.05667	1.83	0.57	2.11	0.89	1.55	0.73
Vps53	-0.55577	5.1008	1.90479	0.167544	0.999918	16.7033	11.8467	10.53	28.7	10.88	11.17	11.76	12.61
Psmb9	0.530413	6.55341	1.90187	0.167869	0.999918	127.667	183.197	143.12	93.1	146.78	106.83	296.05	146.71
Itga8	-0.592498	7.60984	1.90182	0.167875	0.999918	47.79	31.7133	23.58	53.09	66.7	45.61	34.42	15.11
Fam185a	-0.443727	2.36862	1.89893	0.168199	0.999918	2.32667	1.70667	2.04	1.7	3.24	1.97	1.32	1.83
Numbl	0.407136	3.53437	1.89387	0.168766	0.999918	4.50667	5.98333	5.16	4.05	4.31	7.22	5.78	4.95
Slc38a11	-0.546737	1.31942	1.89246	0.168924	0.999918	1.98	1.44333	1.01	1.61	3.32	1.98	1.46	0.89
Gm11837	0.463075	0.426725	1.89088	0.169102	0.999918	1.94667	2.61	2.17	1.45	2.22	1.97	3.52	2.34
Rab34	-0.411586	4.73843	1.89016	0.169184	0.999918	29.2833	21.91	34.22	20.83	32.8	23.4	22.06	20.27
Chn1	0.461174	5.03849	1.89007	0.169194	0.999918	8.31667	11.3433	10.67	5.28	9	14.07	8.6	11.36
Zbed4	0.439539	2.22358	1.88861	0.169359	0.999918	0.906667	1.21667	0.85	1.15	0.72	1.33	0.92	1.4
Tnfrsf10b	0.474419	1.99704	1.88741	0.169494	0.999918	1.25667	1.73667	1.69	1.43	0.65	1.53	1.81	1.87
Zfp446	-0.524658	2.72331	1.88347	0.16994	0.999918	1.95667	1.35333	1.66	1.82	2.39	1.49	0.64	1.93
Lrg1	0.686231	6.99568	1.88124	0.170193	0.999918	105.32	169.567	88.04	138.69	89.23	93.16	349.06	66.48
Timp4	-0.413721	4.29637	1.87613	0.170775	0.999918	20.4133	15.3133	18.84	23.08	19.32	12.94	19.81	13.19
Sgcg	-0.755732	4.73405	1.87551	0.170845	0.999918	12.24	7.2	7.26	6.7	22.76	6.7	12.83	2.07
Taf15	-0.579995	0.916283	1.86869	0.171626	0.999918	1.08667	0.7	1.36	1.33	0.57	1.22	0.34	0.54
Pcdhb4	0.494146	1.71194	1.86791	0.171715	0.999918	0.94	1.30667	1.38	0.64	0.8	1.71	0.93	1.28
Itpripl1	-0.471518	1.51155	1.8668	0.171842	0.999918	1.15333	0.826667	0.82	1.06	1.58	0.6	1.11	0.77
4931408A02Rik	-0.439293	5.29229	1.86555	0.171986	0.999918	26.47	19.1867	22.32	26.2	30.89	16.69	14.56	26.31
Fam174b	0.479541	6.01736	1.86456	0.172099	0.999918	26.17	36.4867	22.15	31.33	25.03	26.28	56.4	26.78
Tomt	0.462646	0.722155	1.86326	0.172249	0.999918	0.453333	0.83	0.57	0.47	0.32	0.78	0.4	1.31
Dnalc1	-0.438156	1.07561	1.86325	0.17225	0.999918	0.433333	0.303333	0.59	0.29	0.42	0.37	0.3	0.24
P2ry2	0.421922	5.54339	1.86248	0.172338	0.999918	16.8267	22.3733	15.73	20.07	14.68	21.89	18.11	27.12
2610528E23Rik	-0.435457	2.40236	1.86238	0.172351	0.999918	6.28	4.57	6.26	5.18	7.4	3.14	4.73	5.84
Cngb1	0.5521	1.11014	1.86039	0.17258	0.999918	0.493333	0.87	0.52	0.33	0.63	0.49	1.55	0.57
Pvt1	-0.457659	1.98013	1.85597	0.173091	0.999918	1.41	0.996667	1.42	1.06	1.75	0.77	0.94	1.28
AW146154	-0.484177	4.17671	1.85584	0.173106	0.999918	6.97333	4.84333	6.52	4.66	9.74	6.78	4.37	3.38
Naip5	0.548612	1.82394	1.85451	0.17326	0.999918	0.546667	0.796667	0.25	0.73	0.66	0.52	0.71	1.16
Sash1	-0.445233	3.82238	1.85194	0.173557	0.999918	2.07	1.52667	3.06	2.05	1.1	1.64	1.63	1.31
1700028K03Rik	-0.447821	1.84543	1.85068	0.173704	0.999918	0.173333	0.0466667	0.19	0.08	0.25	0.07	0.05	0.02
Rcan1	0.443646	8.16886	1.85062	0.173711	0.999918	146.683	196.293	178.76	117.53	143.76	165.34	157.58	265.96
Ccrl1	0.37854	5.16583	1.84958	0.173833	0.999918	19.5467	24.9467	19.93	17.48	21.23	25.53	25.01	24.3
Csf1	0.383385	7.7127	1.8473	0.174098	0.999918	68.53	86.9567	63.27	62.99	79.33	83.25	85.43	92.19
Syt12	-0.562873	1.3164	1.84445	0.17443	0.999918	1.01	0.68	1.08	1.57	0.38	0.65	0.51	0.88
Myl9	-0.711361	8.89849	1.84251	0.174657	0.999918	819.963	494.057	611.02	523.4	1325.47	422.73	920.07	139.37
Rhobtb3	0.417991	3.1876	1.84143	0.174783	0.999918	1.84667	2.43	2.1	2.18	1.26	2.96	2.01	2.32
Efs	-0.653617	1.12796	1.84098	0.174837	0.999918	0.956667	0.596667	0.59	0.81	1.47	0.52	1.07	0.2
Sost	-0.502335	5.0559	1.84026	0.17492	0.999918	23.3467	16.74	22.62	28.87	18.55	22.81	19.18	8.23
D8Ertd82e	0.605541	3.35345	1.83831	0.175149	0.999918	2.07667	3.13333	1.15	3.83	1.25	2.31	2.97	4.12
Pds5a	0.472296	4.07394	1.83101	0.176008	0.999918	3.66	5.36	4.17	3.66	3.15	6.68	2.91	6.49
9130008F23Rik	-0.435894	2.28468	1.83029	0.176094	0.999918	3.33667	2.49667	3.44	2.99	3.58	2.51	3.41	1.57
Igf2as	-0.5118	1.78426	1.82888	0.17626	0.999918	0.02	0.00333333	0.03	0.02	0.01	0	0	0.01
C2	0.455823	0.753766	1.82874	0.176276	0.999918	0.666667	0.893333	0.59	0.73	0.68	1.3	0.73	0.65
Ifi47	0.587924	6.83202	1.82833	0.176324	0.999918	74.4433	110.083	83.85	45.52	93.96	54.02	197.36	78.87
Myh10	-0.394402	5.23009	1.82652	0.176539	0.999918	6.63	4.93	6.37	6.33	7.19	5.68	5.54	3.57
Stard10	-0.40629	3.74109	1.82626	0.17657	0.999918	17.69	13.0533	16.25	19.64	17.18	9.54	15.27	14.35
Ccdc60	-0.462511	1.09048	1.82609	0.176589	0.999918	1.03667	0.743333	1	0.69	1.42	0.84	0.61	0.78
Fancb	-0.469788	2.36492	1.82461	0.176766	0.999918	2.6	1.85667	1.87	2.1	3.83	2.22	1.37	1.98
Atp6v1c2	-0.426493	2.1669	1.82428	0.176804	0.999918	0.0166667	0.02	0	0.03	0.02	0.03	0	0.03
Olfml2a	0.420889	4.55844	1.8242	0.176814	0.999918	9.45333	12.3767	9.35	9.97	9.04	14.49	8.65	13.99
Inhba	0.628695	3.85051	1.82209	0.177065	0.999918	9.82333	15.2433	8.79	9.62	11.06	9.24	30.47	6.02
N4bp3	0.491678	5.30233	1.82019	0.177291	0.999918	16.5	22.8133	9.86	22.33	17.31	15.39	24.6	28.45
Slc25a33	-0.454002	3.37839	1.81906	0.177426	0.999918	8.76667	6.21333	7.23	7.58	11.49	4.28	5.9	8.46
Jph2	-0.589283	3.45987	1.81521	0.177884	0.999918	3.83	2.57667	2.85	5.26	3.38	2.87	3.96	0.9
Mettl4	0.390295	2.72336	1.81374	0.17806	0.999918	2.75333	3.35667	2.3	2.93	3.03	2.92	3.96	3.19
Robo4	0.483057	4.46485	1.81351	0.178088	0.999918	5.99	8.25333	3.75	8.76	5.46	6.76	10.77	7.23
Mreg	-1.03499	-0.317655	1.81263	0.178193	0.999918	0.566667	0.266667	0.28	0.16	1.26	0.07	0.68	0.05
Rrad	-0.564429	5.93458	1.81102	0.178386	0.999918	63.5467	43.1867	53.39	44.83	92.42	48.27	63.61	17.68
D630039A03Rik	-0.459685	1.15055	1.8109	0.178401	0.999918	1.15333	0.823333	0.79	1.1	1.57	0.69	0.78	1
Poc1a	0.415697	1.23761	1.80836	0.178705	0.999918	1.5	2.01667	1.55	1.82	1.13	2.1	2.02	1.93
Aldh1b1	-0.627734	0.716511	1.80753	0.178805	0.999918	1.18333	0.743333	0.9	0.5	2.15	1.07	0.79	0.37
Map3k8	0.435979	4.54778	1.80461	0.179156	0.999918	9.48333	12.6933	10.62	9.73	8.1	14.01	8.02	16.05
Zfp94	-0.379726	2.80809	1.80009	0.179701	0.999918	2.73	1.84667	2.48	2.95	2.76	2.07	1.4	2.07
Ccne2	0.425021	3.55538	1.8	0.179712	0.999918	1.10333	1.71	1.52	0.56	1.23	1.83	1.6	1.7
Lum	0.427835	5.78458	1.7999	0.179724	0.999918	31.92	42.4	24.58	27.19	43.99	52.45	41.26	33.49
Lcat	0.405179	1.68422	1.79346	0.180505	0.999918	2.87	3.75667	2.68	2.76	3.17	3.41	4.74	3.12
2810055F11Rik	-0.416697	1.96017	1.79273	0.180593	0.999918	3.43	2.57	3.02	2.75	4.52	2.33	3.01	2.37
Zfp941	0.470661	1.31968	1.79177	0.18071	0.999918	0.0866667	0.173333	0.04	0.13	0.09	0.14	0.32	0.06
Dab2	0.407111	6.12636	1.78962	0.180973	0.999918	16.4967	21.6433	11.66	19.86	17.97	21.84	20.99	22.1
C920021L13Rik	0.593681	2.38644	1.78721	0.181266	0.999918	0.14	0.123333	0.23	0.16	0.03	0.05	0.3	0.02
Socs1	0.501128	2.13111	1.78676	0.181321	0.999918	4.53	6.28667	6.39	3.54	3.66	3.96	9.13	5.77
Lrrc8b	0.519355	1.20549	1.78623	0.181386	0.999918	0.796667	1.14	1.04	0.89	0.46	1.56	0.7	1.16
Catsperg1	-0.489462	0.669772	1.78548	0.181477	0.999918	0.276667	0.19	0.24	0.27	0.32	0.08	0.18	0.31
Fam26e	-0.469237	4.59056	1.78539	0.181489	0.999918	22.1333	15.88	21.81	14.5	30.09	21.28	16.51	9.85
2700023E23Rik	-0.442026	1.20862	1.78304	0.181777	0.999918	3.37333	2.43667	3.76	2.57	3.79	1.75	3.11	2.45
Ldhb	-0.551289	4.55531	1.77932	0.182233	0.999918	31.8167	20.97	21	20.92	53.53	16.11	32.32	14.48
Comp	0.696607	3.79283	1.77666	0.18256	0.999918	5.45	8.78667	4.91	9.22	2.22	6.09	16.53	3.74
2200002K05Rik	0.425235	3.84877	1.77658	0.18257	0.999918	7.64333	10.32	9.94	7.03	5.96	11.69	11.49	7.78
Fbxl7	0.449819	4.3894	1.77481	0.182787	0.999918	4.05667	5.85333	4.15	5.66	2.36	7.28	3.46	6.82
Tnfsf10	0.39417	5.2532	1.77455	0.182819	0.999918	8.02333	10.41	8.65	9.08	6.34	9.87	10.3	11.06
Klf2	0.444202	10.7063	1.77448	0.182828	0.999918	1041.75	1400.87	1073.81	1110.37	941.06	999	1202.73	2000.89
Xrcc6bp1	-0.423654	1.52136	1.77117	0.183237	0.999918	4.21	3.02667	3.69	4.68	4.26	3.06	3.8	2.22
Lmo1	-0.419907	3.67889	1.77041	0.183332	0.999918	16.1667	12.0767	18.77	18.61	11.12	11.87	14.14	10.22
Smg6	-0.396108	5.78355	1.76991	0.183394	0.999918	12.4333	9.28333	9.72	13.29	14.29	8.27	8.73	10.85
B630019K06Rik	-0.411589	1.54196	1.76943	0.183452	0.999918	1.55	1.10667	1.18	1.63	1.84	0.94	1.15	1.23
Mpp6	-0.385014	2.89002	1.76465	0.184046	0.999918	4.93667	3.71	4.46	4.88	5.47	3.84	4.12	3.17
Gpr68	-0.553213	0.534387	1.76431	0.184088	0.999918	0.683333	0.463333	0.31	1.1	0.64	0.65	0.35	0.39
Rarres2	-0.635504	4.83551	1.76383	0.184148	0.999918	63.52	36.7133	39.71	40.33	110.52	34.61	64.04	11.49
Irf9	0.394697	6.53417	1.76158	0.184428	0.999918	42.91	55.69	42.65	37.99	48.09	46.07	72.19	48.81
Lrp12	0.44505	2.56964	1.76086	0.184517	0.999918	1.57667	2.1	1.26	1.68	1.79	1.96	2.93	1.41
Cenpv	-0.461903	0.667033	1.75926	0.184717	0.999918	2.82333	1.91	2.29	2.29	3.89	1.43	2.59	1.71
Lrrn4cl	0.411178	2.23358	1.75912	0.184735	0.999918	2.03	2.68667	1.42	2.21	2.46	2.69	2.55	2.82
Ncapg2	0.516756	3.19899	1.75881	0.184773	0.999918	1.32333	1.87333	1.69	1.14	1.14	2.75	0.88	1.99
2010002N04Rik	-0.418308	5.27773	1.75857	0.184803	0.999918	30.69	22.68	30.03	23.45	38.59	16.95	25.98	25.11
D10Wsu102e	0.379543	3.94222	1.75753	0.184933	0.999918	4.88	6.29333	5.32	4.71	4.61	6.48	5.57	6.83
Gpr30	-0.496411	3.6518	1.75516	0.185229	0.999918	7.62667	5.4	6.2	11.62	5.06	7.46	4.43	4.31
AI429214	0.455449	1.51038	1.75477	0.185278	0.999918	1.67	2.29333	1.93	1.48	1.6	2.48	3.11	1.29
Zfp609	-0.389341	2.25419	1.75413	0.185358	0.999918	0.73	0.55	0.78	0.78	0.63	0.54	0.52	0.59
Popdc3	-0.435716	1.60529	1.75257	0.185554	0.999918	2.55667	1.82333	3.44	1.68	2.55	2.02	1.82	1.63
Olfml2b	-0.535462	5.03295	1.75057	0.185805	0.999918	16.39	11.2667	13.38	12.03	23.76	15.03	13.87	4.9
2310035C23Rik	0.433112	4.33901	1.74911	0.185989	0.999918	3.67	4.88667	3.86	3.81	3.34	6.27	2.89	5.5
Nln	0.428446	3.37132	1.74669	0.186294	0.999918	2.71333	3.64667	3.19	3.12	1.83	4.18	3.2	3.56
Eya3	0.40775	2.85757	1.74626	0.186348	0.999918	1.40333	1.77	1.41	1.57	1.23	1.35	2.27	1.69
Ier3	0.590403	8.33558	1.74418	0.18661	0.999918	322.887	477.87	489.34	305.85	173.47	403.4	251.02	779.19
Spred1	0.392735	4.17334	1.74384	0.186653	0.999918	5.85667	7.84	5.84	6.31	5.42	8.67	6.26	8.59
Ankdd1b	0.514538	0.946026	1.7425	0.186822	0.999918	0.466667	0.656667	0.46	0.68	0.26	0.83	0.55	0.59
Kcnma1	-0.760251	2.34737	1.74167	0.186927	0.999918	1.48333	0.86	0.78	1.06	2.61	1.27	1.17	0.14
Ablim2	0.434297	2.61275	1.74089	0.187026	0.999918	1.71	2.25	1.56	1.68	1.89	1.88	3.24	1.63
Zc3h12c	0.475728	2.81087	1.74006	0.187131	0.999918	1.09	1.53667	1.21	1.43	0.63	1.97	1.14	1.5
Gap43	0.430002	4.01223	1.73558	0.1877	0.999918	14.4567	19.1467	14.67	15.92	12.78	26.93	16.79	13.72
C030039L03Rik	-0.440153	1.90135	1.73186	0.188173	0.999918	0.9	0.58	0.7	1.06	0.94	0.57	0.32	0.85
Fgf13	-0.391601	3.0503	1.73113	0.188266	0.999918	4.90333	3.69	4.54	4.22	5.95	4.37	3.84	2.86
Six2	0.414739	2.61665	1.72575	0.188954	0.999918	3.06	4.03	3.83	3.03	2.32	4.86	3.56	3.67
Srms	-0.42334	3.29193	1.72484	0.189072	0.999918	5.55667	4.04667	4.04	6.78	5.85	3.96	3.19	4.99
Frk	0.39972	1.60104	1.72074	0.189598	0.999918	0.696667	0.92	0.73	0.61	0.75	1.09	0.97	0.7
Inpp4b	0.413062	1.09477	1.72031	0.189653	0.999918	0.446667	0.56	0.44	0.43	0.47	0.43	0.63	0.62
Pmaip1	0.650073	2.6328	1.719	0.189821	0.999918	2.34667	3.66667	4.05	1.68	1.31	4.72	1.35	4.93
BC020402	-0.43582	1.46411	1.71867	0.189864	0.999918	1.71667	1.24333	1.2	1.7	2.25	1.31	1.58	0.84
Cmtm3	0.395436	5.33789	1.71531	0.190298	0.999918	29.3767	38.5233	26.88	27.99	33.26	29.58	49.31	36.68
H2-D1	0.382603	13.0703	1.71361	0.190517	0.999918	5074.94	6536.74	5924.53	4017.47	5282.82	5985.75	7617.88	6006.59
Mpv17l	-0.504335	2.14013	1.71327	0.190561	0.999918	2.10333	1.47	1.64	1.37	3.3	2.09	1.47	0.85
Pde2a	0.569377	4.94967	1.71188	0.190742	0.999918	7.69667	11.37	4.9	10.72	7.47	7.14	20.58	6.39
Atp6v0d2	-0.948097	2.46402	1.71064	0.190902	0.999918	3.81	1.90667	2.25	1.26	7.92	2.56	0.17	2.99
Fmnl2	0.486874	1.81432	1.7077	0.191285	0.999918	0.593333	0.803333	0.87	0.35	0.56	0.83	1.05	0.53
Hexim2	-0.402696	1.38238	1.70427	0.191731	0.999918	1.89	1.46	2.23	1.64	1.8	1.58	1.64	1.16
Vldlr	-0.590999	4.03563	1.70163	0.192075	0.999918	2.96333	1.93333	1.85	1.7	5.34	1.76	3	1.04
E330016A19Rik	0.446858	1.27307	1.701	0.192157	0.999918	0.596667	0.836667	0.68	0.71	0.4	0.77	1.1	0.64
Rgs4	-0.685703	5.02826	1.69719	0.192655	0.999918	18.2367	11.24	12.42	8.05	34.24	15.65	14.48	3.59
Ddit4l	-0.498433	1.54832	1.69412	0.193059	0.999918	1.55333	1.12333	1.57	0.9	2.19	0.98	0.8	1.59
Cbr2	-0.497457	6.13474	1.69127	0.193433	0.999918	125.08	87.4467	112.33	91.48	171.43	77.92	136.78	47.64
B230217C12Rik	0.428434	0.955844	1.69026	0.193566	0.999918	1.95	2.38	1.78	1.53	2.54	2.01	3.19	1.94
Ppargc1a	-0.503696	0.370265	1.69002	0.193598	0.999918	0.28	0.19	0.19	0.37	0.28	0.29	0.12	0.16
Mmp17	-0.505553	4.78634	1.68852	0.193796	0.999918	11.6067	8.05667	7.84	9.08	17.9	8.37	11.38	4.42
Mpp7	0.379763	3.57602	1.68805	0.193858	0.999918	2.97	3.92	2.78	2.77	3.36	3.62	4.43	3.71
Xpo5	0.512191	3.98173	1.68624	0.194097	0.999918	3.96333	5.65333	3.73	6.02	2.14	6.36	3.64	6.96
Zfp773	-0.5222	0.939959	1.68597	0.194133	0.999918	0.933333	0.636667	0.75	0.5	1.55	0.51	0.59	0.81
Atad2	0.436578	3.90946	1.68585	0.194149	0.999918	2.53	3.45	3.3	2.34	1.95	4.44	2.46	3.45
Ift81	-0.411186	3.34614	1.68516	0.19424	0.999918	4.86333	3.55667	3.56	4.06	6.97	3.46	3.6	3.61
Omd	-0.453659	5.04062	1.68264	0.194574	0.999918	28.1367	19.8767	30.5	15.14	38.77	24.9	16.87	17.86
Edn1	-0.457402	8.13202	1.68198	0.194662	0.999918	180.967	130.997	285.39	122.75	134.76	139.82	126.38	126.79
Usp49	0.44522	1.15253	1.68007	0.194915	0.999918	0.29	0.453333	0.38	0.35	0.14	0.51	0.42	0.43
Sytl5	-0.510278	0.975276	1.67899	0.195059	0.999918	0.946667	0.696667	0.77	0.52	1.55	0.84	0.67	0.58
Ppp1r9a	-0.7073	0.312765	1.67858	0.195113	0.999918	0.176667	0.11	0.28	0.09	0.16	0.19	0.03	0.11
Mfap4	-0.558763	6.30712	1.67855	0.195117	0.999918	88.13	59.98	69.96	68.26	126.17	75.95	83.16	20.83
Isg20	0.45823	3.60749	1.67179	0.196019	0.999918	15.2267	20.43	13.65	11.39	20.64	14.24	30.1	16.95
Rcor2	0.450703	1.37214	1.67172	0.196029	0.999918	1.12667	1.48667	1.11	1.64	0.63	1.72	1.34	1.4
Wisp1	0.603716	1.04715	1.66962	0.196309	0.999918	0.386667	0.576667	0.68	0.26	0.22	0.68	0.84	0.21
Bcl7a	-0.426528	0.714603	1.66842	0.19647	0.999918	0.583333	0.42	0.39	0.61	0.75	0.44	0.45	0.37
8430427H17Rik	0.442039	2.38248	1.66482	0.196954	0.999918	0.956667	1.26667	0.98	1.08	0.81	1.65	0.8	1.35
Sh3bgr	-0.68113	3.99277	1.66287	0.197217	0.999918	21.37	13.1633	13.59	16.03	34.49	10.56	25.29	3.64
Cd1d1	0.398274	1.70029	1.66253	0.197262	0.999918	2.09	2.59333	2.23	1.52	2.52	2.23	3.08	2.47
Plekho2	0.365411	5.7729	1.65863	0.197789	0.999918	17.86	22.9633	16.72	20.29	16.57	22.01	23.49	23.39
Ccdc141	-0.463466	2.40849	1.65781	0.1979	0.999918	1.10333	0.8	0.88	1.03	1.4	1.22	0.59	0.59
Rad51ap1	0.470099	0.906472	1.65544	0.19822	0.999918	1.10333	1.47333	1.56	0.77	0.98	1.86	0.95	1.61
Pde6h	0.546308	1.05995	1.65345	0.19849	0.999918	4.94667	7.49	7.03	4.59	3.22	5.25	11.74	5.48
Cnn1	-0.681841	7.75011	1.65262	0.198602	0.999918	180.93	112.67	124.14	120.77	297.88	94.52	212.39	31.1
Arhgap21	0.414222	4.6614	1.65247	0.198623	0.999918	3.5	4.80667	3.96	4.11	2.43	5.73	3.77	4.92
Midn	0.508852	1.78941	1.65036	0.19891	0.999918	0.8	1.15667	0.79	1.23	0.38	0.91	1.13	1.43
Tmem25	-0.636441	1.11474	1.64934	0.199049	0.999918	1.43667	0.866667	0.47	1.33	2.51	1.22	0.32	1.06
Optc	-0.553982	1.51715	1.64643	0.199446	0.999918	2.14333	1.56667	1.62	2	2.81	1.31	2.66	0.73
AW112010	0.482963	7.18332	1.6457	0.199545	0.999918	286.043	392.64	341.36	196.2	320.57	234.13	601.56	342.23
Mex3c	0.447917	5.67994	1.64286	0.199933	0.999918	13.77	18.3833	16.77	10.22	14.32	23.45	10.84	20.86
Tmem132b	1.39342	-0.439062	1.64113	0.20017	0.999918	0.0566667	0.15	0.13	0.04	0	0.39	0	0.06
P2rx5	-0.60684	2.01324	1.63978	0.200356	0.999918	2.37667	1.65333	1.79	1.82	3.52	2.14	2.31	0.51
2610203C20Rik	-0.509677	2.52433	1.6389	0.200477	0.999918	2.75667	1.84667	2.4	2.25	3.62	1.41	3.21	0.92
Asb4	0.408063	2.71402	1.63733	0.200692	0.999918	2.08667	2.69333	1.83	2.26	2.17	2.83	3.46	1.79
Cfd	1.07179	0.698934	1.63465	0.201061	0.999918	1.71	3.62333	0.29	0.86	3.98	0.86	8.92	1.09
Rcc1	0.360438	2.93512	1.63324	0.201256	0.999918	3.71	4.72667	3.9	3.47	3.76	4.5	5.05	4.63
Pmel	-0.4176	1.89191	1.63292	0.2013	0.999918	0.446667	0.106667	0.72	0.16	0.46	0.3	0.01	0.01
Gm16516	-0.478166	1.01701	1.63282	0.201314	0.999918	2.69667	1.71	1.84	1.74	4.51	1.38	1.97	1.78
Amy1	-0.384863	3.24356	1.62952	0.201769	0.999918	8.52333	6.43667	7.33	7.59	10.65	6	6.02	7.29
Rcc2	0.376474	4.96148	1.6283	0.201938	0.999918	8.88	11.52	9.78	9.52	7.34	11.03	10.67	12.86
Npy1r	-0.478657	4.16677	1.62621	0.202228	0.999918	8.08333	5.78333	5.35	6.69	12.21	6.38	7.48	3.49
E130308A19Rik	0.379759	2.29681	1.62595	0.202264	0.999918	1.62	2.03	1.71	1.26	1.89	2.07	2.18	1.84
Serpinb9	0.373974	8.19021	1.62509	0.202383	0.999918	97.15	125.11	95.1	102.66	93.69	114.74	158.66	101.93
Purb	-0.607959	2.8217	1.6248	0.202423	0.999918	10.97	7.09667	11.08	2.95	18.88	6.42	10.14	4.73
Fam59a	-0.390426	2.78936	1.6245	0.202466	0.999918	1.96667	1.49	1.41	1.99	2.5	1.34	1.7	1.43
Nsl1	0.577541	1.35646	1.62436	0.202485	0.999918	0.876667	1.29333	1.75	0.43	0.45	1.39	1.15	1.34
Mcart6	0.416496	1.51742	1.62417	0.202511	0.999918	0.456667	0.52	0.8	0.37	0.2	0.47	0.7	0.39
Slc29a4	0.450628	1.01272	1.62084	0.202975	0.999918	0.766667	1.00667	0.51	1.2	0.59	0.93	1.04	1.05
Csf3	1.21701	-0.396166	1.62025	0.203057	0.999918	0.426667	1.04333	0.52	0.7	0.06	0.06	2.88	0.19
Slc35d1	0.376896	3.23024	1.61698	0.203513	0.999918	2.47667	3.26333	2.19	2.84	2.4	3.04	2.86	3.89
Srd5a1	0.487962	1.24594	1.61669	0.203554	0.999918	0.92	1.34667	1.32	0.96	0.48	1.52	0.87	1.65
Wdr95	-0.880157	0.71164	1.6162	0.203623	0.999918	0.496667	0.386667	0.22	0.51	0.76	0.18	0.96	0.02
Antxr1	-0.38026	4.00121	1.61496	0.203796	0.999918	4.16	3.15667	5.41	3.56	3.51	3.37	3.23	2.87
Usp43	0.426951	0.986681	1.61426	0.203894	0.999918	0.463333	0.59	0.4	0.63	0.36	0.5	0.58	0.69
Frmd3	0.404945	1.66013	1.6134	0.204015	0.999918	0.926667	1.29333	0.89	1.09	0.8	1.07	1.4	1.41
Matn2	-0.51146	2.46873	1.61086	0.204371	0.999918	2.18333	1.49333	1.83	1.96	2.76	2.59	1.12	0.77
Ets1	0.381523	5.78685	1.60218	0.205594	0.999918	11.64	14.9867	10.14	14.93	9.85	15.44	14.14	15.38
Parp11	0.410121	2.83211	1.60191	0.205632	0.999918	1.74333	2.43667	1.8	2.38	1.05	2.57	1.94	2.8
Ablim3	0.591267	2.87445	1.59859	0.206104	0.999918	1.53	2.26333	0.46	1.59	2.54	1.68	3.08	2.03
Plekhg1	0.422868	4.19853	1.5971	0.206314	0.999918	2.28333	3.13667	1.99	3.37	1.49	3.89	2.32	3.2
Ppm1j	0.473092	2.02462	1.59442	0.206696	0.999918	2.37333	3.20667	1.49	2.22	3.41	2.36	5.2	2.06
Birc5	0.461054	2.55324	1.59207	0.207031	0.999918	7.98667	10.9933	11.32	3.97	8.67	12	11.62	9.36
Dlgap1	-0.534729	2.35722	1.59067	0.20723	0.999918	1.32667	0.976667	0.94	0.98	2.06	1.18	0.36	1.39
8430408G22Rik	0.71614	6.01982	1.58951	0.207396	0.999918	54.64	87.8233	41.86	36.22	85.84	27.28	192.65	43.54
Spry1	0.574946	3.35087	1.58873	0.207507	0.999918	4.2	5.97	3.8	1.58	7.22	5.17	8.74	4
Aspm	0.528209	1.31148	1.58647	0.207832	0.999918	0.243333	0.33	0.32	0.11	0.3	0.49	0.21	0.29
Gyk	-0.4844	3.01583	1.58554	0.207965	0.999918	2.66	1.88667	1.86	2.14	3.98	2.76	1.79	1.11
Ccdc85a	-0.53707	1.10279	1.58494	0.20805	0.999918	0.666667	0.443333	0.26	0.53	1.21	0.44	0.37	0.52
St6galnac2	-0.36884	6.95555	1.58441	0.208127	0.999918	88.5733	67.8933	69.8	100.58	95.34	63.77	76.82	63.09
Clybl	-0.441815	4.06341	1.58231	0.208428	0.999918	22.32	16.1133	19.5	14.55	32.91	11.26	19.48	17.6
Trim41	-0.3905	1.70785	1.58158	0.208533	0.999918	1.31	0.976667	1.55	0.96	1.42	1.15	0.9	0.88
Irgm1	0.499137	6.87288	1.58099	0.208619	0.999918	57.0533	79.2933	66.76	34.12	70.28	52.78	131.23	53.87
Lyst	-0.398562	3.29126	1.57872	0.208945	0.999918	0.976667	0.7	1.08	0.82	1.03	0.95	0.49	0.66
Tcf7	0.467154	2.1638	1.57777	0.209082	0.999918	1.58667	2.29333	2.16	1.57	1.03	3.52	1.57	1.79
Hspb6	-0.535984	5.29212	1.57735	0.209143	0.999918	50.6233	34.9533	40.3	38.49	73.08	31.6	58.38	14.88
Gnai1	-0.467268	4.2153	1.573	0.209772	0.999918	8.87333	6.39667	6.18	8.04	12.4	9.2	6.43	3.56
Tlcd1	-0.393557	2.56167	1.56951	0.210278	0.999918	6.32333	4.68333	6.48	4.74	7.75	3.88	6.38	3.79
Sclt1	-0.374982	2.67303	1.56923	0.210319	0.999918	2.82667	2.00333	3.24	1.95	3.29	1.78	2.19	2.04
Ptpru	0.504967	1.96983	1.56597	0.210794	0.999918	0.686667	0.983333	0.72	1.02	0.32	0.74	1.32	0.89
Dock10	-0.657727	0.992925	1.56595	0.210797	0.999918	0.353333	0.23	0.2	0.62	0.24	0.35	0.29	0.05
Cmpk2	0.399727	5.55855	1.56358	0.211142	0.999918	16.61	21.71	15.63	15.63	18.57	16.88	31.41	16.84
Csrnp1	0.532618	6.7422	1.56253	0.211296	0.999918	38.0267	53.9133	56.56	39.4	18.12	43.19	37.15	81.4
Bcl6	-0.467173	3.90016	1.56166	0.211422	0.999918	6.67667	4.6	10.92	4	5.11	5.09	3.97	4.74
Pex10	-0.35669	3.20553	1.55924	0.211777	0.999918	8.41667	6.3	8.39	7.82	9.04	5.91	5.75	7.24
Chrdl1	0.52787	0.950356	1.55788	0.211976	0.999918	0.49	0.676667	0.26	0.6	0.61	1.13	0.45	0.45
Grb10	0.446519	5.8736	1.55764	0.212012	0.999918	11.56	15.8167	10.5	16.22	7.96	20.2	9.7	17.55
Slc22a4	-0.438149	2.13267	1.55598	0.212254	0.999918	2.48667	1.96667	1.82	2.74	2.9	1.3	2.9	1.7
Gemin5	0.452242	3.35197	1.55156	0.212905	0.999918	1.65	2.26667	1.62	2.44	0.89	2.51	2.06	2.23
Rhou	0.395234	2.50505	1.55139	0.21293	0.999918	1.83667	2.42	2.24	1.27	2	2.56	2.02	2.68
Fam110b	-0.580332	1.37445	1.55109	0.212975	0.999918	1.74333	1.28667	1.15	1.65	2.43	1.31	2.15	0.4
Extl2	-0.378451	4.17667	1.55073	0.213028	0.999918	8.37333	6.42333	7.9	6.64	10.58	7.26	7.11	4.9
Ccdc88c	0.579909	2.74445	1.54991	0.213148	0.999918	0.88	1.3	0.91	1.49	0.24	1.18	1.5	1.22
Mt1	-0.504418	7.39298	1.54884	0.213307	0.999918	788.18	565.037	1107.74	890.89	365.91	438.84	498.12	758.15
C1qtnf9	0.486992	4.06866	1.54124	0.214433	0.999918	9.51667	13.4167	7.23	10.18	11.14	8.99	23.06	8.2
Fcho1	0.6388	0.459171	1.54092	0.214481	0.999918	0.356667	0.586667	0.36	0.55	0.16	0.22	1.02	0.52
Pi15	-0.615562	4.09482	1.5386	0.214827	0.999918	3.56667	2.36667	4.39	2.33	3.98	3.94	2.6	0.56
Vcan	-0.519875	2.82994	1.53474	0.215403	0.999918	1.41667	1.01333	1.35	1.33	1.57	1.31	1.43	0.3
Zfp185	-0.486749	1.81346	1.53458	0.215426	0.999918	1.35	0.94	1.77	1.14	1.14	1.18	0.42	1.22
Aif1l	-0.441731	3.80289	1.53259	0.215724	0.999918	6.88	5.02333	6.33	10.14	4.17	4.59	4.98	5.5
Dmxl2	-0.394427	2.32659	1.5305	0.216038	0.999918	0.62	0.466667	0.6	0.59	0.67	0.53	0.33	0.54
Tada2b	-0.572086	3.20909	1.53028	0.21607	0.999918	3.38333	2.13	2.83	0.91	6.41	2.63	2.17	1.59
Mylk4	-0.572754	1.77184	1.52897	0.216268	0.999918	0.69	0.496667	0.44	0.88	0.75	0.43	0.91	0.15
Osr1	-0.687392	4.04785	1.52891	0.216276	0.999918	13.8333	8.38	8.33	7.13	26.04	4.78	17.01	3.35
Ralgds	0.363321	5.91615	1.5282	0.216383	0.999918	18.0233	23.0467	17.6	15.41	21.06	21.64	28.68	18.82
Wnt11	-0.631727	1.41907	1.52555	0.216782	0.999918	1.45333	0.916667	1.84	0.82	1.7	1.72	0.23	0.8
Pcdhb9	0.415285	1.62823	1.52361	0.217075	0.999918	1.13667	1.45333	0.9	0.78	1.73	1.62	1.49	1.25
Rnf25	-0.354641	4.5888	1.5224	0.217257	0.999918	24.29	18.9467	23.8	20.82	28.25	17.14	21.27	18.43
Gm17066	-0.416735	2.72865	1.51806	0.217914	0.999918	1.59333	1.1	2.2	1.36	1.22	1.45	0.86	0.99
Mtmr1	0.393816	4.93072	1.51648	0.218153	0.999918	6.97333	9.11333	6.23	8.51	6.18	10.38	6.46	10.5
Sycp3	-0.391842	1.99084	1.51622	0.218192	0.999918	0.16	0.196667	0.3	0.02	0.16	0.16	0.35	0.08
Stxbp5	0.446945	5.02503	1.51565	0.218279	0.999918	3.38	4.67	4.29	3.47	2.38	5.6	2.65	5.76
4930403N07Rik	-0.391727	1.37136	1.50595	0.219757	0.999918	0	0	0	0	0	0	0	0
Zfp385a	0.384797	1.11817	1.50452	0.219977	0.999918	0.96	1.28667	0.91	1.09	0.88	1.09	1.63	1.14
4833422C13Rik	0.453317	1.01813	1.50441	0.219995	0.999918	0.0433333	0.123333	0.12	0.01	0	0.05	0.15	0.17
Dus4l	-0.378825	2.28647	1.50417	0.22003	0.999918	3.98333	2.96	4.53	4.19	3.23	3.01	3.54	2.33
Tbc1d23	-0.375129	5.00241	1.50251	0.220286	0.999918	10.24	7.78667	8.86	8.35	13.51	8.77	5.95	8.64
Chad	-0.43492	5.01954	1.5019	0.22038	0.999918	30.6733	22.4867	22.19	32.11	37.72	23.72	30.96	12.78
Mndal	0.369853	4.74617	1.50153	0.220437	0.999918	10.38	12.4167	8.43	11.91	10.8	10.46	12.68	14.11
Fam57a	0.410204	4.16868	1.49817	0.220953	0.999918	20.2733	26.3467	22.26	11.77	26.79	24.93	29.17	24.94
Prdm15	0.459292	3.0216	1.49741	0.221071	0.999918	1.25	1.54667	0.94	1.82	0.99	1.46	0.85	2.33
Jak3	0.361252	5.19139	1.49715	0.22111	0.999918	8.01333	10.1567	6.66	9.53	7.85	8.41	10.76	11.3
Nek3	0.38241	3.00141	1.49689	0.221151	0.999918	4.51667	5.76667	4.42	3.98	5.15	4.47	7.98	4.85
Uba7	0.369815	6.36063	1.49639	0.221228	0.999918	24.0133	30.7667	21.75	20.75	29.54	26.97	38.73	26.6
Gadd45b	0.534031	6.37383	1.49578	0.221322	0.999918	69.9833	102.227	95.43	80.41	34.11	95.72	54.56	156.4
Aox1	0.366004	2.67455	1.49555	0.221357	0.999918	1.41	1.93333	1.18	1.47	1.58	2.16	1.66	1.98
Htra4	-0.461308	4.89349	1.49518	0.221415	0.999918	20.61	14.8267	22.67	15.81	23.35	23.68	7.99	12.81
Fabp3	-0.540275	1.23832	1.49391	0.221611	0.999918	5.96	3.89	4.04	3.9	9.94	5.93	4.06	1.68
Arhgap11a	0.622052	2.46596	1.49341	0.221688	0.999918	0.703333	0.986667	0.99	0.41	0.71	1.47	0.28	1.21
Cap2	-0.505138	2.46657	1.49319	0.221723	0.999918	2.15333	1.53667	1.74	2.53	2.19	2	2.08	0.53
Ccnb2	0.493946	3.35967	1.48916	0.222347	0.999918	7.74333	10.74	11.17	2.98	9.08	12.05	9.98	10.19
Slc25a25	0.455705	5.12459	1.4869	0.222698	0.999918	10.6233	14.4467	14.88	10.63	6.36	13.67	10.5	19.17
Dock4	0.392372	4.55346	1.48638	0.22278	0.999918	2.48	3.23667	2.29	2.99	2.16	3.91	2.22	3.58
Slc20a1	0.385187	4.99755	1.48492	0.223007	0.999918	9.90667	12.8067	10.06	10.33	9.33	12.95	9.16	16.31
Ccdc57	-0.558483	1.0097	1.48355	0.22322	0.999918	0.72	0.446667	0.83	0.94	0.39	0.75	0.07	0.52
Loxl2	0.518679	2.37318	1.48321	0.223273	0.999918	0.953333	1.38667	1.47	0.86	0.53	2.28	1.04	0.84
Cul4b	0.351745	4.38464	1.48163	0.22352	0.999918	4.48667	5.73667	4.36	4.8	4.3	6.23	4.76	6.22
Zfp647	0.470477	1.84229	1.4807	0.223665	0.999918	1.73333	2.26667	1.86	2.38	0.96	1.62	3	2.18
Slc10a7	0.372122	4.40666	1.48003	0.223771	0.999918	6.25333	8.05	7.12	7.06	4.58	9.37	6.71	8.07
Cmbl	0.605709	-0.168138	1.47907	0.22392	0.999918	0.886667	1.40667	1.64	0.54	0.48	0.54	2.9	0.78
Gna12	0.370847	5.92612	1.476	0.224402	0.999918	28.14	37.0067	29.12	19.95	35.35	34.81	38.72	37.49
Fchsd2	0.376846	5.80217	1.47587	0.224422	0.999918	13.4967	17.44	12.97	16.31	11.21	19.36	13.2	19.76
5730469M10Rik	-0.349255	4.90359	1.47532	0.224509	0.999918	29.0133	22.8033	24.25	29.21	33.58	21.62	23.87	22.92
Tnfaip6	-0.38254	2.21247	1.47504	0.224552	0.999918	3.82333	2.93667	3.18	3.6	4.69	3.91	2.91	1.99
Mtus2	-0.565939	3.50922	1.47301	0.224872	0.999918	1.97667	1.33	1.36	1.81	2.76	1.3	2.31	0.38
Camk4	0.393122	4.46486	1.47174	0.225071	0.999918	1.84333	2.39333	2.62	1.49	1.42	2.87	2.2	2.11
9830147E19Rik	0.548746	3.73184	1.47047	0.225272	0.999918	1.94	2.80333	2.56	1.79	1.47	4.87	1.73	1.81
Pygm	-0.543325	3.30372	1.46702	0.225817	0.999918	5.19	3.48	3.08	4.46	8.03	3.31	5.8	1.33
Tnfsf9	0.550156	1.97595	1.46366	0.226349	0.999918	3.77667	5.47	5.34	1.92	4.07	4.36	2.56	9.49
Tead4	0.472172	2.03758	1.46242	0.226546	0.999918	1.22333	1.73333	1	1.89	0.78	1.05	2.08	2.07
Zranb3	0.473442	1.41057	1.46156	0.226682	0.999918	0.63	0.823333	0.8	0.75	0.34	1.02	0.49	0.96
Lmbrd2	0.419651	1.10724	1.4595	0.227009	0.999918	0.68	0.916667	0.7	0.78	0.56	0.99	1.26	0.5
Klhl32	-0.541594	0.317358	1.45907	0.227079	0.999918	0.713333	0.446667	0.64	0.34	1.16	0.5	0.12	0.72
Slc20a2	-0.376649	4.5035	1.45859	0.227154	0.999918	8.78	6.65	9.34	7.15	9.85	8.94	4.99	6.02
4930520O04Rik	-0.727801	0.0866851	1.45682	0.227437	0.999918	1.25	0.746667	0.68	0.46	2.61	0.63	1.26	0.35
Cdr2l	0.360485	5.44326	1.4554	0.227664	0.999918	12.92	16.4167	11.79	16.33	10.64	15.95	17.02	16.28
Rfx3	-0.419643	1.23528	1.45522	0.227692	0.999918	0.323333	0.233333	0.31	0.44	0.22	0.31	0.22	0.17
Rab3a	-0.425353	4.09185	1.45324	0.228008	0.999918	18.3267	13.4367	17.59	13.63	23.76	8.88	19.75	11.68
1700066M21Rik	-0.420361	2.8579	1.45216	0.228182	0.999918	3.59	2.59667	2.55	3.14	5.08	3.56	1.77	2.46
Gm10389	0.423931	1.80166	1.45183	0.228235	0.999918	0.123333	0.14	0.08	0.05	0.24	0.18	0.14	0.1
Olfr558	0.611147	0.182777	1.44914	0.228665	0.999918	0.413333	0.61	0.27	0.44	0.53	0.21	1.25	0.37
Bdnf	-0.609808	1.13877	1.4491	0.228673	0.999918	0.846667	0.543333	0.81	0.47	1.26	0.28	1.11	0.24
B230118H07Rik	-0.375127	4.49002	1.44869	0.228738	0.999918	13.78	10.4233	12.33	11.44	17.57	8.22	13.82	9.23
Fut2	0.480442	0.687887	1.44813	0.228829	0.999918	0.5	0.663333	0.9	0.32	0.28	0.64	0.62	0.73
Otud1	-0.356466	6.66767	1.44794	0.228859	0.999918	57.53	44.2133	57.44	43.05	72.1	42.19	44.11	46.34
Fignl1	0.631048	1.83101	1.44433	0.229441	0.999918	1.26333	1.85333	1.76	0.23	1.8	2.51	1.55	1.5
Il11	0.487304	0.897986	1.44412	0.229474	0.999918	0.933333	1.17	1.04	1.34	0.42	0.86	1.55	1.1
Cdo1	-0.350738	5.64979	1.44397	0.229497	0.999918	49.5667	38.51	42.53	43.21	62.96	41.53	39.29	34.71
Cabp1	-0.422058	0.787808	1.44148	0.2299	0.999918	1.79667	1.27333	1.84	1.84	1.71	1.1	1.99	0.73
Alpl	-0.48406	3.61833	1.44147	0.229901	0.999918	7.45333	5.31	3.76	11.2	7.4	4.25	7.64	4.04
Nog	-0.453474	2.09702	1.43893	0.230313	0.999918	3.27333	2.44333	2.97	4.16	2.69	1.72	4.01	1.6
Ttpal	0.413393	4.59424	1.43849	0.230384	0.999918	5.52667	7.30333	5.04	7.61	3.93	7.87	5.34	8.7
2410076I21Rik	-0.359948	1.63577	1.43678	0.230661	0.999918	0.0333333	0.0833333	0.03	0.03	0.04	0.11	0	0.14
BC037032	-0.422013	3.13641	1.43652	0.230703	0.999918	0.123333	0.1	0.08	0.09	0.2	0.1	0.15	0.05
Pafah1b3	0.372791	0.980637	1.43532	0.230898	0.999918	2.87667	3.53333	3.14	2.15	3.34	3.41	3.6	3.59
Stat4	0.419391	2.38311	1.43521	0.230916	0.999918	1.80333	2.43333	1.17	2.28	1.96	2.39	1.74	3.17
Samd9l	0.367259	5.94035	1.435	0.230951	0.999918	12.64	16.2467	11.04	15.41	11.47	19.32	13.17	16.25
Cyp3a13	0.467716	2.89751	1.43466	0.231006	0.999918	2.59333	3.60333	1.96	4.3	1.52	3.54	3.44	3.83
Adhfe1	-0.584724	0.377192	1.43139	0.231538	0.999918	0.603333	0.386667	0.39	0.2	1.22	0.34	0.61	0.21
Elmod2	0.399971	3.30854	1.43065	0.231659	0.999918	2.28667	2.97333	2.02	3.15	1.69	3.69	2.45	2.78
Cdca2	0.488775	0.932181	1.42996	0.231771	0.999918	0.506667	0.7	0.82	0.27	0.43	0.91	0.42	0.77
9430076C15Rik	-0.410759	0.650261	1.42776	0.232131	0.999918	0.236667	0.183333	0.34	0.22	0.15	0.16	0.1	0.29
Lass6	0.618637	0.499766	1.4273	0.232205	0.999918	0.286667	0.48	0.36	0.47	0.03	0.62	0.26	0.56
Tgfbr2	0.413977	7.43411	1.42726	0.232211	0.999918	39.4867	52.0133	34.67	53.8	29.99	56.15	36.06	63.83
Slfn9	0.421556	2.28016	1.42636	0.23236	0.999918	1.17667	1.68	1.77	1.07	0.69	2.14	1.26	1.64
Per2	0.641429	4.21512	1.42447	0.232669	0.999918	2.81	4.49333	2.98	3.23	2.22	5.09	0.84	7.55
Dok3	0.478813	0.369046	1.42424	0.232707	0.999918	0.806667	1.11333	0.39	0.73	1.3	0.71	1.79	0.84
Bid	0.374293	3.54453	1.42091	0.233254	0.999918	7.21667	9.24	6.17	6.57	8.91	6.76	10.13	10.83
Abcc10	0.452077	2.13048	1.42088	0.233258	0.999918	0.756667	1.08	0.69	1.13	0.45	1.23	0.67	1.34
Thsd4	-0.438452	4.3834	1.4204	0.233337	0.999918	3.17	2.32333	2.47	3.29	3.75	3	2.82	1.15
Rrm2	0.425652	3.4198	1.42015	0.233379	0.999918	5.53667	7.18333	7.37	2.86	6.38	8.29	7.83	5.43
Snrnp35	0.39443	1.58198	1.41896	0.233575	0.999918	3.21	4.34	2.82	4.01	2.8	3.12	5.6	4.3
Recql5	0.352065	3.31868	1.41796	0.233739	0.999918	2.37	3.05333	2.1	2.95	2.06	2.86	2.94	3.36
Hoxa4	-0.355754	2.46979	1.41772	0.233779	0.999918	5.38667	4.34	6	4.81	5.35	4.93	4.74	3.35
Tap2	0.359278	7.91857	1.41701	0.233896	0.999918	111.057	141.087	99.36	108.42	125.39	104.47	173.72	145.07
Tmem38b	-0.367136	3.95787	1.4163	0.234014	0.999918	7.68333	5.94667	6.88	7.58	8.59	6.24	7.59	4.01
Brd1	-0.42249	4.26039	1.41452	0.234308	0.999918	5.20667	3.81	6.22	2.62	6.78	4.5	3.54	3.39
Csf2rb	0.562664	3.29659	1.41435	0.234335	0.999918	1.98667	2.93667	1.31	2.74	1.91	1.77	5.7	1.34
Stat2	0.333311	5.84696	1.41429	0.234345	0.999918	11.85	14.8567	11.53	11.76	12.26	13.58	16.7	14.29
1500009L16Rik	-0.510286	1.25342	1.41393	0.234405	0.999918	3.52667	2.37333	3.56	2.19	4.83	2.07	3.96	1.09
Rbks	-0.358602	2.81006	1.41275	0.2346	0.999918	10.1833	7.97667	9.78	8.83	11.94	6.59	8.79	8.55
Mon2	-0.340106	4.07929	1.41223	0.234687	0.999918	2.33667	1.84	2.4	2.57	2.04	1.94	1.84	1.74
Col6a2	-0.471492	5.06578	1.41217	0.234697	0.999918	13.16	9.42	10.42	15.08	13.98	14.51	9.62	4.13
Jdp2	-0.335867	5.2964	1.41094	0.234901	0.999918	36.13	28.3167	39.13	37.3	31.96	27.34	30	27.61
Furin	0.398848	6.07315	1.40864	0.235282	0.999918	16.88	22.1667	16.91	20.71	13.02	25.8	14.4	26.3
Cirbp	-0.415969	5.63765	1.40441	0.235986	0.999918	60.7567	43.6267	64.34	33.02	84.91	36.58	56.63	37.67
E2f1	0.46108	1.84336	1.40354	0.236132	0.999918	1.44667	1.96	2.34	0.66	1.34	2.31	1.94	1.63
Krt18	-0.40651	6.58589	1.40215	0.236364	0.999918	111.217	82.9833	128.88	57.78	146.99	86.86	82.47	79.62
Hic2	-0.393927	1.44402	1.39789	0.237078	0.999918	0.563333	0.426667	0.63	0.5	0.56	0.59	0.28	0.41
Cav3	-0.646132	1.7265	1.39685	0.237252	0.999918	5.5	3.49	3.46	3.95	9.09	3.03	6.55	0.89
Fam73a	0.487404	4.04587	1.39676	0.237267	0.999918	3.1	4.25	3.08	4.5	1.72	5.36	2.11	5.28
Slmap	-0.391566	7.479	1.39653	0.237306	0.999918	53.9567	40.29	51.98	40.92	68.97	57.46	31.96	31.45
Mdfic	0.356425	4.40246	1.39474	0.237606	0.999918	6.7	8.54667	6.69	8.08	5.33	8.83	9.88	6.93
AI506816	0.367797	1.31954	1.39403	0.237726	0.999918	0.246667	1.02333	0.61	0	0.13	1.38	1.3	0.39
Sap130	0.378192	3.17512	1.39229	0.238019	0.999918	2.01333	2.67667	2.19	2.3	1.55	3.4	1.9	2.73
Rgs7bp	-0.548748	2.23131	1.39219	0.238035	0.999918	1.11	0.753333	0.76	0.91	1.66	0.38	1.42	0.46
Rpgr	-0.467103	1.54333	1.39194	0.238077	0.999918	1.54	1.06667	1.09	1.1	2.43	1.38	0.63	1.19
Lgals3	-0.39963	2.56921	1.39057	0.238309	0.999918	7.13333	5.28333	5.3	7.04	9.06	4.03	7.42	4.4
Ezr	0.369578	5.90951	1.39005	0.238397	0.999918	21.9367	27.9967	22.61	26.48	16.72	31.15	22.29	30.55
Trerf1	0.401878	3.67785	1.38915	0.238548	0.999918	2.37667	3.27667	2.04	3.69	1.4	2.82	3.01	4
Tcte2	-0.506042	0.976129	1.38759	0.238812	0.999918	1.92333	1.36	1.22	1.67	2.88	0.74	1.02	2.32
Bicc1	0.514381	0.944977	1.38737	0.238849	0.999918	0.576667	0.84	0.62	0.93	0.18	1.25	0.57	0.7
Tbc1d4	0.367387	4.45488	1.38616	0.239054	0.999918	3.36	4.42	3.47	3.93	2.68	5.72	3.33	4.21
Islr	-0.482915	4.47082	1.38532	0.239197	0.999918	16.3967	11.5733	12.6	11.13	25.46	12.77	16.53	5.42
Kcnb1	0.498681	2.45341	1.38523	0.239213	0.999918	1.52333	2.21	1.28	1.64	1.65	1.41	4.15	1.07
Xrcc6	-0.344743	4.94288	1.38402	0.239418	0.999918	21.5867	16.5133	19.32	17.92	27.52	17.31	15.12	17.11
Pip5k1b	-0.438251	1.53822	1.38335	0.239531	0.999918	1.70333	1.19	1.46	2	1.65	1.03	1.9	0.64
8030462N17Rik	0.409732	1.61192	1.38199	0.239763	0.999918	0.803333	1.05	0.64	1.22	0.55	1.02	0.86	1.27
Ly6a	0.461838	10.248	1.38175	0.239803	0.999918	1961.97	2704.82	1659.02	2655.83	1571.06	1713.88	4326.54	2074.05
Dstn	-0.357243	9.89032	1.38111	0.239912	0.999918	792.91	612.727	761.94	654.76	962.03	635.7	752.49	449.99
Ccdc114	0.390831	1.50575	1.38099	0.239933	0.999918	0.953333	1.37333	0.83	0.74	1.29	1.18	1.71	1.23
Rian	-0.591614	2.49612	1.37716	0.240586	0.999918	2.04333	1.27667	2.4	3.08	0.65	2.02	0.61	1.2
Cdkn3	-0.436527	1.34451	1.37181	0.241502	0.999918	4.95333	3.66333	5.77	2.06	7.03	4.09	4.71	2.19
Arvcf	-0.347876	2.6739	1.3712	0.241606	0.999918	1.34	0.96	1.3	1.4	1.32	1.29	0.88	0.71
Gm11127	0.391913	5.70572	1.36973	0.241858	0.999918	0.0666667	0.223333	0.08	0.03	0.09	0.25	0.28	0.14
Lrrc61	-0.46737	4.87027	1.36923	0.241944	0.999918	5.28667	5.15667	4.45	5.75	5.66	4.92	6.39	4.16
1810030N24Rik	-0.365649	3.48076	1.36739	0.242261	0.999918	19.6667	14.9633	22.55	14.65	21.8	12.15	18.86	13.88
Tnfrsf22	0.402302	4.70003	1.36603	0.242496	0.999918	7.69333	9.14333	7.18	9.79	6.11	9.93	6.17	11.33
Lpar1	0.419888	5.16785	1.36498	0.242677	0.999918	11.28	14.9767	14.65	9.07	10.12	22.38	9.66	12.89
Zfp827	-0.435632	1.03477	1.36286	0.243043	0.999918	0.346667	0.263333	0.32	0.48	0.24	0.35	0.3	0.14
Kctd17	0.354236	4.87946	1.36127	0.243318	0.999918	20.8867	26.1467	21.96	23.45	17.25	22.69	32.53	23.22
Gm6251	-0.404628	0.717479	1.35903	0.243705	0.999918	0.243333	0.23	0.31	0.34	0.08	0	0.52	0.17
Ube2l6	0.398053	7.17873	1.35892	0.243725	0.999918	131.65	171.41	133.89	105.82	155.24	123.28	256.42	134.53
St5	-0.466069	5.21718	1.35557	0.244306	0.999918	16.0933	11.05	11.71	14.11	22.46	10.42	18.14	4.59
Tns1	-0.407974	7.76392	1.35402	0.244577	0.999918	29.0167	21.6567	25	43.57	18.48	23.97	19.69	21.31
Pdk4	-0.439133	4.65142	1.3534	0.244684	0.999918	10.4533	7.57	8.44	15.87	7.05	8.29	4.99	9.43
Gstm1	-0.375887	9.19896	1.35076	0.245146	0.999918	722.76	546.997	601.61	552.07	1014.6	463.35	683.22	494.42
Kcnmb1	-0.595451	4.83798	1.35045	0.245199	0.999918	10.46	6.94	7.82	8.59	14.97	6.32	12.8	1.7
Cdk6	0.368812	1.5164	1.34925	0.24541	0.999918	0.93	1.26	1.04	0.93	0.82	0.86	1.36	1.56
Tppp	0.379997	4.03991	1.34403	0.246324	0.999918	3.48667	4.47	3.79	4.27	2.4	5.14	3.46	4.81
Zfp781	0.525574	4.49257	1.34256	0.246583	0.999918	2.63	3.68	2.42	1.52	3.95	6.34	2.13	2.57
Nfil3	-0.335697	5.05117	1.34191	0.246698	0.999918	24.9933	19.5133	23.18	28.21	23.59	16.92	22.62	19
Rgs12	0.374185	3.68601	1.34162	0.246748	0.999918	2.83	3.40667	3.23	3	2.26	3.13	2.82	4.27
Mrm1	-0.32594	4.65428	1.34157	0.246758	0.999918	14.53	11.3533	13.93	14	15.66	11.66	10.37	12.03
C1rb	0.329271	7.15903	1.33877	0.24725	0.999918	0.0333333	0.0466667	0.06	0.02	0.02	0.03	0.08	0.03
Hoxb4	-0.401305	0.845037	1.33842	0.247312	0.999918	0.986667	0.723333	1.3	1.05	0.61	0.56	0.82	0.79
2010317E24Rik	0.571127	0.906328	1.33672	0.247613	0.999918	0.566667	0.776667	1.09	0.16	0.45	1.14	0.72	0.47
Entpd5	0.351567	5.48238	1.3308	0.248663	0.999918	9.75667	12.36	9.74	11.78	7.75	13.88	10.13	13.07
Arid5b	-0.34525	5.83969	1.33036	0.248741	0.999918	11.43	8.92	12.27	12.7	9.32	6.86	9.36	10.54
H2-K2	0.352617	4.6744	1.32867	0.249041	0.999918	7.83	9.93333	7.46	8.48	7.55	8.5	14.64	6.66
Csrnp2	0.47107	2.65276	1.32778	0.249201	0.999918	1.58333	2.15	1.75	2	1	2.63	0.97	2.85
Gpam	0.503734	2.85655	1.32632	0.249462	0.999918	1.68333	2.34667	1.29	2.73	1.03	2.79	1.06	3.19
Chpt1	-0.358592	6.01713	1.32618	0.249486	0.999918	46.3867	36.0633	49.5	32.79	56.87	36.67	42.05	29.47
Rab19	-0.392195	2.49115	1.3259	0.249535	0.999918	6.58333	4.90667	6.43	3.93	9.39	5.23	5.07	4.42
Gucy1b3	-0.461579	4.00881	1.32552	0.249604	0.999918	7.42333	5.36667	4.52	5.95	11.8	5.84	7.36	2.9
Arhgap18	0.345054	2.49113	1.32496	0.249704	0.999918	1.74333	2.17	1.46	1.8	1.97	2.37	2.46	1.68
Macrod2	-0.328168	2.52387	1.32447	0.249791	0.999918	2.23333	1.71667	2.26	2.18	2.26	1.69	1.95	1.51
6430548M08Rik	0.465966	3.63246	1.32413	0.249852	0.999918	2.36333	3.16	1.75	3.92	1.42	3.08	2.65	3.75
Rnd1	0.402868	6.92804	1.32398	0.249879	0.999918	59.5367	78.6267	84.28	59.76	34.57	73.22	74.66	88
Atxn1	-0.362204	3.50069	1.32348	0.249968	0.999918	1.29333	1.01667	1.74	1.2	0.94	1.09	1.16	0.8
Dcbld2	0.369101	4.53788	1.32013	0.250568	0.999918	3.65667	4.67	4.06	2.51	4.4	5.83	3.67	4.51
Gda	-0.359757	4.98056	1.31982	0.250625	0.999918	7.79333	6.06	6.4	10.41	6.57	6.16	5.3	6.72
Adrb2	0.387506	3.07746	1.31842	0.250875	0.999918	4.50333	5.94	4.45	4.86	4.2	4.48	8.91	4.43
Stox1	0.387461	3.10875	1.31639	0.251241	0.999918	2.55	3.40667	2.62	2.13	2.9	2.91	4.98	2.33
Chaf1b	0.367066	3.01316	1.31632	0.251254	0.999918	4.82	6.21667	5.53	3.05	5.88	5.41	6.73	6.51
Ltn1	0.405516	5.19493	1.3156	0.251384	0.999918	4.85667	6.36333	4.91	5.96	3.7	7.85	3.81	7.43
Myst4	-0.360702	3.18941	1.31462	0.251559	0.999918	1.61333	1.23667	1.99	1.57	1.28	1.52	1.1	1.09
Plac9	-0.338903	10.9766	1.31379	0.251709	0.999918	1748.3	1391.65	1817.73	1761.19	1665.97	1145.48	1559.7	1469.77
Emb	-0.456615	5.74229	1.31238	0.251964	0.999918	31.7633	22.6367	24.91	15.1	55.28	26.05	21.39	20.47
Shisa9	-0.555038	3.34477	1.31226	0.251986	0.999918	2.87	1.96	1.82	5.65	1.14	1.47	1.79	2.62
Reps1	0.325449	4.96137	1.31011	0.252374	0.999918	13.4433	16.5433	13.08	12.04	15.21	14.4	18.74	16.49
Flt1	0.386155	5.66649	1.30918	0.252542	0.999918	7.19	9.43333	6.62	10.46	4.49	9.68	9.8	8.82
Fam189a2	0.512655	6.65931	1.30804	0.25275	0.999918	41.9367	58.99	54.17	13.12	58.52	45.47	81.43	50.07
Mettl7a2	-0.355423	2.09866	1.30484	0.253332	0.999918	0.0233333	0.02	0.03	0.01	0.03	0	0.03	0.03
Shisa4	-0.354508	4.03408	1.30376	0.253527	0.999918	16.1033	11.7767	15.58	12.51	20.22	12.8	13.58	8.95
F630043A04Rik	0.412947	0.809311	1.30087	0.254054	0.999918	0.773333	0.986667	1.07	0.39	0.86	1.38	0.63	0.95
Rtn2	-0.440658	1.91216	1.30065	0.254095	0.999918	3.92333	2.08333	3.42	3.06	5.29	2.15	2.36	1.74
Tmem184c	0.343644	4.49477	1.29985	0.254241	0.999918	9.61667	12.09	8.32	8.22	12.31	14.99	11.02	10.26
Rassf5	-0.456532	1.13364	1.29825	0.254532	0.999918	0.55	0.443333	0.26	0.53	0.86	0.62	0.27	0.44
Cpeb4	0.407956	1.06943	1.2975	0.254671	0.999918	0.61	0.793333	0.46	1.03	0.34	0.88	0.71	0.79
Laptm5	-0.43165	2.07011	1.29735	0.254698	0.999918	1.86667	1.37	1.2	2.77	1.63	1.65	1.46	1
Wdr78	0.500561	0.640392	1.29677	0.254804	0.999918	0.373333	0.56	0.34	0.69	0.09	0.55	0.66	0.47
Cpeb1	0.36551	3.01583	1.29465	0.255193	0.999918	2.71667	3.53667	2.12	2.2	3.83	4.07	3.3	3.24
Gpr133	0.34737	3.3427	1.2941	0.255294	0.999918	2.08	2.57333	2.35	2.15	1.74	2.37	2.21	3.14
Prkg1	-0.327852	2.7831	1.29126	0.255817	0.999918	1.17	0.873333	1.12	1.36	1.03	0.82	0.84	0.96
Loxl4	0.427201	4.17455	1.28953	0.256135	0.999918	3.47667	4.63333	3.83	4.04	2.56	6.38	2.4	5.12
Fbxl22	-0.460012	3.86007	1.28922	0.256191	0.999918	4.34667	3.01	4.18	3.59	5.27	2.4	5.46	1.17
Lig1	0.332621	3.56967	1.28866	0.256296	0.999918	3.73	4.87	4.04	3.99	3.16	4.77	4.6	5.24
Spon2	-0.410241	1.2027	1.28553	0.256874	0.999918	1.49667	1.15	2.05	1.69	0.75	1.32	1.05	1.08
Syt15	-0.359682	5.75595	1.28497	0.256977	0.999918	21.8433	16.7	14.78	23.44	27.31	16.5	14.38	19.22
Oxct1	-0.398537	6.40832	1.2844	0.257082	0.999918	35.11	26.31	29.78	27.46	48.09	25.47	37.47	15.99
Ebag9	-0.335546	3.8162	1.28291	0.257359	0.999918	13.6533	10.8467	14.11	11.73	15.12	9.83	13.86	8.85
Unc45b	0.431857	4.93949	1.28265	0.257407	0.999918	7.42333	10.0333	5.12	11.16	5.99	6.55	14.24	9.31
5830418K08Rik	-0.325397	2.40091	1.27907	0.258071	0.999918	0.76	0.57	0.77	0.69	0.82	0.57	0.55	0.59
Pip5k1a	0.31377	4.25047	1.27901	0.258083	0.999918	7.95333	9.72333	7.68	7.85	8.33	10.12	9.85	9.2
Lpp	-0.337727	7.10329	1.27842	0.258193	0.999918	11.7933	9.22667	10.67	11.68	13.03	11.44	9.52	6.72
Vegfa	0.385339	7.57458	1.27806	0.25826	0.999918	61.7933	79.4033	67.69	55.43	62.26	105.49	45.18	87.54
Snx8	0.339828	3.59713	1.27777	0.258313	0.999918	5.03	6.23667	5.05	5.61	4.43	5.82	5.45	7.44
Letmd1	-0.333804	4.34687	1.27635	0.258579	0.999918	10.6333	8.32667	8.96	9.47	13.47	8.09	8.26	8.63
Dhx34	0.324531	3.48994	1.27517	0.258799	0.999918	3.20667	3.87667	2.76	3.32	3.54	4.41	3.64	3.58
Sema4c	0.369009	4.30314	1.27405	0.259009	0.999918	5.47333	7.07	4.72	7.59	4.11	7.06	6.19	7.96
5730409E04Rik	-0.473169	1.59414	1.27296	0.259213	0.999918	1.50667	1.13667	2.6	1.28	0.64	1.69	0.87	0.85
Ncapd3	0.455196	3.60643	1.27237	0.259323	0.999918	2.20667	3.03	2.84	2.72	1.06	4.03	1.82	3.24
E030010A14Rik	0.449734	5.5308	1.27055	0.259664	0.999918	15.0167	23.6333	16.87	15.17	13.01	9.29	46.36	15.25
Btbd11	-0.960272	0.0536891	1.2705	0.259673	0.999918	0.333333	0.143333	0.16	0.22	0.62	0.34	0	0.09
Invs	0.36943	3.76522	1.26944	0.259871	0.999918	1.58	2.26333	1.39	2.31	1.04	2.93	1.34	2.52
Rn4.5s	0.475512	2.13981	1.26872	0.260007	0.999918	4.35333	1.54	7.31	5.75	0	0	4.62	0
C1ra	0.319287	8.34438	1.26871	0.260009	0.999918	108.55	132.55	101.8	103.25	120.6	116.69	138.09	142.87
Ankrd1	-0.661061	1.42661	1.26814	0.260116	0.999918	2.43667	1.55333	2.26	0.65	4.4	0.72	3.07	0.87
Zfp109	0.355206	2.32601	1.26576	0.260563	0.999918	1.66333	2.12	1.64	2.21	1.14	1.99	2.29	2.08
Pnldc1	-0.568152	0.862911	1.26441	0.260818	0.999918	1.24	0.753333	0.75	0.72	2.25	0.47	1.46	0.33
Fstl3	-0.543171	4.51766	1.26306	0.261072	0.999918	18.3967	12.7467	15.19	15.69	24.31	11.8	22.91	3.53
Gstm3	-0.375927	5.58729	1.26287	0.261109	0.999918	0.00333333	0.00666667	0.01	0	0	0.02	0	0
Crispld2	-0.455017	5.80038	1.26173	0.261324	0.999918	19.2933	13.9167	13.36	14.2	30.32	14.79	20.07	6.89
Grb14	-0.561512	2.74959	1.26124	0.261417	0.999918	5.14333	3.52667	3.38	3.72	8.33	3.47	6.06	1.05
Zxda	0.332164	3.22905	1.25975	0.261699	0.999918	0.966667	1.2	1.22	0.82	0.86	1.57	0.88	1.15
Strada	-0.316629	3.81586	1.258	0.262029	0.999918	9.3	7.28667	9.28	8.48	10.14	7.05	6.87	7.94
Ccnjl	-0.383107	0.950164	1.25728	0.262166	0.999918	1.00333	0.756667	0.94	1.34	0.73	0.67	1.04	0.56
Casc4	-0.349873	3.58365	1.25609	0.262393	0.999918	4.05667	3.16	4.47	3.33	4.37	3.72	2.27	3.49
Chsy3	-0.410312	1.31036	1.25566	0.262475	0.999918	0.88	0.673333	0.72	0.73	1.19	0.82	0.87	0.33
Mfsd8	-0.340231	4.55565	1.25523	0.262556	0.999918	10.69	8.17667	10.17	8.72	13.18	10.03	6.82	7.68
Fam110a	0.329655	3.83367	1.25523	0.262556	0.999918	10.0267	12.6467	8.62	10.99	10.47	11.03	12.34	14.57
Zbtb34	0.404599	1.11423	1.25325	0.262933	0.999918	0.333333	0.44	0.28	0.52	0.2	0.38	0.49	0.45
Slco5a1	-0.552724	0.245043	1.25308	0.262965	0.999918	0.18	0.12	0.36	0.06	0.12	0.16	0.07	0.13
9930021D14Rik	0.320077	3.40295	1.25192	0.263187	0.999918	0.11	0.223333	0.06	0.14	0.13	0.36	0.18	0.13
Bst2	0.404328	7.25413	1.25166	0.263235	0.999918	282.737	374.777	281.23	262.55	304.43	244.42	597.24	282.67
Zfp61	-0.370422	2.90888	1.2509	0.26338	0.999918	4.41667	3.34	4.7	5.09	3.46	4.77	2.43	2.82
Mapk6	0.367285	4.98941	1.24811	0.263913	0.999918	7.77667	9.92667	8.79	8.26	6.28	10.7	6.69	12.39
Gpm6b	-0.371928	1.39408	1.24723	0.264083	0.999918	0.803333	0.61	0.87	0.63	0.91	0.69	0.42	0.72
2210403K04Rik	-0.356921	6.46585	1.24717	0.264094	0.999918	75.4033	57.3233	96.41	49.14	80.66	67.04	47.71	57.22
Il16	0.323409	3.08889	1.24681	0.264163	0.999918	1.66667	2.15667	1.55	1.83	1.62	2.32	1.87	2.28
Sgca	-0.519242	1.91853	1.24626	0.264267	0.999918	4.05	2.8	2.48	4.23	5.44	3.37	4.11	0.92
Zfp518b	-0.469595	1.42386	1.24479	0.26455	0.999918	0.56	0.4	0.42	0.88	0.38	0.62	0.22	0.36
Fam98b	-0.405804	2.63053	1.24393	0.264715	0.999918	4.24667	3.31333	5.72	2.9	4.12	2.73	4.76	2.45
Prorsd1	-0.3428	3.79008	1.24356	0.264787	0.999918	9.85	7.71333	9.39	7.96	12.2	7.72	9.73	5.69
D930016D06Rik	-0.376851	1.88995	1.24281	0.264931	0.999918	1.35667	0.983333	1.69	1.06	1.32	1.38	0.85	0.72
Gmeb2	0.375764	3.56637	1.24088	0.265301	0.999918	3.08667	3.96	3.61	3.44	2.21	4.51	2.69	4.68
Thbs2	0.363271	3.86367	1.23968	0.265532	0.999918	2.64333	3.36	3.12	1.95	2.86	4.61	2.92	2.55
Trim30d	0.379734	4.15793	1.23965	0.265539	0.999918	4.85333	6.4	5.29	6.36	2.91	6.18	6.64	6.38
P2ry1	0.454485	4.06283	1.23951	0.265566	0.999918	4.27333	5.78333	5.98	4	2.84	9.11	2.91	5.33
Phf13	0.343789	4.44696	1.23694	0.266062	0.999918	7.85667	9.93	7.28	9.39	6.9	9.97	7.97	11.85
P2ry6	0.343113	4.45371	1.23679	0.266091	0.999918	12.5433	15.3967	12.24	15.52	9.87	16.17	13.22	16.8
Zdhhc15	0.409913	2.70394	1.23676	0.266097	0.999918	1.27	1.63333	1.69	1.25	0.87	2.03	0.95	1.92
Csdc2	-0.491566	3.41419	1.23612	0.26622	0.999918	6.72333	4.71667	5.51	3.75	10.91	5.37	6.81	1.97
Plek	0.493551	0.844206	1.23538	0.266363	0.999918	0.44	0.64	0.6	0.56	0.16	0.86	0.72	0.34
Zzz3	0.335734	5.43278	1.23276	0.266872	0.999918	5.92667	7.38333	6.3	6.04	5.44	8.44	5.33	8.38
Zswim1	-0.318751	4.06059	1.23213	0.266992	0.999918	9.16333	7.26667	8.28	8.19	11.02	8.02	7.36	6.42
Ubtd1	0.319422	4.11869	1.23202	0.267015	0.999918	13.69	16.9133	13.43	14.64	13	14.83	18.28	17.63
Galm	-0.361804	2.70772	1.23143	0.267129	0.999918	4.12	3.14667	4.32	2.98	5.06	4.35	2.36	2.73
H2-Bl	0.368669	3.49601	1.23076	0.267259	0.999918	0.04	0.0366667	0.06	0.06	0	0.09	0.02	0
Ncald	-0.39127	2.56264	1.23014	0.267379	0.999918	2.30667	1.81333	2	1.87	3.05	1.71	2.62	1.11
Mast2	0.369768	4.26789	1.22731	0.267931	0.999918	3.5	4.56667	3.42	4.74	2.34	4.79	3.55	5.36
Tslp	0.693934	1.86993	1.22677	0.268035	0.999918	3.70333	5.77667	2.24	2.13	6.74	2.43	13.22	1.68
Mmp11	0.411025	2.41753	1.22513	0.268356	0.999918	2.44333	3.36333	2.14	1.94	3.25	3.12	5.05	1.92
Frmd5	-0.360811	4.06895	1.22019	0.269322	0.999918	4.44	3.42333	2.8	4.88	5.64	3.66	2.8	3.81
Traf1	0.36068	4.63884	1.21719	0.269912	0.999918	9.53	12.1933	7.78	11.95	8.86	9.14	16.98	10.46
Zbtb26	-0.40575	1.34906	1.21664	0.270022	0.999918	0.653333	0.476667	0.48	0.91	0.57	0.69	0.29	0.45
4931402G19Rik	-0.378456	1.67382	1.21643	0.270062	0.999918	0.0166667	0	0.05	0	0	0	0	0
Trim46	-0.33356	2.55861	1.21384	0.270572	0.999918	2.69	2.06333	2.22	2.99	2.86	2.26	1.59	2.34
Trpm4	0.326128	5.15809	1.2109	0.271154	0.999918	8.84333	10.9367	7.6	10.73	8.2	11.21	10.02	11.58
Fzd1	-0.334631	5.22292	1.21008	0.271316	0.999918	12.2233	9.49667	11.78	11.65	13.24	12.59	7.3	8.6
Eda	0.366007	1.30346	1.2075	0.271827	0.999918	0.536667	0.69	0.43	0.72	0.46	0.88	0.58	0.61
Mapk8	-0.368964	2.02245	1.20729	0.271869	0.999918	0.783333	0.506667	1.15	0.77	0.43	0.62	0.48	0.42
Adra2a	-0.3636	7.04107	1.20639	0.272049	0.999918	48.63	37.6433	45.08	67.92	32.89	37.89	34.47	40.57
Fchsd1	0.340055	3.55798	1.20574	0.272177	0.999918	2.95667	3.67333	2.22	3.38	3.27	3.62	3.06	4.34
Scly	0.314782	3.72775	1.20452	0.27242	0.999918	6.31333	7.93333	6.52	5.93	6.49	7.15	9.41	7.24
Scn3b	0.33409	4.59978	1.20416	0.272491	0.999918	6.47	8.04333	6.04	7.99	5.38	7.96	6.88	9.29
Sesn2	0.343174	2.75927	1.20392	0.272539	0.999918	2.65333	3.33333	3.23	2.17	2.56	2.63	4.38	2.99
Akr1b10	-0.329352	3.18879	1.20348	0.272627	0.999918	10.43	8.17333	9.74	8.75	12.8	6.98	8.62	8.92
Ramp1	-0.595227	5.06865	1.20266	0.272791	0.999918	21.3933	13.9633	15.81	12.45	35.92	11.69	26.48	3.72
Trim13	-0.313281	3.40748	1.20219	0.272884	0.999918	10.5767	8.31667	10.05	9.27	12.41	7.94	8.25	8.76
Nrtn	-0.361763	1.23828	1.19933	0.273456	0.999918	3.33333	2.77	4.33	2.76	2.91	3.33	2.88	2.1
Kcne3	-0.324018	4.95007	1.19571	0.274181	0.999918	53.8267	43.27	65.25	49.52	46.71	48.08	48.4	33.33
Itgb5	-0.341287	7.80667	1.19523	0.274278	0.999918	97.5767	76.0167	81.64	82.17	128.92	87.16	85.02	55.87
Fam53b	0.35319	4.30142	1.19332	0.274661	0.999918	3.84333	4.86667	2.93	5.58	3.02	5.16	4.46	4.98
Pstpip1	0.521945	1.82632	1.19231	0.274864	0.999918	2.04333	2.86667	1.53	2.3	2.3	1.99	5.57	1.04
Arhgef16	-0.551711	1.66634	1.19017	0.275295	0.999918	1.44667	0.933333	0.97	2.85	0.52	1.34	0.33	1.13
Gas1	-0.456423	3.96169	1.18982	0.275367	0.999918	6.91333	5.06667	7.38	6.2	7.16	6.41	7.06	1.73
Cd59b	-0.341822	2.84355	1.18896	0.27554	0.999918	0.176667	0.176667	0.03	0.1	0.4	0.1	0.16	0.27
Sec24b	0.340097	5.73765	1.18834	0.275665	0.999918	11.9367	14.88	11.94	14.33	9.54	14.85	11.75	18.04
Hoxb9	-0.365945	3.46563	1.18259	0.276829	0.999918	5.62333	4.42	5.47	7.9	3.5	4.72	4.09	4.45
Bambi-ps1	0.587282	-0.172945	1.18248	0.276852	0.999918	0.843333	1.31333	1.08	1.18	0.27	0.99	2.44	0.51
Rasa4	0.319463	4.6877	1.1812	0.277112	0.999918	9.28	11.4533	8.5	10.66	8.68	9.67	14.31	10.38
Nova1	-0.376135	3.13211	1.17965	0.277428	0.999918	1.67667	1.24667	1.67	1.82	1.54	1.46	0.71	1.57
Plekha8	0.40177	3.53321	1.17928	0.277503	0.999918	1.79333	2.32667	1.57	2.78	1.03	2.41	2.02	2.55
Trex1	0.319871	4.12541	1.17917	0.277526	0.999918	21.5533	27.5033	21.91	20.5	22.25	24.31	35.31	22.89
2810474O19Rik	-0.318113	6.70172	1.17849	0.277664	0.999918	22.6367	17.8333	21.54	18.77	27.6	17.35	21.15	15
Ankrd44	-0.369902	1.93477	1.17823	0.277717	0.999918	0.766667	0.603333	0.52	0.98	0.8	0.7	0.36	0.75
Dact3	-0.468772	3.97353	1.17752	0.277861	0.999918	8.05	5.65667	7.76	6.07	10.32	5.58	9.3	2.09
Shisa2	0.407232	1.16503	1.17639	0.278093	0.999918	0.79	1.03667	0.61	0.52	1.24	0.96	1.41	0.74
Tagap1	-0.330772	4.61008	1.17363	0.278656	0.999918	14.64	11.3467	14.92	12.22	16.78	15.14	8.77	10.13
Cit	0.346974	0.990808	1.17353	0.278677	0.999918	0.203333	0.27	0.26	0.22	0.13	0.23	0.33	0.25
2010107H07Rik	-0.40174	2.39694	1.17339	0.278705	0.999918	39.2033	26.5667	35.19	29.76	52.66	20.3	39.77	19.63
Mta1	-0.437195	4.05474	1.17325	0.278735	0.999918	8.56333	6.22333	10.19	3.31	12.19	6.46	7.52	4.69
Sacs	-0.500189	2.43563	1.17203	0.278984	0.999918	0.36	0.4	0.56	0.38	0.14	0.62	0.42	0.16
Insl3	0.330761	3.38891	1.17183	0.279026	0.999918	0.17	0.29	0	0.51	0	0	0.87	0
Ripk3	0.317127	3.4153	1.17013	0.279375	0.999918	3.39667	4.77	3.17	3.17	3.85	3.49	5.83	4.99
Ppp1r10	0.4043	5.25076	1.16938	0.279529	0.999918	9.19667	12.1733	9.59	12.24	5.76	12.63	7.78	16.11
Dlg3	0.393959	2.19001	1.16786	0.279841	0.999918	1.38333	1.71667	1.71	1.67	0.77	2	1.73	1.42
Gm4841	0.455731	0.894717	1.16775	0.279863	0.999918	0.493333	0.733333	0.61	0.44	0.43	0.42	1.33	0.45
Apobec3	0.302691	5.0865	1.16754	0.279908	0.999918	15.2667	18.69	15.66	15.86	14.28	18.53	20.83	16.71
Cachd1	0.41808	4.67468	1.16581	0.280263	0.999918	5.13667	6.93	4.36	7.22	3.83	8.26	3.59	8.94
D330028D13Rik	-0.41065	0.831211	1.16389	0.280661	0.999918	1.25667	0.956667	1.84	0.8	1.13	1.43	0.73	0.71
Creb1	0.419817	4.74009	1.16387	0.280665	0.999918	3.20667	4.30667	3.34	4.58	1.7	5.66	2.83	4.43
Traf3ip3	0.322007	1.55236	1.16282	0.280881	0.999918	0	0.00333333	0	0	0	0	0.01	0
Igfbp7	-0.404101	8.93185	1.1625	0.280948	0.999918	721.433	542.003	620.96	605.32	938.02	531.65	820.25	274.11
Rapgef4	-0.357969	2.07698	1.16068	0.281325	0.999918	0.913333	0.69	0.57	1.4	0.77	0.82	0.78	0.47
Hnmt	-0.359439	3.77847	1.16006	0.281453	0.999918	13.3467	10.2167	16.09	7.46	16.49	11.84	9.22	9.59
Nat14	-0.340768	2.83185	1.16004	0.281456	0.999918	5.75667	4.52	5.83	5.3	6.14	3.77	6.31	3.48
Ak1	-0.351427	4.36254	1.1588	0.281715	0.999918	14.8633	11.3333	14.35	9.45	20.79	13.14	10.05	10.81
Setd1a	-0.319263	1.46048	1.15876	0.281723	0.999918	0.59	0.45	0.66	0.52	0.59	0.42	0.47	0.46
Dusp6	0.328728	7.26225	1.15704	0.28208	0.999918	61.9333	76.96	63.97	54.48	67.35	56.52	80.56	93.8
Nav1	-0.346578	4.79502	1.15596	0.282304	0.999918	2.74	2.09333	2.85	3.48	1.89	2.06	1.84	2.38
Plxna3	0.331354	1.72529	1.15427	0.282657	0.999918	0.476667	0.593333	0.51	0.49	0.43	0.61	0.48	0.69
Mylk	-0.382246	5.98484	1.15417	0.282678	0.999918	10.7833	8.19	9.01	14.04	9.3	9.42	10.72	4.43
Atf3	0.505461	9.89917	1.15405	0.282704	0.999918	554.927	772.343	822.3	481.16	361.32	541.29	361.09	1414.65
Etv3	0.383475	4.14135	1.15404	0.282705	0.999918	3.42	4.44667	3.69	4.61	1.96	5.16	3.31	4.87
Magix	-0.324937	1.99562	1.15189	0.283153	0.999918	1.97667	1.55333	2.22	1.75	1.96	1.98	1.39	1.29
Arhgef3	0.328948	5.85236	1.15006	0.283536	0.999918	17.6433	21.9567	14.24	23.24	15.45	23.47	21.75	20.65
Dusp1	0.358588	11.3281	1.14969	0.283615	0.999918	1489.53	1877.84	1463.76	1284.52	1720.32	1410.3	1498.59	2724.62
Rtp4	0.452784	6.24767	1.1474	0.284093	0.999918	57.8133	78.2367	50.19	48.2	75.05	46.22	143.76	44.73
2410089E03Rik	-0.341341	3.12655	1.14524	0.284547	0.999918	1.01	0.79	1.23	0.93	0.87	0.99	0.57	0.81
Lysmd4	-0.300094	3.68346	1.14507	0.284584	0.999918	5.92	4.84333	5.72	5.94	6.1	5.37	4.88	4.28
Wars	0.327044	6.7346	1.14496	0.284606	0.999918	43.94	54.63	40.3	51.05	40.47	43.36	70.91	49.62
Pde1a	-0.425724	3.04887	1.14467	0.284667	0.999918	4.08	2.90667	3.43	3.76	5.05	4.14	1.66	2.92
Klhl18	0.325909	3.52968	1.14393	0.284823	0.999918	2.73	3.39667	2.63	3.31	2.25	3.74	2.81	3.64
Paqr8	0.375998	4.0742	1.14307	0.285005	0.999918	3.93667	5.09333	4.21	5.24	2.36	6.38	4.08	4.82
Tmco4	0.307428	4.4044	1.14276	0.285071	0.999918	7.01333	8.45667	6.68	6.92	7.44	6.8	9.59	8.98
Zfp759	-0.342462	1.74827	1.14232	0.285162	0.999918	1.27	1.03	1.58	1.03	1.2	1.01	1.3	0.78
Bms1	0.364957	4.76343	1.142	0.28523	0.999918	6.75667	8.71667	6.06	9.6	4.61	9.88	6.93	9.34
Pop1	0.348083	1.52886	1.14087	0.285468	0.999918	0.926667	1.20333	1.06	1.12	0.6	1.09	1.35	1.17
Itih3	-0.566728	0.71777	1.14078	0.285488	0.999918	0.753333	0.44	0.37	0.6	1.29	0.36	0.81	0.15
Tatdn3	-0.350452	3.29418	1.14058	0.28553	0.999918	11.8733	8.94333	10.64	7.47	17.51	8.09	8.88	9.86
4930473A06Rik	-0.505693	0.616569	1.13955	0.285747	0.999918	0.4	0.28	0.19	0.41	0.6	0.3	0.11	0.43
Gmip	0.333068	2.78004	1.13868	0.285931	0.999918	1.71667	2.13667	1.47	2.12	1.56	1.73	2.69	1.99
Sepx1	-0.337924	2.95755	1.13861	0.285946	0.999918	15.1667	11.5433	13.92	14.49	17.09	10.75	15.85	8.03
Bbs4	-0.35317	4.49723	1.13665	0.28636	0.999918	13.17	10.1133	11.57	8.39	19.55	10.26	10.36	9.72
Lsp1	-0.346713	2.7633	1.1345	0.286817	0.999918	5.98333	4.74	5.42	4.72	7.81	3.82	6.46	3.94
C1qtnf2	-0.360828	4.20926	1.13303	0.28713	0.999918	23.84	18.35	23.57	19.54	28.41	15.26	27.15	12.64
Dusp5	0.354294	2.5935	1.13264	0.287213	0.999918	4.37667	5.21333	5.27	5.09	2.77	4.22	5.98	5.44
Adam33	-0.419519	3.27246	1.13189	0.287373	0.999918	3.41333	2.51667	2.56	2.01	5.67	2.86	3.09	1.6
Igsf10	-0.413497	1.43604	1.13161	0.287433	0.999918	0.353333	0.27	0.35	0.41	0.3	0.37	0.12	0.32
Pdp2	-0.363791	0.851591	1.13152	0.287452	0.999918	0.693333	0.516667	0.59	0.56	0.93	0.44	0.71	0.4
Prss57	-0.513564	4.15931	1.13126	0.287506	0.999918	0.07	0	0.1	0.11	0	0	0	0
1700020O03Rik	0.320389	4.60841	1.13114	0.287531	0.999918	6.30667	7.78	6.09	6.82	6.01	8.64	5.91	8.79
Eml2	-0.325927	4.65479	1.13106	0.287549	0.999918	15.9067	12.8067	17	19.07	11.65	13.95	13.35	11.12
Perp	-0.311417	7.46634	1.13033	0.287705	0.999918	142.28	113.107	125.59	138.44	162.81	127.36	90.14	121.82
Cish	0.314287	6.60941	1.12951	0.28788	0.999918	54.4667	66.77	64.03	54.22	45.15	67.26	59.3	73.75
Slco2b1	0.421919	4.7987	1.12928	0.287929	0.999918	6.05	8.14333	3.86	7.43	6.86	5.13	13.89	5.41
Naif1	0.329625	3.10636	1.12922	0.287941	0.999918	1.87	2.18333	1.97	2.15	1.49	2.45	1.87	2.23
Rsf1	-0.304912	4.19515	1.12883	0.288025	0.999918	2.12333	1.67667	2.2	2.38	1.79	1.7	1.67	1.66
Hdac9	-0.458333	2.42533	1.12803	0.288195	0.999918	1.65667	1.19333	1.09	1.12	2.76	1.9	0.87	0.81
Mrpl1	-0.29758	4.31219	1.12768	0.288271	0.999918	9.42	8.22667	9.27	8.44	10.55	8.26	9.47	6.95
Dennd3	0.395561	6.11379	1.12757	0.288295	0.999918	13.5533	17.63	11.19	19.43	10.04	18.64	10.94	23.31
Rbm15b	0.317815	4.51726	1.12565	0.288706	0.999918	8.52667	10.4067	6.79	10.56	8.23	10.05	10.05	11.12
Fblim1	-0.30672	9.05596	1.12326	0.289217	0.999918	237.907	187.717	224.46	188.12	301.14	183.26	190.52	189.37
Toe1	-0.304529	4.35544	1.12296	0.289282	0.999918	14.6167	11.44	13.92	12.79	17.14	13.15	10.49	10.68
Angel1	0.394988	2.8638	1.1229	0.289294	0.999918	2.01667	2.62	1.83	3.04	1.18	2.32	2.29	3.25
Ept1	0.339363	4.06474	1.1216	0.289575	0.999918	2.61	3.23667	3.09	2.56	2.18	3.66	2.3	3.75
Acbd4	-0.319657	6.16258	1.12155	0.289585	0.999918	42.24	33.21	37.02	38.45	51.25	29.47	42.47	27.69
Lyrm7	-0.329798	1.43022	1.1197	0.289984	0.999918	1.67	1.35	2.06	1.61	1.34	1.28	1.42	1.35
Slc38a7	0.328342	3.22341	1.11961	0.290003	0.999918	3.01	3.68667	3.07	3.36	2.6	4.66	2.59	3.81
Stra6	0.38299	2.5169	1.11888	0.290159	0.999918	1.99	2.66667	2.03	2.77	1.17	3.23	2.25	2.52
Samd14	0.383347	2.19518	1.11742	0.290475	0.999918	1.38667	1.77667	1.48	1.79	0.89	1.9	1.2	2.23
Trim37	0.300179	4.98602	1.11692	0.290582	0.999918	4.60333	5.59	4.72	5.19	3.9	5.69	4.46	6.62
Tsc22d3	0.34235	9.94553	1.11583	0.290817	0.999918	603.833	751.34	613.6	517.9	680	594.15	609.79	1050.08
Tab3	0.436477	2.36657	1.11541	0.29091	0.999918	0.823333	1.09	0.85	1.18	0.44	1.35	0.55	1.37
Ugcg	0.332245	5.69584	1.11294	0.291443	0.999918	15.6733	19.3833	15.88	18.95	12.19	23	14.97	20.18
Antxr2	0.319718	4.79111	1.11241	0.291559	0.999918	8.21667	10.1267	9.13	7.51	8.01	11.72	7.44	11.22
Usp31	0.411331	2.71859	1.11134	0.291792	0.999918	0.646667	0.87	0.83	0.82	0.29	0.91	0.68	1.02
Zfp36	0.387653	10.5678	1.11004	0.292073	0.999918	1027.63	1328.53	1540.7	838.2	703.98	1259.77	961.56	1764.27
Tiam2	0.324077	2.24836	1.10963	0.292162	0.999918	0.566667	0.77	0.38	0.8	0.52	0.97	0.72	0.62
Ednra	-0.44665	0.907358	1.10892	0.292316	0.999918	0.776667	0.54	0.54	0.52	1.27	0.53	0.83	0.26
Slc41a1	0.358705	5.57008	1.1087	0.292365	0.999918	11.1767	14.19	9.82	15.49	8.22	14.98	10.85	16.74
Kcna5	-0.50414	1.17882	1.10852	0.292405	0.999918	1.15333	0.796667	0.56	1.1	1.8	0.31	1.27	0.81
Rap1gds1	0.323674	5.74998	1.10628	0.292892	0.999918	16.7233	20.6933	15.13	21.27	13.77	22.38	17.25	22.45
Ifitm3	0.373069	9.98581	1.10481	0.293214	0.999918	2773.58	3555	2882.08	2538.22	2900.43	2487.4	5484.74	2692.85
Zbtb46	0.366069	5.22605	1.10464	0.293251	0.999918	16.3467	21.1767	11.38	22.53	15.13	22.92	14.28	26.33
Grap	0.348866	3.74931	1.1043	0.293324	0.999918	9.81333	12.3767	8.99	6.96	13.49	9.67	15.79	11.67
Rsph9	-0.318037	5.39533	1.10334	0.293534	0.999918	77.74	61.65	81.53	56.43	95.26	53.71	65.77	65.47
Gnb5	-0.307747	4.29318	1.10328	0.293548	0.999918	14.7367	12	13.71	12.3	18.2	10.19	14.08	11.73
Ldhd	-0.317841	2.21025	1.103	0.293609	0.999918	2.50667	1.99333	2.23	3.09	2.2	2.2	1.89	1.89
Mutyh	-0.349654	1.83549	1.1025	0.293719	0.999918	2.52667	2.07333	2.34	2.4	2.84	1.78	2.78	1.66
D630042P16Rik	-0.328006	2.71769	1.10053	0.29415	0.999918	3.73333	2.99	2.07	5.12	4.01	2.87	3.45	2.65
Gm4980	-0.337492	4.7238	1.09976	0.294318	0.999918	11.9267	9.36667	9.4	16.78	9.6	10.29	9.13	8.68
Prune2	-0.309699	4.92472	1.09867	0.294558	0.999918	3.04333	2.4	3.21	2.33	3.59	2.6	2.54	2.06
9830001H06Rik	-0.306542	4.34166	1.09864	0.294565	0.999918	1.88333	1.49	1.73	2.33	1.59	1.37	1.48	1.62
Arhgef6	0.351239	3.39479	1.09733	0.294854	0.999918	2.4	3.03667	2.56	2.5	2.14	3.34	1.85	3.92
Ceacam10	-0.347512	1.87598	1.09712	0.294899	0.999918	5.32	4.22	4.28	4.18	7.5	5.26	2.79	4.61
Lix1l	0.417128	1.63969	1.09696	0.294935	0.999918	1.26	1.70333	1.04	1.91	0.83	1.39	2.69	1.03
2810422O20Rik	-0.325557	2.98521	1.09583	0.295184	0.999918	8.34333	6.48667	6.73	7.28	11.02	5.67	7.6	6.19
Zfp938	-0.344149	4.50838	1.09471	0.29543	0.999918	13.93	10.8567	16.14	9.37	16.28	14.42	8.22	9.93
Tmsb15b2	-0.344742	1.93429	1.09394	0.2956	0.999918	1.93	1.30333	3	2.79	0	0.09	0	3.82
Noxo1	-0.345561	2.27485	1.09186	0.296059	0.999918	2.34	1.72667	1.69	1.67	3.66	1.46	2.37	1.35
Samhd1	0.375079	5.45655	1.09086	0.296281	0.999918	11.83	15.2	11.06	9.15	15.28	10.12	23.58	11.9
Zfp809	-0.304982	5.45526	1.08973	0.296531	0.999918	34.8967	28.97	41.19	32.86	30.64	34.66	26.34	25.91
Fam49a	0.396476	3.19695	1.08892	0.296711	0.999918	2.06667	2.69	2.55	2.23	1.42	4.23	1.63	2.21
Creb3l4	0.377937	2.15068	1.08736	0.297057	0.999918	2.73667	3.57333	2.14	1.78	4.29	2.76	5.1	2.86
2310046O06Rik	-0.297901	5.33021	1.08708	0.297119	0.999918	18.7167	15.1067	20.97	14.77	20.41	15.6	15.22	14.5
Rasgef1b	0.349422	3.3774	1.08659	0.297228	0.999918	3.83	4.72	3.48	3.77	4.24	3.05	4.44	6.67
Atp8b2	0.432227	6.84181	1.08581	0.297402	0.999918	20.4433	26.8533	19.82	28.95	12.56	32.5	12.99	35.07
Tspan32	0.359433	3.08605	1.08349	0.297917	0.999918	6.12333	7.95333	4.42	4.81	9.14	5.93	9.82	8.11
Tmem38a	-0.299806	3.87774	1.0834	0.297937	0.999918	9.93	8.11667	9.12	10.09	10.58	7.59	9.63	7.13
1110001J03Rik	-0.339082	4.24776	1.08321	0.297981	0.999918	112.557	85.12	107.45	103.46	126.76	63.53	118.97	72.86
Hsd17b11	-0.328884	1.68065	1.08306	0.298015	0.999918	2.70333	2.13333	2.58	3.28	2.25	1.7	2.77	1.93
Limk1	0.376809	1.24947	1.08255	0.298129	0.999918	0.706667	0.89	0.69	1.01	0.42	1.15	0.6	0.92
Pcdh1	0.398906	2.40366	1.08116	0.298438	0.999918	1.40333	1.88333	0.65	1.98	1.58	1.63	2.17	1.85
Vgll4	0.335657	4.81957	1.07947	0.298815	0.999918	23.7333	30.5433	18.17	32.1	20.93	24.42	36.25	30.96
Sema4b	-0.453146	0.549516	1.07929	0.298857	0.999918	0.453333	0.283333	0.41	0.73	0.22	0.23	0.12	0.5
Ttll4	0.482494	1.24182	1.07573	0.299656	0.999918	0.46	0.676667	0.41	0.77	0.2	0.8	0.29	0.94
Scube3	-0.478219	2.67108	1.07532	0.299747	0.999918	2.82	1.96	1.55	2.7	4.21	2.15	3.08	0.65
Snn	0.311677	3.49182	1.07515	0.299786	0.999918	3.59333	4.71667	3.61	4.5	2.67	3.71	5.3	5.14
Lmo4	-0.366	3.9912	1.07513	0.299789	0.999918	14.0767	11.2167	18.63	15.08	8.52	15.1	9.91	8.64
BC002230	-0.327922	3.98238	1.07426	0.299984	0.999918	5.68333	4.39667	5.3	6.36	5.39	5.41	2.99	4.79
Zfp507	-0.433462	2.74927	1.07407	0.300028	0.999918	1.37667	1.00333	1.52	1.71	0.9	1.48	0.42	1.11
Lrrc14b	-0.319746	2.10276	1.0726	0.300358	0.999918	0.573333	0.226667	0.48	0.24	1	0.24	0.09	0.35
Slc30a4	0.36007	4.31405	1.07257	0.300365	0.999918	3.96333	5.01667	3.31	5.73	2.85	5.49	3.79	5.77
Rnf41	0.290304	5.40949	1.07176	0.300548	0.999918	10.4733	12.8033	9.68	11.67	10.07	12.66	12.84	12.91
Lats1	-0.310336	3.95411	1.07172	0.300558	0.999918	2.82333	2.25667	3.32	2.9	2.25	2.63	1.84	2.3
Haus8	-0.31256	3.57656	1.07168	0.300566	0.999918	10.3833	8.02333	9.41	12.08	9.66	8.04	9.79	6.24
Ptprf	0.463139	2.91899	1.07139	0.300633	0.999918	0.986667	1.34333	0.8	1.78	0.38	1.61	1.18	1.24
Slc26a4	-0.58644	3.94025	1.07106	0.300707	0.999918	7.33	4.66333	8.63	3.27	10.09	4.8	0.95	8.24
Ism1	-0.304456	3.33498	1.07057	0.300817	0.999918	4.75667	3.74333	4.34	5.65	4.28	3.96	4.03	3.24
Sirt5	-0.324363	2.88818	1.06976	0.301	0.999918	6.87333	5.61667	7.08	6.66	6.88	4.41	7.74	4.7
Gm7030	0.345105	5.57189	1.0684	0.301306	0.999918	0.00333333	0.06	0.01	0	0	0	0.18	0
Slc16a7	-0.358736	2.5319	1.06498	0.302083	0.999918	2.92667	2.38667	2.65	1.72	4.41	2.42	2.24	2.5
Utp15	0.310077	4.37292	1.06336	0.302451	0.999918	5.61333	6.83333	5.74	4.9	6.2	7.49	5.19	7.82
Emilin2	0.348445	1.55693	1.06309	0.302512	0.999918	0.843333	1.06	0.66	0.65	1.22	1.24	0.84	1.1
Gab1	0.335996	5.30999	1.062	0.30276	0.999918	8.85333	11.1033	7.9	9.9	8.76	13.87	7.02	12.42
Sbsn	-0.346142	0.985752	1.06192	0.302778	0.999918	1.19333	1.11	1.07	1.02	1.49	0.37	2.06	0.9
9430038I01Rik	0.32414	3.27491	1.06159	0.302852	0.999918	9.14	11.7033	10.86	7.14	9.42	10.63	15.45	9.03
Atg4c	0.294646	2.84286	1.06059	0.303081	0.999918	2.63667	3.39	2.81	2.26	2.84	3.6	3.45	3.12
Spin2	-0.34433	2.10189	1.05974	0.303275	0.999918	5.32667	4.14667	6.1	3.21	6.67	4.27	4.83	3.34
Pcca	-0.297452	5.02913	1.05931	0.303373	0.999918	17.5767	13.84	15.65	16.15	20.93	13.36	12.53	15.63
Nat10	0.332721	3.67303	1.05888	0.30347	0.999918	3.46	4.3	3.49	3.97	2.92	4.49	3.02	5.39
4930512B01Rik	0.342268	1.95899	1.05795	0.303683	0.999918	0.00666667	0	0	0.02	0	0	0	0
Gfra4	-0.552746	1.27245	1.05674	0.303961	0.999918	1.17667	0.753333	0.6	1.22	1.71	0.45	1.61	0.2
Dclre1a	-0.354719	3.26361	1.05436	0.304505	0.999918	3.17333	2.47333	2.21	2.79	4.52	3.26	1.7	2.46
Efhc1	-0.386198	0.578732	1.05287	0.304847	0.999918	0.913333	0.68	0.64	0.52	1.58	0.81	0.69	0.54
Kif4	0.464459	1.41688	1.05281	0.30486	0.999918	0.596667	0.793333	0.92	0.21	0.66	1.13	0.5	0.75
Ankrd28	0.408855	3.02273	1.05268	0.304891	0.999918	1.50667	1.94	1.92	1.75	0.85	2.28	1.21	2.33
Pxdn	0.383936	5.73907	1.05205	0.305036	0.999918	8.64667	11.1933	8.12	11.32	6.5	13.75	6.04	13.79
Zfp72	0.307809	2.68171	1.0496	0.305598	0.999918	3.70333	4.59667	3.89	3.31	3.91	5.67	3.83	4.29
Gspt2	0.29636	2.33537	1.04951	0.305619	0.999918	2.34333	2.90333	2.39	2.41	2.23	2.89	3.33	2.49
Klhl4	0.297358	6.26149	1.04944	0.305637	0.999918	24.7	30.0033	24.54	23.41	26.15	34.66	24.05	31.3
Fosl2	0.308139	4.59157	1.0494	0.305646	0.999918	4.41333	5.44	4.68	4.82	3.74	4.43	5.65	6.24
Aqp11	-0.301345	2.00545	1.04883	0.305776	0.999918	4.71333	3.65333	3.9	4.63	5.61	3.34	3.92	3.7
Ly6e	0.350885	11.2358	1.04741	0.306105	0.999918	1403	1785.36	1235.49	1548.19	1425.32	1224.72	2710.94	1420.41
Sqle	0.36975	2.76281	1.04727	0.306136	0.999918	2.42667	3.14	2.05	1.23	4	3.76	3.25	2.41
Snx16	0.304262	4.00832	1.04719	0.306155	0.999918	7.01333	8.49333	8.38	6.98	5.68	7.62	9.41	8.45
Gpr116	0.390101	7.72324	1.047	0.306199	0.999918	24.9233	32.19	21.12	39	14.65	36.29	23.96	36.32
Haus7	-0.32009	3.12591	1.04655	0.306303	0.999918	9.65333	8.13333	8.79	6.76	13.41	8.04	8.78	7.58
Pcolce	0.350438	4.66118	1.04648	0.30632	0.999918	18.99	24.3433	21.99	18.62	16.36	36.16	21.31	15.56
Abhd3	-0.413255	0.723883	1.04606	0.306416	0.999918	1.29667	0.96	1.25	0.63	2.01	0.61	1.45	0.82
Ifnar1	0.299551	6.11619	1.0458	0.306477	0.999918	10.5333	12.9333	10.73	11.11	9.76	15.75	10.47	12.58
Bmp3	-0.453845	0.575322	1.04406	0.306878	0.999918	0.656667	0.456667	0.3	0.58	1.09	0.63	0.49	0.25
Zfp607	-0.302854	2.5898	1.04375	0.30695	0.999918	1.75667	1.36667	1.67	1.41	2.19	1.55	1.46	1.09
Panx1	0.298405	2.80863	1.0431	0.307102	0.999918	4.00333	4.91333	3.73	3.62	4.66	4.15	5.75	4.84
Bicd1	-0.289575	4.28369	1.04257	0.307225	0.999918	4.89	3.99	4.47	5.6	4.6	3.78	4.2	3.99
Tmem110	-0.323417	5.95697	1.0421	0.307333	0.999918	22.3333	17.9233	17.4	20.64	28.96	17.34	22.59	13.84
Gfod2	0.287674	4.58375	1.04072	0.307655	0.999918	13.0833	15.9233	11.5	13.42	14.33	16.43	16.55	14.79
Timp1	0.295334	3.55179	1.04017	0.307782	0.999918	19.4467	23.8733	19.78	18.54	20.02	23.3	28.61	19.71
H60b	-0.545698	0.769797	1.04007	0.307806	0.999918	2.08667	1.43667	4.04	1.23	0.99	2.61	0.91	0.79
Nfkbib	0.321452	4.83359	1.03898	0.30806	0.999918	16.3167	20.14	17.71	14.58	16.66	17.93	27.8	14.69
Mrps22	-0.29193	3.52304	1.03862	0.308143	0.999918	15.0167	11.9133	14.3	13.3	17.45	10.95	13.75	11.04
Zfp677	0.315356	3.91036	1.03781	0.308331	0.999918	4.56333	5.36667	5.04	3.76	4.89	6.76	4.71	4.63
Abcb1a	0.33962	2.82318	1.03652	0.308631	0.999918	1.26667	1.59	0.97	1.81	1.02	1.68	1.51	1.58
Amigo3	-0.385562	1.01887	1.0361	0.308731	0.999918	1.13667	0.816667	1.17	0.96	1.28	1.23	0.38	0.84
Utrn	-0.300762	7.93355	1.03549	0.308872	0.999918	24.6933	19.7833	22.15	23.97	27.96	16.83	25.21	17.31
Renbp	0.323684	2.19835	1.03458	0.309085	0.999918	3.98333	4.99333	3.33	4.08	4.54	3.56	6.44	4.98
Ccdc48	0.480752	1.10595	1.03456	0.309091	0.999918	0.723333	1.03	0.28	0.4	1.49	1.16	1.11	0.82
Gm6907	0.330553	2.65207	1.03368	0.309297	0.999918	0.393333	0.626667	0.23	0.62	0.33	0.54	0.36	0.98
Acrbp	0.407326	0.779348	1.03273	0.309519	0.999918	1.06667	1.37333	0.55	1.56	1.09	0.88	1.8	1.44
Ckap2l	0.360243	3.06488	1.02916	0.310355	0.999918	3.00333	3.71667	4.2	1.53	3.28	4.38	3.41	3.36
Nid1	0.37568	6.92076	1.02785	0.310663	0.999918	20.42	26.8333	23.7	23.92	13.64	37.9	15.87	26.73
Klhdc9	-0.300388	3.35501	1.02782	0.310671	0.999918	3.62667	2.86667	3.64	2.9	4.34	2.48	3.16	2.96
4930507D05Rik	0.325858	0.631977	1.02696	0.310874	0.999918	0.08	0.263333	0.14	0.06	0.04	0.47	0.16	0.16
Tsc1	0.310846	2.95712	1.0267	0.310936	0.999918	0.93	1.17333	0.85	1.25	0.69	1.01	1.27	1.24
Lyz2	0.514562	0.306503	1.02572	0.311166	0.999918	1.14667	1.68	1.68	0.79	0.97	0.58	3.41	1.05
Fgd6	0.500521	2.54225	1.02373	0.311635	0.999918	0.716667	0.993333	0.57	1.31	0.27	0.85	0.64	1.49
Snora28	0.369032	1.91994	1.02353	0.311682	0.999918	15.5433	9.98	23.32	12.08	11.23	0	6.37	23.57
Cyp2r1	0.402747	0.55918	1.02314	0.311774	0.999918	0.93	1.16667	1.44	0.77	0.58	1.01	1.61	0.88
Piga	0.323192	2.57013	1.02274	0.31187	0.999918	1.80667	2.20667	2.28	1.67	1.47	2.41	1.59	2.62
Chml	-0.427827	2.07968	1.02199	0.312048	0.999918	0.97	0.686667	1.14	1.08	0.69	1.09	0.26	0.71
Phxr4	-0.546293	1.15109	1.0208	0.312329	0.999918	1.89	1.20667	2.55	0.76	2.36	1.49	0.35	1.78
1810062O18Rik	-0.403354	1.81111	1.01941	0.312658	0.999918	1.95333	1.58333	1.71	1.6	2.55	1.37	1.95	1.43
Asf1b	0.333677	1.87736	1.01752	0.313109	0.999918	2.82667	3.62667	4.11	2.21	2.16	3.67	3.95	3.26
Gdf7	-0.318745	2.29542	1.0172	0.313183	0.999918	2.81333	2.41	3.85	2.46	2.13	2.33	2.43	2.47
Dkk2	0.367181	5.2052	1.017	0.313231	0.999918	11.06	14.22	9.07	15.52	8.59	20.83	12.01	9.82
Vps37a	0.292758	4.49308	1.01625	0.31341	0.999918	3.82	4.60667	3.58	4.6	3.28	4.38	4.77	4.67
Oasl2	0.331712	6.3902	1.01601	0.313466	0.999918	30.3167	37.9167	24.21	29.47	37.27	28.51	54.22	31.02
Aatk	0.356166	3.43816	1.01527	0.313645	0.999918	2.05667	2.67667	1.62	2.97	1.58	3.38	1.92	2.73
Rpp30	-0.305325	4.37105	1.01427	0.313883	0.999918	28.6333	22.82	28.15	20.65	37.1	20.69	24.56	23.21
Rnf122	0.321676	2.98784	1.01276	0.314243	0.999918	2.14333	2.71	2.08	1.59	2.76	3.24	3	1.89
Agpat9	-0.30718	3.24984	1.01114	0.314631	0.999918	4.58	3.58333	3.87	4.47	5.4	3.47	2.83	4.45
H2-T24	0.374984	3.61041	1.01069	0.314737	0.999918	4.05333	5.27667	3.23	5.83	3.1	3.7	8.19	3.94
Tgif2	0.288914	3.00625	1.00971	0.314972	0.999918	1.35333	2.10667	1.32	1.58	1.16	2.03	1.6	2.69
Ogfod1	0.320201	2.95065	1.00916	0.315103	0.999918	1.43333	1.82667	1.59	1.7	1.01	2.23	1.33	1.92
Madd	0.338927	4.0512	1.00816	0.315343	0.999918	2.84	3.6	2.52	3.6	2.4	4.08	2.32	4.4
Apol6	-0.553144	0.593538	1.00668	0.315699	0.999918	1	0.683333	0.62	0.47	1.91	0.48	1.32	0.25
Zmat3	0.296992	1.7887	1.00618	0.315821	0.999918	0.486667	0.553333	0.51	0.53	0.42	0.54	0.62	0.5
Klhdc8b	-0.298007	4.97159	1.00502	0.3161	0.999918	12.9	10.31	11.56	10.67	16.47	11.55	9.9	9.48
Rhbdf2	0.401516	5.87579	1.00328	0.316519	0.999918	16.7733	21.4867	12.9	27.83	9.59	17.6	18.58	28.28
Ric3	-0.337704	4.27655	1.00184	0.316866	0.999918	5.45333	4.14	4.12	6.69	5.55	4.98	2.98	4.46
Enpp3	0.348919	3.39096	1.00177	0.316882	0.999918	4.06667	5.12	3.39	4.49	4.32	4.44	7.75	3.17
Arc	0.368386	5.1787	1.00107	0.317051	0.999918	13.0167	16.5167	17.08	8.72	13.25	15.14	10.85	23.56
Grpel2	-0.301996	3.9353	1.00088	0.317098	0.999918	5.34	4.23333	4.79	4.59	6.64	5.26	3.88	3.56
Itga4	-0.364111	2.97123	0.998691	0.317627	0.999918	0.84	0.673333	0.85	0.43	1.24	0.85	0.54	0.63
Aff3	-0.310745	1.00946	0.998309	0.31772	0.999918	0.423333	0.336667	0.42	0.3	0.55	0.32	0.34	0.35
Fam118a	-0.302102	5.25426	0.997591	0.317894	0.999918	20.9933	16.8333	20.77	15.07	27.14	16.72	17.09	16.69
Trim12c	0.30503	4.24646	0.997353	0.317952	0.999918	4.70667	5.84667	4.93	5.64	3.55	6.2	6.88	4.46
4930581F22Rik	0.28416	3.10884	0.996318	0.318203	0.999918	0.873333	1.22333	0.82	0.68	1.12	1.3	1.49	0.88
Foxk2	0.326518	4.13403	0.995251	0.318462	0.999918	3.69667	4.53667	4.56	3.92	2.61	4.68	3.45	5.48
Mrpl47	-0.29156	2.9357	0.991973	0.319261	0.999918	13.5567	11.65	16.5	12.71	11.46	11.95	12.55	10.45
Bbs7	-0.355248	3.4017	0.991343	0.319414	0.999918	5.69667	4.28	4.68	4.11	8.3	4.68	2.71	5.45
Camk2n1	-0.296082	2.45692	0.99121	0.319447	0.999918	1.87	1.47	2.01	2.08	1.52	1.56	1.45	1.4
Tpk1	0.281687	3.33926	0.990926	0.319516	0.999918	4.49	5.47	4.9	4.43	4.14	5.61	5.63	5.17
Best1	-0.307848	2.49715	0.990494	0.319622	0.999918	3.03333	2.26667	2.69	2.72	3.69	2.33	1.8	2.67
Gpr17	-0.286192	6.60783	0.990064	0.319727	0.999918	0.126667	0.11	0.09	0.16	0.13	0.11	0.1	0.12
Msh6	0.297009	3.9086	0.989719	0.319811	0.999918	3.81	4.72333	3.52	4.51	3.4	5.01	3.85	5.31
Trim12a	0.308406	4.5584	0.988703	0.32006	0.999918	14.2867	17.52	11.05	14.3	17.51	14.48	22.41	15.67
Zfp354b	0.35743	1.65752	0.98866	0.32007	0.999918	1.10667	1.61	1.37	0.93	1.02	1.34	2.62	0.87
2610020H08Rik	-0.356515	1.79934	0.98863	0.320078	0.999918	1.91333	1.52333	1.83	1.08	2.83	1.93	1.22	1.42
Ptrh2	-0.278467	3.96608	0.988532	0.320101	0.999918	7.17	6.00667	7.16	7.23	7.12	6.21	6.48	5.33
S100a6	-0.290635	7.60713	0.988476	0.320115	0.999918	566.733	465.17	612.53	570.67	517	432.1	544.59	418.82
Fads3	-0.278796	6.76333	0.987035	0.320468	0.999918	44.64	36.11	39.5	45.07	49.35	34.94	35.67	37.72
Nhlrc3	0.296933	2.96076	0.986551	0.320587	0.999918	5.28	6.55667	4.59	6.09	5.16	6.49	5.66	7.52
Caskin2	0.359919	7.0558	0.985684	0.3208	0.999918	27.9733	35.1267	23	40.59	20.33	36.64	23.68	45.06
Trim44	0.329421	5.53048	0.985607	0.320818	0.999918	8.97	11.2233	8.72	11.76	6.43	13.13	8.22	12.32
Zfp521	0.317851	5.16208	0.985392	0.320871	0.999918	6.32667	7.76667	5.93	7.72	5.33	9.54	5.38	8.38
Zfr2	-0.323738	2.88319	0.984315	0.321136	0.999918	2.73	2.17333	1.87	2.3	4.02	2.51	2.23	1.78
Tpm1	-0.309604	8.63823	0.983918	0.321233	0.999918	349.07	281.177	329.08	304.23	413.9	263.35	375.78	204.4
5430416N02Rik	-0.293125	1.79143	0.983885	0.321242	0.999918	10.5633	8.22667	11.3	10.37	10.02	7.83	7.59	9.26
Rad18	0.399343	2.83835	0.982513	0.321579	0.999918	2.84667	3.71333	3.13	1.22	4.19	2.92	5.43	2.79
S100a4	-0.285323	4.48764	0.982413	0.321604	0.999918	111.337	92.35	120.39	107.73	105.89	108.05	77.46	91.54
Nup205	0.417487	3.56165	0.982145	0.32167	0.999918	1.89667	2.60667	1.37	3.25	1.07	2.85	1.7	3.27
Ccdc148	0.326418	0.769767	0.976099	0.323164	0.999918	0.373333	0.496667	0.37	0.29	0.46	0.33	0.69	0.47
2410131K14Rik	0.280563	3.35141	0.975869	0.323221	0.999918	4.52	5.45333	4.57	4.08	4.91	5.56	6.02	4.78
4732471J01Rik	-0.34059	0.790051	0.975815	0.323234	0.999918	0.21	0.116667	0.13	0.18	0.32	0.12	0.03	0.2
Ttc9	0.286733	5.82049	0.975602	0.323287	0.999918	32.2867	38.46	28.64	32.34	35.88	42.72	32.1	40.56
Donson	0.290192	3.3314	0.974873	0.323468	0.999918	4.59333	5.52667	3.75	4.55	5.48	5.28	6.59	4.71
Dll4	0.28674	5.27202	0.974518	0.323556	0.999918	12.59	15.0333	10.73	13.91	13.13	13.22	15.91	15.97
Zfp872	-0.292456	2.48821	0.974485	0.323564	0.999918	2.27667	1.73333	1.95	2.25	2.63	2.07	1.54	1.59
A230072C01Rik	-0.283422	3.56863	0.974448	0.323573	0.999918	4.82	3.44333	4.41	3.81	6.24	4.33	2.84	3.16
Mast3	0.333041	2.97137	0.973092	0.32391	0.999918	1.53333	1.94	1.38	2.21	1.01	2.12	1.76	1.94
Rgs11	-0.371539	2.39506	0.972739	0.323998	0.999918	2.43333	1.83	1.53	2.07	3.7	2.14	1.31	2.04
4930427A07Rik	0.355744	2.07378	0.971973	0.324189	0.999918	0.933333	1.34667	1.68	0.56	0.56	1.66	1.06	1.32
Gprc5b	0.361639	1.10375	0.969577	0.324786	0.999918	0.453333	0.656667	0.5	0.22	0.64	0.45	1.05	0.47
Setbp1	-0.339676	3.924	0.967478	0.32531	0.999918	2.04	1.55667	2.83	1.33	1.96	1.75	1.15	1.77
Plvap	0.389022	10.1714	0.967056	0.325415	0.999918	649.243	848.597	495.19	790.32	662.22	491.25	1459.09	595.45
2610507I01Rik	-0.292984	3.96317	0.966637	0.32552	0.999918	5.99667	4.83333	4.69	5.69	7.61	5.07	5.1	4.33
Marveld1	0.297785	9.26199	0.963783	0.326235	0.999918	234.56	283.883	245.93	162.54	295.21	294.02	303.74	253.89
Thrsp	-0.719427	1.13111	0.962325	0.326602	0.999918	4.18333	2.47667	0.67	2.37	9.51	0.81	5.23	1.39
Rhobtb1	0.337583	4.71859	0.962113	0.326655	0.999918	5.99	7.51667	5.06	6.58	6.33	7.65	4.49	10.41
Ufc1	-0.280418	4.97257	0.962084	0.326662	0.999918	56.29	46.3633	53.6	53.36	61.91	41.97	52.84	44.28
Pacs1	0.34651	5.96149	0.960637	0.327026	0.999918	15.4833	19.5533	13.09	22.65	10.71	19.97	15.05	23.64
C1qtnf1	0.321581	6.14805	0.960448	0.327074	0.999918	15.1767	18.7833	15.39	13.53	16.61	23.58	11.94	20.83
Gpt	0.313914	0.96486	0.959609	0.327285	0.999918	0.783333	1	0.79	1.06	0.5	1.1	0.98	0.92
Adamtsl2	0.392748	2.82157	0.958525	0.327559	0.999918	1.97333	2.63333	1.95	2.55	1.42	4.59	1.77	1.54
Cyyr1	0.300786	1.65919	0.958378	0.327596	0.999918	1.04	1.24333	0.89	1.21	1.02	1.28	1.67	0.78
Snx25	0.29045	3.40349	0.957229	0.327886	0.999918	3.71	4.48	4.01	2.83	4.29	4.56	4.2	4.68
Cul3	-0.476693	5.763	0.95704	0.327934	0.999918	29.74	20.8067	28.33	7.26	53.63	23.92	22	16.5
Adck3	-0.378406	4.92758	0.956046	0.328185	0.999918	10.09	7.74	7.93	5.93	16.41	7.03	11.39	4.8
Zfp14	-0.29363	3.57327	0.956016	0.328193	0.999918	4.68333	3.73667	4.8	4.46	4.79	4.93	3.02	3.26
Gm8909	0.319979	4.93111	0.955536	0.328314	0.999918	0.12	0.14	0.11	0.07	0.18	0.06	0.14	0.22
Eif2ak3	0.326946	5.14506	0.954699	0.328526	0.999918	8.49333	10.5633	8.58	9.95	6.95	11.86	6.65	13.18
Foxj3	0.342119	4.8867	0.953164	0.328915	0.999918	6.69333	8.39667	6.51	9.28	4.29	9.05	6.41	9.73
Prdm6	-0.607055	2.65293	0.953097	0.328932	0.999918	3.55	2.29667	2.69	2.12	5.84	1.97	4.6	0.32
Ipp	-0.313575	2.30437	0.952677	0.329039	0.999918	3.26667	2.58667	2.67	2.38	4.75	2.57	2.97	2.22
Ncoa1	0.360183	4.32755	0.95175	0.329274	0.999918	2.69667	3.48	2.38	3.88	1.83	3.6	2.14	4.7
Birc3	0.270711	5.40231	0.951452	0.32935	0.999918	17.1033	20.42	18.41	15.88	17.02	21.57	20.31	19.38
Cubn	0.743908	0.265051	0.949908	0.329743	0.999918	0.07	0.14	0.08	0.08	0.05	0.16	0	0.26
1110038B12Rik	0.351907	1.81747	0.949369	0.32988	0.999918	3.98	4.62667	3.37	5.25	3.32	3	4.99	5.89
Rhbdl2	-0.352843	1.2528	0.949319	0.329893	0.999918	2.21333	1.85667	2.27	3.24	1.13	2.07	2.09	1.41
Cdkn2c	0.279329	3.9327	0.948959	0.329985	0.999918	16.19	19.0967	16.98	15.22	16.37	19.69	21.69	15.91
Fxyd1	-0.492288	4.38217	0.948546	0.33009	0.999918	84.1133	56.0767	68.44	52.03	131.87	38.24	108.85	21.14
Slc16a11	-0.315843	1.42601	0.948312	0.330149	0.999918	1.47667	0.983333	1.14	1.62	1.67	0.69	1.51	0.75
Batf	0.340043	1.94071	0.94817	0.330185	0.999918	5.61	6.99333	8.23	4.68	3.92	8.79	6.45	5.74
Necab3	0.302077	1.37367	0.947064	0.330468	0.999918	1.26333	1.64667	1.31	1.38	1.1	1.35	2.02	1.57
Tmem173	0.309193	5.8667	0.946718	0.330556	0.999918	29.74	36.3133	27.16	28.27	33.79	28.74	51.58	28.62
Ppp1r12b	-0.301213	2.36903	0.946425	0.330631	0.999918	1.50667	1.16	1.45	1.26	1.81	1.11	1.54	0.83
Snora31	-0.302791	1.19835	0.945583	0.330846	0.999918	1.06	7.86667	3.18	0	0	23.6	0	0
Dclk1	0.314612	1.40701	0.945527	0.33086	0.999918	0.456667	0.566667	0.53	0.52	0.32	0.55	0.7	0.45
Tgfa	0.385464	5.60539	0.945234	0.330935	0.999918	11.12	14.34	8.46	17.32	7.58	16.06	8.32	18.64
Usp13	-0.552429	0.637467	0.945135	0.330961	0.999918	0.446667	0.32	0.22	0.22	0.9	0.39	0.49	0.08
Opn3	0.457013	1.04264	0.94382	0.331297	0.999918	1.22	1.77333	2.21	1.22	0.23	1.68	2.4	1.24
Psen2	-0.407098	6.57787	0.943654	0.33134	0.999918	70.4	52.3667	37.63	61.25	112.32	35.42	82.05	39.63
Cul7	0.369364	4.35006	0.943284	0.331435	0.999918	3.89	4.99667	3.38	6.05	2.24	5.96	3.83	5.2
Nhej1	-0.289082	1.63546	0.943245	0.331445	0.999918	4.24333	3.33333	4.38	4.88	3.47	2.79	3.92	3.29
5033406O09Rik	-0.28864	3.05625	0.94279	0.331561	0.999918	6.45333	5.27667	5.76	6.04	7.56	4.76	6.51	4.56
Inpp5d	0.343754	4.59272	0.941249	0.331957	0.999918	5.23333	6.51667	4.82	7.31	3.57	6.75	4.62	8.18
Id2	-0.367999	8.03711	0.941073	0.332002	0.999918	319.147	245.793	473.07	185.91	298.46	363.62	209.42	164.34
Il20rb	0.274774	4.34031	0.941041	0.33201	0.999918	8.79	10.49	8.09	8.83	9.45	11.01	9.53	10.93
Fgd1	0.282708	3.62321	0.9408	0.332072	0.999918	2.71333	3.25	2.67	3.3	2.17	3.38	3.36	3.01
Ephb4	0.315361	7.31938	0.939193	0.332486	0.999918	40.4633	49.9633	34.18	55.6	31.61	52.65	41.38	55.86
Rai14	0.341053	5.91558	0.938766	0.332595	0.999918	13.2733	16.73	11.73	17.25	10.84	18.07	10.17	21.95
B930041F14Rik	-0.302487	2.85239	0.9382	0.332741	0.999918	5.04	4.05333	4.52	3.92	6.68	3.56	4.95	3.65
Itpkc	0.287624	4.07073	0.938041	0.332782	0.999918	5.89333	7.20667	6.34	5.33	6.01	6.11	6.63	8.88
Gm7334	-0.296595	6.35598	0.936533	0.333171	0.999918	73.4933	66.7867	96.28	44.69	79.51	80.82	47.15	72.39
Tmppe	0.268272	4.61959	0.935129	0.333534	0.999918	2.92	3.59	3.07	2.86	2.83	3.71	3.9	3.16
Dnajc17	-0.311455	2.45054	0.934917	0.333589	0.999918	8.17667	5.88333	7.65	6.37	10.51	4.93	8.26	4.46
Zpbp	-0.458585	0.647468	0.934446	0.33371	0.999918	0.416667	0.28	0.63	0.05	0.57	0.31	0.19	0.34
Tlr3	0.273316	4.54438	0.934225	0.333767	0.999918	5.96	7.17	5.35	6.68	5.85	7.61	6.99	6.91
Btg3	-0.296175	6.35617	0.934027	0.333819	0.999918	24.35	13.3567	30.18	24.7	18.17	11.51	23.62	4.94
Gpn3	-0.282927	4.79213	0.933573	0.333936	0.999918	26.2333	20.92	27.03	20.7	30.97	20.73	20.46	21.57
Gsn	-0.292108	9.70902	0.932028	0.334336	0.999918	453.407	365.67	333.04	440.1	587.08	405.32	359.31	332.38
Chst1	0.28143	3.6025	0.931757	0.334407	0.999918	5.18333	6.29	5.25	5.81	4.49	7.14	6.23	5.5
LOC100302626	-0.286757	2.52408	0.931587	0.334451	0.999918	0.26	0.236667	0.31	0.43	0.04	0.4	0.31	0
Pfkfb3	0.299072	6.79564	0.93107	0.334585	0.999918	24.64	29.8433	28.22	24.44	21.26	26.08	25.06	38.39
Ptk2	0.293033	6.96756	0.929695	0.334942	0.999918	30.7267	37.2767	30.08	34.98	27.12	38.42	28.95	44.46
Fam151a	0.331343	3.80267	0.929556	0.334978	0.999918	0.0233333	0.02	0.05	0.02	0	0.02	0.04	0
Gm3435	-0.323868	5.59189	0.928148	0.335345	0.999918	2.98333	2.27667	2.82	1.79	4.34	1.84	2.7	2.29
Chchd10	0.43363	0.962304	0.926406	0.335799	0.999918	2.43667	3.63333	2.58	1.99	2.74	2.02	6.99	1.89
Etv6	0.378822	5.31244	0.924219	0.33637	0.999918	7.22	9.34	4.96	11.62	5.08	9.16	5.99	12.87
Ehd2	0.347787	7.26663	0.921556	0.337067	0.999918	57.65	72.9133	70.08	55.36	47.51	115.15	45.72	57.87
C1galt1	0.308064	3.45781	0.921227	0.337153	0.999918	5.83333	7.31	6.24	6.97	4.29	7.65	6.13	8.15
Hif1a	0.291539	7.13122	0.920103	0.337448	0.999918	33.1967	40.03	31.5	31.92	36.17	47.67	28.74	43.68
Mms22l	-0.415636	1.4116	0.919186	0.337689	0.999918	0.66	0.56	0.9	0.28	0.8	0.74	0.42	0.52
Mttp	-0.416576	1.90613	0.918679	0.337822	0.999918	1.09333	0.77	0.37	0.74	2.17	0.7	0.86	0.75
Tpcn1	0.284251	2.914	0.91864	0.337832	0.999918	1.44	1.84333	1.66	1.42	1.24	1.81	2.29	1.43
2010012O05Rik	-0.284465	3.48505	0.917514	0.338129	0.999918	6.2	5.09333	6.36	5.62	6.62	5.29	6.09	3.9
2210404J11Rik	-0.317679	5.75806	0.917261	0.338195	0.999918	7.71333	6.26333	7.09	5.13	10.92	5.62	6.77	6.4
Rab11fip2	-0.36262	1.85953	0.9172	0.338211	0.999918	0.743333	0.55	0.84	0.6	0.79	0.53	0.86	0.26
Frmd4a	0.337186	4.48148	0.916845	0.338305	0.999918	4.04333	5.10667	4.4	5.55	2.18	5.24	4.27	5.81
Bag4	0.287764	4.33456	0.915577	0.338639	0.999918	4.61667	5.66667	5.86	4.5	3.49	5.92	5.41	5.67
Fam46c	0.306513	3.43732	0.915129	0.338757	0.999918	6.16	7.63	5.2	8.47	4.81	7.34	8.4	7.15
Oraov1	-0.271645	4.30197	0.915105	0.338763	0.999918	14.1367	11.4767	12.6	13.98	15.83	13.2	10.71	10.52
Dusp23	-0.266351	3.96247	0.915087	0.338768	0.999918	16.7667	13.5333	17.01	15.4	17.89	13.65	13.77	13.18
9030025P20Rik	-0.323564	5.61052	0.914475	0.33893	0.999918	2.78333	2.31667	2.43	1.38	4.54	2.48	2.98	1.49
Tet1	-0.360268	2.23182	0.914039	0.339045	0.999918	0.41	0.32	0.62	0.29	0.32	0.47	0.23	0.26
Hdac4	0.280756	4.43714	0.91388	0.339087	0.999918	5.45333	6.57	5.15	4.42	6.79	6.18	7.1	6.43
Rfx5	0.270855	4.23969	0.913692	0.339137	0.999918	4.93333	5.9	4.62	5.49	4.69	6.26	5.82	5.62
Lmcd1	-0.325759	9.11614	0.913484	0.339192	0.999918	500.257	392.33	429.9	337.67	733.2	340.32	511.86	324.81
Siah1b	-0.315593	2.71722	0.912744	0.339387	0.999918	5.46333	4.24333	5.92	3.07	7.4	4.6	4.38	3.75
Fgf18	0.31159	1.70686	0.912189	0.339534	0.999918	3.9	4.98	4.39	4.49	2.82	6.29	4.67	3.98
Zfp940	-0.313903	1.82826	0.911324	0.339763	0.999918	1.68333	1.37333	1.58	1.54	1.93	1.84	0.77	1.51
Gimap8	0.328951	2.15001	0.910996	0.33985	0.999918	1.38	1.66333	1.53	1.67	0.94	2.16	1.23	1.6
Kif15	0.460038	0.296001	0.910052	0.340101	0.999918	0.226667	0.293333	0.32	0.12	0.24	0.47	0.1	0.31
Hspa1l	0.341307	4.3037	0.910043	0.340103	0.999918	1.66667	1.11667	0.76	0.96	3.28	0.91	1.8	0.64
D14Ertd668e	0.297725	6.65339	0.905966	0.341187	0.999918	35.74	43.4567	35.87	36.02	35.33	33.42	62.4	34.55
Dctn6	-0.29074	7.03329	0.905292	0.341367	0.999918	237.037	190.84	270.5	174.15	266.46	181.51	233.95	157.06
Tspan11	-0.323076	5.25903	0.903875	0.341745	0.999918	12.46	9.93667	11.83	16.2	9.35	13.57	7.31	8.93
Ddx11	-0.309607	2.71485	0.902766	0.342041	0.999918	1.88	1.48667	1.51	1.71	2.42	1.78	0.96	1.72
Spata7	-0.289177	2.31057	0.902608	0.342083	0.999918	3.12	2.52333	3.48	2.56	3.32	2.87	2.7	2
Ypel1	0.272102	2.4638	0.902093	0.342221	0.999918	1.35667	1.88667	1.55	1.34	1.18	1.92	1.64	2.1
Olr1	0.373223	1.92161	0.901743	0.342315	0.999918	0.93	1.33333	1.1	1.23	0.46	1.01	1.83	1.16
Clock	-0.317738	4.02891	0.900256	0.342713	0.999918	2.73333	2.08667	2.67	3.25	2.28	2.88	1.16	2.22
Zfp568	-0.288735	2.84841	0.898264	0.343248	0.999918	1.25333	1.02	1.17	1.36	1.23	1.29	0.82	0.95
Evl	-0.279934	4.02066	0.896803	0.34364	0.999918	8.84	7.66667	10.62	6.74	9.16	8.05	6.9	8.05
D4Bwg0951e	-0.344294	2.28664	0.89656	0.343706	0.999918	4.22	3.29667	4.96	2.84	4.86	2.51	5.24	2.14
Larp1	0.288468	5.50144	0.896425	0.343742	0.999918	7.00667	8.55667	7.52	8.04	5.46	8.11	7.27	10.29
Parp4	-0.307198	2.55976	0.894585	0.344238	0.999918	1.00667	0.843333	1.08	1.29	0.65	0.98	0.62	0.93
Slc22a15	0.291897	3.0817	0.893781	0.344455	0.999918	1.29	1.52333	1.46	1.35	1.06	1.27	1.35	1.95
Pdzrn3	-0.388073	1.92817	0.893491	0.344533	0.999918	1.31667	1.01333	0.96	1.69	1.3	1.5	1.16	0.38
Rassf9	0.274326	4.83085	0.893462	0.344541	0.999918	15.81	19.1267	13.22	18.43	15.78	17.51	21.83	18.04
Ubr4	-0.279046	5.02989	0.892609	0.344771	0.999918	2.58667	2.12333	2.33	2.99	2.44	2.42	1.73	2.22
Mir1903	0.3133	1.79156	0.892263	0.344865	0.999918	0	0	0	0	0	0	0	0
Agxt2l2	-0.270176	4.40406	0.891887	0.344967	0.999918	12.3867	9.33	11.83	9.41	15.92	9.86	9.54	8.59
Car7	0.335607	2.49465	0.891547	0.345058	0.999918	3.99667	5.15333	3.69	3.65	4.65	2.84	8.06	4.56
Xpo1	0.335012	5.84195	0.89144	0.345087	0.999918	12.6967	15.8267	12.91	16.28	8.9	19.61	9.8	18.07
Lims2	-0.267301	8.89053	0.89051	0.345339	0.999918	391.697	323.597	384.97	413.34	376.78	312.91	296.54	361.34
Lonrf1	0.301885	2.43635	0.890298	0.345397	0.999918	1.45667	1.71	1.42	1.3	1.65	1.86	1.12	2.15
Apoa1bp	-0.284896	6.07912	0.889345	0.345655	0.999918	114.333	93.7833	111.26	99.33	132.41	73.03	120.46	87.86
Fam73b	0.27875	4.04956	0.888069	0.346001	0.999918	5.53	6.58333	5.61	6.37	4.61	7.31	5.59	6.85
Atp8b1	0.373414	4.59838	0.888018	0.346015	0.999918	3.90333	4.98667	3.54	5.81	2.36	5.15	2.93	6.88
Mt2	-0.475974	4.90057	0.887267	0.346219	0.999918	136.407	99.1967	186.74	185.69	36.79	70.51	82.98	144.1
B3galnt1	-0.295811	6.47466	0.886585	0.346404	0.999918	65.1433	52.9767	76.87	45.7	72.86	63.06	44.92	50.95
Socs3	0.419201	8.29283	0.886467	0.346436	0.999918	130.083	170.64	216.55	92.36	81.34	134.16	101.48	276.28
Zfp712	0.395151	2.94652	0.88593	0.346583	0.999918	2.00333	2.65	2.93	2.02	1.06	4.16	1.57	2.22
Mir702	0.268402	3.15047	0.885915	0.346587	0.999918	0	0	0	0	0	0	0	0
Met	0.336742	4.11176	0.885762	0.346628	0.999918	2.72667	3.44667	2.73	3.67	1.78	3.33	2.36	4.65
Ttpa	0.280697	2.14713	0.884895	0.346864	0.999918	1.58	1.90333	1.31	1.53	1.9	2.17	1.93	1.61
Arsg	-0.360492	2.22028	0.884846	0.346878	0.999918	2.36667	1.62	2.29	2.06	2.75	1.27	1.04	2.55
Zfp933	0.330665	3.21262	0.884114	0.347077	0.999918	2.10333	2.53	2.71	1.76	1.84	3.62	1.7	2.27
Cxcl5	0.939714	0.888332	0.883384	0.347276	0.999918	1.00333	1.86667	2.21	0.2	0.6	5.28	0.12	0.2
Ppm1h	-0.29705	2.8104	0.88325	0.347313	0.999918	1.55667	1.23667	2.03	1.39	1.25	1.23	1.37	1.11
Chtf8	0.296407	4.41063	0.88301	0.347379	0.999918	8.34	10.1367	8.41	9.19	7.42	12.77	6.96	10.68
Morn4	-0.297314	2.94944	0.882924	0.347402	0.999918	6.54	5.22667	6	4.82	8.8	5.05	4.63	6
Speg	-0.531258	3.28475	0.882922	0.347402	0.999918	7.92	5.12667	5.85	5.73	12.18	3.46	11	0.92
Kcnc4	-0.526411	0.433546	0.882151	0.347613	0.999918	0.656667	0.43	0.33	0.59	1.05	0.87	0.32	0.1
Fam107a	-0.418009	6.89932	0.881916	0.347677	0.999918	54.4967	39.88	45.53	91.29	26.67	30.16	28.73	60.75
Adk	-0.287613	7.12863	0.881389	0.347821	0.999918	117.623	94.8667	139.35	79.08	134.44	107.69	91.1	85.81
Sgtb	0.287194	2.4372	0.881375	0.347825	0.999918	2.09	2.69667	2.27	2.15	1.85	2.5	2.22	3.37
Zxdb	0.278202	3.40117	0.881289	0.347849	0.999918	1.81	2.14333	1.9	2.08	1.45	2.56	1.89	1.98
Rpl39	-0.31278	4.55609	0.880428	0.348084	0.999918	163.29	133.787	179.49	188.78	121.6	109.34	150.73	141.29
Sertad1	0.352106	6.69409	0.880411	0.348089	0.999918	111.71	142.19	146.77	109.13	79.23	112.92	99	214.65
Gm7120	0.397417	0.466323	0.879908	0.348227	0.999918	0.916667	1.49667	0.61	1.31	0.83	1.12	2.13	1.24
Mir1902	0.438017	2.10213	0.879473	0.348346	0.999918	0	0	0	0	0	0	0	0
Mtrr	0.274685	3.76242	0.877976	0.348757	0.999918	4.13	4.81667	3.68	4.75	3.96	4.13	5.1	5.22
Plcl1	-0.348066	0.969091	0.877759	0.348816	0.999918	0.413333	0.323333	0.45	0.2	0.59	0.37	0.37	0.23
Gys1	0.329314	2.75849	0.877667	0.348841	0.999918	1.98	2.49	1.94	2.75	1.25	3.25	2.42	1.8
Mal	-0.315887	5.06567	0.876886	0.349056	0.999918	17.7933	14.0033	14	21.58	17.8	13.69	9.47	18.85
Fam101b	0.346359	5.25203	0.876809	0.349077	0.999918	11.25	14.3	8.58	18.23	6.94	12.63	14.95	15.32
9430060I03Rik	-0.279607	1.78059	0.876246	0.349232	0.999918	0.376667	0.383333	0.41	0.54	0.18	0.42	0.47	0.26
Lamc1	0.315843	6.03304	0.876191	0.349247	0.999918	9.07667	11.08	7.99	12.35	6.89	12.95	7.64	12.65
9530082P21Rik	0.276145	5.21851	0.875832	0.349346	0.999918	9.53333	11.9167	8.5	10.04	10.06	10.15	15.67	9.93
Tagap	-0.279398	3.21346	0.875603	0.349409	0.999918	0.42	0.473333	0.48	0.52	0.26	0.51	0.47	0.44
Pigo	0.274294	3.20944	0.875037	0.349565	0.999918	2.29333	2.88	1.97	2.58	2.33	2.79	3.41	2.44
Klhl23	-0.288025	1.81829	0.874881	0.349608	0.999918	1.05	0.843333	1.04	0.79	1.32	0.9	0.79	0.84
Mum1l1	-0.338279	1.13953	0.872637	0.350226	0.999918	0.706667	0.546667	0.97	0.44	0.71	0.78	0.5	0.36
1700049G17Rik	0.325505	2.0219	0.871459	0.350552	0.999918	0.623333	0.766667	0.83	0.73	0.31	0.99	0.66	0.65
Icam1	0.275022	9.60599	0.870996	0.35068	0.999918	362.02	429.62	432.14	285.71	368.21	476.46	376.69	435.71
Gm10516	-0.316295	0.835639	0.870707	0.35076	0.999918	0.916667	0.733333	0.71	0.8	1.24	0.51	0.79	0.9
Dus2l	0.280042	3.54783	0.870696	0.350763	0.999918	7.44667	8.84667	5.44	7.55	9.35	8.44	9.85	8.25
Ttyh3	0.293107	3.87742	0.869862	0.350994	0.999918	3.31333	4.05667	3.26	4.17	2.51	4.47	3.26	4.44
Ccng1	0.269361	5.60689	0.868675	0.351322	0.999918	16.46	19.5033	15.22	17.43	16.73	21.9	15.87	20.74
Acat2	-0.292401	5.45595	0.868285	0.351431	0.999918	22.0133	17.07	19.04	15.28	31.72	16.12	17.66	17.43
Cerkl	-0.301999	2.95752	0.867502	0.351648	0.999918	4.72667	3.82	5.47	2.86	5.85	3.73	3.89	3.84
Tab1	-0.294571	4.2102	0.867457	0.35166	0.999918	8.69667	7.00333	8.79	8.4	8.9	9.97	5.38	5.66
Ier5	0.304641	5.99585	0.866984	0.351792	0.999918	21.57	26.31	21.06	27.18	16.47	21.48	23.75	33.7
Pfkfb1	-0.417447	0.853393	0.866778	0.351849	0.999918	1.22667	0.943333	0.89	0.53	2.26	0.67	1.46	0.7
Spock2	-0.477529	2.09711	0.866588	0.351902	0.999918	1.41333	1.05333	0.96	2.93	0.35	0.98	0.91	1.27
Fabp4	0.38984	7.35222	0.86539	0.352235	0.999918	398.22	513.177	304.11	462.45	428.1	230.6	864.04	444.89
Gtf2e1	0.261253	4.15611	0.864851	0.352385	0.999918	6.93333	8.15667	6.22	6.95	7.63	8.54	7.97	7.96
Tfpt	-0.274328	3.54247	0.863425	0.352782	0.999918	16.1767	13.0233	14.65	15.52	18.36	11.56	16.21	11.3
Fez1	-0.283035	7.56815	0.863336	0.352807	0.999918	164.59	133.26	157.43	132.46	203.88	110.6	132.9	156.28
Gng12	0.289615	6.92441	0.86248	0.353046	0.999918	32.44	39.3467	36.12	34.99	26.21	51.04	29.77	37.23
Abat	-0.332393	4.25977	0.861496	0.35332	0.999918	5.90333	4.63	5.47	6.28	5.96	6.64	2.44	4.81
Klhdc1	0.265768	3.23335	0.860564	0.353581	0.999918	4.66	5.45333	3.9	4.97	5.11	5.84	5.65	4.87
Papd7	0.272407	4.09197	0.860404	0.353626	0.999918	4.77667	5.68667	4.17	5.34	4.82	5.48	5.09	6.49
1700066B19Rik	0.367195	0.586908	0.858903	0.354046	0.999918	0.44	0.683333	0.61	0.21	0.5	0.75	0.76	0.54
Nr1d2	0.476106	6.86336	0.857778	0.354361	0.999918	26.5	36.16	34.85	22.69	21.96	47.77	7.97	52.74
Rab8b	0.316083	6.03867	0.857467	0.354449	0.999918	15.5367	19.1	13.17	18.6	14.84	20.81	11.81	24.68
Rnd3	-0.331924	5.52335	0.857412	0.354464	0.999918	22.5833	17.0867	25.17	11.39	31.19	15.22	17.57	18.47
Stap2	0.278428	5.92553	0.856944	0.354595	0.999918	41.1767	49.8867	42.63	39.78	41.12	42.73	66.27	40.66
Asb1	0.444958	3.30594	0.856641	0.35468	0.999918	1.75667	2.36	1.27	3.18	0.82	2.15	1.38	3.55
B4galt5	0.33954	3.53233	0.855118	0.355108	0.999918	2.95333	3.68667	2.66	4.25	1.95	2.67	3.5	4.89
Rtkn	0.266795	4.67938	0.854995	0.355143	0.999918	13.22	15.62	15.78	12.49	11.39	17.42	15.51	13.93
Zfp354c	0.320428	3.01435	0.853635	0.355526	0.999918	1.61333	2.03667	1.73	1.6	1.51	2.82	1.19	2.1
Adcy5	-0.339546	4.49238	0.853504	0.355563	0.999918	5.68333	4.45333	4.46	6.24	6.35	5.94	5.36	2.06
Ager	0.318157	0.867101	0.851805	0.356042	0.999918	1.52667	1.79333	1.78	1.21	1.59	1.31	2.77	1.3
Scn2a1	0.324838	0.81943	0.851603	0.356099	0.999918	0.173333	0.236667	0.13	0.22	0.17	0.22	0.35	0.14
Smyd4	-0.290721	3.61222	0.851455	0.356141	0.999918	4.48333	3.66333	4.01	6.07	3.37	3.3	3.86	3.83
Mnda	0.347935	3.06732	0.851405	0.356155	0.999918	2.23	2.66333	2.33	0.96	3.4	1.99	2.78	3.22
Suclg1	-0.271584	6.18176	0.851371	0.356165	0.999918	84.0333	68.7	81.43	67.99	102.68	62.95	81.03	62.12
Postn	-0.428982	7.71993	0.850441	0.356428	0.999918	100.07	74.26	75.77	78.56	145.88	107.1	94.01	21.67
Nalcn	0.331272	2.51729	0.850277	0.356474	0.999918	0.836667	1.02	0.73	0.68	1.1	1.44	0.58	1.04
Alox12	0.418095	1.02728	0.849979	0.356558	0.999918	0.666667	0.933333	0.68	1	0.32	0.66	1.67	0.47
Sept4	-0.293384	5.23686	0.848857	0.356876	0.999918	29.7667	23.99	32.69	19.49	37.12	19.26	28.99	23.72
Dgkz	0.268529	5.50347	0.848509	0.356975	0.999918	13.5867	16.2533	12.96	16.43	11.37	16.55	17.04	15.17
Hoxd4	0.314074	1.11274	0.848408	0.357003	0.999918	0.633333	0.82	0.6	0.76	0.54	0.77	1.19	0.5
Gm16982	0.338716	3.56234	0.848203	0.357061	0.999918	0.0266667	0.0433333	0.02	0.06	0	0.09	0.02	0.02
Foxf2	-0.264979	2.62919	0.848089	0.357093	0.999918	3.62667	2.99333	3.22	3.9	3.76	2.98	3.27	2.73
Ntf3	-0.449167	3.88038	0.84714	0.357363	0.999918	18.6567	13.5133	14.91	12.91	28.15	11.94	24.28	4.32
Rapgef6	-0.256236	5.44343	0.84696	0.357414	0.999918	6.41333	5.19	6.47	6.83	5.94	5.17	4.96	5.44
Helz	0.322807	4.16376	0.844803	0.358027	0.999918	2.65	3.47	2.39	3.83	1.73	3.04	2.74	4.63
1110054O05Rik	-0.257968	4.47416	0.844212	0.358195	0.999918	9.00333	7.52667	8.22	9.03	9.76	8.43	7.09	7.06
Mir568	-0.349465	2.10736	0.843806	0.358311	0.999918	0	0	0	0	0	0	0	0
E130102H24Rik	-0.289183	1.08719	0.843292	0.358457	0.999918	3.73	2.93333	2.78	3.07	5.34	3.08	3.3	2.42
Slc26a11	0.261928	4.06819	0.842395	0.358713	0.999918	6.96667	8.38333	7.55	7.31	6.04	8.31	8.31	8.53
Slc11a2	0.26484	4.14816	0.842351	0.358725	0.999918	6.34	7.51333	5.76	6.5	6.76	7.36	8.79	6.39
Coro2b	0.279573	2.43883	0.842333	0.35873	0.999918	1.07	1.52667	1.11	0.88	1.22	1.86	0.9	1.82
Mbd4	-0.273185	3.9167	0.840326	0.359304	0.999918	5.05667	4.08333	4.98	4.34	5.85	4.05	5.08	3.12
D3Ertd254e	-0.28086	3.89737	0.840102	0.359368	0.999918	2.99333	2.42333	3.51	2.54	2.93	3.1	2.26	1.91
1110046J04Rik	-0.293873	1.74722	0.839175	0.359633	0.999918	6.60333	5.64333	6.21	4.33	9.27	6.37	6.21	4.35
Pfkp	-0.279916	6.91845	0.839127	0.359646	0.999918	39.1767	31.7267	30.09	33.57	53.87	31.17	34.73	29.28
Ppp1cb	-0.265267	7.70744	0.839058	0.359666	0.999918	72.25	59.1167	64.05	66.06	86.64	69.71	55.07	52.57
Xpr1	-0.283908	4.22657	0.838202	0.359912	0.999918	3.11667	2.50333	2.74	4.15	2.46	3	2.29	2.22
Col9a1	-0.524521	1.83021	0.837457	0.360125	0.999918	1.28667	0.863333	1.75	0.27	1.84	1.27	0.25	1.07
Siva1	-0.299839	4.73929	0.836761	0.360325	0.999918	68.0433	54.1433	79.59	43.44	81.1	56.66	67.07	38.7
Xaf1	0.312364	5.82158	0.836409	0.360426	0.999918	22.4767	27.8067	22.94	20.01	24.48	20.18	42.77	20.47
Rara	0.319917	4.42939	0.83431	0.361029	0.999918	7.47333	9.26333	6.09	10.86	5.47	8.05	8.16	11.58
Zfp777	-0.265831	2.48465	0.833951	0.361132	0.999918	2.43	1.98	2.46	2.38	2.45	2.13	1.73	2.08
Hist2h3c1	0.285186	1.34655	0.833876	0.361154	0.999918	1.51	1.73667	1.52	1.67	1.34	2.09	1.24	1.88
C330027C09Rik	0.355676	1.30396	0.833848	0.361162	0.999918	0.683333	0.823333	0.97	0.42	0.66	1.09	0.57	0.81
2610524H06Rik	-0.295012	3.37858	0.833403	0.36129	0.999918	18.15	14.71	16.56	12	25.89	14.77	16.63	12.73
1700001G11Rik	-0.274811	2.26413	0.833024	0.3614	0.999918	0.513333	0.32	0.66	0.22	0.66	0.21	0.47	0.28
Pink1	-0.260924	7.8558	0.832522	0.361544	0.999918	138.433	114.227	143.19	112.08	160.03	106.6	123.6	112.48
A730008H23Rik	0.323329	4.69269	0.831162	0.361937	0.999918	2.47667	3.11333	2.15	3.57	1.71	3.41	2.15	3.78
Usp40	0.288529	3.98194	0.830119	0.362238	0.999918	3.09	3.75667	2.71	4.19	2.37	3.99	3.27	4.01
Polb	-0.263104	5.27297	0.830105	0.362242	0.999918	47.18	38.8933	45.44	48.12	47.98	31.56	40.25	44.87
Suclg2	-0.277507	5.27501	0.829556	0.362401	0.999918	25.2433	20.5167	21.33	20.08	34.32	19.95	19.54	22.06
Mks1	0.265469	1.91487	0.829016	0.362557	0.999918	1.64	1.88333	1.56	1.49	1.87	1.8	2.1	1.75
Ppt2	-0.254476	6.00724	0.828378	0.362742	0.999918	52.07	43.63	48.43	49.54	58.24	41.23	48.41	41.25
Ipo13	0.266395	5.50429	0.828365	0.362746	0.999918	14.0533	16.63	12.22	15.73	14.21	17.32	14.08	18.49
Nox4	-0.355676	5.30252	0.825992	0.363434	0.999918	15.2867	11.7067	8.96	11.16	25.74	14.24	13.05	7.83
Hmgcr	0.256097	4.49427	0.825156	0.363677	0.999918	5.70333	6.67	5.78	5.5	5.83	7.1	5.95	6.96
Gm13308	-0.31447	0.585196	0.824866	0.363761	0.999918	1.59	1.38	1.34	0.85	2.58	0	3	1.14
Prkd2	0.319303	6.66382	0.824807	0.363779	0.999918	30.39	37.67	24.84	42.24	24.09	32.95	28.57	51.49
Nr6a1	0.338892	1.52378	0.82343	0.364179	0.999918	0.49	0.606667	0.43	0.76	0.28	0.65	0.43	0.74
Sdc3	0.33798	6.92755	0.823419	0.364182	0.999918	26.91	33.46	26.01	36.61	18.11	41.52	19.7	39.16
Bub1	0.491426	1.61778	0.823403	0.364187	0.999918	0.71	0.996667	1	0.36	0.77	1.47	0.2	1.32
Bag2	-0.269852	4.44227	0.823253	0.364231	0.999918	17.8267	14.8167	19.34	13.79	20.35	16.64	16.38	11.43
Hsdl2	-0.257194	5.22537	0.823215	0.364242	0.999918	20.3467	16.6933	18.97	17.77	24.3	17.5	16.77	15.81
Cenpk	-0.35453	0.872801	0.823038	0.364293	0.999918	2.05667	1.73333	2.72	1.11	2.34	2.54	1.27	1.39
Rad54l2	-0.308791	2.12317	0.822918	0.364328	0.999918	0.596667	0.48	0.77	0.52	0.5	0.68	0.37	0.39
Fam26f	0.621587	0.576144	0.822439	0.364468	0.999918	1.50333	2.51333	1.1	0.49	2.92	0.47	5.8	1.27
Mgll	-0.321555	6.58901	0.821913	0.364621	0.999918	33.8633	27.04	25.36	41.84	34.39	16.23	39.43	25.46
Palm	0.283367	5.79461	0.820045	0.365167	0.999918	23.7933	28.6567	22.37	28.24	20.77	26.02	37.95	22
Gcom1	0.257261	6.67677	0.819539	0.365315	0.999918	52.97	62.48	54.29	54.06	50.56	65.31	54.33	67.8
Zfp120	-0.355358	4.35986	0.819443	0.365343	0.999918	6.98667	5.24667	7.81	4.91	8.24	8.71	3.05	3.98
Zfp449	-0.271131	3.57067	0.819001	0.365472	0.999918	4.41	3.6	3.72	4.4	5.11	4.31	2.91	3.58
2610029I01Rik	-0.318673	3.11757	0.817843	0.365812	0.999918	8.53667	6.52667	8.05	7.48	10.08	7.1	8.93	3.55
E130306D19Rik	0.343962	1.30133	0.817562	0.365894	0.999918	1.44667	1.75	1.92	0.65	1.77	2.06	1.23	1.96
Dpm1	-0.288568	5.60259	0.816006	0.366351	0.999918	28.3967	22.4067	25.04	24.64	35.51	17.38	31.37	18.47
Trmt61a	0.27809	2.70916	0.815825	0.366404	0.999918	3.37	4.33333	3.04	3.66	3.41	3.5	5.81	3.69
A130010J15Rik	0.259405	3.93581	0.815623	0.366463	0.999918	4.52333	5.35333	4.28	4.72	4.57	6.26	5.33	4.47
Naip2	-0.278854	2.12845	0.81325	0.367161	0.999918	1.14333	0.976667	0.94	1.45	1.04	0.84	1.1	0.99
Zbtb7c	0.366977	3.84449	0.813233	0.367166	0.999918	3.16667	3.95667	2.96	5.16	1.38	4.54	3.5	3.83
Chrac1	-0.275866	5.6912	0.812909	0.367262	0.999918	106.697	87.8567	110.28	78.69	131.12	77.62	105.97	79.98
Tifa	0.282533	3.20937	0.812499	0.367383	0.999918	5.19333	6.39	6.01	4.31	5.26	6.57	8.06	4.54
Rtp3	0.318453	1.27606	0.811517	0.367672	0.999918	0.793333	0.97	0.58	1.27	0.53	0.84	1.04	1.03
Abcc3	0.272164	1.60968	0.8115	0.367677	0.999918	0.633333	0.76	0.68	0.63	0.59	0.68	0.68	0.92
Wdr45	-0.250434	5.73374	0.810806	0.367882	0.999918	47.6333	39.4067	45.13	43.58	54.19	40.69	41.08	36.45
Ctf1	-0.297938	2.789	0.810778	0.36789	0.999918	8.06333	6.50333	9	5.83	9.36	8.8	6.28	4.43
Scamp5	0.315649	1.85012	0.810534	0.367962	0.999918	1.24	1.52333	1.53	1.39	0.8	1.59	1.07	1.91
Mcm5	0.27925	4.16617	0.809587	0.368242	0.999918	6.05667	7.27667	8.3	4.48	5.39	7.44	7.3	7.09
Abca13	0.34158	3.2455	0.808859	0.368458	0.999918	0.443333	0.516667	0.36	0.74	0.23	0.6	0.46	0.49
Sppl3	0.278231	6.89035	0.808698	0.368505	0.999918	47.8267	57.2033	59.83	33.38	50.27	63.56	50.27	57.78
Slc37a1	0.279263	2.3435	0.807598	0.368831	0.999918	1.75333	2.10667	2.19	1.23	1.84	1.86	2.51	1.95
Mcm8	-0.588258	0.616157	0.80758	0.368837	0.999918	0.606667	0.323333	0.76	0.34	0.72	0.51	0.01	0.45
Rbm19	0.3221	3.31428	0.807356	0.368903	0.999918	2.61	3.28667	2.34	4.05	1.44	3.38	2.93	3.55
Nuf2	0.371681	2.41567	0.805993	0.369308	0.999918	2.46667	3.13333	4.22	1.35	1.83	4.1	2.34	2.96
Acaa2	-0.257403	6.25936	0.805418	0.369478	0.999918	77.6967	63.93	71.61	67.25	94.23	57.75	69.02	65.02
Ly6i	0.382301	2.07819	0.804756	0.369675	0.999918	0.33	0.32	0.28	0.48	0.23	0.17	0.53	0.26
Igf1	0.308463	2.80566	0.804675	0.369699	0.999918	1.11667	1.38	1.18	1.25	0.92	1.59	1.77	0.78
4632415L05Rik	-0.265987	3.56237	0.80443	0.369772	0.999918	3.82333	3.14333	3.61	4.55	3.31	2.69	3.66	3.08
Art3	-0.3952	3.38268	0.80337	0.370088	0.999918	9.25	6.92667	6.5	6.78	14.47	5.89	11.93	2.96
Anapc1	0.342462	5.63091	0.803142	0.370156	0.999918	5.74	7.19667	4.97	8.06	4.19	8.64	3.95	9
Rilp	-0.271758	4.54774	0.803018	0.370192	0.999918	19.85	16.0567	16.74	21.44	21.37	12.86	20.83	14.48
Papss1	-0.254007	5.45099	0.802958	0.37021	0.999918	23.9333	19.77	22.9	22.54	26.36	22.18	17.29	19.84
Ehd3	0.270925	4.61472	0.800761	0.370866	0.999918	7.75667	9.2	5.91	8.92	8.44	9.45	7.69	10.46
Erlec1	-0.251539	4.48826	0.800252	0.371018	0.999918	8.46	7.02333	7.91	8.5	8.97	6.1	7.63	7.34
Wdr89	-0.265342	3.63864	0.80019	0.371036	0.999918	2.46	1.81667	2.05	2.44	2.89	1.84	1.42	2.19
Igf2bp3	-0.322932	0.542253	0.798245	0.371619	0.999918	0.323333	0.256667	0.23	0.29	0.45	0.18	0.37	0.22
Armcx4	-0.30753	2.38449	0.797028	0.371983	0.999918	2.09667	1.65333	2.91	1.94	1.44	2.21	1.33	1.42
Ccnyl1	0.282817	6.25398	0.796758	0.372065	0.999918	29.8767	35.6167	32.07	22.54	35.02	34.57	27.36	44.92
Evpl	-0.263355	2.3793	0.796205	0.37223	0.999918	1.07667	0.86	0.89	1.04	1.3	0.78	1.01	0.79
0610010O12Rik	-0.258081	4.75287	0.7959	0.372322	0.999918	33.1267	28.4933	35.59	30.82	32.97	25.13	37.19	23.16
Zfp791	0.436034	1.41378	0.794797	0.372653	0.999918	1.09	1.52	2.07	0.74	0.46	2.59	1.24	0.73
Rgs3	0.252896	8.0627	0.794252	0.372818	0.999918	76.53	90.5067	77.64	75.48	76.47	105	77.77	88.75
F8	0.321093	3.90844	0.793176	0.373141	0.999918	2.14	2.61333	3.01	1.45	1.96	3.09	3.21	1.54
Klf4	0.332507	8.08539	0.792584	0.37332	0.999918	95.6233	120.1	86.54	131.68	68.65	94.03	88.11	178.16
Fubp1	0.253853	5.76509	0.792475	0.373353	0.999918	8.54	10.0067	8.39	9.47	7.76	9.36	11.56	9.1
Tmod1	-0.280508	3.8893	0.792335	0.373395	0.999918	2.22667	1.09333	1.39	2.43	2.86	1.07	1.23	0.98
Cd151	0.336172	5.75955	0.791215	0.373733	0.999918	35.6233	44.94	48.1	21.93	36.84	70.65	29.15	35.02
Snord96a	-0.398721	0.322348	0.790663	0.3739	0.999918	0	0	0	0	0	0	0	0
Lrfn4	-0.26808	2.79287	0.790563	0.37393	0.999918	3.13667	2.64667	3.37	3.29	2.75	3.17	2.12	2.65
Crip1	-0.293198	9.03469	0.790465	0.373959	0.999918	3576.97	3012.39	4262.64	4004.25	2464.01	2893.42	2927.69	3216.05
Zfp516	-0.335055	3.59773	0.790131	0.37406	0.999918	2.10333	1.62667	2.17	2.42	1.72	2.1	0.78	2
Aldh6a1	-0.310116	6.58758	0.789898	0.374131	0.999918	41.29	32.76	31.43	28.21	64.23	37.81	27.02	33.45
Tub	-0.345543	1.77688	0.789852	0.374145	0.999918	0.656667	0.463333	0.33	0.76	0.88	0.76	0.28	0.35
Usp11	0.254685	3.28586	0.789527	0.374243	0.999918	3.18333	3.76667	2.84	3.26	3.45	4.08	3.45	3.77
Gem	0.310446	6.63358	0.788519	0.374548	0.999918	45.0633	55.6467	70.33	28.06	36.8	53.85	50.6	62.49
Zfp458	0.319055	1.04685	0.788361	0.374596	0.999918	0.546667	0.606667	0.59	0.49	0.56	0.88	0.44	0.5
Ddx60	0.252507	3.14055	0.788173	0.374653	0.999918	1.42333	1.67667	1.48	1.29	1.5	1.73	1.78	1.52
Rell2	0.270126	2.59896	0.788101	0.374675	0.999918	0.0366667	0.116667	0.07	0.02	0.02	0	0.27	0.08
Abi3bp	0.292988	4.36857	0.787537	0.374846	0.999918	4.45667	5.39	3.96	4.11	5.3	5.03	7.76	3.38
Tmtc3	0.389191	4.99045	0.78724	0.374936	0.999918	5.67333	7.34	5.85	7.21	3.96	10.46	2.93	8.63
Eif2c2	0.327378	3.36894	0.787208	0.374946	0.999918	1.29667	1.62667	1.63	1.61	0.65	1.67	1.27	1.94
Klk10	-0.357208	8.96421	0.787187	0.374952	0.999918	575.95	450.503	485.95	942.83	299.07	385.47	584.67	381.37
Iqcb1	-0.258982	3.74176	0.787157	0.374961	0.999918	7.34667	6.17	8.18	6.72	7.14	5.77	5.45	7.29
1700025G04Rik	0.297832	2.07808	0.787079	0.374985	0.999918	0.44	0.526667	0.33	0.48	0.51	0.46	0.75	0.37
Hyal1	-0.247545	6.06896	0.786905	0.375038	0.999918	43.1767	35.5367	42.51	40.09	46.93	38.69	36.8	31.12
Bloc1s2	-0.27064	4.48375	0.786453	0.375175	0.999918	39.2167	32.49	42.03	35.73	39.89	24.51	41.65	31.31
Cadm1	-0.266175	5.18818	0.786194	0.375253	0.999918	11.03	8.94333	10.64	10.34	12.11	8.46	7.34	11.03
Osbpl10	-0.258206	3.04615	0.785576	0.375441	0.999918	4.99667	3.96	4.22	5.39	5.38	4.31	3.86	3.71
Phospho1	-0.295998	0.747254	0.78534	0.375513	0.999918	0.0933333	0.06	0.1	0.07	0.11	0.05	0.11	0.02
Parp8	0.255376	4.56556	0.785132	0.375576	0.999918	8.13	9.69333	6.8	7.56	10.03	10.1	8.84	10.14
Skp2	0.272686	2.21144	0.784731	0.375698	0.999918	1.49667	1.99333	1.73	1.21	1.55	1.87	2.43	1.68
Bbs5	-0.289431	2.91246	0.783855	0.375965	0.999918	7.47	6.43667	6.96	5.09	10.36	5.79	8.02	5.5
Mir22	-0.262138	3.33656	0.782171	0.376478	0.999918	0	0	0	0	0	0	0	0
Ranbp9	-0.294906	5.00041	0.782102	0.376499	0.999918	13.6367	10.6167	14.76	7.82	18.33	12.22	10.6	9.03
Pogz	0.28722	3.92641	0.781963	0.376542	0.999918	2.11333	2.55	1.89	2.96	1.49	2.55	2.22	2.88
Otud3	0.301942	0.838144	0.781356	0.376727	0.999918	1.13	1.32	1.29	1.37	0.73	1.16	1.47	1.33
Taf4b	0.293991	2.29731	0.780881	0.376872	0.999918	0.96	1.21333	1.21	1.06	0.61	1.14	1.32	1.18
Cdh29	0.266859	3.55202	0.78049	0.376991	0.999918	0.496667	0.45	0.78	0.34	0.37	0.59	0.37	0.39
Vill	0.29933	3.16487	0.779429	0.377316	0.999918	3.28333	3.96667	3.41	2.64	3.8	4.24	2.45	5.21
Rasgrp2	-0.35199	2.48289	0.779146	0.377403	0.999918	2.2	1.46333	1.61	3.21	1.78	1.13	2.43	0.83
Pon3	-0.316796	6.22875	0.77822	0.377686	0.999918	62.2067	49.1867	85.44	40.46	60.72	73.11	37.68	36.77
Zfp442	-0.370363	3.02947	0.777644	0.377863	0.999918	2.42	1.69333	2.9	1.44	2.92	2.96	1.12	1
H6pd	0.263803	4.82637	0.777257	0.377981	0.999918	6.78333	7.96667	6.84	7.22	6.29	9.1	6.05	8.75
Tmem191c	-0.272184	1.73852	0.776778	0.378128	0.999918	1.83667	1.23333	2.08	1.41	2.02	1.34	1.21	1.15
Iqck	0.304574	0.97615	0.776349	0.37826	0.999918	0.8	0.976667	0.76	0.88	0.76	0.91	1.45	0.57
Tanc1	0.339798	5.2068	0.77595	0.378383	0.999918	4.83333	6.04667	5.18	6.59	2.73	7.37	3.68	7.09
Mnt	-0.298982	2.18323	0.775626	0.378482	0.999918	1.31	1.05667	1.4	1.43	1.1	1.06	0.68	1.43
Mex3d	0.30437	3.86684	0.775017	0.37867	0.999918	5.08667	6.25333	6.84	2.76	5.66	6.08	6.52	6.16
Stambpl1	-0.298686	1.48005	0.774782	0.378742	0.999918	1.84333	1.4	1.69	1.64	2.2	1.45	1.93	0.82
Ltbp1	-0.328084	6.82391	0.774742	0.378754	0.999918	27.3567	21.4567	20.28	26.09	35.7	33.45	19.05	11.87
Sccpdh	-0.280958	5.02136	0.774086	0.378956	0.999918	25.52	20.5133	22.6	17.46	36.5	19.42	23.12	19
Hoxd3	0.305939	1.79698	0.772765	0.379363	0.999918	0.256667	0.506667	0.36	0.33	0.08	0.5	0.76	0.26
Cnnm3	-0.400224	3.85119	0.772441	0.379463	0.999918	3.77	2.84	4.67	1.12	5.52	3.24	3.41	1.87
Smad1	0.261275	6.3001	0.772355	0.37949	0.999918	30.3567	35.8333	25.77	27.77	37.53	31.29	43.8	32.41
Gpr157	0.426683	0.932086	0.772028	0.37959	0.999918	0.39	0.553333	0.55	0.51	0.11	0.66	0.3	0.7
Tnip1	0.259367	4.90212	0.771549	0.379738	0.999918	12.07	14.3133	10.14	12.22	13.85	12.59	18.02	12.33
Hoxa2	-0.299775	2.26238	0.771498	0.379754	0.999918	3.92	3.31333	3.42	5.07	3.27	4.8	2.76	2.38
Gca	0.294495	2.13102	0.769179	0.380471	0.999918	1.51	1.8	1.27	1.43	1.83	1.34	1.52	2.54
Prss23	0.28208	7.25004	0.768873	0.380566	0.999918	55.23	66.8533	44.23	61.64	59.82	63	91.31	46.25
Inmt	0.360526	0.650117	0.768458	0.380695	0.999918	1.96333	2.55333	2.47	2.01	1.41	3.44	3.19	1.03
Map2k6	0.330945	2.01239	0.76782	0.380892	0.999918	2.24333	2.81333	2.06	1.48	3.19	2.76	4.01	1.67
Ets2	0.266851	5.93549	0.767791	0.380901	0.999918	20.0033	23.8533	18.05	25.17	16.79	20.75	24.08	26.73
Tmem2	0.360046	8.13532	0.767519	0.380986	0.999918	43.95	55.5467	33.42	62.99	35.44	52.76	27.59	86.29
Cdca3	0.31422	1.83278	0.767144	0.381102	0.999918	2.86	3.77333	4.32	1.88	2.38	3.92	4.4	3
Cenpj	0.270847	2.75134	0.767119	0.38111	0.999918	1.67333	1.93333	1.36	1.51	2.15	1.84	1.62	2.34
Vstm2b	-0.489908	0.810449	0.766056	0.38144	0.999918	1.74	1.25333	1.21	1.33	2.68	0.68	2.68	0.4
Osgin1	0.279284	4.03254	0.766027	0.381449	0.999918	9.67667	11.7267	12.1	8.15	8.78	11.57	9.17	14.44
Sik1	0.451763	4.93558	0.766016	0.381452	0.999918	6.11	8.53	5.66	10.78	1.89	5.73	4.72	15.14
Prss53	-0.297241	1.45629	0.765233	0.381696	0.999918	0.503333	0.426667	0.51	0.78	0.22	0.3	0.33	0.65
Anpep	0.281779	4.62245	0.765077	0.381744	0.999918	7.79667	9.36667	8.09	9.67	5.63	10.62	6.8	10.68
Sass6	-0.26578	1.50965	0.764846	0.381816	0.999918	0.78	0.66	0.83	0.88	0.63	0.68	0.71	0.59
6230427J02Rik	0.246411	3.86827	0.762509	0.382544	0.999918	19.2433	23.1233	19.23	17.05	21.45	25.96	23.15	20.26
Syt3	-0.282594	2.94806	0.76216	0.382653	0.999918	4.27	3.42	3.5	3.98	5.33	2.74	2.85	4.67
Nov	-0.371829	7.52418	0.76211	0.382669	0.999918	113.363	87.2733	107.61	91.42	141.06	116.45	116.39	28.98
Tdrd7	0.265154	5.34179	0.761887	0.382738	0.999918	12.7067	14.9733	10.75	16.18	11.19	15.25	13.24	16.43
Clec3b	0.356753	1.75268	0.76154	0.382847	0.999918	4.12667	5.18	6.81	3.2	2.37	7.73	3.87	3.94
Zfp639	-0.247517	5.28683	0.761149	0.382969	0.999918	29.2333	24.3567	27.28	25.44	34.98	22.51	25.61	24.95
Mtap1a	-0.284918	3.45926	0.760334	0.383224	0.999918	1.09667	0.896667	1.06	1.35	0.88	1.13	0.98	0.58
Sec24c	0.275373	7.22004	0.760146	0.383283	0.999918	37.0667	44.2567	32.06	45.43	33.71	50.5	32.05	50.22
Ninj1	-0.261418	8.09741	0.760085	0.383302	0.999918	388.543	321.56	334.93	387.55	443.15	263.03	407.19	294.46
Sap25	0.270555	1.50945	0.759656	0.383436	0.999918	0.203333	0.12	0.06	0.25	0.3	0	0.36	0
Gm10035	-0.277195	0.614545	0.759646	0.383439	0.999918	0.04	0.0466667	0.1	0.02	0	0	0.06	0.08
Ogfrl1	0.288203	1.86346	0.75963	0.383444	0.999918	0.79	0.94	0.76	0.73	0.88	0.93	1.29	0.6
Tnfrsf26	-0.268989	5.41422	0.758525	0.38379	0.999918	20.09	16.5267	25.02	13.4	21.85	17.96	17.25	14.37
Cited2	-0.283065	5.47469	0.75739	0.384147	0.999918	31.2667	25.4833	34.24	20.02	39.54	22.13	31.24	23.08
Snx19	0.285636	5.17524	0.757226	0.384198	0.999918	7.08	8.51	5.99	9.28	5.97	9.37	6.28	9.88
Trmt5	-0.291313	3.22469	0.757116	0.384233	0.999918	7.50667	6.26667	4.99	6.13	11.4	5.44	7.48	5.88
Mmp16	0.310237	3.74362	0.75546	0.384753	0.999918	3.1	3.82	3.84	2.7	2.76	5.35	2.19	3.92
E330033B04Rik	-0.356218	1.02885	0.754757	0.384974	0.999918	0.426667	0.32	0.39	0.21	0.68	0.32	0.44	0.2
Spice1	0.2531	3.66981	0.754607	0.385021	0.999918	3.20333	3.77667	3.06	3.74	2.81	4.14	4.04	3.15
Lrrc1	0.265873	3.38302	0.753702	0.385307	0.999918	4.11333	4.85667	3.82	5.13	3.39	5.51	4.46	4.6
Exosc4	-0.244816	5.35024	0.753023	0.385521	0.999918	33.8267	28.02	35.66	28.34	37.48	28.43	30.46	25.17
Fam122b	-0.250316	4.0792	0.752943	0.385546	0.999918	6.75667	5.58333	6.57	5.97	7.73	6.1	4.69	5.96
Pdzk1ip1	-0.243301	4.87541	0.751409	0.38603	0.999918	60.77	50.6633	66.45	50.52	65.34	52.18	50.45	49.36
Dnm3	0.283527	2.89184	0.750641	0.386273	0.999918	1.55	1.72333	1.11	1.78	1.76	1.35	2.09	1.73
Klf10	0.377972	8.37394	0.750149	0.386429	0.999918	117.94	151.727	97.58	172.53	83.71	162.54	62.04	230.6
0610007P08Rik	0.275687	3.63317	0.749456	0.386649	0.999918	2.41333	3.07667	2.22	2.88	2.14	3.47	2	3.76
Slc39a6	0.245575	4.46509	0.748581	0.386926	0.999918	6.56	7.72	5.86	6.92	6.9	7.39	7.52	8.25
Cep55	0.331871	2.06017	0.746279	0.387657	0.999918	1.91333	2.39667	3.06	0.99	1.69	2.93	2.45	1.81
N6amt2	-0.258142	3.99677	0.74625	0.387666	0.999918	34.16	28.1167	31.61	30.65	40.22	24.23	35.1	25.02
Ifi30	-0.255586	2.58232	0.745061	0.388044	0.999918	8.4	7.05	9.18	9.36	6.66	7.04	6.69	7.42
Ect2	0.357062	2.55447	0.744961	0.388076	0.999918	1.61333	2.08	1.79	0.73	2.32	3.18	1.38	1.68
Clec9a	-0.272784	2.16868	0.743467	0.388553	0.999918	1.71	1.34667	1.86	1.86	1.41	1.57	1.2	1.27
Srpk3	-0.482825	2.06883	0.743321	0.388599	0.999918	2.71667	2.02333	1.8	1.76	4.59	1.92	3.78	0.37
Senp1	0.253308	4.49676	0.74312	0.388663	0.999918	3.37667	4.08333	3.37	3.79	2.97	4.71	3.38	4.16
Zfp169	-0.272603	1.94972	0.742691	0.3888	0.999918	1.17	0.896667	0.93	1.28	1.3	0.98	0.67	1.04
Polk	0.290635	4.34254	0.742348	0.38891	0.999918	5.14	6.20333	5.34	5.21	4.87	8.45	3.55	6.61
Pkdcc	-0.296537	4.47912	0.742103	0.388988	0.999918	13.1767	10.5633	13.15	10.65	15.73	9.14	15.76	6.79
Senp8	0.282075	1.2958	0.741762	0.389097	0.999918	0.743333	0.9	0.86	0.6	0.77	0.78	1.24	0.68
Mpzl1	-0.266356	6.29741	0.740737	0.389425	0.999918	49.8567	40.77	48.14	37.28	64.15	38.1	50.92	33.29
Ankrd50	-0.329856	3.86469	0.740159	0.38961	0.999918	3.56	2.64333	4.08	4.52	2.08	3.02	1.6	3.31
Pmepa1	-0.382611	6.53543	0.739536	0.38981	0.999918	27.94	21.2233	34.21	10.65	38.96	20.12	31.72	11.83
Tgfb3	-0.246514	4.8932	0.739269	0.389895	0.999918	12.23	10.2033	12.1	12.17	12.42	12.46	8.99	9.16
Bcas2	-0.247527	6.12224	0.738925	0.390005	0.999918	76.0367	62.12	72.66	68.31	87.14	51.83	73.19	61.34
Pdhb	-0.249811	6.75024	0.73851	0.390138	0.999918	110.703	91.6467	110.61	84.62	136.88	91.01	97.09	86.84
1500015A07Rik	0.384342	1.00052	0.73825	0.390222	0.999918	1.31	1.64	1.03	0.96	1.94	0.89	3.11	0.92
Srebf2	0.318612	5.01573	0.737579	0.390438	0.999918	6.84333	8.69667	6	10.74	3.79	9.65	6.5	9.94
Prkci	0.304613	4.96476	0.73609	0.390916	0.999918	7.80667	9.46667	6.86	9.9	6.66	12.06	5.42	10.92
Atg10	-0.248537	4.10054	0.735475	0.391114	0.999918	15.2333	12.5567	14.96	12.19	18.55	11.97	13.96	11.74
St3gal4	0.240141	6.68721	0.735443	0.391125	0.999918	61.5833	71.2233	62.3	58.47	63.98	69.94	65.89	77.84
Syne2	-0.248723	6.31055	0.734637	0.391384	0.999918	4.34333	3.63667	4.39	4.16	4.48	4.29	2.91	3.71
Pigyl	-0.305287	4.83071	0.734594	0.391398	0.999918	83.9533	67.21	81.25	72.6	98.01	51.22	106.18	44.23
Lpar6	-0.325074	5.89116	0.733999	0.39159	0.999918	35.3667	28.1033	40.07	24.19	41.84	24.02	44.8	15.49
Chst2	0.332245	2.26308	0.733942	0.391608	0.999918	0.8	1.01333	0.89	0.52	0.99	1.03	1.51	0.5
Spen	-0.244978	4.97341	0.733416	0.391778	0.999918	2.95333	2.37667	3.03	3.23	2.6	2.31	2.21	2.61
Ppp1r8	-0.251717	4.00682	0.732812	0.391973	0.999918	11.5033	9.56667	12.88	11.96	9.67	11.12	8.4	9.18
Nus1	0.265007	5.16217	0.731355	0.392444	0.999918	8.91667	10.52	9.91	10.49	6.35	10.15	9.93	11.48
Itsn1	0.309515	4.18199	0.729413	0.393073	0.999918	3.36333	4.08333	3.06	4.44	2.59	4.99	2.1	5.16
D930015E06Rik	-0.255714	2.8134	0.729132	0.393165	0.999918	1.80333	1.48333	1.69	1.55	2.17	1.68	1.21	1.56
Pot1b	-0.255507	2.07141	0.728782	0.393278	0.999918	1.04333	0.876667	1.01	0.87	1.25	0.98	0.85	0.8
Grasp	0.274078	6.27735	0.728582	0.393343	0.999918	42.7667	51.06	39.23	56.33	32.74	44.53	47.14	61.51
Tcf20	-0.332997	0.567774	0.728187	0.393471	0.999918	0.246667	0.18	0.3	0.22	0.22	0.3	0.16	0.08
Bbs2	-0.262246	3.61955	0.727473	0.393704	0.999918	5.65	4.54667	4.43	5.31	7.21	3.7	4.58	5.36
Gm15217	-0.307319	3.69536	0.72697	0.393867	0.999918	0.233333	0.383333	0.27	0.31	0.12	0.52	0.37	0.26
Ptprk	0.33504	5.54164	0.726502	0.394019	0.999918	7.23333	9.07	8.7	8.76	4.24	11.57	4.47	11.17
Zfp934	0.303356	3.63228	0.72646	0.394033	0.999918	3.45333	4.58333	3.74	2.46	4.16	6.71	3.51	3.53
Acvr2a	0.276843	3.99459	0.7262	0.394118	0.999918	2.75333	3.43333	2.92	3.35	1.99	4.65	2.46	3.19
F8a	-0.260406	3.88719	0.72573	0.394271	0.999918	8.14333	6.83333	7.71	7.59	9.13	6.54	8.97	4.99
Fam108c	0.240721	5.22916	0.725587	0.394317	0.999918	20.7033	24.1867	21	18.05	23.06	23.24	27.35	21.97
Ppp6r3	0.301722	5.69592	0.72507	0.394486	0.999918	11.6	14.1	9.61	16.17	9.02	16.1	9.5	16.7
Hoxd9	0.297194	2.22962	0.724571	0.394649	0.999918	2.58	3.20333	2.27	2.97	2.5	2.24	4.97	2.4
Fndc1	0.386674	7.6856	0.724333	0.394726	0.999918	35.83	46.7167	32.73	58.47	16.29	68.02	25.38	46.75
Slc44a1	0.269883	6.61191	0.724018	0.394829	0.999918	34.7133	40.5833	33.53	40.05	30.56	47.47	28.33	45.95
Syp	-0.353045	1.56408	0.723319	0.395057	0.999918	1.68333	1.33333	1.08	2.41	1.56	0.81	2.18	1.01
Zcchc7	-0.239343	4.64868	0.722552	0.395308	0.999918	13.3367	11.15	13.13	13.76	13.12	11.2	10.41	11.84
Gm10345	0.251212	2.54771	0.722288	0.395394	0.999918	1.83	2.39667	2.04	1.89	1.56	2.53	3.2	1.46
Dnajc24	-0.247274	3.82382	0.722126	0.395448	0.999918	18.7833	15.6433	18.6	15.39	22.36	13.88	18.6	14.45
Hist2h3c2-ps	0.301868	0.738274	0.721264	0.39573	0.999918	1.6	2.30667	1.42	2.26	1.12	2.59	3	1.33
Prpsap2	-0.244018	3.54273	0.720472	0.395989	0.999918	9.56	8.02333	9.6	7.49	11.59	8.16	8.03	7.88
Med13	-0.266801	3.88771	0.719884	0.396182	0.999918	1.60667	1.30333	2.08	1.16	1.58	1.47	1.36	1.08
Flna	-0.304848	8.66733	0.718377	0.396677	0.999918	63.5867	51.2533	48.03	95.69	47.04	67.59	39.89	46.28
Lrrc16a	0.337854	4.69681	0.718265	0.396714	0.999918	5.18	6.5	4.55	8.23	2.76	7.35	4.54	7.61
Sept5	-0.304307	1.56323	0.717733	0.396888	0.999918	1.88	1.43667	1.64	1.9	2.1	1.73	1.87	0.71
Rcor1	0.2578	5.07738	0.717448	0.396982	0.999918	14.0833	16.68	14.6	13	14.65	15.45	13.2	21.39
Fam18a	-0.266307	3.49066	0.717347	0.397015	0.999918	0.603333	0.46	0.37	0.39	1.05	0.68	0.36	0.34
Oxsm	-0.244103	2.88653	0.716911	0.397159	0.999918	1.73333	1.42333	1.76	1.92	1.52	1.77	1.14	1.36
Zfp963	-0.266992	3.8148	0.716294	0.397362	0.999918	8.64333	7.15667	8.6	6.12	11.21	8.97	5.95	6.55
Atf7ip	0.277198	4.30114	0.716026	0.397451	0.999918	4.71333	5.64	4.29	5.94	3.91	6.89	3.94	6.09
Wnt16	-0.454788	0.707423	0.716016	0.397454	0.999918	1.33667	0.993333	0.68	1.06	2.27	0.9	1.84	0.24
Thrb	-0.254874	3.15264	0.715964	0.397471	0.999918	1.95667	1.54667	1.68	2.05	2.14	1.92	1.34	1.38
Arrb2	-0.248765	2.48703	0.715726	0.39755	0.999918	4.31667	3.63333	4.89	4.43	3.63	3.54	3.77	3.59
Gsdmd	0.252505	6.18178	0.715718	0.397552	0.999918	42.81	51.7833	37.16	46.55	44.72	40.86	64.1	50.39
Acot11	0.288958	5.11842	0.715683	0.397563	0.999918	6.41333	7.67333	6.28	8.48	4.48	9.21	5.65	8.16
BC024582	0.347825	0.79348	0.715448	0.397641	0.999918	0.0166667	0.00666667	0.04	0.01	0	0	0	0.02
Espn	0.252464	0.949786	0.715404	0.397655	0.999918	0.416667	0.423333	0.19	0.58	0.48	0.52	0.31	0.44
A430105I19Rik	-0.332863	3.37265	0.71374	0.398205	0.999918	2.88	2.24333	2.44	4.6	1.6	3.18	1.87	1.68
Gria3	0.301067	5.16373	0.713663	0.398231	0.999918	7.47667	9.04	7.04	8.77	6.62	11.72	4.88	10.52
Smarcd3	-0.297932	5.28064	0.712972	0.398459	0.999918	31.87	25.29	27.78	26.09	41.74	23.38	37.94	14.55
Cluap1	-0.25726	3.74942	0.712884	0.398488	0.999918	11.7767	9.64667	10.21	9.33	15.79	8.89	11.03	9.02
Cenpn	0.303234	1.13755	0.71259	0.398585	0.999918	1.44333	1.71667	1.75	0.61	1.97	1.66	1.75	1.74
Cttnbp2	0.270244	3.12212	0.712375	0.398656	0.999918	1.54333	1.81	1.43	1.89	1.31	1.94	1.26	2.23
Pkp4	-0.260657	6.02499	0.710629	0.399235	0.999918	18.7267	15.3867	22.17	19.12	14.89	18.17	11.88	16.11
Tbxa2r	-0.325842	2.81417	0.709064	0.399755	0.999918	5.01667	4.01333	3.9	4.43	6.72	3.42	6.58	2.04
Rad17	0.25149	4.45657	0.708764	0.399854	0.999918	9.35667	11.0067	8.07	8.25	11.75	9.04	13.13	10.85
Tcta	-0.23798	6.40166	0.708472	0.399951	0.999918	71.4667	60.0867	63.01	71.41	79.98	56.01	68.96	55.29
Xrn1	0.267895	3.84597	0.70842	0.399969	0.999918	2.54667	3.20333	3.22	2.43	1.99	4.17	2.24	3.2
Hspb1	0.306763	9.26648	0.707439	0.400295	0.999918	980.49	1215.82	983.46	1292.28	665.73	783.59	1334.35	1529.53
Lpin2	0.275165	2.54804	0.706566	0.400586	0.999918	1.1	1.31	1.43	1.04	0.83	1.32	1.02	1.59
Ptpn14	-0.285553	6.18123	0.706188	0.400712	0.999918	8.63333	6.90333	9.18	11.41	5.31	7.71	5.53	7.47
Ddx58	0.283015	5.43442	0.705387	0.40098	0.999918	9.66333	11.64	6.88	14.54	7.57	11.7	11.04	12.18
Cxcl1	0.424507	6.91427	0.705309	0.401005	0.999918	167.403	228.09	320.47	120.13	61.61	350.73	121.71	211.83
Sf3b3	0.24984	6.53598	0.704912	0.401138	0.999918	24.74	28.83	20.98	29.27	23.97	30.11	24.19	32.19
Trib1	0.303084	4.94617	0.702779	0.401851	0.999918	8.47333	10.27	11.78	6.83	6.81	8.98	7.11	14.72
Per1	0.339342	4.42366	0.702585	0.401916	0.999918	4.47	5.51	5.9	5.03	2.48	4.48	3.58	8.47
Ttll12	0.260066	3.77626	0.702344	0.401997	0.999918	4.14	4.90333	3.46	5.37	3.59	4.8	4.28	5.63
Znf512b	-0.234385	4.69605	0.701873	0.402155	0.999918	6.22333	5.23333	6.31	6.03	6.33	5.58	4.95	5.17
Zfpm2	0.251071	4.6782	0.70129	0.402351	0.999918	5.8	6.80667	6.01	6.08	5.31	7.52	5.1	7.8
Ankfy1	0.34303	5.16326	0.701228	0.402371	0.999918	4.69667	5.88667	4.19	6.76	3.14	7.16	2.75	7.75
Hcfc1	-0.246185	4.81325	0.70084	0.402501	0.999918	4.33667	3.60333	4.51	5.09	3.41	3.91	3.35	3.55
Creb3l2	0.268686	5.27929	0.700831	0.402505	0.999918	12.9867	15.6867	11.81	17.12	10.03	16.12	12.78	18.16
Mtr	0.242379	2.56237	0.700789	0.402519	0.999918	1.38333	1.7	1.28	1.62	1.25	1.66	1.65	1.79
Aasdhppt	-0.239031	4.73883	0.699524	0.402944	0.999918	12.1267	10.0333	10.91	11.11	14.36	9.25	10.92	9.93
Stard13	0.303853	5.69339	0.699407	0.402983	0.999918	9.76333	11.9733	10.64	12.87	5.78	12.51	8	15.41
Tcp11l2	-0.244546	7.24831	0.699207	0.40305	0.999918	90.2333	74.4367	99.33	67.41	103.96	77.83	68.92	76.56
Clic4	0.239265	10.1294	0.698373	0.403331	0.999918	318.247	370.333	296.75	345.97	312.02	379.98	321.66	409.36
Dennd4b	0.270009	3.23219	0.697539	0.403612	0.999918	1.81667	2.23333	1.77	2.42	1.26	2.38	2.1	2.22
Pphln1	0.251121	5.32774	0.696858	0.403841	0.999918	11.88	14.0267	11.82	13.64	10.18	16.49	10.83	14.76
Kcnh1	0.268258	3.22	0.696489	0.403966	0.999918	1.39667	1.72	0.94	1.95	1.3	1.62	1.79	1.75
Nab2	0.261259	4.89656	0.69638	0.404003	0.999918	12.6033	15.1967	10.11	16.01	11.69	11.97	14.84	18.78
Ndufc1	-0.276527	5.43973	0.696198	0.404064	0.999918	229.697	187.017	248.69	205.19	235.21	151.38	264.11	145.56
Pdxk	0.264737	4.5766	0.695985	0.404136	0.999918	5.18	6.15	5.19	6.24	4.11	6.71	4.54	7.2
Aldh3b1	-0.2834	4.34523	0.695425	0.404325	0.999918	16.2333	13.18	17.64	9.11	21.95	13.04	11.68	14.82
Slc1a5	-0.349693	5.65093	0.695164	0.404413	0.999918	25.3967	19.4633	17.72	13.59	44.88	19.44	26.84	12.11
9030418K01Rik	0.255346	2.82434	0.694948	0.404486	0.999918	3.78333	4.48667	4.47	3.87	3.01	4.98	5.02	3.46
Taok1	-0.27779	5.71903	0.694291	0.404709	0.999918	5.48	4.51	7.06	5.28	4.1	6.07	3.41	4.05
Nmt2	-0.238469	3.96743	0.694052	0.404789	0.999918	7.07	6.59333	6.53	5.92	8.76	6.9	6.13	6.75
Tubb6	0.268364	5.72095	0.693993	0.404809	0.999918	37.2433	44.3833	41.27	23.87	46.59	40.85	55.54	36.76
Asap1	0.247418	5.19452	0.693587	0.404947	0.999918	8.12	9.36	7.26	9.27	7.83	9.52	7.37	11.19
Slk	0.25235	6.60679	0.693403	0.405009	0.999918	15.24	17.93	18.01	10.67	17.04	17.52	17.42	18.85
Zc3h4	-0.312584	3.00267	0.693308	0.405041	0.999918	1.75667	1.40333	1.67	2.71	0.89	1.32	1.48	1.41
Map3k11	0.247577	7.46625	0.693269	0.405055	0.999918	53.48	62.83	46.18	61.62	52.64	62.21	53.25	73.03
Trim30a	0.241725	5.70017	0.691723	0.405579	0.999918	15.1867	17.6667	14.17	17.77	13.62	19.31	16.17	17.52
Arhgef17	-0.247012	3.76933	0.691306	0.405721	0.999918	1.71333	1.45	1.5	1.89	1.75	1.69	1.56	1.1
Kank3	0.244864	7.06044	0.691063	0.405803	0.999918	52.8167	60.7233	45.86	60.05	52.54	54.81	74.63	52.73
Ada	-0.289946	0.662401	0.691037	0.405812	0.999918	1.2	0.933333	1.01	0.89	1.7	0.69	1.31	0.8
Gdf15	0.354271	4.59352	0.690911	0.405855	0.999918	28.92	36.6733	31.35	18.16	37.25	24.01	20.9	65.11
Myo5a	-0.285821	2.61512	0.690804	0.405891	0.999918	0.663333	0.546667	0.84	0.57	0.58	0.8	0.38	0.46
Pde10a	0.292407	0.783222	0.690064	0.406143	0.999918	0.206667	0.243333	0.3	0.24	0.08	0.33	0.11	0.29
Higd1a	-0.267508	5.57767	0.689827	0.406223	0.999918	23.1	17.6033	21.62	17.07	30.61	17.67	23.09	12.05
Pus7	0.26434	3.64309	0.689822	0.406225	0.999918	4.24	5	2.79	4.98	4.95	4.54	4.74	5.72
Gm13157	-0.271883	4.28108	0.689608	0.406298	0.999918	6.17333	4.94333	8.56	4.43	5.53	5.81	4.3	4.72
Tapbp	0.234644	9.69617	0.689588	0.406304	0.999918	355.27	412.9	366.94	334.61	364.26	355.73	467.38	415.59
Tnfrsf1b	0.250833	5.61498	0.689569	0.406311	0.999918	11.05	12.9567	10.81	13.8	8.54	13.8	12.33	12.74
Eif1ad	0.230002	5.01487	0.689313	0.406398	0.999918	15.4267	17.9933	16.06	14.91	15.31	17.79	18.91	17.28
Atxn2	0.269279	5.29718	0.689047	0.406489	0.999918	8.56	10.1633	7.82	10.44	7.42	11	6.86	12.63
Tmem170b	-0.253543	5.04656	0.688482	0.406681	0.999918	6.21667	5.17	5.85	5.76	7.04	5.84	3.75	5.92
Dhrs3	-0.263562	6.64858	0.688429	0.406699	0.999918	90.5867	74.7833	76.34	101.9	93.52	56.08	102.89	65.38
Ldlrad3	0.239033	4.43961	0.687984	0.406851	0.999918	6.54667	7.63333	5.53	7.49	6.62	7.09	8.6	7.21
Nup188	0.298984	3.96815	0.687871	0.40689	0.999918	2.86333	3.50667	2.55	3.99	2.05	4.42	2.25	3.85
4930486L24Rik	-0.242967	2.22315	0.687176	0.407126	0.999918	4.05	3.67667	4.23	3.63	4.29	4.06	3.23	3.74
B3gnt3	0.243208	7.30427	0.687029	0.407177	0.999918	79.8767	94.32	65.13	93.99	80.51	81.19	110.17	91.6
Nckap1	0.267817	8.33764	0.686817	0.407249	0.999918	95.6567	114.98	87.65	110.28	89.04	141.78	75.33	127.83
Sec22c	-0.276167	2.21408	0.686391	0.407395	0.999918	1.04667	0.876667	1.02	1.41	0.71	1.07	0.73	0.83
Khdrbs1	0.238957	6.08209	0.686265	0.407438	0.999918	29.56	34.4333	28.79	32.52	27.37	37.2	29.02	37.08
BC024659	0.286032	4.41561	0.685931	0.407552	0.999918	5.48667	6.56	6.77	6.17	3.52	7.6	4.74	7.34
Rtcd1	-0.239432	4.81176	0.684802	0.407938	0.999918	26.8533	22.5433	25	23.15	32.41	20.29	25.63	21.71
Zmym2	0.254314	5.07896	0.683625	0.408341	0.999918	5.14	6.11	4.53	5.59	5.3	7.78	4.52	6.03
Gtf3c2	0.238749	5.95186	0.683564	0.408362	0.999918	14.82	17.14	14.95	16	13.51	18.67	14.6	18.15
Gfpt1	0.273609	3.94809	0.682366	0.408773	0.999918	2.54333	3.12667	2.39	3.35	1.89	2.72	2.42	4.24
Akap10	0.234541	4.45435	0.682284	0.408801	0.999918	6.43	7.49667	5.96	6.9	6.43	8.07	6.52	7.9
4921524J17Rik	-0.244222	5.49156	0.681338	0.409126	0.999918	43.1767	36.1467	46.56	32.1	50.87	36.25	41.02	31.17
Depdc1b	-0.273313	2.38692	0.681076	0.409217	0.999918	2.35667	2.15667	2.81	1.98	2.28	2.66	1.6	2.21
Top2a	0.390105	3.6594	0.679429	0.409784	0.999918	2.39667	3.12333	3.96	1.74	1.49	5.48	1.24	2.65
Mis18bp1	0.374712	1.372	0.679417	0.409787	0.999918	0.623333	0.83	0.91	0.2	0.76	1	0.9	0.59
Capn5	0.315	6.45122	0.679415	0.409788	0.999918	21.6633	26.8967	19.02	33.16	12.81	30.43	19.01	31.25
Snrk	0.245359	7.61827	0.679221	0.409855	0.999918	44.4133	51.7833	35.88	46.35	51.01	44.59	50.46	60.3
Maob	-0.369763	2.1485	0.679056	0.409912	0.999918	2.71667	2.08	1.71	2.24	4.2	1.61	3.65	0.98
C130050O18Rik	0.348823	0.468039	0.678796	0.410002	0.999918	0.746667	0.943333	0.87	0.7	0.67	1.7	0.32	0.81
2310047B19Rik	-0.255616	3.30927	0.678423	0.41013	0.999918	8.02333	6.69667	9.74	7.65	6.68	6.88	8.18	5.03
Snx30	0.247062	3.99231	0.678064	0.410254	0.999918	2.26333	2.68	2.56	2.5	1.73	2.56	2.59	2.89
Kdm4c	0.257419	5.26084	0.677379	0.410491	0.999918	10.2067	12.1567	10.46	10.66	9.5	14.38	8.35	13.74
4930414N06Rik	0.435944	0.0395048	0.677329	0.410508	0.999918	0	0	0	0	0	0	0	0
Nr2c2	-0.275304	4.8303	0.676939	0.410643	0.999918	3.27	2.66333	3.91	3.77	2.13	4	1.4	2.59
Mlkl	0.228844	4.948	0.675951	0.410984	0.999918	19.23	21.82	19.29	16.84	21.56	20.88	22.56	22.02
Zfp423	0.282727	6.18232	0.675599	0.411106	0.999918	16.2133	19.5167	15.72	22.85	10.07	20.87	16.67	21.01
Chn2	0.243483	4.99582	0.67539	0.411179	0.999918	11.2767	13.2567	11.44	12.3	10.09	16.26	10.77	12.74
Rpp40	0.278326	2.1408	0.674872	0.411358	0.999918	1.78667	2.10667	1.75	2.04	1.57	1.65	3.08	1.59
Pawr	-0.285446	5.3381	0.674679	0.411425	0.999918	25.76	20.67	20.73	19.55	37	20.93	27.52	13.56
Mpped2	-0.2807	1.29121	0.674475	0.411496	0.999918	1.28667	1.10333	1.43	1.25	1.18	1.37	1.36	0.58
A630001G21Rik	-0.243454	2.47519	0.674052	0.411643	0.999918	3.40667	2.76667	3.04	3.8	3.38	3.45	2.31	2.54
Rab36	0.329612	1.27441	0.674011	0.411657	0.999918	0.94	1.11333	0.89	0.39	1.54	0.97	0.87	1.5
Gna15	0.285973	2.64293	0.673925	0.411687	0.999918	3.67	4.51333	3.81	3.96	3.24	2.93	6.96	3.65
G0s2	0.333769	4.19499	0.67312	0.411966	0.999918	34.41	42.9733	39.86	14.81	48.56	56.44	46.69	25.79
Gm10560	-0.28784	1.07799	0.672031	0.412344	0.999918	1.78333	1.39333	1.2	2.31	1.84	1.85	1.72	0.61
Hs3st3a1	0.264738	1.79367	0.671868	0.412401	0.999918	0.9	1.12667	0.54	1.07	1.09	1.26	1.18	0.94
Mboat1	0.247399	2.58909	0.670887	0.412742	0.999918	2.43333	2.79333	2.32	2.55	2.43	3.52	2.43	2.43
Wdr53	-0.241053	3.2739	0.670489	0.412881	0.999918	12.1467	10.2167	12.3	11.46	12.68	8.35	11.37	10.93
Fam72a	0.30125	0.53112	0.670116	0.413011	0.999918	0.693333	0.83	0.8	0.7	0.58	0.5	1.18	0.81
Uchl1	-0.228969	4.87592	0.669623	0.413183	0.999918	41.7633	35.4833	41.16	42.85	41.28	33.78	36.84	35.83
Dlg1	0.255446	5.38698	0.669622	0.413183	0.999918	9.79333	11.71	9.57	11.66	8.15	13.69	8.69	12.75
Pex1	-0.268066	3.14899	0.668147	0.413698	0.999918	1.93333	1.52	1.36	1.65	2.79	1.76	0.99	1.81
Hr	0.30919	3.35823	0.667629	0.413879	0.999918	2.02333	2.46333	1.88	3.09	1.1	2.88	1.79	2.72
Zkscan14	-0.258107	3.38502	0.667532	0.413913	0.999918	7.31	6.02667	6.54	5.64	9.75	6.49	7.05	4.54
Arhgap22	0.248287	2.1314	0.667158	0.414044	0.999918	1.70667	2.05667	1.62	1.41	2.09	1.9	2.33	1.94
Zfp688	-0.24154	3.80507	0.66712	0.414058	0.999918	15.5967	12.7967	15.43	13.67	17.69	11.39	16.24	10.76
Glod4	0.288262	6.00496	0.666853	0.414151	0.999918	30.26	36.49	32.51	15.53	42.74	36.17	40.81	32.49
Wdtc1	-0.27506	2.3979	0.666258	0.414359	0.999918	1.61	1.26	1.17	2.35	1.31	1.3	1.03	1.45
Sync	-0.34135	3.19474	0.665891	0.414488	0.999918	4.11333	2.92667	2.28	3.6	6.46	2.65	5.43	0.7
Pja1	-0.241188	5.94044	0.665767	0.414531	0.999918	33.5533	28.13	26.61	33.1	40.95	24.58	31.98	27.83
Gatad2b	-0.278564	1.02349	0.665002	0.4148	0.999918	1.09667	0.89	1.48	1.11	0.7	0.97	0.54	1.16
Rprd2	-0.228832	3.37531	0.664829	0.41486	0.999918	1.3	1.09	1.26	1.33	1.31	1.12	1.16	0.99
Mamld1	0.384797	4.14422	0.663879	0.415194	0.999918	4	5.25	2.43	6.81	2.76	5.85	2	7.9
Pigw	0.335217	0.719032	0.6629	0.415538	0.999918	0.836667	1.06333	1.07	0.91	0.53	0.52	1.77	0.9
Taf1b	-0.23832	5.09608	0.662311	0.415745	0.999918	24.6067	20.3467	25.73	19.09	29	20.1	18.88	22.06
4930503L19Rik	0.24223	4.4803	0.662235	0.415772	0.999918	8.54	9.80667	9.19	8.26	8.17	11.44	7.52	10.46
Fcho2	0.268853	6.28593	0.661852	0.415907	0.999918	16.3167	19.6667	15.02	19.03	14.9	25.72	11.97	21.31
Plxnb1	-0.373411	0.499867	0.661424	0.416058	0.999918	0.213333	0.166667	0.1	0.21	0.33	0.13	0.29	0.08
Rtn4rl2	-0.315343	1.329	0.661021	0.4162	0.999918	2.41333	2.03333	1.9	3.62	1.72	1.91	1.28	2.91
Melk	0.318244	1.10908	0.660922	0.416235	0.999918	0.826667	1.03	1.01	0.56	0.91	1.54	0.53	1.02
Vav2	0.327377	2.68369	0.660859	0.416257	0.999918	1.8	2.19333	1.49	2.42	1.49	2.65	0.99	2.94
Slc36a1	0.259989	1.50915	0.660604	0.416347	0.999918	0.573333	0.663333	0.68	0.62	0.42	0.71	0.74	0.54
Skil	0.277286	6.42195	0.66046	0.416398	0.999918	14.5367	17.4667	16.35	16.79	10.47	22	11.54	18.86
Tnks2	0.291799	6.87966	0.659493	0.416739	0.999918	19.8767	24.0233	18.75	26.04	14.84	28.83	14.17	29.07
Tspan12	0.227348	6.53643	0.659488	0.416741	0.999918	46.0133	52.9667	48.8	41.56	47.68	59.14	53.18	46.58
Ppp1r14a	-0.39659	4.08272	0.659456	0.416752	0.999918	53.8767	40.8	45.4	39.81	76.42	25.76	81.56	15.08
Solh	0.280528	3.95731	0.658772	0.416994	0.999918	4.43667	5.26333	3.42	6.25	3.64	5.4	3.78	6.61
Pam	-0.250157	8.99835	0.658259	0.417175	0.999918	163.757	135.577	222.17	134.51	134.59	145.24	134.58	126.91
Pcdhb21	0.282957	0.87749	0.657912	0.417298	0.999918	0.716667	0.826667	0.47	1	0.68	0.67	1.07	0.74
Trp53bp1	0.29854	5.02847	0.657843	0.417322	0.999918	3.87333	4.66667	3.33	5.49	2.8	4.93	2.71	6.36
Xpo6	0.267416	5.43616	0.657354	0.417496	0.999918	9.96333	12.1133	8.53	13.23	8.13	12.82	8.53	14.99
Pan3	0.25964	3.52865	0.657054	0.417602	0.999918	2.58333	2.99	3.25	2.67	1.83	3.69	2.53	2.75
Rhebl1	-0.235786	2.30593	0.656984	0.417627	0.999918	5.69333	4.73333	6.63	5.24	5.21	4.97	4.55	4.68
Frs2	0.352245	3.86999	0.656354	0.41785	0.999918	2.52	3.26667	2.63	3.98	0.95	3.89	2.1	3.81
Aph1b	0.28469	7.70699	0.656345	0.417853	0.999918	45.1533	54.8733	48.89	50.33	36.24	66.51	29.09	69.02
Plcd1	0.255932	6.0934	0.656305	0.417867	0.999918	28.95	34.38	28.32	36.96	21.57	36.45	29.59	37.1
Il1r1	0.277089	4.48082	0.65577	0.418057	0.999918	5	6.06333	4.36	7.06	3.58	6.37	4.45	7.37
Acot1	-0.250056	1.85308	0.6553	0.418224	0.999918	2.22667	1.61667	2.56	1.3	2.82	2.28	1.37	1.2
Echdc2	-0.303609	2.53509	0.655069	0.418306	0.999918	5.9	4.35667	4.29	4.29	9.12	4.34	5.73	3
Rnf144b	-0.258729	1.80061	0.654661	0.418451	0.999918	1.01667	0.843333	0.95	0.84	1.26	1.15	0.76	0.62
Mmp28	0.289412	3.36035	0.65428	0.418587	0.999918	3.69667	4.57333	3.45	5.79	1.85	4.93	4.25	4.54
Col16a1	0.277892	2.51081	0.653879	0.418729	0.999918	1.08	1.34	0.79	1.56	0.89	1.56	1.54	0.92
Tmem200b	0.229552	4.49084	0.653845	0.418741	0.999918	14.7733	17.0667	13.49	16.41	14.42	16.02	16.81	18.37
Arid4b	-0.228389	6.00515	0.653577	0.418837	0.999918	13.3033	11.3367	13.02	11.54	15.35	11.87	11.9	10.24
Zfp273	-0.312129	2.17419	0.653186	0.418976	0.999918	2.60333	2.09667	3.62	1.79	2.4	2.91	2.16	1.22
Mphosph9	0.237674	2.57907	0.652827	0.419104	0.999918	0.546667	0.636667	0.5	0.66	0.48	0.59	0.78	0.54
Dnajb14	-0.22845	3.01842	0.651709	0.419502	0.999918	5.87667	5.01333	5.66	5.66	6.31	5.17	5.43	4.44
Abhd12	-0.230184	6.13129	0.651441	0.419598	0.999918	51.28	42.74	47.96	42.82	63.06	43.25	43.91	41.06
Prkdc	-0.25286	2.17808	0.651341	0.419634	0.999918	0.433333	0.356667	0.41	0.43	0.46	0.5	0.27	0.3
E030011O05Rik	-0.256528	1.79074	0.651292	0.419651	0.999918	3.59	3.22333	3.46	4.2	3.11	3.44	2.64	3.59
Tgfb1	0.263196	5.86424	0.650376	0.419978	0.999918	34.12	40.99	34.63	45.42	22.31	40.38	40.3	42.29
2310030N02Rik	-0.252743	3.33588	0.649423	0.420319	0.999918	12.54	10.2633	13.08	9.1	15.44	8.66	12.78	9.35
Xdh	0.324303	3.55421	0.649231	0.420388	0.999918	2.78333	3.39333	1.18	3.19	3.98	2.76	4.31	3.11
Uhrf1bp1l	0.261486	6.47663	0.649	0.42047	0.999918	14.73	17.4967	16.02	16.35	11.82	20.72	11.57	20.2
Eif5a2	0.288771	3.89866	0.648043	0.420813	0.999918	3.43333	4.11	3.31	3.41	3.58	5.43	2.07	4.83
Unc5c	-0.394089	0.532204	0.647866	0.420877	0.999918	0.203333	0.156667	0.23	0.12	0.26	0.33	0.07	0.07
Sos2	0.258262	4.39659	0.646711	0.421291	0.999918	4.05667	4.85333	5.19	3.95	3.03	5.54	3.83	5.19
Fhl1	-0.228733	10.2894	0.645591	0.421694	0.999918	743.943	623.757	763.9	625.4	842.53	703.44	567.29	600.54
Sema6a	0.247349	5.19325	0.645503	0.421725	0.999918	5.66333	6.65	4.44	7.41	5.14	5.88	7.02	7.05
Mical3	0.282588	1.2691	0.64388	0.422309	0.999918	0.846667	0.886667	1.12	0.96	0.46	0.8	0.97	0.89
Cep192	0.304486	2.19678	0.643605	0.422408	0.999918	0.506667	0.663333	0.46	0.73	0.33	0.94	0.38	0.67
Etv5	-0.274962	2.09359	0.643186	0.422559	0.999918	1.52333	1.24	1.11	2.04	1.42	1.69	1.05	0.98
Hmgn5	-0.25217	3.97945	0.643126	0.422581	0.999918	10.57	9.12667	11.05	10.57	10.09	6.4	12.64	8.34
Tigd5	-0.236498	3.07619	0.642387	0.422848	0.999918	2.14	1.83667	2.23	2.36	1.83	2.02	1.56	1.93
Gltpd1	0.228107	4.48203	0.64188	0.423031	0.999918	9.88333	11.5333	9.71	10.52	9.42	11.58	13.84	9.18
Fgf12	0.317981	0.644585	0.641274	0.42325	0.999918	0.493333	0.64	0.82	0.3	0.36	0.72	0.85	0.35
C030034I22Rik	-0.283744	1.1125	0.641192	0.423279	0.999918	1.14	0.893333	0.93	1.03	1.46	0.87	1.31	0.5
Kank4	-0.293353	2.01416	0.641127	0.423303	0.999918	1.11667	0.923333	1.61	0.83	0.91	0.99	1.26	0.52
Grina	0.232518	6.86003	0.64108	0.42332	0.999918	85.8733	100.52	79.32	93.33	84.97	89.51	120.61	91.44
Cilp	-0.678113	0.815637	0.640913	0.42338	0.999918	0.643333	0.403333	0.37	1.29	0.27	1.07	0.12	0.02
Stox2	0.267231	2.54854	0.64069	0.423461	0.999918	0.6	0.7	0.68	0.74	0.38	0.74	0.87	0.49
Tead1	-0.244575	2.95916	0.640392	0.423569	0.999918	0.863333	0.753333	1.14	0.72	0.73	0.86	0.7	0.7
Ccdc77	-0.243576	2.87571	0.640314	0.423597	0.999918	4.17	3.56667	4.67	3.1	4.74	4.38	2.81	3.51
Nmnat3	-0.26303	3.0308	0.639767	0.423795	0.999918	5.25333	4.17333	6.56	3.18	6.02	4.02	4.81	3.69
Ston1	-0.25285	1.12838	0.638975	0.424082	0.999918	0.983333	0.77	0.94	1.05	0.96	1.03	0.64	0.64
Fgfr4	-0.363591	3.76842	0.638786	0.424151	0.999918	6.03333	4.62333	4.98	9.56	3.56	5.94	1.84	6.09
B4galt3	0.228643	5.2884	0.638611	0.424214	0.999918	23.46	26.9533	21.53	23.02	25.83	24.43	31.81	24.62
Rps4y2	0.276	4.18809	0.638483	0.424261	0.999918	26.6433	32.5267	20.75	33.33	25.85	23.39	47.33	26.86
Capg	0.227976	7.16133	0.638456	0.42427	0.999918	153.977	181.353	149.54	154.74	157.65	160.08	215.09	168.89
Lysmd1	-0.238194	3.33877	0.638344	0.424311	0.999918	5.98333	5.07	5.86	6.81	5.28	6.08	4.48	4.65
Atp2a1	-0.241268	0.807616	0.63824	0.424349	0.999918	0.03	0.0133333	0.02	0.04	0.03	0.02	0.01	0.01
Cwc22	-0.241096	4.20985	0.637551	0.424599	0.999918	7.38667	6.19667	6.83	7.69	7.64	7.25	4.52	6.82
Cdan1	0.230767	4.21835	0.636087	0.425131	0.999918	2.83667	3.34	2.38	3.36	2.77	3.75	3.09	3.18
R3hcc1	-0.227773	4.3375	0.635939	0.425185	0.999918	15.65	13.1	15.15	13.52	18.28	11.99	13.39	13.92
Mlst8	0.223732	4.26218	0.635769	0.425247	0.999918	6.52	7.53667	6.21	6.95	6.4	8.12	7.8	6.69
2900006K08Rik	-0.288213	2.8909	0.634477	0.425718	0.999918	0.0533333	0.0666667	0	0.09	0.07	0.02	0.08	0.1
2310061J03Rik	-0.227097	3.50623	0.63425	0.425801	0.999918	9.52	8.13333	10.05	8.94	9.57	7.47	10.85	6.08
Csrp2	-0.308653	6.78178	0.633541	0.42606	0.999918	197.497	158.88	156.26	175.95	260.28	134.04	259.52	83.08
Cebpd	0.276715	7.46737	0.633237	0.42617	0.999918	85.6667	104.047	102.83	67.77	86.4	62.34	149.05	100.75
Dars2	-0.240788	4.10079	0.633004	0.426255	0.999918	6.22	5.13667	6.13	4.58	7.95	5.1	5.96	4.35
4922505G16Rik	-0.232488	3.58718	0.632885	0.426299	0.999918	0.02	0.00666667	0.03	0.02	0.01	0	0.01	0.01
Ivns1abp	0.253741	5.84119	0.632566	0.426416	0.999918	19.32	22.9333	21.15	21.86	14.95	26.33	16.7	25.77
Alg10b	0.316139	2.12073	0.632525	0.426431	0.999918	1.27	1.59	1.24	2	0.57	1.62	1.51	1.64
Dmtf1	0.226844	5.38859	0.631732	0.426721	0.999918	10.99	13.5833	10.91	11.85	10.21	15.18	10.75	14.82
Mrps14	-0.243298	6.19094	0.631503	0.426804	0.999918	50.7267	42.29	55.62	40.74	55.82	37.67	55.78	33.42
Hunk	0.338124	2.00414	0.63147	0.426817	0.999918	0.773333	0.973333	0.98	0.55	0.79	1.07	0.34	1.51
Smpd3	0.303671	6.39632	0.63139	0.426846	0.999918	18.0467	21.95	22.96	17.78	13.4	29.19	10.96	25.7
BC026590	0.224523	3.88741	0.630902	0.427025	0.999918	3.94333	4.58333	3.56	4.19	4.08	4.43	4.59	4.73
Depdc5	0.258595	3.02111	0.630598	0.427136	0.999918	1.22	1.52333	0.88	1.76	1.02	1.46	1.05	2.06
Tspan8	0.241617	2.12855	0.630574	0.427145	0.999918	3.84	4.38667	4.95	3.34	3.23	4.87	4.73	3.56
Nfatc1	0.239166	6.87406	0.629943	0.427376	0.999918	29.3567	34.16	31.33	31.94	24.8	38.72	26.74	37.02
Pvr	0.290331	4.81902	0.629848	0.427411	0.999918	10.9733	13.3167	15.59	6.75	10.58	18.27	8.28	13.4
Mmab	0.224813	2.82087	0.629818	0.427422	0.999918	2.63667	2.94333	2.5	2.75	2.66	3.03	2.9	2.9
Zbtb40	0.340858	1.81883	0.629673	0.427475	0.999918	0.48	0.6	0.28	0.86	0.3	0.59	0.38	0.83
Atp1a1	0.27492	6.75017	0.629636	0.427489	0.999918	33.0667	39.66	38.23	36.05	24.92	54	24.43	40.55
Gm7609	-0.282518	1.08537	0.629123	0.427677	0.999918	1.15667	0.643333	1.42	1.51	0.54	0.57	0.85	0.51
Snx9	0.224647	5.77179	0.628947	0.427742	0.999918	31.75	36.2967	27.67	34.79	32.79	34.67	36.2	38.02
Fam82a1	-0.245883	3.32127	0.628446	0.427926	0.999918	6.46333	5.7	7.36	5.64	6.39	6.04	4.35	6.71
Kcnt2	0.277988	4.94998	0.628416	0.427937	0.999918	6.77667	8.08667	9.01	6.74	4.58	9.35	5.46	9.45
Mir1966	0.310118	2.28832	0.628082	0.42806	0.999918	3.23667	0	0	9.71	0	0	0	0
U2af2	0.23706	4.33161	0.628031	0.428079	0.999918	11.15	12.99	11.89	13.01	8.55	12.51	12.37	14.09
Fuk	-0.252422	3.45263	0.62786	0.428141	0.999918	3.69333	3.05667	2.66	4.83	3.59	3.39	2.69	3.09
Cd24a	-0.280592	7.94521	0.627858	0.428142	0.999918	199.613	163.113	204.62	270.55	123.67	152.85	131.46	205.03
Zfat	0.354862	1.76092	0.627596	0.428238	0.999918	0.79	0.996667	0.78	1.33	0.26	0.89	0.89	1.21
Il13ra1	0.233942	5.96609	0.626954	0.428475	0.999918	19.7567	22.9233	18.13	18.56	22.58	24.5	18.15	26.12
Git1	0.22205	6.92115	0.626311	0.428712	0.999918	37.2033	42.38	34.08	36.23	41.3	41.02	41	45.12
Jmjd8	-0.222781	7.91502	0.626125	0.42878	0.999918	66.8067	55.9633	65.55	66.91	67.96	57.85	55.12	54.92
Rnf38	0.270969	4.38984	0.62606	0.428804	0.999918	4.66667	5.64	5	5.67	3.33	6.76	3.8	6.36
1700017B05Rik	0.235607	3.11947	0.625151	0.42914	0.999918	2.03	2.31	1.9	2.36	1.83	1.91	2.73	2.29
Sox8	0.448514	1.72138	0.625145	0.429142	0.999918	1	1.33	0.99	1.62	0.39	1.71	0.25	2.03
Gm3230	-0.237532	2.33689	0.625064	0.429172	0.999918	2.19667	1.81333	2.34	1.84	2.41	1.86	2.25	1.33
Gm1673	0.269584	1.17172	0.624629	0.429332	0.999918	7.59333	9.68333	7.55	5.64	9.59	7.93	11.75	9.37
Por	-0.244469	8.09347	0.624551	0.429361	0.999918	151.05	125.373	151.98	165.94	135.23	119.7	96.57	159.85
Zcchc18	-0.338022	0.898136	0.62422	0.429484	0.999918	0.95	0.766667	0.84	0.56	1.45	0.47	1.35	0.48
LOC100616095	-0.266156	4.66421	0.62416	0.429506	0.999918	25.9533	21.4633	28.11	19.54	30.21	20.84	29.73	13.82
Rps29	-0.277636	6.04161	0.623593	0.429715	0.999918	605.213	517.373	616.88	739.19	459.57	410.7	618.21	523.21
Klhl9	-0.236616	5.37309	0.623289	0.429828	0.999918	13.4333	11.2133	13.56	15.69	11.05	12.17	9.32	12.15
Gm13298	-0.365561	1.7797	0.62273	0.430035	0.999918	0.543333	0.41	0.28	1.05	0.3	0.37	0.33	0.53
Dpy19l3	0.294032	1.86732	0.622661	0.43006	0.999918	0.516667	0.616667	0.58	0.48	0.49	0.55	0.34	0.96
Zcchc2	0.249106	2.67192	0.622464	0.430133	0.999918	1.11667	1.35	1.45	1	0.9	1.7	1.3	1.05
Kcnj2	-0.348009	2.30112	0.622135	0.430255	0.999918	1.24333	0.953333	1	2.17	0.56	0.99	0.63	1.24
Trp53inp1	0.311083	4.4986	0.621621	0.430446	0.999918	4.59667	5.67667	4.04	6.51	3.24	7.79	2.85	6.39
Slc25a27	-0.260563	1.00325	0.621432	0.430516	0.999918	0.693333	0.653333	0.9	0.53	0.65	0.79	0.39	0.78
Klhl3	0.290382	0.355343	0.621331	0.430553	0.999918	0.33	0.393333	0.41	0.45	0.13	0.42	0.53	0.23
Rg9mtd2	0.229856	2.73446	0.620694	0.43079	0.999918	1.76333	2.09667	1.49	1.85	1.95	2.27	2.34	1.68
Dync2li1	-0.231118	3.38485	0.620641	0.430809	0.999918	11.8867	10.14	10.12	11.14	14.4	8.94	11.02	10.46
Tprgl	-0.227067	8.73856	0.620278	0.430944	0.999918	372.19	313.45	351.44	304.5	460.63	318.73	336.37	285.25
Capn10	-0.230867	4.25565	0.619828	0.431111	0.999918	8.22667	6.96	7.1	7.38	10.2	6.43	7.79	6.66
Prkaa2	-0.242602	2.5404	0.619707	0.431156	0.999918	0.923333	0.766667	1.08	0.71	0.98	0.95	0.73	0.62
Thbs1	0.344439	10.0607	0.619613	0.431191	0.999918	199.483	250.597	255.39	175.53	167.53	438.87	99.01	213.91
Ezh2	0.237538	2.37064	0.619606	0.431194	0.999918	2.20333	2.51667	2.9	1.76	1.95	2.64	2.44	2.47
Nqo2	-0.236232	4.36044	0.619572	0.431206	0.999918	7.15333	6.01333	6.28	6.3	8.88	7.39	5.67	4.98
Ndufaf3	-0.235135	4.78658	0.618969	0.431431	0.999918	38.14	31.05	36.9	33.52	44	26.42	40.41	26.32
Gphn	0.224852	4.4477	0.618057	0.43177	0.999918	7.34	8.50333	8.15	6.93	6.94	9.43	7.58	8.5
Hs6st1	0.222201	5.75537	0.618049	0.431773	0.999918	17.0067	19.8433	18.37	15.02	17.63	21.82	17.85	19.86
Tmx2	-0.232872	7.34126	0.617674	0.431913	0.999918	121.74	102.36	119.6	90.81	154.81	107.06	107.59	92.43
Azi1	0.27117	2.60624	0.617592	0.431943	0.999918	1.79667	2.12	2.01	2.38	1	2.05	1.97	2.34
Bik	0.293404	2.58791	0.617275	0.432062	0.999918	8.12667	9.81	8.84	8.17	7.37	7.39	15.87	6.17
Fbxo9	-0.225653	6.63199	0.617239	0.432075	0.999918	70.0267	58.7967	71.1	56.35	82.63	62.78	53.68	59.93
Pls3	-0.237955	8.99596	0.616542	0.432335	0.999918	232.223	194.263	184.02	203.3	309.35	216.48	200.16	166.15
Dcp1a	0.324701	4.34843	0.616058	0.432516	0.999918	3.83333	4.76	3.86	5.83	1.81	5.72	2.81	5.75
Pdcd11	0.275077	3.57432	0.61559	0.432691	0.999918	1.79667	2.12	1.53	2.82	1.04	2.26	1.54	2.56
Sgsm2	-0.235388	3.73924	0.615455	0.432741	0.999918	3.49	2.89333	3.01	4.12	3.34	3.16	2.54	2.98
Morc2a	0.305639	4.20138	0.6153	0.432799	0.999918	3.83	4.53	3.11	5.69	2.69	5.16	2.86	5.57
BC053749	-0.235554	1.58849	0.614957	0.432928	0.999918	1.54667	1.19	1.5	1.73	1.41	1.01	1.29	1.27
Slc17a5	0.223973	4.33595	0.614376	0.433145	0.999918	6.98667	8.14667	7.94	6.32	6.7	8.05	9.2	7.19
Dhps	-0.228344	4.41205	0.614143	0.433232	0.999918	16.94	14.14	18.07	15.41	17.34	13.9	17.5	11.02
Cmklr1	0.263836	3.93124	0.613972	0.433296	0.999918	5.36333	6.37	4.7	7.21	4.18	4.56	9.12	5.43
Xlr4a	0.360112	1.31914	0.613803	0.433359	0.999918	0.586667	1.04667	1.13	0.18	0.45	2.29	0	0.85
Moxd1	0.272461	3.14991	0.613677	0.433407	0.999918	3.32333	4.01	5.06	2.2	2.71	4.16	3.9	3.97
Zdhhc21	0.28821	3.50129	0.613622	0.433427	0.999918	1.40333	1.72667	1.52	1.59	1.1	2.57	0.91	1.7
Sparcl1	-0.289546	6.50989	0.61349	0.433477	0.999918	41.5433	33.7367	34.91	37.1	52.62	27.16	54.3	19.75
Rg9mtd1	-0.230759	4.77426	0.613392	0.433514	0.999918	22.4533	18.8633	24.66	17.61	25.09	19.4	21.68	15.51
Arf2	0.223772	6.46389	0.61332	0.433541	0.999918	39.49	45.4867	36.17	39.28	43.02	46.59	39.62	50.25
Tmem20	-0.361143	0.774964	0.612247	0.433943	0.999918	0.73	0.56	0.41	0.64	1.14	0.51	0.94	0.23
Ddr2	-0.230425	4.4493	0.611143	0.434358	0.999918	3.31	2.80333	2.83	3.22	3.88	3.17	3.06	2.18
Ap4e1	0.290455	3.52391	0.610873	0.434459	0.999918	1.88667	2.28	2.08	2.38	1.2	2.66	1.38	2.8
Thap1	-0.236338	3.52774	0.609552	0.434956	0.999918	7.35333	6.15667	7.38	5.27	9.41	6.98	5.74	5.75
Chuk	0.228211	5.49239	0.609539	0.434961	0.999918	14.0567	16.5033	11.64	13.02	17.51	17.32	15.53	16.66
Atp2b4	-0.226635	4.19972	0.609485	0.434982	0.999918	2.75333	2.41	3.09	2.97	2.2	2.31	2.76	2.16
Dera	-0.243461	3.55843	0.608859	0.435218	0.999918	9.37333	8.04667	9.61	8.2	10.31	6.79	10.86	6.49
Hoxb2	-0.224638	4.58037	0.608649	0.435297	0.999918	21.1233	18.0933	19.04	19.6	24.73	17.18	20.98	16.12
Ryk	0.270848	6.01052	0.608469	0.435365	0.999918	23.0867	27.39	28.55	11.9	28.81	26.47	26.84	28.86
Nxt2	-0.248122	4.7915	0.608237	0.435452	0.999918	16.5167	13.7333	15.28	12.85	21.42	18.01	11.02	12.17
Got1	0.223299	3.33668	0.608058	0.43552	0.999918	6.24667	7.11	5.44	6.66	6.64	6.38	7.89	7.06
Sema6d	0.28717	4.81049	0.608003	0.435541	0.999918	4.73	5.74667	4.22	6.84	3.13	6.41	3.88	6.95
Pign	0.325256	2.51215	0.607961	0.435557	0.999918	1.35667	1.65667	0.97	2.16	0.94	1.91	0.81	2.25
Snapc4	0.254564	3.31882	0.607656	0.435672	0.999918	2.2	2.73	1.39	2.8	2.41	2.33	2.91	2.95
Tgfbr1	0.264569	5.06913	0.607191	0.435848	0.999918	6.44	7.68667	6.24	7.22	5.86	10.15	4.33	8.58
Zfp9	0.272658	3.92366	0.607013	0.435915	0.999918	4.35	5.16333	5.46	4.27	3.32	7.03	3.07	5.39
Nek6	-0.237917	5.53351	0.606549	0.43609	0.999918	19.0467	16.32	15.78	15.4	25.96	15.57	19.13	14.26
Gm5595	0.332913	4.3726	0.606102	0.436259	0.999918	6.49667	7.98	9.27	5.66	4.56	12.69	4.43	6.82
Ppm1b	-0.2298	5.89596	0.605081	0.436646	0.999918	31.62	25.88	31.28	25.07	38.51	28.94	25.14	23.56
Ulk3	0.233359	4.63795	0.605024	0.436668	0.999918	9.03333	10.3633	8.49	10.94	7.67	11.14	9.49	10.46
Ccdc41	0.23149	3.3891	0.604884	0.436721	0.999918	3.68	4.34333	4.36	3.69	2.99	4.33	4.87	3.83
Dicer1	-0.226238	4.00766	0.60472	0.436783	0.999918	1.92	1.62	2.3	1.71	1.75	1.65	1.53	1.68
Tspan5	0.272228	6.6147	0.604339	0.436927	0.999918	34.4267	41.4833	28.73	50.48	24.07	40.52	33.83	50.1
Sall2	0.236564	2.05221	0.604056	0.437035	0.999918	0.92	1.09667	0.95	1.06	0.75	1.28	1.05	0.96
Pank1	-0.254858	0.854304	0.603897	0.437095	0.999918	0.726667	0.643333	0.7	0.59	0.89	0.77	0.75	0.41
Arid3b	0.286177	3.61385	0.602223	0.437731	0.999918	3.27667	3.98667	3.48	3.98	2.37	4.39	2.21	5.36
Cdadc1	-0.231454	5.97165	0.601659	0.437946	0.999918	38.6467	32.2333	35.67	29.52	50.75	34.69	30.47	31.54
4831426I19Rik	0.280356	2.39799	0.601413	0.43804	0.999918	1.05	1.26667	1.3	1.31	0.54	1.34	1.11	1.35
Ptpn9	0.257151	5.27411	0.601229	0.438109	0.999918	10.7367	12.6933	11.04	12.8	8.37	14.63	8.46	14.99
Pde1b	0.218826	4.42963	0.601152	0.438139	0.999918	8.49333	9.8	8.4	8.2	8.88	9.39	9.26	10.75
Lrrc32	0.25327	8.75184	0.600874	0.438245	0.999918	127.833	150.063	108.16	161.37	113.97	141.64	114.06	194.49
Gpld1	0.326402	2.34589	0.600769	0.438285	0.999918	0.956667	1.15333	0.98	1.43	0.46	1.26	0.65	1.55
Clec16a	0.245133	3.77917	0.600694	0.438314	0.999918	2.26667	2.68667	2.39	2.25	2.16	2.07	3.84	2.15
Fam111a	0.234028	3.17704	0.600574	0.438359	0.999918	3.25	3.74667	2.62	3.23	3.9	4.85	3.26	3.13
Cep110	-0.221906	4.24441	0.600147	0.438522	0.999918	3.13333	2.65	2.88	2.92	3.6	2.96	2.43	2.56
Frmd8	0.218804	5.62124	0.599733	0.43868	0.999918	17.95	20.7733	17.15	19.58	17.12	18.8	21.88	21.64
Zfp366	-0.353299	0.308845	0.599572	0.438741	0.999918	0.54	0.41	0.17	1.03	0.42	0.33	0.47	0.43
Oas1c	-0.233606	1.7645	0.59953	0.438758	0.999918	1.96667	1.68667	2.37	1.52	2.01	1.7	1.63	1.73
Ranbp17	0.284038	2.75674	0.598717	0.439068	0.999918	1.29333	1.63333	1.24	1.52	1.12	1.93	0.79	2.18
Stk16	-0.215133	5.48505	0.597709	0.439454	0.999918	18.5833	15.9033	18.62	17.08	20.05	15.45	17.5	14.76
Alg8	0.217323	3.4194	0.597495	0.439536	0.999918	6.2	7.32	6.6	6.49	5.51	7.23	7.52	7.21
Mdga1	-0.2716	1.83855	0.597251	0.439629	0.999918	0.526667	0.413333	0.43	0.47	0.68	0.45	0.55	0.24
Des	-0.36308	3.82372	0.597203	0.439647	0.999918	9.51333	7.53	7.83	12.25	8.46	7.51	12.89	2.19
Heatr7a	0.248346	5.0766	0.59709	0.439691	0.999918	6.42667	7.71333	5.29	9.09	4.9	8.99	6.18	7.97
Sema3b	-0.306383	3.16185	0.596676	0.439849	0.999918	3.72	3.00667	2.52	3.31	5.33	3.76	3.81	1.45
Crlf1	-0.428249	1.04729	0.596583	0.439885	0.999918	1.84	1.38	2.16	1.93	1.43	1.17	2.75	0.22
Slc35e3	0.232086	4.26738	0.596574	0.439888	0.999918	6.41667	7.49	4.83	6.5	7.92	6.88	8.08	7.51
C1d	-0.224769	7.03954	0.596546	0.439899	0.999918	57.7267	48.3933	61.13	45.6	66.45	45.81	55.62	43.75
Kbtbd2	0.244185	7.22726	0.596524	0.439907	0.999918	44.56	52.3833	49.22	43.87	40.59	65.66	34.99	56.5
Ankrd33b	0.25213	4.98837	0.596458	0.439933	0.999918	13.47	15.55	15.14	14.38	10.89	18.17	13.1	15.38
Ogt	0.233188	6.4814	0.595523	0.440292	0.999918	17.9333	21.11	14.84	21.79	17.17	23.97	17.2	22.16
D930015M05Rik	0.308504	2.4695	0.595268	0.440389	0.999918	0.203333	0.233333	0.25	0.16	0.2	0.13	0.38	0.19
2610301G19Rik	0.216064	5.73242	0.595214	0.44041	0.999918	16.3933	18.8	14.82	16.23	18.13	19.47	17.85	19.08
Npr3	-0.299741	1.22195	0.594907	0.440528	0.999918	0.443333	0.363333	0.31	0.49	0.53	0.59	0.25	0.25
Mccc1	-0.226163	4.49758	0.594467	0.440697	0.999918	10.34	8.64667	10.84	9.5	10.68	9.18	6.9	9.86
Cdkn1b	-0.285014	3.09498	0.593867	0.440928	0.999918	4.58333	3.78667	6.7	4.25	2.8	3.86	5.15	2.35
AU041133	-0.259643	2.568	0.593163	0.441198	0.999918	2.83667	2.35667	3.14	2.01	3.36	3.28	2.18	1.61
Tle6	0.231347	2.80767	0.592914	0.441294	0.999918	3.75333	4.20333	3.51	2.96	4.79	4.07	4.98	3.56
Zfhx3	-0.246649	4.87764	0.592505	0.441452	0.999918	2.18	1.84667	2.18	1.56	2.8	2.02	2.27	1.25
Aldh7a1	-0.232424	5.16515	0.592364	0.441506	0.999918	16.6033	13.6467	13.62	14.68	21.51	11.89	15.96	13.09
Csda	0.264788	7.97327	0.592017	0.44164	0.999918	187.363	222.427	221.03	105.32	235.74	180.43	272.57	214.28
Arl4d	0.25155	6.94428	0.591769	0.441736	0.999918	116.733	138.877	115.43	157.28	77.49	132.23	144.07	140.33
Zfp119b	-0.279892	4.464	0.591678	0.441771	0.999918	16.01	12.8167	20.47	9.36	18.2	18.37	10.07	10.01
Enox2	0.226041	3.78328	0.591271	0.441928	0.999918	4.73333	5.44667	4.32	5.64	4.24	4.81	5.92	5.61
Pear1	0.235554	7.24151	0.590754	0.442128	0.999918	37.3033	43.3267	36.8	44.49	30.62	51.56	34.5	43.92
Arhgap10	-0.224119	2.84791	0.590274	0.442313	0.999918	2.71333	2.30667	2.64	2.49	3.01	2.14	2.81	1.97
Dcaf7	0.266421	6.27075	0.590256	0.44232	0.999918	15.0733	18.06	13.15	21.21	10.86	20.07	12.7	21.41
Spata2	0.228862	5.03089	0.590179	0.44235	0.999918	9.51	11.0633	9.87	10.43	8.23	12.39	8.85	11.95
Dll1	0.249057	8.22666	0.589888	0.442462	0.999918	96.26	113.08	68.09	131.39	89.3	110.78	100.99	127.47
Ifnar2	0.22037	6.37301	0.589826	0.442486	0.999918	82.8	93.9733	81.05	86.31	81.04	81.37	112.67	87.88
Mgat4b	0.215539	5.8928	0.589668	0.442547	0.999918	29.34	33.97	27.12	28.23	32.67	33.79	38.33	29.79
Nubp1	-0.233916	4.30226	0.589254	0.442708	0.999918	11.5233	9.55667	10.16	9.09	15.32	10.68	9.95	8.04
Pola2	0.232279	4.29576	0.588888	0.44285	0.999918	8.6	10.2767	7.87	8.39	9.54	8.46	13.45	8.92
Zfp958	-0.252839	3.95992	0.588364	0.443052	0.999918	8.92	7.36333	10.31	6.44	10.01	9.78	6.95	5.36
Edem1	0.224872	5.85097	0.58817	0.443128	0.999918	11.0567	12.79	10.32	12.75	10.1	14.27	10.74	13.36
Aldh1a1	0.258349	2.74635	0.587719	0.443303	0.999918	3.93667	4.7	5.13	2.94	3.74	6.65	3.97	3.48
Smtn	-0.247856	7.79956	0.58749	0.443392	0.999918	89.5367	74.91	64.24	82.93	121.44	72.34	94.33	58.06
Gpr39	0.284832	2.0436	0.586915	0.443615	0.999918	1.02667	1.79667	1.23	1.26	0.59	2.18	2.28	0.93
Nlk	0.225861	3.20534	0.586376	0.443824	0.999918	2.23667	2.63	2.67	2.01	2.03	2.93	2.34	2.62
Pex7	-0.22377	4.45574	0.585696	0.444088	0.999918	16.6767	13.8733	16.42	13.49	20.12	14.6	12.15	14.87
Slc7a7	0.217568	4.5704	0.585461	0.44418	0.999918	11.5367	13.2567	10.15	11.68	12.78	13.97	14.39	11.41
Adcy7	-0.298528	3.77083	0.585057	0.444337	0.999918	2.91667	2.35	1.61	2.93	4.21	2.99	2.77	1.29
Arap3	0.248033	6.68357	0.584941	0.444382	0.999918	20.9333	24.54	17.29	27.75	17.76	25.97	18.62	29.03
Myl6	-0.240244	9.49538	0.58484	0.444422	0.999918	1720.64	1466.86	1705.84	1630.22	1825.86	1285.85	2025.88	1088.84
Figf	0.243958	1.85282	0.58474	0.44446	0.999918	1.83333	2.11	1.94	1.9	1.66	2.47	2.63	1.23
A230073K19Rik	-0.244934	4.87352	0.584608	0.444512	0.999918	0.0233333	0.0266667	0.03	0.01	0.03	0.06	0.01	0.01
Cand1	0.231891	6.2833	0.584607	0.444512	0.999918	10.7467	12.3933	10.23	11.26	10.75	14.28	8.95	13.95
Emp1	0.342057	8.72376	0.584025	0.444739	0.999918	181.86	228.43	245.06	220.9	79.62	256.46	114.06	314.77
Pacs2	0.229861	4.48581	0.583778	0.444835	0.999918	4.41667	5.1	3.53	5.45	4.27	5.65	4.53	5.12
Stx8	-0.228429	4.39	0.583588	0.444909	0.999918	5.16333	4.63667	5.2	4.66	5.63	3.61	5.63	4.67
Akt1	0.214463	8.38919	0.583524	0.444934	0.999918	150.533	172.897	163.04	127.27	161.29	168.71	175.67	174.31
Lig4	0.251148	1.20033	0.583364	0.444997	0.999918	0.646667	0.763333	0.63	0.78	0.53	0.73	0.58	0.98
St7l	0.230029	5.00126	0.58336	0.444998	0.999918	19.3567	22.6467	17.25	16.92	23.9	18.85	28.39	20.7
Alg2	-0.216342	5.09178	0.583331	0.44501	0.999918	16.0867	13.4933	15.2	14.17	18.89	13.74	12.8	13.94
Rnf39	-0.236831	5.70404	0.583005	0.445137	0.999918	36.1233	30.0633	40.74	32.62	35.01	28.96	23.7	37.53
Ccdc39	-0.271992	2.76833	0.581726	0.445637	0.999918	1.69	1.53333	1.22	2.22	1.63	1.9	0.86	1.84
1190005I06Rik	-0.461842	2.40107	0.581276	0.445813	0.999918	13.6133	9.38667	9.42	9.68	21.74	5.58	20.69	1.89
Trip11	-0.225216	4.96494	0.581206	0.44584	0.999918	6.10333	5.18333	6.91	5.3	6.1	6.37	4.55	4.63
1110032A03Rik	-0.225748	4.57874	0.581152	0.445861	0.999918	18.5267	15.55	20.85	15.93	18.8	13.99	19.8	12.86
Sh3bgrl	-0.219459	8.06555	0.580799	0.445999	0.999918	134.33	113.74	117.25	123.91	161.83	130.34	108	102.88
Gng10	-0.221552	5.22786	0.580736	0.446024	0.999918	57.2933	48.7633	66.89	45.04	59.95	49.37	53.36	43.56
Sp4	0.283412	3.27491	0.580729	0.446027	0.999918	1.87333	2.26667	2.81	1.8	1.01	2.68	1.74	2.38
Ppp1r15a	0.252699	11.104	0.580553	0.446096	0.999918	722.823	841.843	795.39	569.57	803.51	775.78	596.71	1153.04
Zfp2	-0.248532	3.22798	0.580526	0.446106	0.999918	4.11333	3.43333	3.84	3.94	4.56	4.98	2.5	2.82
Elk3	0.218268	7.15281	0.57941	0.446544	0.999918	38.24	44.29	39.21	40.77	34.74	45.89	50.72	36.26
Trib2	-0.226097	5.35203	0.579319	0.446579	0.999918	13.06	10.85	12.23	12.75	14.2	12.71	7.97	11.87
Ppil4	-0.219288	5.93305	0.579308	0.446584	0.999918	28.75	24.4433	27.92	23.41	34.92	26.04	23.26	24.03
Cops3	-0.216112	6.20182	0.579035	0.446691	0.999918	66.92	56.4633	67.65	54.46	78.65	58.22	60.13	51.04
Efha2	-0.242649	2.14291	0.578755	0.446801	0.999918	1.65	1.27	1.8	1.32	1.83	1.39	1.47	0.95
Alms1	-0.272263	0.92834	0.578577	0.446871	0.999918	0.18	0.136667	0.24	0.19	0.11	0.17	0.08	0.16
Mrpl23	-0.232977	5.00949	0.577945	0.447119	0.999918	132.237	111.843	134.21	111.22	151.28	98.44	140.16	96.93
Mier2	0.211567	4.1526	0.577878	0.447145	0.999918	7.01667	8.00333	7.23	6.61	7.21	7.79	8.42	7.8
Sema3c	-0.334058	3.85292	0.577838	0.447161	0.999918	4.02667	3.20333	2.88	3.12	6.08	4.48	3.95	1.18
Foxc2	0.225703	6.88838	0.5778	0.447176	0.999918	51.1767	59.5933	50.64	61.71	41.18	63.28	54.22	61.28
Mapk11	0.314655	2.86976	0.577522	0.447285	0.999918	3.19667	3.97	3.07	5.29	1.23	3.95	4.24	3.72
Slc2a4	-0.300912	1.25007	0.57692	0.447522	0.999918	1.16667	0.986667	1.29	1.06	1.15	1.41	1.19	0.36
Arl6ip4	-0.226905	4.82529	0.576838	0.447554	0.999918	35.8867	30.52	29.03	38.27	40.36	25.26	36.07	30.23
Cd59a	-0.226172	6.59283	0.576729	0.447597	0.999918	85.14	72.85	91.4	76.4	87.62	81	85.77	51.78
Gosr1	0.225648	5.8751	0.576727	0.447598	0.999918	15.7367	18.2367	15.43	16.94	14.84	21.62	13.99	19.1
Kctd12b	0.250689	3.75427	0.576496	0.447689	0.999918	3.23	3.83333	3.82	3.71	2.16	4.83	3.12	3.55
Mll1	-0.228315	4.57615	0.576173	0.447816	0.999918	1.81667	1.55	2.09	2.02	1.34	1.58	1.57	1.5
Tnfrsf12a	-0.229645	6.21415	0.576143	0.447828	0.999918	125.25	105.783	136.97	112.68	126.1	84.61	100.82	131.92
Ptpn11	-0.222788	5.3589	0.575666	0.448016	0.999918	9.38333	8	10.52	10.12	7.51	8.28	8.77	6.95
Rnf185	-0.23248	6.33475	0.575061	0.448255	0.999918	39.8933	33.4367	32.34	32.05	55.29	35.53	33.15	31.63
Fdxr	0.220747	2.78362	0.575044	0.448261	0.999918	4.32333	4.91333	4.48	4.1	4.39	4.9	6.02	3.82
BC030307	0.235615	0.735333	0.57489	0.448322	0.999918	0.466667	0.696667	0.39	0.59	0.42	0.65	0.81	0.63
Cacna2d3	-0.387436	0.409281	0.574879	0.448327	0.999918	0.396667	0.3	0.22	0.29	0.68	0.51	0.09	0.3
Ankrd35	-0.257836	0.669818	0.574564	0.448451	0.999918	0.53	0.42	0.34	0.54	0.71	0.51	0.4	0.35
Jhdm1d	0.254511	3.95392	0.574318	0.448548	0.999918	1.73667	2.05	1.89	2.06	1.26	2.75	1.48	1.92
X99384	0.231129	6.77428	0.574213	0.448589	0.999918	28.4967	33.22	27.05	35.54	22.9	34	29.17	36.49
2310028O11Rik	-0.223277	6.47502	0.57414	0.448619	0.999918	47.2433	40.37	48.7	47.05	45.98	33.39	52.24	35.48
Mbd1	-0.244509	5.33095	0.573707	0.44879	0.999918	16.4633	13.4767	15.3	20.19	13.9	13.71	10.04	16.68
Tnc	0.285989	3.9644	0.57368	0.4488	0.999918	2.33	2.78667	2.19	1.79	3.01	4.46	2.24	1.66
Tmem8b	0.252859	3.1256	0.573596	0.448834	0.999918	1.99	2.32333	1.43	2.64	1.9	2.67	1.78	2.52
4930404N11Rik	0.228298	1.3729	0.573456	0.448889	0.999918	0.563333	0.583333	0.42	0.77	0.5	0.54	0.55	0.66
Siah1a	-0.212555	5.49825	0.573104	0.449028	0.999918	31.58	27.1267	31.46	28.5	34.78	26.7	30.28	24.4
Ivd	-0.222642	5.23439	0.572951	0.449088	0.999918	24.2	20.3033	23.06	19	30.54	21.27	19.32	20.32
Stub1	-0.216587	8.04773	0.572886	0.449115	0.999918	163.64	139.78	164.31	130.26	196.35	125.02	166.73	127.59
Rhog	0.220434	5.62339	0.572774	0.449159	0.999918	53.17	62.1333	52.01	60.77	46.73	58.32	69.4	58.68
1110018G07Rik	0.30334	4.07083	0.572641	0.449211	0.999918	3.36333	4.05333	2.76	5.24	2.09	4.4	2.43	5.33
Col20a1	-0.268801	0.487354	0.571801	0.449544	0.999918	0.23	0.18	0.24	0.33	0.12	0.14	0.18	0.22
Cd84	0.3263	0.245658	0.571739	0.449569	0.999918	0.386667	0.483333	0.32	0.23	0.61	0.32	0.33	0.8
Sec61a2	0.213578	4.47472	0.57129	0.449747	0.999918	10.2033	11.5267	10.88	8.66	11.07	12.27	11.6	10.71
Fermt2	-0.217302	7.45775	0.570586	0.450026	0.999918	73.9833	62.9633	69.56	69.1	83.29	71.45	51.81	65.63
Nmd3	-0.218827	5.53418	0.570319	0.450132	0.999918	38.2433	32.3633	38.21	29.86	46.66	32.6	31.88	32.61
Tmem136	-0.328157	1.64654	0.570066	0.450233	0.999918	1.22333	0.953333	0.94	0.64	2.09	1.17	1.21	0.48
Pprc1	0.246429	4.80426	0.569799	0.450339	0.999918	5.79333	6.68	4.31	7.06	6.01	6.29	5.08	8.67
Pogk	0.288292	4.08457	0.569652	0.450397	0.999918	2.54	3.04667	2.4	3.56	1.66	2.91	1.97	4.26
D19Bwg1357e	0.219684	5.44656	0.569525	0.450448	0.999918	14.5367	16.6667	12.65	13.03	17.93	14.64	18.26	17.1
Tusc1	-0.268639	1.85981	0.569504	0.450456	0.999918	4.11667	3.42667	3.39	3.99	4.97	3.11	5.19	1.98
Sp3	0.223491	6.42712	0.56947	0.45047	0.999918	23.32	27.3333	24.71	25.04	20.21	34.19	22.6	25.21
Ppih	-0.229599	3.00422	0.569294	0.450539	0.999918	15.6	13.8267	16.2	14.96	15.64	9.96	17.72	13.8
Fam161a	-0.230236	1.85669	0.569223	0.450568	0.999918	2.07333	1.76667	1.97	1.67	2.58	1.7	1.61	1.99
Syvn1	0.231861	5.95165	0.568942	0.45068	0.999918	20.4133	24.2933	19.17	26.4	15.67	23.72	21.86	27.3
Gm53	0.245046	0.80989	0.568858	0.450713	0.999918	0.953333	0.973333	0.98	1.04	0.84	1.18	0.97	0.77
Fam129a	-0.233274	5.42415	0.568844	0.450719	0.999918	14.54	12.16	10.31	17.36	15.95	12.39	10.61	13.48
Zfp74	0.21644	3.71833	0.568688	0.450781	0.999918	3.94333	4.52	4.11	4.11	3.61	5.13	4.43	4
Fjx1	0.317023	2.49235	0.568478	0.450864	0.999918	2.70333	3.36	2.16	2.05	3.9	2.14	6.02	1.92
Arhgap39	0.275829	2.47521	0.567978	0.451064	0.999918	1.20667	1.49667	1.54	1.45	0.63	1.98	0.82	1.69
Ptprz1	-0.272273	3.93892	0.567884	0.451101	0.999918	2.29	1.91333	1.49	2.13	3.25	2.39	2.16	1.19
Oat	-0.218845	7.89224	0.567464	0.451268	0.999918	161.537	137.13	154.81	129.41	200.39	151.87	135.35	124.17
Ppwd1	-0.232661	1.92816	0.567425	0.451284	0.999918	1.94333	1.57667	1.82	1.83	2.18	1.63	1.13	1.97
Specc1l	0.296651	5.62375	0.567046	0.451435	0.999918	8.87	10.9567	8.01	13.41	5.19	12.12	6.85	13.9
Axl	-0.277817	6.17384	0.566334	0.451719	0.999918	19.2933	15.8767	13.29	16.22	28.37	17.34	20.99	9.3
Cdr2	-0.224578	4.69548	0.566311	0.451729	0.999918	14.7767	12.51	13.96	12.77	17.6	13.33	10.03	14.17
9430016H08Rik	-0.233983	4.04638	0.56631	0.451729	0.999918	19.54	16.4167	20.87	14.36	23.39	13.91	20.67	14.67
Fsd1l	-0.24666	2.07938	0.565774	0.451943	0.999918	1.51667	1.07333	1.55	1.6	1.4	1.1	0.85	1.27
Slc22a1	-0.450813	0.286148	0.565185	0.452179	0.999918	0.613333	0.366667	0.31	0.82	0.71	0.36	0.68	0.06
Sgk3	0.225067	4.84652	0.564881	0.4523	0.999918	5.80333	6.65667	5.85	5.51	6.05	8.89	5.91	5.17
Rpa1	-0.215836	6.53128	0.564469	0.452465	0.999918	42.26	35.9267	42.74	48	36.04	34.39	36.53	36.86
Micalcl	0.290263	0.579042	0.564439	0.452477	0.999918	0.553333	0.7	0.62	0.61	0.43	0.81	0.43	0.86
Acvrl1	0.23506	8.09259	0.564393	0.452496	0.999918	84.9867	99.4433	76.41	112.32	66.23	94.37	93.86	110.1
Slc3a1	0.232904	1.57065	0.563825	0.452723	0.999918	0.0466667	0.0633333	0.14	0	0	0.07	0	0.12
2200002D01Rik	0.256972	4.03737	0.563198	0.452975	0.999918	46.3667	56.9933	41.51	51.37	46.22	39.88	88.94	42.16
Sphk1	0.260746	3.04203	0.563143	0.452997	0.999918	4.7	5.63333	5.86	4.9	3.34	5.74	3.45	7.71
Znfx1	0.294919	5.96237	0.562335	0.453321	0.999918	9.46333	11.4267	7.31	15.27	5.81	10.44	8.61	15.23
Gm4902	0.243584	5.38747	0.562331	0.453322	0.999918	25.14	29.2967	24.87	26.55	24	21.03	43.79	23.07
Col4a4	-0.254681	5.7719	0.561808	0.453533	0.999918	7.84	6.33333	9.73	8.21	5.58	7.93	4.32	6.75
Hist1h2bj	-0.252921	1.85547	0.561784	0.453542	0.999918	0.116667	0	0	0.14	0.21	0	0	0
Zfand2b	-0.217216	5.04563	0.560148	0.454201	0.999918	41.7267	35.35	40.49	36.44	48.25	31.04	41.11	33.9
Pcp2	-0.255178	0.974759	0.559575	0.454432	0.999918	0	0	0	0	0	0	0	0
AW555464	0.276168	3.47905	0.559401	0.454502	0.999918	1.82	2.18333	1.49	2.79	1.18	2.35	1.66	2.54
4930420K17Rik	-0.227082	4.37846	0.559245	0.454565	0.999918	28.5433	23.6867	30.39	20.99	34.25	20.22	29.64	21.2
Hps4	0.233228	3.46005	0.55844	0.454889	0.999918	3.93333	4.45	3.18	4.79	3.83	4.48	3.42	5.45
Wdr44	-0.240234	5.4385	0.558228	0.454975	0.999918	13.8033	11.5167	15.17	14.25	11.99	13.22	7.56	13.77
Slc7a4	-0.232831	2.96941	0.557965	0.455081	0.999918	3.18	2.68333	3.05	2.41	4.08	3.18	2.1	2.77
Kcnip4	-0.306681	1.05966	0.557735	0.455174	0.999918	1.21667	0.833333	0.83	0.51	2.31	1.05	0.99	0.46
Tef	0.306959	7.47751	0.556684	0.455599	0.999918	48.52	59.2367	56.56	48.43	40.57	71.58	22.91	83.22
Pdgfc	0.290869	2.7258	0.556435	0.4557	0.999918	2.16667	2.62	1.66	2.91	1.93	3.97	1.37	2.52
Tle4	0.231994	5.61015	0.556178	0.455804	0.999918	11.84	13.77	9.83	12.24	13.45	15	10.07	16.24
Sox11	-0.344967	0.418004	0.556152	0.455815	0.999918	0.203333	0.153333	0.33	0.13	0.15	0.26	0.05	0.15
Dennd2d	-0.268057	3.46943	0.556082	0.455843	0.999918	7.45333	5.86	6.02	4.81	11.53	6.12	4.24	7.22
A130040M12Rik	-0.268237	5.58969	0.55591	0.455913	0.999918	13.9733	11.2567	16.75	17.36	7.81	13.45	9.31	11.01
Nt5dc1	0.22475	4.28292	0.555714	0.455992	0.999918	8.33333	9.7	10.15	7.57	7.28	11.93	8.15	9.02
Brwd3	0.354325	0.487214	0.555495	0.456081	0.999918	0.2	0.253333	0.32	0.17	0.11	0.51	0.11	0.14
Zkscan17	0.208671	4.73903	0.554739	0.456388	0.999918	6.95	8.09	6.84	7.74	6.27	8.64	8.21	7.42
Abt1	-0.220277	4.75882	0.554295	0.456568	0.999918	8.05	6.70667	7.88	7.54	8.73	5.42	8.64	6.06
Polh	-0.273158	0.75	0.554068	0.45666	0.999918	0.783333	0.673333	0.86	0.98	0.51	0.69	0.49	0.84
Arhgef25	-0.236657	4.20545	0.553799	0.45677	0.999918	10.4633	8.63	8.23	11.08	12.08	9.84	10.27	5.78
Cradd	-0.226707	3.1695	0.553263	0.456988	0.999918	6.97	6.07	6.5	7.03	7.38	4.35	7.85	6.01
Vars	0.21287	5.9122	0.552438	0.457323	0.999918	15.7333	18.1433	13.54	18.21	15.45	18.73	16.71	18.99
Muc13	-1.03178	-0.542263	0.552045	0.457483	0.999918	0.02	0.0133333	0.05	0.01	0	0	0	0.04
Ttc30b	-0.227167	4.42188	0.551937	0.457527	0.999918	11.94	10.08	10.55	9.46	15.81	11.29	10.87	8.08
Tm7sf2	-0.226395	1.29527	0.551795	0.457585	0.999918	1.76	1.5	1.69	1.66	1.93	1.72	1.54	1.24
Tsn	-0.218457	6.36342	0.551058	0.457886	0.999918	33.42	28.3867	32.56	29.37	38.33	23.32	35.86	25.98
Ift80	0.232242	3.54397	0.551023	0.4579	0.999918	3.11333	3.68333	2.64	2.93	3.77	4.92	2.8	3.33
Myo1e	0.238874	6.18881	0.550657	0.458049	0.999918	16.0933	19.0833	11.6	22.35	14.33	20.49	16.09	20.67
Mrpl9	-0.207419	4.47675	0.550425	0.458144	0.999918	20.9867	17.8633	18.94	21.77	22.25	17.63	18.85	17.11
Nfxl1	0.227791	3.91944	0.55006	0.458293	0.999918	4.53	5.34	4.68	5.05	3.86	5.78	4	6.24
Zfp867	0.276787	4.03231	0.549646	0.458462	0.999918	5.28667	6.39	6.43	4.97	4.46	10.58	4.35	4.24
Trim62	0.208227	5.4898	0.549638	0.458466	0.999918	16.5867	18.85	15.01	15.52	19.23	18.38	19.83	18.34
Crkl	0.269571	5.03878	0.549573	0.458492	0.999918	8.97	10.66	8.47	12.84	5.6	12.02	7.6	12.36
Celf1	0.247134	5.33218	0.549376	0.458573	0.999918	17.91	21.0567	14.23	23.63	15.87	19.93	15.21	28.03
Cd300lg	0.328996	3.71265	0.549114	0.45868	0.999918	6.36333	7.68667	2.34	5.94	10.81	5.08	11.23	6.75
Slc12a2	0.312705	3.87986	0.548982	0.458734	0.999918	2.41667	2.97667	2.97	2.55	1.73	4.64	1.14	3.15
Slc5a10	-0.293916	0.567576	0.548934	0.458754	0.999918	0.01	0.01	0.03	0	0	0	0.02	0.01
Ier2	0.233797	9.85768	0.548855	0.458786	0.999918	748.99	866.947	841.53	730.58	674.86	820.77	649.2	1130.87
Wibg	-0.220824	2.39006	0.54862	0.458882	0.999918	6.49333	5.39333	6.73	6.98	5.77	4.22	5.9	6.06
4933403G14Rik	-0.235462	2.26666	0.548335	0.458999	0.999918	1.89	1.59	1.51	2.07	2.09	1.68	2	1.09
S100pbp	-0.310126	1.23389	0.547546	0.459322	0.999918	1.74333	1.29	1.47	2.25	1.51	1.37	0.54	1.96
Phrf1	0.23972	5.24296	0.547477	0.45935	0.999918	7.68	8.97	6.85	9.77	6.42	10.06	6.46	10.39
P2rx7	0.219886	5.02077	0.546576	0.45972	0.999918	12.0833	13.2967	12.79	12.62	10.84	13.37	13.92	12.6
Gcnt2	-0.265755	3.97134	0.546511	0.459747	0.999918	5.16	4.22667	2.62	6.41	6.45	4.8	3.62	4.26
Ttf1	0.21352	4.19097	0.546498	0.459752	0.999918	4.88	5.52667	3.81	5.19	5.64	5.7	5.71	5.17
Cd82	0.216378	7.91803	0.546405	0.45979	0.999918	177.617	204.203	192.22	135.02	205.61	185.47	220.74	206.4
2010001M06Rik	-0.251955	1.67641	0.545377	0.460213	0.999918	0.78	0.596667	0.96	0.53	0.85	0.47	1.24	0.08
Bach2	0.269534	3.24912	0.54513	0.460314	0.999918	1.19667	1.40333	1.45	1.23	0.91	2.2	0.86	1.15
1600021P15Rik	0.218839	1.85949	0.544918	0.460402	0.999918	1.40333	1.61333	1.68	1.19	1.34	1.74	1.6	1.5
Stard4	0.237594	3.73277	0.544877	0.460418	0.999918	5.02333	5.95	6.58	4.91	3.58	7.43	4.75	5.67
Cenpo	-0.211825	5.08235	0.544775	0.46046	0.999918	3.51333	2.80333	2.82	3.26	4.46	2.68	3.43	2.3
Erlin2	0.228102	6.88299	0.5446	0.460532	0.999918	35.23	40.65	36.9	36.12	32.67	49.13	28.28	44.54
Ganc	-0.227491	4.04856	0.544371	0.460627	0.999918	4.07667	3.30667	3.26	4.87	4.1	3.74	2.38	3.8
Dusp22	-0.213364	4.78875	0.543971	0.460792	0.999918	25.12	21.57	25.3	21.75	28.31	24.13	21.8	18.78
1700088E04Rik	0.225191	2.87165	0.543878	0.46083	0.999918	0.603333	0.68	0.76	0.39	0.66	0.64	0.96	0.44
BC037034	-0.231127	2.36815	0.543538	0.46097	0.999918	2.30667	1.98	1.84	3.13	1.95	2.06	2.33	1.55
Fam161b	-0.226324	1.56683	0.543297	0.461069	0.999918	1.16	0.936667	0.89	1.23	1.36	0.93	0.85	1.03
Zfp113	0.220801	2.92765	0.543196	0.461111	0.999918	1.30667	1.52333	1.12	1.56	1.24	1.77	1.58	1.22
Stat5b	0.269395	6.22808	0.542689	0.461321	0.999918	16.3867	19.7067	14.63	23.64	10.89	22.56	12.91	23.65
H1fx	-0.250781	1.18065	0.542335	0.461466	0.999918	3.22	2.90333	4.27	2.37	3.02	2.46	3.43	2.82
Dchs1	0.228636	4.47936	0.541929	0.461635	0.999918	2.35	2.72	2.24	2.84	1.97	3.44	2.2	2.52
Acyp2	-0.235946	3.86817	0.541779	0.461696	0.999918	40.7133	35.3767	51.09	27.03	44.02	42.59	36.91	26.63
1110008F13Rik	-0.209753	7.0381	0.541206	0.461933	0.999918	208.143	177.137	229.66	174.75	220.02	160.82	197.05	173.54
Map4k5	0.227621	5.50519	0.541136	0.461962	0.999918	11.0233	12.6933	9.75	11.54	11.78	16.16	8.92	13
1810063B05Rik	-0.229175	3.77336	0.540748	0.462123	0.999918	33.7367	28.7933	35.23	30.23	35.75	25.65	39.01	21.72
1810063B07Rik	-0.225849	4.86835	0.540566	0.462198	0.999918	17.7133	14.77	18.09	16.05	19	11.49	20.27	12.55
Slc5a3	0.223259	3.69072	0.540497	0.462227	0.999918	0.946667	1.1	1.08	1.07	0.69	1.25	0.68	1.37
Nup160	0.261806	5.52042	0.540374	0.462278	0.999918	8.48	10.3	7.28	11.37	6.79	13.33	6.09	11.48
F830016B08Rik	0.346526	4.2899	0.539382	0.462689	0.999918	6.46333	7.93	7.33	1.71	10.35	6.25	10.1	7.44
Hmgb1-rs17	-0.236383	1.09077	0.538914	0.462883	0.999918	0.0333333	0.0333333	0.08	0	0.02	0.01	0.02	0.07
Cpm	-0.255547	4.10814	0.538806	0.462928	0.999918	4.43667	3.6	3.06	4.04	6.21	3.16	2.75	4.89
Mkl2	-0.215024	6.75553	0.537884	0.463311	0.999918	19.7467	16.9667	20.68	20.88	17.68	12.93	21.29	16.68
Nagpa	-0.208829	6.0103	0.537823	0.463336	0.999918	41.6333	35.85	37.31	41.22	46.37	32.3	41.33	33.92
Acot10	-0.222208	1.11928	0.537729	0.463375	0.999918	0.466667	0.376667	0.46	0.36	0.58	0.36	0.43	0.34
Mettl15	-0.229883	2.80544	0.537681	0.463395	0.999918	5.12667	4.25	5.39	3.86	6.13	5.61	3.55	3.59
Phlpp1	0.238651	3.48766	0.537432	0.463499	0.999918	2.01	2.35667	2.41	1.78	1.84	2.98	1.56	2.53
Fam120a	-0.232331	5.42187	0.537202	0.463594	0.999918	11.8633	9.97333	14.13	8.06	13.4	12.12	10.04	7.76
5031439G07Rik	0.215397	5.05461	0.537034	0.463664	0.999918	7.37333	8.45667	6.93	8.3	6.89	9.05	7.09	9.23
Alg12	0.206297	3.57866	0.536985	0.463685	0.999918	6.94333	8.10333	7.74	6.54	6.55	8.17	8.15	7.99
Flt3l	0.244133	3.79208	0.536769	0.463775	0.999918	9.17	9.98333	8.16	8.26	11.09	7.47	14.9	7.58
Tmem216	-0.241855	3.67251	0.536343	0.463952	0.999918	18.1967	15.3867	16.03	14.72	23.84	11.81	21.48	12.87
Slc38a2	0.261186	7.84518	0.536233	0.463998	0.999918	52.4567	62.7667	62.01	58.34	37.02	74.91	34.35	79.04
Cbl	0.256424	3.41232	0.535855	0.464156	0.999918	2.23	2.67	2.22	2.83	1.64	2.91	1.59	3.51
Sdad1	-0.243273	3.48734	0.535826	0.464168	0.999918	2.90667	2.45667	3.15	3.54	2.03	2.75	1.79	2.83
Wdr83	-0.2066	4.76919	0.535665	0.464235	0.999918	25.18	20.6367	24.61	21.46	29.47	19.47	21.89	20.55
Pde3a	0.317123	6.1492	0.535393	0.464348	0.999918	15.25	18.55	17.3	19.39	9.06	24.52	7.17	23.96
Wdhd1	0.286849	1.8048	0.534948	0.464534	0.999918	0.82	1.01667	1	0.92	0.54	1.52	0.49	1.04
Trim39	0.204656	4.34778	0.534891	0.464558	0.999918	7.53667	8.54333	7.09	7.96	7.56	8.51	8.38	8.74
Mre11a	0.256856	2.5754	0.534774	0.464607	0.999918	2.01333	2.42667	1.52	2.37	2.15	2.99	1.46	2.83
Mecr	-0.220124	3.73796	0.534746	0.464618	0.999918	14.22	12.0967	13.35	11.7	17.61	10.02	14.15	12.12
Cyp4f13	-0.214908	4.49526	0.53403	0.464918	0.999918	16.6233	14.28	14.23	14.48	21.16	12.14	16.03	14.67
Ndufa5	-0.236774	5.71324	0.533691	0.465059	0.999918	235.623	197.867	253.96	185.38	267.53	162.08	268.61	162.91
Tuft1	0.455026	0.785318	0.533314	0.465217	0.999918	0.663333	0.94	1.06	0.85	0.08	1.28	0.41	1.13
Gtdc1	-0.259806	2.12175	0.533288	0.465228	0.999918	2.35	1.89667	2.39	2.15	2.51	2.24	0.96	2.49
Rock1	-0.203577	6.92147	0.533158	0.465282	0.999918	24.4167	20.7733	23.49	24.61	25.15	22.88	19.54	19.9
C030044B11Rik	-0.21511	4.59976	0.532965	0.465363	0.999918	26.26	22.32	29.05	20.11	29.62	20.83	25.42	20.71
Zfp551	0.230357	1.02688	0.532924	0.46538	0.999918	0.963333	1.14	0.92	1.13	0.84	1.25	1.08	1.09
Ccdc92	0.240685	1.85331	0.532784	0.465439	0.999918	1.85667	2.24333	1.81	1.95	1.81	1.49	3.26	1.98
Tmem218	-0.245906	3.43362	0.532724	0.465464	0.999918	17.2067	14.4967	17.13	11.39	23.1	11.55	19.45	12.49
Kctd13	0.249509	3.25246	0.531704	0.465891	0.999918	7.16	8.29667	7.42	5.84	8.22	5.75	12.5	6.64
Ntpcr	0.243554	3.20632	0.531315	0.466055	0.999918	10.3333	12.2167	11.18	9.36	10.46	9.5	18.36	8.79
Nsdhl	-0.217181	3.69605	0.531191	0.466107	0.999918	8.48667	7.26	8.82	6.58	10.06	7.34	8.52	5.92
Pccb	-0.212951	4.34045	0.53093	0.466216	0.999918	12.3667	10.56	12.42	9.46	15.22	10.07	11.11	10.5
Gm527	-0.272851	2.24251	0.530608	0.466351	0.999918	4.69667	3.73667	4.52	5.9	3.67	3.28	2.3	5.63
Rbpms	-0.212688	7.71006	0.530589	0.466359	0.999918	145.473	125.417	142.7	123.62	170.1	118.44	155.53	102.28
Sphk2	0.235268	5.65492	0.528788	0.467117	0.999918	8.85667	9.70667	7.96	9.51	9.1	9.8	9.95	9.37
Ncor2	-0.260168	4.42584	0.528553	0.467216	0.999918	2.79667	2.28	2.87	4.05	1.47	2.1	2.27	2.47
Sept8	0.244932	4.1634	0.528283	0.46733	0.999918	4.28667	5.00333	4.71	5.13	3.02	6.95	3.78	4.28
Ppap2b	0.215741	8.66078	0.52815	0.467386	0.999918	148.72	171.657	120.5	181.81	143.85	156.35	197.04	161.58
Cdh26	0.246121	4.39118	0.527871	0.467503	0.999918	7.33	8.83	8.79	4.1	9.1	10.23	8.16	8.1
H2-M3	0.221442	6.40985	0.527857	0.467509	0.999918	74.5633	85.9	89.94	55.08	78.67	74.64	105.42	77.64
St6galnac4	0.2081	5.5956	0.527552	0.467638	0.999918	11.8367	13.4633	11.59	13.42	10.5	14.05	12.33	14.01
Pdlim3	-0.211527	7.55666	0.527178	0.467796	0.999918	177.57	151.043	188.96	133.06	210.69	160.07	143.62	149.44
Sla2	-0.207434	6.70881	0.527174	0.467797	0.999918	0.326667	0.366667	0.53	0.22	0.23	0.32	0.48	0.3
Azi2	0.213792	5.89779	0.526981	0.467879	0.999918	19.9067	22.96	21.42	21.54	16.76	25.62	19.02	24.24
Tes	-0.264738	5.30161	0.526928	0.467901	0.999918	23.36	19.1567	17.64	19.96	32.48	15.27	29.42	12.78
Abhd14a	-0.209501	4.65769	0.526741	0.46798	0.999918	28.8533	24.9333	31.21	23.76	31.59	25.49	28.22	21.09
D14Ertd449e	-0.210278	9.34741	0.526663	0.468013	0.999918	120.333	101.977	140.59	93.48	126.93	103.08	102.82	100.03
Zscan29	-0.215096	4.07915	0.526275	0.468177	0.999918	2.84333	2.41	2.45	2.82	3.26	2.85	2.27	2.11
Zfand1	-0.215228	3.30168	0.526092	0.468255	0.999918	8.6	7.48667	8.13	7.06	10.61	6.78	9.06	6.62
Tuba1a	0.212763	9.53314	0.526066	0.468265	0.999918	446.96	531.293	525.54	464.01	351.33	558.2	478.56	557.12
Ralb	0.202758	7.61783	0.526065	0.468266	0.999918	105.157	119.487	106.27	106.01	103.19	112.17	117.22	129.07
BC005537	-0.214807	3.48556	0.525717	0.468413	0.999918	4.24667	3.51333	5.05	4.65	3.04	4.18	3.44	2.92
Zufsp	0.203386	4.46568	0.525586	0.468468	0.999918	9.43	10.5433	9.26	9.1	9.93	11.15	9.52	10.96
Tmsb15l	-0.232599	2.49566	0.525484	0.468512	0.999918	7.17	6.02333	8.68	5.44	7.39	4.19	8.63	5.25
Dpm3	-0.240259	4.20588	0.525418	0.46854	0.999918	154.02	129.15	151.08	148.65	162.33	102.31	170.77	114.37
Nfatc4	0.258251	2.07675	0.525278	0.468599	0.999918	1.24	1.54667	1.72	1.14	0.86	2.13	1.18	1.33
Gtf3c5	0.204612	4.51592	0.525212	0.468627	0.999918	9.61	10.9867	9.17	10.53	9.13	10.63	10.82	11.51
Rnf31	0.218737	5.35477	0.524979	0.468726	0.999918	13.5933	15.52	12.43	16.67	11.68	15.51	13.56	17.49
Zbtb16	-0.330239	4.62064	0.524561	0.468902	0.999918	6.10333	4.75333	7.02	8.3	2.99	5.36	1.73	7.17
Epb4.1l4a	-0.219355	4.4861	0.524107	0.469095	0.999918	7.29333	6.18333	5.28	9.12	7.48	6.36	6.07	6.12
Slc35a3	0.293613	4.45405	0.524104	0.469096	0.999918	5.62	6.80333	6.56	7.38	2.92	9.19	3.68	7.54
Bmyc	-0.222573	5.51377	0.523745	0.469249	0.999918	89.29	77.0333	86.1	87.49	94.28	63.61	105.17	62.32
Mier1	0.217919	4.70998	0.523179	0.469489	0.999918	5.85667	6.85	6.25	7.04	4.28	6.52	6.81	7.22
Dennd1b	0.254749	2.81509	0.523132	0.469509	0.999918	0.83	0.976667	0.93	0.91	0.65	1.45	0.54	0.94
Mgat1	0.201346	6.70055	0.522707	0.469689	0.999918	49.3	56.1133	46.36	49.48	52.06	54.1	54.92	59.32
Cramp1l	-0.207391	2.21294	0.522626	0.469724	0.999918	0.673333	0.566667	0.72	0.69	0.61	0.57	0.54	0.59
Sdr42e1	-0.230046	2.54123	0.522614	0.469729	0.999918	2.88333	2.41667	2.2	2.44	4.01	2.53	2.26	2.46
Paip1	-0.226073	3.02983	0.522514	0.469771	0.999918	2.27667	2.03	2.79	2.09	1.95	2.4	2.36	1.33
Odf2l	-0.21581	2.05159	0.522287	0.469868	0.999918	2.21333	1.96	2.44	2	2.2	2.01	1.72	2.15
Yipf4	-0.205356	7.19796	0.522045	0.469971	0.999918	99.4833	85.0767	106.35	84.1	108	98.05	81.12	76.06
Mir682	-0.260155	4.59092	0.521526	0.470192	0.999918	4.21333	0	12.64	0	0	0	0	0
Hpgd	-0.295857	2.37622	0.521505	0.4702	0.999918	4.46	3.66667	5.19	6.4	1.79	4.2	2.91	3.89
Adam5	-0.212505	1.79962	0.521306	0.470285	0.999918	1.57333	1.33667	1.49	1.56	1.67	1.48	1.2	1.33
Fbxo22	-0.202556	6.04881	0.521208	0.470327	0.999918	45.3567	38.6333	39.88	46.15	50.04	37.43	41.55	36.92
Ier3ip1	-0.213224	6.53051	0.521097	0.470374	0.999918	98.7733	84.2467	118.19	80.53	97.6	75.5	99.47	77.77
Ccdc159	-0.249608	1.70466	0.521021	0.470406	0.999918	2.07	1.49667	1.31	1.82	3.08	1.5	1.35	1.64
Rbm4	0.201121	4.22053	0.52102	0.470407	0.999918	6.16667	7.23333	6.08	5.65	6.77	7.39	7.68	6.63
Tfb1m	0.229843	1.80816	0.520949	0.470437	0.999918	2.97667	3.59333	2.77	2.35	3.81	2.91	5.05	2.82
Lace1	0.273734	3.2509	0.520298	0.470715	0.999918	4.35667	5.13	3.94	5.54	3.59	6.53	2.51	6.35
Tal1	0.21286	3.95352	0.520278	0.470723	0.999918	3.89	4.5	4.82	3.73	3.12	4.87	4.58	4.05
Tie1	0.211765	9.73376	0.520205	0.470754	0.999918	250.763	287.827	225.67	294.69	231.93	297.4	248.27	317.81
Dnajc18	-0.202046	5.14477	0.520128	0.470787	0.999918	9.06667	7.75333	9.03	8.12	10.05	8.48	7.31	7.47
Gli2	0.259962	0.68902	0.519786	0.470933	0.999918	0.24	0.286667	0.35	0.2	0.17	0.31	0.22	0.33
Frzb	-0.236554	8.49731	0.519618	0.471005	0.999918	179.203	149.327	153.22	120.91	263.48	170.69	140.43	136.86
Nif3l1	0.210675	4.46205	0.519548	0.471034	0.999918	11.8	13.94	10.3	10.65	14.45	13.84	15.49	12.49
Kif26a	0.375584	5.39199	0.519384	0.471105	0.999918	6.21333	7.89333	5.71	11.13	1.8	10.74	3.89	9.05
Ppp1r15b	0.276058	5.44615	0.519297	0.471142	0.999918	8.63	10.2667	8.29	12.46	5.14	11.01	6.64	13.15
Grip2	-0.377948	2.69571	0.519019	0.47126	0.999918	1.59	1.24333	0.91	1.52	2.34	1.4	2.04	0.29
Adam10	0.254875	8.68175	0.518961	0.471285	0.999918	102.24	120.563	95.61	128.32	82.79	142.56	70.22	148.91
Pex19	-0.212086	6.79229	0.518952	0.471289	0.999918	48.8867	41.1033	49.3	38.86	58.5	46.75	35.14	41.42
Adc	-0.234365	2.41435	0.517986	0.471702	0.999918	2.98	2.58333	3.29	2.09	3.56	3.64	1.98	2.13
Snta1	-0.204433	5.42446	0.517885	0.471745	0.999918	28.54	24.81	27.7	31.86	26.06	23.58	27.75	23.1
Tmem170	0.357664	1.66005	0.517345	0.471976	0.999918	1.76333	2.22	2	2.95	0.34	1.93	1.97	2.76
Adck1	-0.200843	4.49341	0.517248	0.472018	0.999918	13.41	11.44	13.11	12.53	14.59	11.3	11.14	11.88
Cir1	-0.207668	4.4711	0.516663	0.472269	0.999918	15.2167	13.1633	15.22	14.1	16.33	11.76	16.04	11.69
Znrf1	0.210911	5.96292	0.515874	0.472607	0.999918	11.6633	13.2667	10.57	13.52	10.9	11.21	14.11	14.48
Itgb4	0.281543	7.91325	0.515534	0.472753	0.999918	41.5	50.24	35.95	62.44	26.11	62.8	29.31	58.61
Il6	-0.289022	2.05834	0.515386	0.472816	0.999918	5.41667	4.54333	6.34	7.72	2.19	4.2	4.05	5.38
Pdp1	-0.215014	5.68924	0.514902	0.473025	0.999918	17.0467	14.3933	15.83	16.33	18.98	16.5	10.73	15.95
Sipa1l1	0.257426	3.50707	0.514586	0.47316	0.999918	1.55667	1.79333	1.4	2.39	0.88	1.84	1.52	2.02
1600012F09Rik	-0.226784	5.26331	0.514563	0.47317	0.999918	15.5467	13.1033	13.66	11.84	21.14	12.13	16.3	10.88
Fbxl16	0.343675	1.13192	0.514529	0.473185	0.999918	0.67	0.853333	0.59	1.21	0.21	0.64	0.79	1.13
Gramd1a	0.203065	5.60638	0.514326	0.473272	0.999918	20.02	22.12	17.05	21.81	21.2	21	24.11	21.25
Phka1	0.222907	3.74485	0.514163	0.473342	0.999918	2.36	2.70333	2.24	2.83	2.01	3.11	1.99	3.01
Bpgm	-0.231642	8.3598	0.514006	0.47341	0.999918	227.473	192.287	244.19	165.92	272.31	203.87	244.52	128.47
Nedd9	0.23586	7.43265	0.513483	0.473635	0.999918	44.3533	51.6067	43.21	51.09	38.76	54.46	33.89	66.47
Napepld	-0.23362	4.64425	0.513328	0.473702	0.999918	8.74667	7.44	7.8	7.36	11.08	8.55	8.98	4.79
Zfp52	-0.243109	5.4396	0.513189	0.473762	0.999918	17.94	14.4567	18.96	14.15	20.71	17.97	8.8	16.6
Rabl5	0.213327	3.32395	0.511934	0.474303	0.999918	12.5267	14.9867	12.48	12.88	12.22	11.87	20.06	13.03
Rhobtb2	-0.239925	2.80816	0.511863	0.474334	0.999918	1.75	1.42667	1.33	2.38	1.54	1.72	1.11	1.45
Mlf1ip	-0.207872	2.12211	0.511847	0.47434	0.999918	0.89	0.706667	1.24	0.54	0.89	0.87	0.79	0.46
Lactb	-0.207216	4.00974	0.511787	0.474366	0.999918	11.1367	9.54333	9.45	11.82	12.14	8.42	11.18	9.03
Rpap1	0.220267	4.58432	0.51177	0.474374	0.999918	5.23667	6.22	4.3	6.21	5.2	7.31	4.51	6.84
Tiparp	0.216158	5.00364	0.511683	0.474411	0.999918	8.53667	9.77667	8.71	9.93	6.97	10.62	8.07	10.64
Foxp4	0.224052	2.37005	0.511471	0.474503	0.999918	1.35	1.6	1.19	1.88	0.98	1.65	1.55	1.6
2700078E11Rik	0.232594	4.47136	0.510924	0.474739	0.999918	4.32333	4.98667	4.25	5.51	3.21	5.52	3.65	5.79
Ccnf	0.227089	1.8225	0.510765	0.474808	0.999918	1.29	1.50667	1.45	0.85	1.57	1.59	1.72	1.21
Leo1	-0.223527	4.3718	0.510604	0.474878	0.999918	13.4467	11.4033	10.66	11.6	18.08	9.59	14.01	10.61
Ublcp1	-0.21127	4.67448	0.510457	0.474941	0.999918	17.4167	14.7433	15.17	15.69	21.39	13.59	17.89	12.75
Zfpm1	-0.261967	4.77207	0.509852	0.475203	0.999918	10.57	8.67333	11.74	5.03	14.94	9.72	9.47	6.83
Lefty1	0.203201	3.54347	0.50985	0.475204	0.999918	8.56	9.96333	8.78	7.84	9.06	11.51	8.99	9.39
Slc39a9	0.256449	5.42508	0.509393	0.475402	0.999918	9.23667	10.86	8.68	12.51	6.52	12.61	6.86	13.11
Kctd21	0.239366	3.10876	0.509247	0.475465	0.999918	3.42	4.07333	3	4.94	2.32	3.91	3.92	4.39
Arg2	-0.209681	4.83656	0.509215	0.475479	0.999918	0.186667	0.08	0.08	0.1	0.38	0.16	0.02	0.06
Wapal	-0.208035	5.77251	0.509005	0.47557	0.999918	15.8633	13.42	15.96	13.64	17.99	13.52	11.26	15.48
Anks6	0.242956	2.1453	0.508945	0.475596	0.999918	1.13	1.4	1.14	1.37	0.88	1.15	2.01	1.04
1110012J17Rik	0.263754	1.15827	0.508801	0.475658	0.999918	0.31	0.38	0.27	0.5	0.16	0.41	0.34	0.39
Coq10b	0.228023	6.29236	0.508617	0.475738	0.999918	57.75	66.1867	71.08	45.46	56.71	58.32	53.23	87.01
Mesdc1	0.217286	5.8077	0.508259	0.475894	0.999918	16.2167	19	14.63	21.06	12.96	18.02	18.94	20.04
1110059G10Rik	-0.204629	4.43395	0.507941	0.476032	0.999918	8.73333	7.46333	9.05	7.66	9.49	6.67	8.97	6.75
Fam20b	0.230853	5.7692	0.507934	0.476035	0.999918	14.7367	17.0867	13.8	19.18	11.23	20.15	13.02	18.09
Tmem203	-0.237577	3.04508	0.507792	0.476096	0.999918	15.5567	12.9967	13.41	12.88	20.38	10.12	18.27	10.6
Ndufaf4	-0.200229	4.24841	0.507714	0.47613	0.999918	6.62667	5.67333	6.8	6.04	7.04	5.62	5.41	5.99
Cox18	0.233493	3.18901	0.507597	0.476181	0.999918	8.78333	9.98333	8.9	8.29	9.16	7.79	14.85	7.31
Tmem181a	0.201465	4.72324	0.506953	0.476461	0.999918	15.3567	17.4967	13.83	15.76	16.48	16.45	16.71	19.33
Cyth1	0.219287	5.86829	0.506857	0.476503	0.999918	21.63	24.8733	20.37	26.21	18.31	25.17	19.96	29.49
Ccdc93	0.241492	3.03417	0.506785	0.476534	0.999918	1.21667	1.43	1.05	1.67	0.93	1.59	1.01	1.69
Pus7l	0.222559	2.01012	0.506663	0.476587	0.999918	1.64333	1.84	1.31	1.52	2.1	1.62	1.66	2.24
Fbxo38	0.218389	5.75311	0.506475	0.476669	0.999918	13.79	15.7967	11.51	14.93	14.93	17.09	11.89	18.41
AA986860	-0.203831	2.43202	0.506284	0.476752	0.999918	1.78333	1.64333	1.99	1.67	1.69	1.77	1.66	1.5
Arhgef40	0.21733	5.95754	0.505952	0.476897	0.999918	11.7133	13.5767	10.88	14.89	9.37	14.86	11.43	14.44
Cdc42ep1	0.205294	7.1635	0.50571	0.477002	0.999918	67.1	76.74	73.44	70.77	57.09	80.93	69.73	79.56
Hipk3	0.284277	6.52806	0.505148	0.477247	0.999918	13.5933	16.2967	12.09	19.59	9.1	21.01	8.25	19.63
Aph1c	0.204599	5.75918	0.505028	0.477299	0.999918	3.38	3.76333	3.12	2.57	4.45	3.41	4.29	3.59
Dram1	0.229613	6.03877	0.504728	0.47743	0.999918	27.9767	32.2233	29.7	35.52	18.71	34.11	27.63	34.93
Btbd6	-0.206601	4.89347	0.504711	0.477437	0.999918	20.7867	17.7433	16.42	22.11	23.83	17.02	19	17.21
Zmynd15	0.200702	5.01421	0.504391	0.477577	0.999918	7.57	8.24667	7.13	6.4	9.18	8.29	7.98	8.47
Serinc5	0.233826	4.37297	0.504312	0.477612	0.999918	4.42	5.16	3.54	5.7	4.02	6.01	3.59	5.88
Ptch1	0.35209	2.68877	0.50426	0.477634	0.999918	1.25333	1.69	1.22	1.99	0.55	2.16	0.54	2.37
BC030336	-0.242962	4.52093	0.503623	0.477913	0.999918	5.94667	5.02	7.09	6.81	3.94	6.38	3.18	5.5
Klf15	-0.256835	5.64305	0.503328	0.478042	0.999918	30.9633	25.1467	25.25	28.12	39.52	18.49	18.05	38.9
Ndufb3	-0.225213	5.97416	0.503242	0.478079	0.999918	274.127	232.937	265.75	234.86	321.77	192.43	310.93	195.45
Zfp329	-0.242697	3.27754	0.502518	0.478396	0.999918	1.5	1.24667	1.41	1.34	1.75	1.65	1.42	0.67
Hmmr	0.331843	2.61615	0.502461	0.478421	0.999918	1.27	1.56	1.84	0.68	1.29	2.54	0.83	1.31
1500011K16Rik	-0.21799	4.30558	0.502088	0.478584	0.999918	38.82	33.71	38.9	36.24	41.32	26.66	45.38	29.09
Cox11	-0.208352	4.57975	0.501628	0.478786	0.999918	12.1967	10.0633	13.36	9.59	13.64	11.23	11.05	7.91
Maged2	-0.220089	7.60412	0.50147	0.478855	0.999918	132.477	112.25	122.78	93.91	180.74	126.27	107	103.48
Cnn3	-0.223637	9.52953	0.501326	0.478918	0.999918	538.073	455.13	448.31	444.78	721.13	380.96	585.87	398.56
Pde8a	0.219186	4.37414	0.500903	0.479104	0.999918	7.91333	9.02333	5.78	10.21	7.75	9.69	8.19	9.19
Vps37d	0.252728	0.519936	0.500787	0.479155	0.999918	1.13	1.34	1.44	0.8	1.15	0.96	2.05	1.01
Acadl	-0.197579	6.89215	0.500373	0.479336	0.999918	90.0833	77.9667	89.68	89	91.57	80.2	70.58	83.12
Zfp408	0.199334	3.17761	0.500328	0.479356	0.999918	2.52	2.83333	2.49	2.78	2.29	2.92	3.02	2.56
Gm15663	-0.222583	3.17427	0.49954	0.479703	0.999918	3.53667	2.99	3.2	4.13	3.28	3.47	2.05	3.45
Ugp2	-0.209876	6.16375	0.499053	0.479917	0.999918	31.27	26.4667	30.23	27	36.58	29.32	20.74	29.34
1200011M11Rik	0.206158	3.87428	0.498929	0.479971	0.999918	5.49	6.23333	4.64	5.56	6.27	5.59	7.41	5.7
Gm216	-0.313398	0.212609	0.498627	0.480104	0.999918	0.673333	0.45	0.32	0.41	1.29	0.31	0.65	0.39
Cdc7	0.2529	1.41767	0.498541	0.480142	0.999918	1	1.18333	1.01	0.57	1.42	1.41	0.88	1.26
Nans	0.217601	4.28569	0.498518	0.480152	0.999918	11.88	13.93	11.85	11.04	12.75	11.54	18.98	11.27
Fam53a	-0.20065	5.45898	0.498515	0.480153	0.999918	28.9567	24.74	31.6	25.91	29.36	23.68	28.47	22.07
Eif2ak4	0.251898	3.17961	0.498379	0.480213	0.999918	1.80667	2.13667	1.92	1.9	1.6	2.46	0.99	2.96
Galntl2	0.274957	4.21912	0.498297	0.480249	0.999918	7.39667	8.69	6.37	7.01	8.81	7.66	4.4	14.01
Pxmp3	-0.212091	5.99652	0.498077	0.480346	0.999918	45.66	38.7733	46.58	32.93	57.47	39.7	42.26	34.36
Sestd1	0.213246	4.34244	0.497883	0.480432	0.999918	7.26	8.32667	6.77	7.85	7.16	10	6.18	8.8
Mamstr	0.200632	4.27088	0.497856	0.480444	0.999918	8.37333	9.47	8.41	8.97	7.74	8.94	9.29	10.18
Eml6	-0.216487	2.5096	0.497477	0.480611	0.999918	0.656667	0.556667	0.63	0.47	0.87	0.73	0.55	0.39
Gm129	0.399812	2.30901	0.497227	0.480721	0.999918	4	4.88333	7.14	1.2	3.66	5.07	1.63	7.95
Auh	-0.207228	4.72489	0.497161	0.48075	0.999918	28.74	24.4333	31.56	26.72	27.94	21.9	30.54	20.86
Dbf4	0.233059	1.1686	0.496715	0.480947	0.999918	1.07667	1.26667	1.52	0.81	0.9	1.36	1.25	1.19
Ece1	0.262777	10.1679	0.496668	0.480968	0.999918	264.503	313.37	222.73	384.48	186.3	360.44	197.56	382.11
Mpp4	0.228693	1.2107	0.496344	0.481111	0.999918	0.103333	0.143333	0.03	0.02	0.26	0.13	0.2	0.1
Vangl1	0.215737	5.52045	0.496307	0.481127	0.999918	15.6567	17.7967	14.05	17.05	15.87	18.88	13.03	21.48
Ccbl1	-0.200053	4.58921	0.496068	0.481233	0.999918	15.2333	12.9067	15.54	16.74	13.42	12.09	13.48	13.15
Wdr67	0.212789	1.80548	0.496047	0.481242	0.999918	1.17	1.33	0.95	1.1	1.46	1.25	1.57	1.17
Gm9790	-0.225796	5.13606	0.496043	0.481244	0.999918	144.39	130.307	149.5	130.61	153.06	112.51	179.87	98.54
Prrc2a	-0.21426	3.2943	0.495857	0.481326	0.999918	1.71667	1.45	1.96	1.99	1.2	1.47	1.55	1.33
Nfat5	-0.237847	4.73883	0.49553	0.481471	0.999918	2.52333	2.07667	3.4	2.36	1.81	2.75	1.8	1.68
Rnf181	-0.197244	6.25068	0.495296	0.481575	0.999918	82.8433	70.8267	84.8	70.49	93.24	70.66	73.75	68.07
1700034H14Rik	-0.207852	5.00093	0.495222	0.481607	0.999918	34.54	29.29	34.13	25.7	43.79	28.91	32.05	26.91
l7Rn6	-0.208601	5.45858	0.494661	0.481855	0.999918	69.0567	59.07	#N/A	#N/A	#N/A	#N/A	#N/A	#N/A
Tubgcp4	0.207483	4.34179	0.494371	0.481984	0.999918	7.30333	8.09333	6.47	8.12	7.32	7.81	6.74	9.73
Atl3	-0.215558	3.51581	0.493909	0.482189	0.999918	1.96	1.7	2.07	2.18	1.63	2.1	1.19	1.81
Galnt4	0.228433	4.71685	0.49354	0.482353	0.999918	6.01	7.01333	5.6	7.33	5.1	8.45	4.81	7.78
Ss18l1	0.272902	1.77544	0.493478	0.48238	0.999918	0.863333	0.96	0.83	0.87	0.89	1.21	0.38	1.29
Clns1a	-0.196125	6.34938	0.493397	0.482416	0.999918	32.79	28.1567	34.13	28.67	35.57	27.73	30.34	26.4
Entpd2	-0.214951	2.54535	0.493033	0.482577	0.999918	4.29	3.68333	4.12	4.75	4	4.3	4.17	2.58
Urb1	0.318772	2.44088	0.492928	0.482624	0.999918	0.78	0.963333	0.45	1.53	0.36	0.9	0.99	1
Kif23	0.225399	3.28008	0.492832	0.482667	0.999918	3.00333	3.49	3.51	2.14	3.36	4.51	2.54	3.42
Polg	0.209541	6.14645	0.492573	0.482782	0.999918	16.0333	18.71	14.65	19.31	14.14	20.49	15.34	20.3
Bcorl1	0.231327	1.38327	0.492424	0.482848	0.999918	0.413333	0.48	0.31	0.54	0.39	0.62	0.43	0.39
Cdk12	-0.202072	3.59838	0.492393	0.482862	0.999918	2.01667	1.78333	2.33	1.95	1.77	1.93	1.73	1.69
Cgref1	-0.225314	1.54862	0.492305	0.482901	0.999918	3.45667	2.94333	3.26	3.27	3.84	3.67	3.34	1.82
Myo1c	0.246616	8.71472	0.492073	0.483004	0.999918	86.8167	101.46	76.36	121.35	62.74	113.39	69.99	121
Map3k15	-0.209858	5.9522	0.491766	0.483141	0.999918	0.0466667	0.0433333	0.05	0.03	0.06	0.05	0.04	0.04
Lap3	0.210109	6.09187	0.491758	0.483144	0.999918	37.0367	42.52	39.79	39.18	32.14	33.42	46.95	47.19
Ccdc28a	-0.200232	2.63758	0.491444	0.483284	0.999918	6.53333	5.45	6.58	6.19	6.83	5.25	5.86	5.24
Hsdl1	0.199607	6.40563	0.491352	0.483325	0.999918	32.1767	36.5	30.85	31.7	33.98	40.96	30.87	37.67
Zbtb37	0.212356	1.08629	0.491122	0.483427	0.999918	0.556667	0.623333	0.56	0.63	0.48	0.62	0.61	0.64
Brca2	0.26987	0.868412	0.489892	0.483975	0.999918	0.17	0.203333	0.25	0.11	0.15	0.31	0.11	0.19
Itch	0.259294	5.56619	0.48974	0.484043	0.999918	9.95667	11.9333	9.44	14.09	6.34	14.79	7.09	13.92
Wwox	-0.220508	3.25362	0.48936	0.484213	0.999918	5.96333	4.97	5.38	4.58	7.93	4.02	4.95	5.94
Irf2	0.201189	5.68402	0.48935	0.484218	0.999918	23.53	27.0133	21.86	24.72	24.01	22.34	29.73	28.97
Glo1	-0.202868	6.68111	0.48927	0.484253	0.999918	83.0833	71.5467	79.67	68.12	101.46	67.79	82.97	63.88
Fbxw4	-0.233923	2.72182	0.489001	0.484373	0.999918	4.72667	4.06333	5.16	5.71	3.31	5.05	2.72	4.42
4931403G20Rik	0.226609	1.90384	0.488684	0.484515	0.999918	0.0233333	0.02	0.06	0.01	0	0.04	0	0.02
Col4a3bp	-0.223276	5.25784	0.488563	0.484569	0.999918	7.68333	6.64	9.21	5.93	7.91	8.34	6.16	5.42
Ip6k2	-0.220044	2.10804	0.488386	0.484648	0.999918	1.22	1.01	1.29	1.38	0.99	1.3	1.03	0.7
Fam171b	-0.224971	1.08202	0.487665	0.484971	0.999918	0.85	0.72	0.7	0.7	1.15	0.78	0.83	0.55
Tmem47	-0.222244	6.89704	0.487631	0.484986	0.999918	40.7533	34.37	37.17	35.5	49.59	45.85	24.27	32.99
Ociad2	0.228596	3.24091	0.487438	0.485072	0.999918	5.27	6.02333	5.56	3.3	6.95	5.71	4.98	7.38
Med26	0.196624	4.10378	0.487417	0.485082	0.999918	6.70667	7.62333	7.36	6.11	6.65	7.47	8.05	7.35
Gm6213	0.26728	1.30065	0.487187	0.485185	0.999918	3.5	5.30333	4.02	3.67	2.81	4.09	9.13	2.69
Rnf144a	0.244775	4.89852	0.486697	0.485404	0.999918	6.62333	7.57667	7.5	6.36	6.01	9.84	4.03	8.86
Mmp14	0.204094	6.52958	0.486538	0.485476	0.999918	43.4233	49.3267	44.58	34.93	50.76	57.19	43.01	47.78
Tom1l2	0.239106	6.55888	0.486373	0.48555	0.999918	22.8533	26.3133	18.69	31.47	18.4	29.65	20.26	29.03
Npas2	-0.27583	4.11101	0.48543	0.485973	0.999918	5.45667	4.51333	3.29	8.6	4.48	3.97	6.57	3
Mdm4	0.235737	3.56265	0.485382	0.485995	0.999918	3.01667	3.68333	3.32	3.39	2.34	4.61	2.31	4.13
Zw10	0.194341	4.78881	0.485125	0.48611	0.999918	11.1667	12.53	10.76	11.75	10.99	13.11	12	12.48
1110004E09Rik	-0.241936	4.10595	0.484875	0.486223	0.999918	23.2533	19.6	18.69	21.57	29.5	12.92	29.46	16.42
Fam35a	0.214617	3.01871	0.484522	0.486381	0.999918	2.46333	2.82667	3.33	1.88	2.18	2.57	3.37	2.54
Rps27	-0.235996	6.81362	0.484263	0.486498	0.999918	111.697	126.437	144.9	126.55	63.64	99.76	206.61	72.94
Gm10584	0.281234	0.686495	0.484053	0.486592	0.999918	0.223333	0.233333	0.27	0.33	0.07	0.29	0.22	0.19
Hsp90ab1	0.204947	10.0633	0.483881	0.48667	0.999918	505.303	576.733	469.1	569.37	477.44	467.33	681.06	581.81
Btbd7	0.268855	4.47637	0.483828	0.486693	0.999918	5.11	6.18333	5.85	6.87	2.61	7.82	3.82	6.91
Lamb1	0.214221	4.84458	0.483634	0.486781	0.999918	5.66	6.45667	5.5	6.46	5.02	8.59	5.32	5.46
Ppp3cc	-0.195011	4.26476	0.483173	0.486988	0.999918	10.8933	9.27667	11.43	10.85	10.4	8.84	9.86	9.13
Pcm1	-0.211341	4.59341	0.483156	0.486996	0.999918	3.44	2.94333	4.26	2.89	3.17	3.62	2.46	2.75
Fam134b	-0.222928	2.4464	0.482804	0.487155	0.999918	2.76	2.21	1.72	3.15	3.41	1.93	2.52	2.18
Atxn1l	-0.220726	3.02314	0.482613	0.487241	0.999918	1.38	1.16	1.39	1.77	0.98	1.37	1.19	0.92
Pclo	-0.212071	2.4241	0.482458	0.487311	0.999918	0.37	0.313333	0.34	0.42	0.35	0.32	0.24	0.38
Ccnl1	0.211104	7.28701	0.481695	0.487656	0.999918	73.75	83.2233	85.86	64.51	70.88	89.94	62.29	97.44
Isoc1	-0.205192	5.37647	0.481684	0.487661	0.999918	21.39	18.39	20.89	16.5	26.78	16.85	19.03	19.29
Gm9846	-0.235523	6.79627	0.481168	0.487894	0.999918	846.683	734.063	921.57	991.99	626.49	576.05	764.72	861.42
Gnpat	0.199124	6.22567	0.481163	0.487896	0.999918	29.9233	33.84	26.13	26.86	36.78	33.44	33.55	34.53
Pik3ca	0.207681	5.20056	0.480796	0.488062	0.999918	4.52333	5.13333	4.24	4.85	4.48	6	3.92	5.48
Fahd2a	-0.214897	3.44374	0.480519	0.488187	0.999918	12.4967	10.2633	11.27	9.03	17.19	8.21	11.45	11.13
Hmgn1	-0.208594	7.53604	0.48002	0.488413	0.999918	251.35	214.6	260.19	180.29	313.57	199.5	245.65	198.65
Usp47	0.245594	6.4677	0.479796	0.488515	0.999918	17.6467	20.79	16.05	22.93	13.96	24.93	12.39	25.05
2810422J05Rik	-0.2053	4.77885	0.47972	0.488549	0.999918	35.9533	30.33	32.5	33.89	41.47	24.9	37.1	28.99
Ror1	-0.250941	2.81191	0.479675	0.488569	0.999918	2.63667	2.12667	2.35	1.84	3.72	2.88	2.21	1.29
Utp3	-0.197644	5.0279	0.479672	0.488571	0.999918	29.5167	25.5133	27.75	28	32.8	22.34	29.23	24.97
Lpcat1	0.234282	4.4752	0.479334	0.488724	0.999918	12.71	14.68	10.09	18.87	9.17	12.39	14.46	17.19
Pbk	0.279842	3.01364	0.479248	0.488763	0.999918	6.30667	7.67	9.86	3.11	5.95	10.19	4.95	7.87
Rcbtb1	0.194598	5.41524	0.479201	0.488784	0.999918	12.53	14.3167	11.17	13.31	13.11	15.43	13.47	14.05
Mobkl2c	0.199092	4.37018	0.479161	0.488802	0.999918	8.56667	9.73667	9	7.71	8.99	9.76	8.43	11.02
Sik2	0.250556	3.3546	0.478482	0.489111	0.999918	2.30333	2.72333	1.49	3.59	1.83	2.4	1.92	3.85
Uck1	-0.197137	5.62701	0.478409	0.489144	0.999918	36.9433	31.4667	34.92	30.91	45	32.51	31.69	30.2
Fam158a	-0.210943	4.05581	0.478265	0.489209	0.999918	27.9333	22.56	29.45	21.44	32.91	20.5	29.26	17.92
Ndufa1	-0.220409	6.66085	0.478028	0.489317	0.999918	573.057	493.623	746.84	421.85	550.48	561.87	543.75	375.25
Akap9	-0.205735	5.6838	0.478026	0.489318	0.999918	4.56	3.85	4.25	3.95	5.48	3.54	4.77	3.24
Usp19	0.230146	6.74572	0.47794	0.489357	0.999918	25.4667	29.4933	19.81	32.73	23.86	31.32	20.6	36.56
Rttn	0.301665	2.15057	0.477769	0.489434	0.999918	0.6	0.75	0.29	1.16	0.35	0.59	0.71	0.95
Cpeb3	0.302788	1.0698	0.477752	0.489442	0.999918	0.366667	0.416667	0.54	0.42	0.14	0.65	0.27	0.33
Syt17	-0.217874	0.736814	0.477483	0.489565	0.999918	1.03333	0.806667	1.01	0.81	1.28	0.95	0.85	0.62
Ddx54	0.203547	5.85545	0.477198	0.489694	0.999918	16.6933	18.8867	14.35	20.45	15.28	18.91	17.56	20.19
Traf5	-0.222759	3.72315	0.477157	0.489713	0.999918	8.02667	6.94	6.75	5.76	11.57	6.67	8.5	5.65
C130022K22Rik	-0.19661	4.0606	0.476885	0.489837	0.999918	13.4667	11.6867	12.08	12.72	15.6	10.39	12.58	12.09
Itpk1	-0.202962	3.99188	0.47676	0.489894	0.999918	7.50333	6.42	6.66	7.83	8.02	5.32	7.76	6.18
Oplah	0.205282	5.17611	0.476694	0.489924	0.999918	9.94333	11.17	9.9	10.98	8.95	12	8.92	12.59
C2cd2l	0.204674	5.18734	0.476613	0.48996	0.999918	9.31333	10.7133	7.75	11.79	8.4	10.75	10.83	10.56
Ttc33	-0.190795	5.25592	0.475951	0.490262	0.999918	29.67	25.53	28.53	28.93	31.55	26.37	25.23	24.99
Cmas	-0.192996	7.46949	0.475911	0.49028	0.999918	147.333	127.34	159.16	125.46	157.38	125.61	133.13	123.28
Terf2	-0.20728	3.66643	0.475647	0.4904	0.999918	6.57	5.61	6.33	7.42	5.96	4.64	5.72	6.47
Lnp	0.20247	3.08243	0.475329	0.490546	0.999918	1.06	1.23	1.31	0.99	0.88	1.3	1.22	1.17
Igfbp2	-0.36081	2.06011	0.47506	0.490669	0.999918	5.07667	3.89667	8.21	1.77	5.25	3.03	7.03	1.63
Chtf18	0.254627	2.48176	0.474343	0.490996	0.999918	1.99	2.30667	2.16	0.94	2.87	2.26	2.43	2.23
Exoc6b	0.240459	4.94677	0.47416	0.49108	0.999918	6.22333	7.22667	5.14	8.35	5.18	8.06	4.62	9
Gm17757	0.247815	5.89971	0.474106	0.491104	0.999918	3.51667	1.66333	6.14	2.2	2.21	0	3.56	1.43
Cmc1	-0.198706	3.27709	0.474068	0.491122	0.999918	12.3	10.61	13.72	10.79	12.39	9.49	12.48	9.86
1110038D17Rik	-0.193039	4.25783	0.47396	0.491171	0.999918	8.88667	7.64667	8.93	8.06	9.67	8.49	7.34	7.11
Usp6nl	0.23971	4.27892	0.47376	0.491262	0.999918	4.61667	5.34333	4.97	5.48	3.4	6.83	3.29	5.91
Idh1	-0.209298	5.69847	0.473725	0.491279	0.999918	33.0767	28.1333	34.48	24.57	40.18	34.86	24.87	24.67
Gramd1b	0.233955	2.55501	0.473714	0.491283	0.999918	1.94	2.14	1.18	1.75	2.89	1.81	2.49	2.12
Klc2	0.210257	1.66596	0.473659	0.491309	0.999918	1.15	1.35333	0.98	1.4	1.07	1.3	1.42	1.34
Pfas	-0.218479	2.6151	0.473594	0.491338	0.999918	1.06667	0.876667	0.89	0.93	1.38	0.66	1.14	0.83
Sgpl1	0.227576	4.55572	0.473111	0.491559	0.999918	6.65	7.70333	5.59	6.91	7.45	9.08	4.87	9.16
Gm18853	0.247437	5.90027	0.472954	0.491631	0.999918	3.57667	6.7	3.87	2.03	4.83	5.75	7.19	7.16
Gm14405	0.259689	3.45286	0.472758	0.491721	0.999918	0.0533333	0.0666667	0.08	0.01	0.07	0.12	0.03	0.05
Sned1	0.248629	4.32845	0.472656	0.491768	0.999918	4.27667	5.03667	3.3	6.3	3.23	6.36	3.3	5.45
Spry2	-0.229711	2.73997	0.47258	0.491803	0.999918	3.99667	3.4	5.26	2.68	4.05	2.85	4.52	2.83
Dnajc13	0.216396	4.25917	0.471855	0.492135	0.999918	2.61333	3.02667	2.41	3.33	2.1	3.29	2.29	3.5
Pdap1	-0.236284	3.93024	0.471149	0.492459	0.999918	9.25667	7.76	10.93	11.16	5.68	6.64	9.86	6.78
Lpin1	-0.191887	4.03805	0.471045	0.492507	0.999918	3.89	3.39333	3.97	3.68	4.02	3.66	3.17	3.35
Rdh5	-0.204138	2.72422	0.470989	0.492532	0.999918	5.03667	4.44667	3.87	5.27	5.97	4.48	4.55	4.31
Tmem45a	-0.202867	5.15103	0.470565	0.492727	0.999918	17.7933	15.1933	15.47	16.2	21.71	17.58	12.88	15.12
Aff2	-0.271961	1.85188	0.470471	0.492771	0.999918	0.93	0.786667	1.47	0.74	0.58	1.16	0.62	0.58
Gpsm1	0.215359	4.71734	0.470431	0.492789	0.999918	8.38667	9.47333	10.69	8.22	6.25	11.12	7.52	9.78
Card10	0.207948	8.69336	0.470082	0.492949	0.999918	56.0233	65.2	51.74	68.24	48.09	70.13	50.42	75.05
Zc3h12b	-0.269521	0.681201	0.470033	0.492972	0.999918	0.48	0.403333	0.23	0.63	0.58	0.34	0.48	0.39
Gde1	-0.197763	6.222	0.469755	0.4931	0.999918	72.3667	62.9067	73.27	60.6	83.23	61.02	73.67	54.03
Ikzf2	0.255562	1.09544	0.469705	0.493123	0.999918	0.216667	0.263333	0.18	0.24	0.23	0.14	0.46	0.19
Cep120	0.214316	5.26632	0.46959	0.493176	0.999918	9.39333	10.8767	8.59	11.27	8.32	12.65	7.89	12.09
Dusp12	0.222327	3.96851	0.469035	0.493431	0.999918	13.2033	15.35	14.8	12.94	11.87	12.14	22.3	11.61
Cygb	-0.300796	2.39029	0.468674	0.493598	0.999918	3.29667	2.68	4.04	4.04	1.81	4.41	2.41	1.22
Gm6900	-0.220275	3.63381	0.468357	0.493744	0.999918	3.94333	3.42333	4.79	3.31	3.73	2.79	4.07	3.41
Wnk4	0.227712	4.75935	0.468344	0.49375	0.999918	7.04667	8.09	7.44	7.03	6.67	8.68	4.95	10.64
Dpy19l1	0.200361	5.40027	0.468299	0.493771	0.999918	9.86333	11.28	9.86	10.78	8.95	13.54	9.31	10.99
Mir719	0.234271	1.16249	0.468122	0.493852	0.999918	0	0	0	0	0	0	0	0
Obfc2a	0.237508	2.05382	0.467415	0.494179	0.999918	1.71	1.91667	1.88	2.13	1.12	2.33	2.22	1.2
Klf13	-0.203603	6.97498	0.466662	0.494527	0.999918	23.7167	20.68	24.49	25.79	20.87	16.13	23.26	22.65
Osgepl1	-0.202079	3.80939	0.466609	0.494552	0.999918	6.57	5.7	7.12	5.68	6.91	4.9	7.01	5.19
Arrdc2	0.194451	4.0577	0.466507	0.494599	0.999918	8.22	9.43333	7.24	8.98	8.44	8.93	10.75	8.62
Med29	-0.197081	4.65642	0.466373	0.49466	0.999918	15.0767	13.3033	15.83	13.38	16.02	12.14	16.25	11.52
1810022K09Rik	-0.214322	5.45813	0.466334	0.494679	0.999918	249.813	227.913	261.24	213.79	274.41	198.83	282.03	202.88
Rassf7	-0.208065	1.36271	0.466206	0.494738	0.999918	2.31	1.89333	2.34	2.04	2.55	1.91	1.6	2.17
2310057M21Rik	-0.205564	4.05655	0.466145	0.494766	0.999918	10.4367	8.93667	10.65	8.88	11.78	10.62	6.78	9.41
Pgam1	-0.188467	7.42224	0.466117	0.494779	0.999918	141.82	123.187	144.59	129.14	151.73	127.71	125.74	116.11
4930590L20Rik	0.296834	0.622494	0.466036	0.494816	0.999918	0.0333333	0	0.1	0	0	0	0	0
Gtf2e2	-0.206798	5.71744	0.465405	0.495109	0.999918	49.7833	42.74	46.82	40.01	62.52	35.91	52.48	39.83
Gm10767	-0.246426	1.76227	0.465082	0.495258	0.999918	1.51	1.16	1.36	0.85	2.32	0.97	1.89	0.62
9630033F20Rik	0.204554	2.10239	0.464555	0.495503	0.999918	1.34667	1.52667	1.15	1.55	1.34	1.34	1.72	1.52
Zfp862	-0.215446	2.88946	0.464376	0.495586	0.999918	0.943333	0.816667	0.83	1.46	0.54	0.92	0.92	0.61
Gm9705	0.206485	1.90449	0.464254	0.495643	0.999918	0.00666667	0.0133333	0.01	0.01	0	0.01	0.02	0.01
Fbxw11	0.210694	7.01347	0.464058	0.495734	0.999918	36.8133	42.2833	32.43	43.31	34.7	48.88	31.16	46.81
Tmem42	-0.197411	4.11549	0.46381	0.495849	0.999918	27.3867	23.7667	31.23	23.23	27.7	21.58	26.46	23.26
Ahi1	-0.250737	2.56144	0.463579	0.495956	0.999918	1.61333	1.36667	1.51	2.12	1.21	1.92	0.74	1.44
Cd46	-0.252227	0.512106	0.463294	0.496088	0.999918	0.756667	0.736667	0.71	0.66	0.9	0.81	0.8	0.6
Gpr89	-0.190907	4.45242	0.463257	0.496106	0.999918	17.0533	14.4267	15.69	16.51	18.96	14.92	13.44	14.92
Gm16861	-0.192745	4.39606	0.463131	0.496164	0.999918	1.49333	1.14667	1.82	0.94	1.72	1.13	1.04	1.27
Tmem100	0.371359	4.6255	0.462905	0.49627	0.999918	17.5433	21.9167	8.44	10.15	34.04	10.71	42.3	12.74
Zbtb45	-0.18949	3.63916	0.462624	0.4964	0.999918	7.65667	6.71	7.69	7.81	7.47	6.79	6.88	6.46
Aebp2	0.221465	5.67298	0.461834	0.496768	0.999918	19.0367	21.92	16.56	24.68	15.87	22.41	16.13	27.22
Dab2ip	-0.217084	6.26281	0.461687	0.496837	0.999918	14.63	12.4867	14.19	19.58	10.12	12.26	11.48	13.72
Zdhhc6	0.19057	6.21634	0.461602	0.496876	0.999918	41.96	47.9	37.93	39.99	47.96	45.27	51.83	46.6
Cinp	-0.193201	5.37941	0.461535	0.496908	0.999918	28.28	24.7467	29.07	23.39	32.38	25.68	26.42	22.14
Ndufb8	-0.214536	7.20911	0.461422	0.49696	0.999918	426.98	366.353	464.24	303.9	512.8	316.13	470.76	312.17
9330151L19Rik	-0.248273	3.35657	0.461395	0.496973	0.999918	3.78333	2.78667	2.86	3	5.49	2.75	4.26	1.35
Hint2	-0.210003	5.10276	0.460828	0.497237	0.999918	106.837	93.8267	116.09	85.29	119.13	72.99	117.39	91.1
Dagla	0.289923	0.608882	0.460774	0.497263	0.999918	0.28	0.336667	0.22	0.47	0.15	0.48	0.25	0.28
Cfl2	-0.190307	6.76098	0.460759	0.49727	0.999918	49.4767	42.8267	48.36	45.84	54.23	46.38	45.83	36.27
Coq5	-0.203342	5.08672	0.460449	0.497414	0.999918	24.0333	20.5	19.92	20.74	31.44	17.97	23.96	19.57
Lrrc27	-0.219301	1.52564	0.460386	0.497444	0.999918	1.41667	1.24	1.58	1.18	1.49	0.87	1.65	1.2
Hoxa11	-0.265523	1.197	0.460377	0.497448	0.999918	1.3	1.11333	1.45	1.85	0.6	1.39	1.29	0.66
Nbn	-0.195954	5.08033	0.46022	0.497521	0.999918	18.53	16.02	14.68	19.72	21.19	15.44	17.06	15.56
Rpl37a	-0.249941	6.23351	0.459954	0.497646	0.999918	293.507	251.417	299.63	401.63	179.26	194.43	294.57	265.25
Zcchc6	0.217816	6.04346	0.459725	0.497752	0.999918	11.0233	12.4333	10.82	13.6	8.65	13.8	8.69	14.81
Cdc42ep2	0.224313	3.11587	0.459579	0.497821	0.999918	7.49667	8.77667	7.17	10.15	5.17	7.31	8.74	10.28
Mpv17	-0.207534	7.31158	0.459438	0.497887	0.999918	138.91	119.42	167.05	95.41	154.27	135.19	124.19	98.88
Ddx6	-0.212936	5.86015	0.459272	0.497965	0.999918	12.4667	10.51	16.19	10.7	10.51	12.74	8.28	10.51
Rasip1	0.198895	9.27919	0.459235	0.497982	0.999918	224.977	255.57	204.79	251.86	218.28	244.86	218.45	303.4
Nudt12	-0.206412	3.05118	0.459034	0.498076	0.999918	4.33667	3.55333	4.27	4.56	4.18	3.97	2.79	3.9
Ripk2	0.201868	4.92691	0.458888	0.498144	0.999918	17.49	19.48	18.33	12.75	21.39	19.27	22.64	16.53
Zfp661	-0.214348	2.03171	0.45887	0.498153	0.999918	1.91333	1.62333	1.99	1.73	2.02	2.02	1.79	1.06
2900053A13Rik	-0.223018	4.3144	0.458826	0.498173	0.999918	22.2267	18.5233	24.99	20.44	21.25	12.88	27.98	14.71
Rrp12	-0.227116	2.69088	0.458681	0.498241	0.999918	1.91333	1.61667	1.19	2.83	1.72	1.63	1.57	1.65
Sirpa	0.226208	6.73532	0.458397	0.498374	0.999918	33.6267	38.88	35.52	42.63	22.73	41.65	30.04	44.95
Mrpl39	-0.196444	5.08015	0.45837	0.498387	0.999918	51.6067	43.88	54.93	45.71	54.18	38.06	53.6	39.98
Gpsm2	-0.248944	4.73544	0.458293	0.498423	0.999918	7.32667	5.61667	5.56	4.35	12.07	5.87	8.59	2.39
Espl1	0.276486	2.65287	0.457969	0.498575	0.999918	1.00333	1.17333	1	1.3	0.71	1.78	0.55	1.19
Pwp2	0.212741	4.46901	0.457925	0.498595	0.999918	6.62333	7.63333	5.5	8.47	5.9	7.62	6.29	8.99
Safb2	0.201959	4.78909	0.457905	0.498605	0.999918	7.21333	8.65333	7.42	8.67	5.55	7.62	7.88	10.46
Pfdn4	-0.228661	3.65238	0.45709	0.498987	0.999918	25.6433	21.84	27.75	20.75	28.43	17.01	32.08	16.43
Nsmce1	-0.20258	5.30701	0.457082	0.498991	0.999918	61.6733	52.6167	63.81	53.16	68.05	45.21	67.22	45.42
Lman2l	-0.192181	5.13333	0.456992	0.499033	0.999918	21.7133	18.5633	20.27	19.59	25.28	16.49	20.18	19.02
Tmem176a	0.195174	6.82082	0.456684	0.499178	0.999918	154.82	175.443	166.86	125.91	171.69	162.45	202.64	161.24
Nicn1	-0.194045	5.27274	0.456671	0.499184	0.999918	26.2133	22.6167	23.84	22.63	32.17	21.25	22.99	23.61
Zbtb38	-0.199072	4.77734	0.456115	0.499445	0.999918	7.96667	6.85667	8.22	7.96	7.72	8.67	6.07	5.83
Ube2q2	-0.188178	5.54478	0.456088	0.499458	0.999918	21.3667	18.29	19.68	20.41	24.01	18.47	18.72	17.68
Nfatc2	0.259133	1.49603	0.455789	0.499599	0.999918	0.46	0.526667	0.33	0.77	0.28	0.5	0.51	0.57
9230114K14Rik	-0.21856	1.89363	0.455594	0.49969	0.999918	2.19333	1.76	2.64	1.47	2.47	1.89	2.11	1.28
Acadsb	-0.214337	6.32082	0.455212	0.49987	0.999918	33.6233	28.5233	31.02	26.01	43.84	37.84	24	23.73
Poglut1	-0.190785	6.68819	0.455027	0.499957	0.999918	51.6	44.57	46.12	48.92	59.76	49.02	41.15	43.54
Ube3a	-0.211404	6.26635	0.455011	0.499965	0.999918	22.1767	18.7267	22.05	20.84	23.64	21.86	12.08	22.24
Unc50	-0.20037	7.26426	0.454975	0.499982	0.999918	162.92	138.983	171.62	127.79	189.35	124.33	169.66	122.96
Sec11c	-0.219708	5.63559	0.454939	0.499999	0.999918	112.107	96.1267	103.72	91.23	141.37	73.95	135.01	79.42
Fam82b	-0.196314	4.1353	0.454838	0.500046	0.999918	9.34667	7.8	9.95	8.66	9.43	8.82	8.13	6.45
Il6st	0.268594	9.24445	0.454791	0.500069	0.999918	126.417	150.537	99.17	194.68	85.4	161.32	89.87	200.42
Cox6b2	0.209563	1.32242	0.454755	0.500085	0.999918	8.08667	9.27333	10.03	5.45	8.78	9.49	9.27	9.06
Dclre1c	-0.229404	3.05441	0.454617	0.500151	0.999918	2.74	2.20333	2.32	1.97	3.93	2.85	1.84	1.92
Cdc42se2	0.185899	7.18328	0.454614	0.500152	0.999918	56.8167	63.7867	58.82	55.02	56.61	66.67	61.84	62.85
Ep300	-0.227793	4.53026	0.454592	0.500162	0.999918	3.31667	2.76333	3.78	4.06	2.11	3.3	2.1	2.89
Zfp503	0.202666	1.09808	0.454503	0.500204	0.999918	0.58	0.666667	0.58	0.63	0.53	0.61	0.72	0.67
Srek1ip1	-0.196652	2.80753	0.454493	0.500209	0.999918	4.62667	4.1	5.31	4.78	3.79	4.06	4.57	3.67
Zfp583	-0.212111	2.27385	0.45444	0.500234	0.999918	2.16	1.89	2.22	1.87	2.39	2.63	1.51	1.53
Gstz1	-0.198427	4.50878	0.454131	0.50038	0.999918	19.73	16.7367	18.5	15.79	24.9	14.73	18.25	17.23
Ftsj2	-0.194985	3.07518	0.454131	0.50038	0.999918	8.91333	7.74333	9.04	8.33	9.37	6.65	8.35	8.23
Deb1	-0.218254	3.99082	0.453831	0.500521	0.999918	66.9433	57.2267	75.83	52.47	72.53	57.08	74.06	40.54
1810010H24Rik	0.25989	0.466285	0.453637	0.500613	0.999918	1.4	1.66333	1.81	0.62	1.77	1.37	2.34	1.28
Irak4	0.19635	4.24013	0.45351	0.500673	0.999918	7.48333	8.70333	6.98	9.02	6.45	9.33	7.95	8.83
Papd5	0.232618	4.18748	0.45339	0.500729	0.999918	4.52667	5.26333	5.7	4.35	3.53	6.65	3.3	5.84
AI314976	-0.209802	5.32096	0.453178	0.500829	0.999918	48.44	41.29	51.68	35.22	58.42	38.9	51.9	33.07
Lrig2	0.223248	4.24838	0.452758	0.501028	0.999918	2.83333	3.29333	3	3.68	1.82	3.64	2.61	3.63
1700029F09Rik	-0.210224	3.27206	0.452204	0.50129	0.999918	11.1067	9.68333	13.74	7.72	11.86	10.34	10.81	7.9
Prcc	0.21321	2.81737	0.452029	0.501373	0.999918	4.03667	4.74	3.1	5.53	3.48	4.05	4.89	5.28
Adam22	-0.209464	1.4349	0.451948	0.501411	0.999918	0.173333	0.16	0.19	0.18	0.15	0.22	0.14	0.12
Wdr76	-0.206136	1.05217	0.451755	0.501503	0.999918	0.39	0.4	0.44	0.3	0.43	0.43	0.45	0.32
Abcb9	0.191685	3.39103	0.451627	0.501563	0.999918	3.46	3.99	3.18	3.77	3.43	3.99	4.58	3.4
Pon2	-0.190836	7.55311	0.45145	0.501647	0.999918	145.577	127.193	156.28	133.8	146.65	146.92	113.35	121.31
Gm684	0.212501	1.68609	0.451377	0.501682	0.999918	3.21333	3.65333	2.59	3.49	3.56	2.98	4.32	3.66
Thsd1	0.202363	4.8791	0.45117	0.50178	0.999918	7.50333	8.60333	6.21	9.09	7.21	7.37	10.58	7.86
Tmem101	-0.196297	4.06683	0.450454	0.502119	0.999918	15.8	13.55	15.7	13.06	18.64	14.07	15.7	10.88
Acn9	0.234941	2.35117	0.450335	0.502176	0.999918	9.19333	11.8333	9.68	9.35	8.55	10.94	17.25	7.31
Card6	-0.210422	2.78721	0.450063	0.502305	0.999918	1.76667	1.50667	1.32	2.29	1.69	1.9	1.24	1.38
Unc93b1	0.196847	5.98774	0.449761	0.502449	0.999918	32.7567	37.2667	32	29.71	36.56	29.93	46.11	35.76
Ccnd1	0.255628	4.67178	0.449419	0.502611	0.999918	7.32	8.90667	8.03	10.32	3.61	9.6	10.93	6.19
Zfp758	0.219455	4.23947	0.449217	0.502707	0.999918	6.56667	7.77333	8.25	5.46	5.99	9.58	7.98	5.76
Dpep1	0.343349	2.52888	0.449132	0.502748	0.999918	2.99333	3.78333	1.75	5.44	1.79	6.49	3.34	1.52
Marcks	0.185957	5.97416	0.449047	0.502788	0.999918	16.8467	18.9033	16.38	16.08	18.08	18.07	20.72	17.92
Tmem57	0.204019	4.72148	0.449025	0.502798	0.999918	7.54	8.54333	7.65	8.96	6.01	8.68	7.33	9.62
Mtus1	0.199752	6.90677	0.448814	0.502899	0.999918	32.2567	36.8533	28.19	37.84	30.74	38.87	29.94	41.75
E130311K13Rik	-0.200088	3.02765	0.448728	0.50294	0.999918	7.74333	6.59	8.26	7.66	7.31	6.86	7.82	5.09
Stk32b	0.216474	3.03614	0.44863	0.502986	0.999918	2.52333	2.87	1.74	2.79	3.04	2.48	2.38	3.75
Fam116b	-0.206238	2.72677	0.448481	0.503057	0.999918	1.28667	1.12	0.99	1.17	1.7	1.29	0.96	1.11
Ipo7	0.284926	3.77818	0.448144	0.503218	0.999918	4.53	5.37333	4	6.76	2.83	7.46	2.33	6.33
Tob1	0.218437	7.55781	0.447568	0.503492	0.999918	98.36	113.067	112.69	96.48	85.91	111.36	77.3	150.54
Adipor2	-0.205607	5.92863	0.447487	0.503531	0.999918	19.54	16.7967	23.06	20.76	14.8	15.72	14.8	19.87
Lrdd	0.323165	1.05077	0.447235	0.503651	0.999918	0.61	0.67	0.77	0.31	0.75	1.18	0.32	0.51
Dnttip2	-0.196914	5.80259	0.447043	0.503743	0.999918	31.7967	27.1333	28.51	25.7	41.18	25.84	27.79	27.77
Ola1	-0.189276	3.89789	0.446968	0.503778	0.999918	10.44	9.27	11.49	11.13	8.7	9.61	9.06	9.14
Pkmyt1	0.191386	3.86238	0.446956	0.503784	0.999918	3.2	4.46667	3.98	2.04	3.58	4.57	4.69	4.14
Spty2d1	0.231164	5.84493	0.446651	0.50393	0.999918	11.92	13.8467	11.85	15.25	8.66	15.4	8.55	17.59
Dnmt3b	0.22665	1.66389	0.446305	0.504095	0.999918	0.76	0.846667	0.51	1	0.77	0.92	0.65	0.97
Pecr	-0.209982	2.95323	0.445897	0.50429	0.999918	10.4367	8.52	11	7.2	13.11	7.12	10.45	7.99
Hectd2	0.289217	3.03611	0.445879	0.504298	0.999918	1.85	2.19667	2.06	2.76	0.73	2.29	1.4	2.9
Papss2	0.209589	4.61235	0.445567	0.504448	0.999918	7.98	9.10333	8.41	9.13	6.4	10.86	6.64	9.81
Rab24	-0.204721	6.08688	0.445139	0.504653	0.999918	42.0033	36.1233	40.57	32.8	52.64	32.76	45.61	30
Nol7	-0.192152	5.74081	0.445091	0.504675	0.999918	35.7367	31.87	33.4	35.3	38.51	26.12	37.96	31.53
Lasp1	0.231964	7.72587	0.445073	0.504684	0.999918	71.0767	83.2833	60.92	105.97	46.34	88.42	73.21	88.22
1700081L11Rik	0.254684	5.38247	0.444796	0.504817	0.999918	7.27667	8.55333	6.51	10.83	4.49	9.38	5.62	10.66
Baiap2	0.231665	4.09894	0.444693	0.504866	0.999918	9.18667	10.54	7.98	13.18	6.4	9.58	8.56	13.48
4933411K20Rik	-0.208318	4.23328	0.444003	0.505197	0.999918	5.41	4.60667	4.65	5.16	6.42	6.26	3.4	4.16
Mgat5	-0.206431	2.04904	0.443624	0.505378	0.999918	1.52667	1.26667	1.81	1.52	1.25	1.44	1.37	0.99
Frrs1	-0.203244	4.675	0.443195	0.505584	0.999918	13.7333	11.7867	13.76	9.88	17.56	13.24	10.72	11.4
Ccdc68	-0.187004	3.88958	0.442963	0.505696	0.999918	13.2933	11.61	13.5	13.63	12.75	12.75	11	11.08
Acp1	-0.192232	6.23354	0.442955	0.505699	0.999918	33.7633	29.1067	36.22	26.66	38.41	31.12	31.21	24.99
Rasa1	0.203601	6.66277	0.442657	0.505843	0.999918	22.4767	25.6533	20.3	23.31	23.82	30.97	18.32	27.67
Cetn2	-0.208203	5.49517	0.442633	0.505854	0.999918	59.1967	50.92	53.02	50.5	74.07	40.33	67.52	44.91
Mrps30	-0.194606	5.00744	0.442469	0.505933	0.999918	29.46	25.4467	27.78	25.02	35.58	22.35	31.14	22.85
2410002F23Rik	-0.186532	5.73099	0.442142	0.506091	0.999918	34.27	29.7433	34.18	29.31	39.32	29.78	29.92	29.53
Gm15401	0.197843	4.33641	0.44186	0.506226	0.999918	0.0933333	0.13	0.16	0.12	0	0.21	0.03	0.15
Gpr21	0.228518	3.04582	0.441458	0.50642	0.999918	4.10667	4.86667	4.84	4.97	2.51	4.3	4.11	6.19
Vezt	0.187861	3.96713	0.441324	0.506484	0.999918	3.77	4.22	3.82	3.72	3.77	4.3	3.9	4.46
Ndufa9	-0.203265	6.43657	0.440666	0.506801	0.999918	100.76	86.4733	100.85	79.21	122.22	74.21	110.78	74.43
Junb	0.218707	10.8358	0.440169	0.507041	0.999918	1206.79	1393.54	1549.51	976.66	1094.21	1296.88	1061.22	1822.53
Smarca5-ps	-0.200227	2.01032	0.440085	0.507081	0.999918	0.0733333	0.0766667	0.11	0.05	0.06	0.05	0.16	0.02
2410003K15Rik	-0.214972	4.37734	0.43994	0.507151	0.999918	47.41	40.8667	45.72	40.09	56.42	31.03	56.69	34.88
Asl	-0.200494	4.61271	0.43987	0.507185	0.999918	22.4	19.2033	21.71	17.69	27.8	17.99	23.61	16.01
Tek	0.216333	10.0945	0.43967	0.507282	0.999918	272.077	312.62	270.33	301.58	244.32	408.73	199.92	329.21
Sft2d2	0.227694	7.44908	0.439488	0.50737	0.999918	35.7733	41.3767	34.92	43.79	28.61	46.37	25.68	52.08
Klf8	0.266206	3.10823	0.439029	0.507592	0.999918	2.15333	2.5	3.18	2.36	0.92	2.56	2.27	2.67
Cox7b	-0.213282	6.16455	0.438845	0.50768	0.999918	124.997	107.36	148.3	112.48	114.21	88.63	148.4	85.05
Bcap29	-0.222353	6.69616	0.438474	0.50786	0.999918	87.8967	73.5633	95.24	50.55	117.9	76.1	62.75	81.84
Smad4	0.214376	6.90453	0.438388	0.507902	0.999918	40.19	45.9933	45.97	25.7	48.9	53.9	36.59	47.49
2810021B07Rik	-0.196594	4.35307	0.438279	0.507954	0.999918	9.96667	8.49667	10.49	9.07	10.34	8.53	10.55	6.41
Nme3	-0.193765	3.87833	0.438034	0.508073	0.999918	34.6867	30.6167	30.54	40.14	33.38	27.55	34.27	30.03
Rab40b	-0.189974	3.51081	0.437856	0.508159	0.999918	8.74333	7.54333	8.19	7.76	10.28	8.11	8.28	6.24
Tmem223	-0.212421	5.39917	0.437825	0.508174	0.999918	103.827	88.5333	108.33	82.93	120.22	70.16	122.98	72.46
Fam92a	-0.20407	4.71667	0.43777	0.508201	0.999918	27.5567	23.9333	28	25.78	28.89	18.66	32.74	20.4
Hmgb2	0.206752	4.85328	0.437645	0.508261	0.999918	12.7833	14.47	16.87	8.56	12.92	14.74	15.48	13.19
BC005561	-0.194345	4.7295	0.437505	0.508329	0.999918	6.76333	5.84333	6.04	5.59	8.66	6.25	5.76	5.52
Dcp1b	-0.195927	3.99759	0.437296	0.50843	0.999918	6.11	5.10667	6.05	4.75	7.53	4.55	5.64	5.13
Phyhd1	-0.19256	3.19902	0.437204	0.508475	0.999918	8.75667	7.55667	9.36	6.91	10	6.97	9.24	6.46
Zfp865	-0.216451	1.42371	0.437189	0.508482	0.999918	0.676667	0.53	0.67	0.95	0.41	0.51	0.55	0.53
Nfrkb	0.23617	3.84174	0.437179	0.508487	0.999918	2.91333	3.43667	2.25	4.32	2.17	4.04	2.39	3.88
2210009G21Rik	0.21442	1.28499	0.437151	0.508501	0.999918	0.6	0.78	0.78	0.65	0.37	0.49	0.87	0.98
Fbrs	0.206073	3.02788	0.437149	0.508502	0.999918	3.47	3.92	3.82	4.1	2.49	4.39	3.95	3.42
Llgl1	0.194238	6.1125	0.437083	0.508534	0.999918	16.7233	18.9133	15.69	18.72	15.76	21.33	15.2	20.21
Uggt1	0.246767	6.42699	0.43701	0.508569	0.999918	10.4933	12.3033	9.25	15.39	6.84	15.27	7.96	13.68
Rdh12	0.235441	2.27878	0.436823	0.50866	0.999918	3.45	4.05333	2.9	3.5	3.95	2.55	6.17	3.44
Gm14403	0.223334	4.02562	0.436734	0.508703	0.999918	2.67333	3.10667	2.34	2.56	3.12	4.12	1.85	3.35
Nuak1	-0.258442	5.15336	0.436665	0.508736	0.999918	8.36333	6.93333	11.76	9.5	3.83	8.41	7.3	5.09
Mbtps2	-0.193645	2.77643	0.436094	0.509014	0.999918	1.61667	1.45	1.48	1.91	1.46	1.36	1.6	1.39
Tcirg1	0.190968	5.43281	0.435855	0.50913	0.999918	17.7067	20.51	16.5	18.7	17.92	18.67	24.87	17.99
Dapp1	-0.202554	3.16429	0.435722	0.509194	0.999918	3.91	3.36667	3.45	3.31	4.97	3.44	2.74	3.92
Ccdc126	-0.2096	4.2768	0.435653	0.509228	0.999918	12.1	10.3733	14.56	9.3	12.44	14.23	8.28	8.61
Hist1h2bq	-0.225298	3.16372	0.435617	0.509245	0.999918	0.05	0.0233333	0.11	0.04	0	0.01	0.05	0.01
Hist1h2br	-0.225298	3.16372	0.435617	0.509245	0.999918	0.05	0.0233333	0.11	0.04	0	0.01	0.05	0.01
Trak1	0.226968	5.10538	0.435425	0.509339	0.999918	7.39667	8.43333	6.64	10.24	5.31	9.04	6.12	10.14
Ptgfrn	-0.232767	1.88098	0.435018	0.509537	0.999918	0.853333	0.71	0.96	0.49	1.11	0.67	0.95	0.51
Plxnb2	0.243006	5.09185	0.434931	0.509579	0.999918	5.81	6.83333	4.87	8.49	4.07	8.69	4.37	7.44
Gstt3	-0.188256	5.96272	0.434779	0.509653	0.999918	48.9567	42.4833	51.77	38.54	56.56	45.49	42.56	39.4
Vma21	-0.189015	5.2253	0.434693	0.509695	0.999918	12.0067	10.4367	13.47	10.74	11.81	11.96	9.16	10.19
Fam82a2	-0.191571	5.28029	0.43464	0.509721	0.999918	24.34	20.9167	21.14	21.11	30.77	20.65	20.11	21.99
Atp5j2	-0.206404	6.24932	0.434303	0.509885	0.999918	431.09	377.013	471.18	406.05	416.04	327.28	483.68	320.08
B230216N24Rik	-0.283777	1.68653	0.434042	0.510012	0.999918	3.12	2.48	3.09	1.35	4.92	3.47	1.99	1.98
Taok3	0.201557	4.73474	0.433643	0.510207	0.999918	6.93667	7.78667	5.94	8.64	6.23	8.14	6.34	8.88
Acad11	0.190659	3.96157	0.433447	0.510302	0.999918	5.53	6.19333	4.48	5.84	6.27	6.15	6.08	6.35
Hltf	0.202904	5.37352	0.43334	0.510354	0.999918	9.7	11.0267	8.44	11.08	9.58	12.7	8.2	12.18
Ccdc46	-0.196958	2.12999	0.433019	0.510511	0.999918	1.43	1.22	1.36	1.69	1.24	0.95	1.36	1.35
Uhrf2	0.191669	6.13584	0.432936	0.510552	0.999918	20.9833	24.23	21.8	23.48	17.67	25.98	19.82	26.89
Decr2	-0.183459	5.60285	0.432876	0.510581	0.999918	32.4933	28.2567	32.13	28.97	36.38	28.85	27.7	28.22
Ddhd1	0.215016	2.95136	0.432867	0.510585	0.999918	1.66333	1.93333	1.7	2.04	1.25	2.45	1.37	1.98
Zfp692	0.196706	3.04287	0.432689	0.510672	0.999918	4.18333	4.67	3.26	4.97	4.32	4.67	5.03	4.31
Sox13	0.216408	8.0567	0.432614	0.510709	0.999918	79.8967	92.2267	66.63	105.24	67.82	89.1	71.49	116.09
Zfand3	-0.195627	4.24839	0.432585	0.510723	0.999918	8.63667	7.58333	9.74	9.32	6.85	8.78	7.27	6.7
Polr2k	-0.208117	5.6938	0.432542	0.510744	0.999918	287.727	244.82	325.92	231.2	306.06	219.87	315.93	198.66
6330439K17Rik	-0.265928	0.698862	0.43207	0.510975	0.999918	0.283333	0.22	0.35	0.4	0.1	0.15	0.26	0.25
Mrpl18	-0.203886	5.38714	0.432063	0.510978	0.999918	73.0733	62.37	69.31	60.97	88.94	52.13	83.17	51.81
Hps5	0.208548	4.69536	0.431907	0.511054	0.999918	6.07333	6.97333	6.36	6.9	4.96	8.41	4.92	7.59
Slit3	-0.245066	2.68221	0.431877	0.511069	0.999918	1.61	1.37	1.56	2.41	0.86	1.62	1.5	0.99
Rora	-0.197371	5.33497	0.431489	0.511259	0.999918	29.72	24.92	28.77	22.82	37.57	28.07	24.01	22.68
Tspyl4	-0.201896	3.81942	0.431414	0.511296	0.999918	4.80333	4.24667	4.01	5.26	5.14	3.94	5.69	3.11
Magi2	-0.202744	2.06405	0.431316	0.511344	0.999918	0.693333	0.64	0.58	0.84	0.66	0.81	0.57	0.54
Zfp334	0.201267	2.94482	0.431264	0.511369	0.999918	1.72667	2.00333	1.89	1.68	1.61	2.53	1.55	1.93
Pafah1b2	0.199406	7.45167	0.430841	0.511576	0.999918	48.9467	55.2333	48.77	52.19	45.88	61.59	40.33	63.78
Usp20	-0.199674	3.89266	0.430601	0.511694	0.999918	4.62333	3.96	3.46	4.54	5.87	4.34	3.74	3.8
Parp9	0.187222	5.7468	0.430551	0.511719	0.999918	17.0333	19.3467	15	18.85	17.25	17.46	20.46	20.12
Rbm38	-0.199409	1.87628	0.430358	0.511813	0.999918	2.96333	2.6	3.1	3.45	2.34	2.37	2.76	2.67
Pnpla7	0.195901	2.67304	0.430292	0.511846	0.999918	1.51	1.71667	1.26	1.49	1.78	1.76	1.43	1.96
Uba6	0.254416	3.64189	0.430248	0.511867	0.999918	2.49667	2.99	2.65	2.95	1.89	3.73	1.32	3.92
Ralgapa2	0.219954	4.2996	0.43006	0.511959	0.999918	2.12333	2.39667	2	2.87	1.5	2.66	1.86	2.67
Xlr	-0.196982	1.27835	0.429901	0.512037	0.999918	3.57	3.00333	3.34	3.86	3.51	3.54	2.76	2.71
Gabra3	-0.323324	2.54695	0.429848	0.512064	0.999918	2.25	1.76667	1.74	1.91	3.1	2.64	2.26	0.4
Plk1	0.266462	2.35028	0.429601	0.512185	0.999918	2.80667	3.31667	3.06	1.11	4.25	4.23	2.97	2.75
Lrrk1	0.257797	4.9596	0.42936	0.512303	0.999918	4.3	5.12333	3.42	6.95	2.53	6.18	3.25	5.94
3110052M02Rik	0.214072	3.81433	0.429355	0.512306	0.999918	2.45	3.01	2.88	2.06	2.41	4.39	1.73	2.91
Fam70a	0.203481	1.53823	0.429256	0.512354	0.999918	1.00667	1.11333	0.97	0.89	1.16	0.91	1.4	1.03
Heph	0.289621	5.46794	0.429237	0.512364	0.999918	10.8967	13.14	10.62	10.67	11.4	24.06	4.86	10.5
Arap1	0.20438	6.56376	0.428634	0.51266	0.999918	21.5633	24.36	18.97	26.8	18.92	29.05	19.54	24.49
Fbxo28	0.18996	4.96193	0.428589	0.512682	0.999918	7.45333	8.38333	6.84	8.97	6.55	8.49	8.61	8.05
Rplp2-ps1	-0.20363	3.19639	0.428567	0.512693	0.999918	3.45667	3.14	3.98	2.84	3.55	3.14	4.39	1.89
Slc12a6	-0.18753	5.94431	0.428553	0.5127	0.999918	6.72	5.68	5.9	10.15	4.11	6.34	4.24	6.46
Map3k7	0.207484	5.14545	0.428469	0.512741	0.999918	6.97	7.97333	6.46	7.62	6.83	9.58	5.27	9.07
Zfp951	0.229264	2.99118	0.428422	0.512764	0.999918	2.53333	2.86667	3.66	2.07	1.87	3.09	2.04	3.47
Dgcr2	0.191891	7.37249	0.428407	0.512772	0.999918	48.07	54.13	48.29	52.34	43.58	59.72	43.59	59.08
Ppp2r3a	-0.202085	3.89301	0.42834	0.512805	0.999918	2.74	2.32667	2.79	3.25	2.18	2.58	1.76	2.64
Gm3604	0.232507	3.43198	0.428328	0.51281	0.999918	3.20333	3.82	3.67	2.41	3.53	5.73	2.36	3.37
Zfp143	0.200386	4.37081	0.428309	0.51282	0.999918	7.77333	9.05	7.92	9.18	6.22	11.19	9.03	6.93
Aatf	-0.187426	4.47428	0.428051	0.512947	0.999918	16.95	14.5767	15.21	17.69	17.95	12.91	15.06	15.76
Zfp128	-0.207623	2.98688	0.42794	0.513001	0.999918	2.8	2.42333	1.98	2.8	3.62	2.88	2.49	1.9
Myeov2	-0.207691	5.59718	0.427877	0.513033	0.999918	340.53	296.09	369.1	316.75	335.74	254.06	382.81	251.4
Fas	-0.189558	7.5912	0.427424	0.513256	0.999918	196.457	169.34	205.43	203.08	180.86	151.21	159.89	196.92
Kctd9	0.216436	4.3418	0.427334	0.5133	0.999918	7.17	8.35667	9.35	6.09	6.07	11.03	5.83	8.21
Ranbp6	-0.219097	4.0491	0.427233	0.51335	0.999918	4.66667	3.93333	4.53	4.93	4.54	5.86	2.59	3.35
2510002D24Rik	-0.1907	5.0113	0.427077	0.513427	0.999918	39.2867	34	37.95	35.11	44.8	30.77	41.73	29.5
AI848100	0.209411	4.50338	0.426982	0.513474	0.999918	3.78667	4.46	4.4	4.01	2.95	5.48	3.17	4.73
6330408A02Rik	-0.209753	2.82792	0.42698	0.513475	0.999918	2.60667	2.21333	2.18	3.17	2.47	2.59	1.52	2.53
Kdm5c	0.299715	4.13752	0.426778	0.513574	0.999918	2.76667	3.45333	2.52	4.68	1.1	4.22	1.64	4.5
Tmem5	-0.199446	5.41679	0.426529	0.513697	0.999918	44.0933	38.2967	41.1	34.51	56.67	33.73	48.47	32.69
Far1	0.204657	6.90411	0.426107	0.513906	0.999918	34.6467	39.3667	34.65	37.49	31.8	49.9	27.37	40.83
Bola1	-0.206242	3.19769	0.425989	0.513964	0.999918	19.57	17.4233	19.4	17.68	21.63	16.87	22.72	12.68
Adck5	-0.191525	3.83769	0.425617	0.514148	0.999918	8.16667	7.19333	7.86	8.22	8.42	6.31	9.16	6.11
D930014E17Rik	-0.202767	3.78541	0.425195	0.514356	0.999918	22.8767	20.14	23.09	16.78	28.76	18.2	24.88	17.34
Sgip1	0.233432	1.1967	0.425176	0.514366	0.999918	0.44	0.536667	0.44	0.7	0.18	0.77	0.33	0.51
Pno1	-0.190272	4.48981	0.425139	0.514384	0.999918	22.24	19.2667	25.67	16.83	24.22	18.81	20.5	18.49
Inpp4a	-0.18498	3.7877	0.425004	0.514451	0.999918	3.22	2.78333	3.29	2.98	3.39	2.82	3.25	2.28
Fam135a	0.239306	6.77859	0.424965	0.51447	0.999918	16.5633	19.26	16.45	18.42	14.82	26.31	9.36	22.11
Tmx3	0.222451	7.33611	0.424943	0.514481	0.999918	41.0833	47.5033	46.52	39.57	37.16	68.4	28.83	45.28
E130307A14Rik	-0.207098	3.12416	0.424898	0.514503	0.999918	6.75	5.66333	5.37	4.79	10.09	5.66	5.33	6
Gpsm3	-0.20821	2.95942	0.424856	0.514524	0.999918	8.71667	7.55667	10.55	9.26	6.34	6.17	9.21	7.29
Tcea3	-0.300625	1.5008	0.424772	0.514566	0.999918	3.55667	2.70667	2.46	1.85	6.36	1.67	4.7	1.75
Pttg1	-0.22357	5.71094	0.42432	0.51479	0.999918	130.4	109.683	114.23	112.7	164.27	78.72	161.25	89.08
Nploc4	0.207616	6.35641	0.424305	0.514796	0.999918	20.3867	23.1267	18.45	24.33	18.38	27.01	15.95	26.42
Prim1	0.190901	4.02995	0.424251	0.514824	0.999918	13.33	15.09	12.88	11.39	15.72	15.48	17.8	11.99
Entpd6	-0.186162	2.52077	0.42402	0.514938	0.999918	2.9	2.51667	2.66	3	3.04	2.73	2.27	2.55
Sufu	0.237844	3.75488	0.42401	0.514943	0.999918	5.97	7.01	4.96	8.85	4.1	7.47	4.39	9.17
Tet2	-0.205784	4.50832	0.423773	0.51506	0.999918	3.09333	2.6	3.14	2.1	4.04	2.51	3.23	2.06
Pglyrp1	0.227452	1.68479	0.423445	0.515223	0.999918	6.97333	7.79333	5.58	9.24	6.1	6.53	11	5.85
Pdlim7	-0.190431	7.80622	0.423405	0.515243	0.999918	128.4	112.307	130.32	125.43	129.45	105.08	145.44	86.4
Txlnb	0.228713	1.03896	0.423181	0.515354	0.999918	0.46	0.56	0.35	0.63	0.4	0.61	0.38	0.69
Cdk18	-0.277635	1.6083	0.42318	0.515355	0.999918	1.36667	1.06333	0.82	1.18	2.1	0.47	1.47	1.25
Nudt15	-0.213062	0.962391	0.423135	0.515377	0.999918	0.92	0.72	0.74	0.72	1.3	0.9	0.64	0.62
Cep290	-0.183121	3.36224	0.423058	0.515415	0.999918	0.82	0.656667	0.64	0.88	0.94	0.6	0.75	0.62
Gm8801	0.231766	1.93986	0.422993	0.515447	0.999918	0.0266667	0.0666667	0.04	0.04	0	0.16	0	0.04
Acpp	0.227716	3.71082	0.422893	0.515497	0.999918	3.38333	3.90667	3.11	4.09	2.95	5.41	2.27	4.04
Usp32	-0.213159	3.50376	0.42274	0.515573	0.999918	2.02667	1.65667	2.45	1.91	1.72	2.19	1.06	1.72
Ccdc28b	-0.197137	4.74277	0.422519	0.515683	0.999918	40.12	35.0067	38.57	35.47	46.32	30.44	47.09	27.49
Wdr85	-0.188333	4.25532	0.422386	0.515749	0.999918	7.7	6.79333	7.06	7.13	8.91	5.55	8.09	6.74
Zbtb5	0.203153	3.27237	0.42233	0.515777	0.999918	2.3	2.76333	2.53	2.77	1.6	3.16	2.98	2.15
Cdc25a	0.188596	3.69192	0.422159	0.515862	0.999918	4.07333	4.55667	4.12	4.4	3.7	4.9	3.92	4.85
Tk1	0.250358	2.19257	0.422065	0.515908	0.999918	4.11	5.04667	6.53	1.91	3.89	5.27	5.47	4.4
Armcx6	0.198939	2.34293	0.421862	0.516009	0.999918	3.01	3.47	2.68	2.24	4.11	3.48	3.41	3.52
Pfkfb2	0.193279	3.67723	0.421768	0.516056	0.999918	3	3.17667	3.12	2.8	3.08	3.9	2.68	2.95
Polr2b	-0.193551	7.46992	0.421536	0.516172	0.999918	27.5867	29.4667	23.77	26.93	32.06	30.62	27.73	30.05
Lrrc56	0.192409	2.652	0.421237	0.51632	0.999918	2.65333	2.99	3.03	2.44	2.49	2.82	3.88	2.27
Mbnl1	0.221644	8.41391	0.421232	0.516323	0.999918	66.2467	77.0833	77.21	68.44	53.09	107.52	48.11	75.62
Chst3	-0.284469	2.163	0.421063	0.516407	0.999918	0.973333	0.79	0.66	1.81	0.45	0.7	0.88	0.79
Vmn2r29	-0.190027	2.52342	0.420985	0.516446	0.999918	2.66	1.97333	2.2	2.68	3.1	1.84	2.11	1.97
Adat2	-0.197319	2.28692	0.420746	0.516565	0.999918	1.61667	1.63667	1.61	1.11	2.13	2.34	1.25	1.32
Ash1l	-0.188398	5.89372	0.420597	0.51664	0.999918	6.62333	5.7	7.79	5.61	6.47	6.45	5.19	5.46
Ndufb4	-0.209349	6.11927	0.420538	0.516669	0.999918	400.82	348.703	412.09	348.71	441.66	274.33	466.92	304.86
2900056M20Rik	0.191681	4.05579	0.42047	0.516703	0.999918	4.49	5.09333	4.84	4.64	3.99	5.95	4.13	5.2
Zfp704	-0.218007	5.76331	0.420419	0.516728	0.999918	4.94	4.24333	5.6	3.03	6.19	4.39	5.11	3.23
Zc3hav1l	0.258454	1.76891	0.420136	0.516869	0.999918	0.56	0.69	0.51	0.93	0.24	0.79	0.6	0.68
Zfp719	0.197882	4.22092	0.420086	0.516894	0.999918	4.37	4.94667	3.96	3.72	5.43	6.32	4.48	4.04
Ppm1m	0.191144	5.07873	0.419841	0.517017	0.999918	20.8933	23.54	19.37	23.02	20.29	20.99	28.78	20.85
Lrch1	0.217682	4.09358	0.419785	0.517044	0.999918	3.87	4.44	2.5	5.63	3.48	4.42	4.88	4.02
2900005J15Rik	-0.26608	1.94862	0.419684	0.517095	0.999918	2.05333	1.56	1.15	1.69	3.32	1.38	2.53	0.77
Gpr153	0.215202	3.27005	0.419384	0.517245	0.999918	2.72	3.19	2.95	2.75	2.46	2.65	2.39	4.53
Cetn3	-0.196382	6.93619	0.419234	0.517319	0.999918	196.827	169.19	204.07	154.13	232.28	146.03	213.53	148.01
Tmem164	0.220413	5.09559	0.418981	0.517446	0.999918	7.65333	8.58333	7.05	10.2	5.71	8.65	6.54	10.56
Dusp7	0.193362	5.39718	0.41863	0.517621	0.999918	15.4333	17.4767	13.65	19.42	13.23	15.78	17.88	18.77
AW011738	-0.222082	0.557681	0.418395	0.517739	0.999918	0.623333	0.546667	0.66	0.75	0.46	0.64	0.67	0.33
Klf16	0.297829	2.78105	0.418378	0.517748	0.999918	2.88333	3.49333	2.87	4.57	1.21	3.54	1.76	5.18
Dph1	-0.179315	4.22578	0.418069	0.517902	0.999918	8.86333	7.59	9.1	8.48	9.01	8.1	7.11	7.56
Adnp	0.202581	4.48663	0.418014	0.51793	0.999918	5.29333	6.04667	6.92	4.92	4.04	7.13	5.65	5.36
Lgals6	0.207378	2.50648	0.417847	0.518013	0.999918	0	0	0	0	0	0	0	0
Gm11818	-0.221254	3.35064	0.417077	0.518399	0.999918	10.3933	8.71333	11.32	6.3	13.56	10.56	6.4	9.18
Syde1	-0.192769	5.60547	0.416952	0.518462	0.999918	19.58	17.0433	17.29	15.84	25.61	16.25	19.63	15.25
Lgals1	-0.209812	6.4707	0.416931	0.518473	0.999918	177.437	153.207	191.59	134.62	206.1	149.56	206.86	103.2
Grin3a	0.290472	1.07718	0.41681	0.518533	0.999918	0.653333	0.736667	0.67	0.45	0.84	0.76	0.23	1.22
Chrm3	0.218314	1.31749	0.416807	0.518535	0.999918	0.583333	0.706667	0.54	0.72	0.49	0.99	0.46	0.67
Ndufb2	-0.198023	5.5149	0.416784	0.518546	0.999918	183.687	161.607	211.27	173.93	165.86	137.98	208.35	138.49
Bambi	-0.199077	6.28651	0.4166	0.518638	0.999918	20.2467	17.4033	21.95	14.62	24.17	15	21.72	15.49
Psmb10	0.220958	6.60739	0.416514	0.518681	0.999918	101.517	117.917	100.62	91.53	112.4	76.15	178.07	99.53
Trappc8	0.262551	5.40871	0.416255	0.518812	0.999918	8.89	10.5167	7.59	12.82	6.26	12.9	5.03	13.62
Airn	-0.204953	1.95674	0.416086	0.518896	0.999918	6.15667	4.33667	5.49	5.51	7.47	4.57	5.64	2.8
Rapgef5	0.240741	5.53553	0.416044	0.518918	0.999918	10.3567	11.7933	9.62	14.23	7.22	11.66	6.74	16.98
Mrpl49	-0.18225	5.35581	0.415932	0.518974	0.999918	32.7467	28.0067	33.07	27.25	37.92	26.31	30.67	27.04
1810037I17Rik	-0.201227	7.4417	0.415909	0.518986	0.999918	290.297	250.743	329.66	233.08	308.15	203.06	333.45	215.72
Orai3	-0.181389	5.05942	0.415541	0.51917	0.999918	24.33	21.2133	23.01	23.39	26.59	18.93	23.62	21.09
3200002M19Rik	0.200717	2.59554	0.415517	0.519182	0.999918	8.24	9.04	7.81	6.79	10.12	7.03	12.59	7.5
Khk	-0.194634	4.11161	0.415274	0.519304	0.999918	17.17	14.5333	17.89	13.97	19.65	11.31	17.2	15.09
Hist1h2ah	0.22546	2.70982	0.415227	0.519328	0.999918	0	0	0	0	0	0	0	0
Map3k1	-0.192547	6.41387	0.415102	0.519391	0.999918	15.9733	13.7167	19.41	12.16	16.35	15.04	14.81	11.3
Brd7	-0.186678	5.21362	0.414745	0.519571	0.999918	21.1267	18.3133	17.74	18.84	26.8	17.91	18.7	18.33
Plekhh3	0.182825	4.63354	0.41458	0.519654	0.999918	9.10333	10.41	9.4	9.71	8.2	11.62	10.18	9.43
Rnf135	0.192872	4.53001	0.41423	0.51983	0.999918	14.82	16.69	15.4	11.36	17.7	17.18	19.67	13.22
Coro2a	-0.340799	2.58946	0.414219	0.519836	0.999918	2.14	1.65667	1.66	4.21	0.55	1.41	1.28	2.28
Mettl13	0.191162	3.76673	0.414205	0.519843	0.999918	5.4	6.13333	5.14	4.25	6.81	6.53	5.61	6.26
Samd4b	0.233248	5.2596	0.414115	0.519888	0.999918	9.43333	10.94	8.75	13.62	5.93	10.91	8.77	13.14
2210018M11Rik	0.195347	4.87725	0.414095	0.519898	0.999918	7.51667	8.49	7.11	8.84	6.6	9.5	6.69	9.28
Nudt16l1	-0.182477	5.75389	0.413957	0.519968	0.999918	59.2967	51.2433	55.49	52.96	69.44	49.43	57.07	47.23
Hebp2	-0.199302	4.24023	0.41358	0.520158	0.999918	14.5567	12.4767	11.62	16	16.05	9.76	16.35	11.32
Cd36	0.262601	6.8308	0.41354	0.520178	0.999918	38.63	45.5733	20.05	35.71	60.13	31.17	69.28	36.27
Meaf6	0.184779	3.46426	0.413455	0.520221	0.999918	8.99333	10.9267	8.22	10.41	8.35	9.56	11.76	11.46
Cul9	0.22924	4.22093	0.413438	0.520229	0.999918	2.24333	2.67667	2.04	3.37	1.32	3.25	1.98	2.8
Spon1	0.21185	9.76422	0.413333	0.520283	0.999918	159.373	180.907	142.21	164.13	171.78	193.77	114.43	234.52
9930111J21Rik1	0.248108	7.29903	0.413045	0.520428	0.999918	35.1467	41.6067	41.44	44.39	19.61	61.41	24.79	38.62
Ccna2	0.199177	4.44998	0.41302	0.52044	0.999918	5.15333	6.17	7.55	2.32	5.59	7.98	4.53	6
Ogfr	0.178877	5.95027	0.412955	0.520473	0.999918	25.1433	27.9067	26.05	23.11	26.27	27.31	30.88	25.53
N4bp2	-0.214922	1.18035	0.412666	0.52062	0.999918	0.453333	0.403333	0.58	0.47	0.31	0.46	0.41	0.34
Bzw2	0.188208	3.87967	0.412552	0.520677	0.999918	9.73667	11.09	9.24	9.87	10.1	9.65	14.02	9.6
Zfp101	0.190295	2.9629	0.412552	0.520677	0.999918	3.33	3.67667	3.75	2.49	3.75	4.08	3.31	3.64
Slc39a11	-0.179355	3.70873	0.41255	0.520678	0.999918	6.53667	5.66	6.78	6	6.83	5.92	5.85	5.21
Stk35	0.249136	3.13045	0.412466	0.52072	0.999918	1.50667	1.77333	1.57	2.08	0.87	1.38	1.29	2.65
N4bp1	0.211277	4.70676	0.412298	0.520806	0.999918	4.57667	5.21	5.66	4.84	3.23	6.76	4.65	4.22
Snhg8	-0.228113	2.05671	0.412242	0.520834	0.999918	4.88	4.35333	6.67	5	2.97	4.49	4.43	4.14
Aldh4a1	0.187848	4.58332	0.412042	0.520935	0.999918	8.45667	9.64	7.6	9.81	7.96	11.24	9.18	8.5
5730508B09Rik	-0.200396	3.78442	0.411893	0.52101	0.999918	12.68	10.8967	15.33	9.89	12.82	11.03	13.65	8.01
Yeats2	0.227222	4.22159	0.411881	0.521016	0.999918	3.51333	4.11667	3.58	4.51	2.45	5.66	2.59	4.1
Ccdc69	-0.268396	2.89214	0.411827	0.521044	0.999918	8.05	6.5	6.42	5.33	12.4	4.31	10.86	4.33
Yrdc	0.187702	5.57539	0.411668	0.521124	0.999918	38.5233	43.32	44.11	29.56	41.9	38.58	48.12	43.26
Zfp764	-0.182238	4.31306	0.411625	0.521146	0.999918	10.2733	9.13667	10.71	9.95	10.16	9.33	10.6	7.48
1810011O10Rik	0.216844	5.5307	0.411608	0.521154	0.999918	41.88	48.2067	35.48	44.6	45.56	29.29	67.06	48.27
Pcgf5	-0.191942	4.96003	0.411463	0.521228	0.999918	27.9333	23.7233	35.91	20.18	27.71	25.26	24.06	21.85
2410017P09Rik	-0.185791	4.08735	0.411265	0.521328	0.999918	4.93667	4.27667	5.34	4.21	5.26	4.06	5.09	3.68
Nisch	0.216981	7.62488	0.41115	0.521386	0.999918	37.6833	43.7233	31.31	54.27	27.47	48.37	33.59	49.21
Tapt1	0.183282	5.99759	0.41113	0.521397	0.999918	21.2733	23.8933	19.72	21.33	22.77	25.06	20.4	26.22
Gabarapl1	-0.18993	7.86079	0.410833	0.521547	0.999918	192.787	167.493	178.49	220.99	178.88	140.33	201.42	160.73
Wfdc1	-0.225919	6.00515	0.410536	0.521697	0.999918	70.7867	61.63	68.58	68.52	75.26	54.66	95.24	34.99
Zfp317	0.194916	4.69276	0.410322	0.521806	0.999918	7.32	8.35	7.46	7.89	6.61	10.65	6.5	7.9
Dync1li2	0.20938	6.295	0.410273	0.521831	0.999918	19.3367	22.3033	18.23	24.55	15.23	24.69	15.85	26.37
Rbmx2	-0.189196	2.60215	0.410233	0.521851	0.999918	5.07667	4.34333	5.1	4.04	6.09	3.87	4.87	4.29
Arfgap2	-0.183385	6.60413	0.410092	0.521923	0.999918	39.3633	34.1167	35.06	34.91	48.12	36	32.4	33.95
Odz4	-0.285272	0.713944	0.409884	0.522028	0.999918	0.186667	0.15	0.16	0.28	0.12	0.26	0.07	0.12
Ppm1f	0.237407	7.1369	0.409836	0.522053	0.999918	32.71	38.0533	31.56	43.8	22.77	42.75	22.52	48.89
Pde4d	-0.189236	2.41761	0.409816	0.522063	0.999918	0.593333	0.516667	0.68	0.64	0.46	0.65	0.49	0.41
Rcn2	-0.194785	8.66141	0.409616	0.522165	0.999918	296.06	254.92	324.29	203.38	360.51	291.33	242.36	231.07
Neu3	-0.177995	4.1216	0.409544	0.522201	0.999918	7.16333	6.28	7.38	6.86	7.25	6.19	6.33	6.32
Nop10	-0.205502	5.96568	0.409436	0.522256	0.999918	163.673	141.527	164.45	159.64	166.93	112.77	200.96	110.85
3632451O06Rik	-0.323659	2.18364	0.40909	0.522432	0.999918	2.32	1.72333	2.41	0.98	3.57	2.77	0.56	1.84
Dgcr8	0.192663	4.82535	0.408943	0.522506	0.999918	6.45667	7.50333	5.5	7.08	6.79	8.94	5.43	8.14
Tmod3	0.205043	9.21347	0.408865	0.522546	0.999918	194.303	221.747	199.62	222.98	160.31	262.29	150.16	252.79
Abtb1	-0.179498	5.25194	0.408491	0.522736	0.999918	26.78	23.8467	27.09	22.96	30.29	24.84	25.87	20.83
Nt5e	-0.196837	7.95887	0.408348	0.522809	0.999918	96.0533	82.54	96.23	102.45	89.48	99.99	58.19	89.44
Ddi2	0.188029	4.11609	0.408268	0.52285	0.999918	4.79667	5.32667	3.64	5.68	5.07	5.7	4.81	5.47
Atp7a	0.261448	5.27009	0.408236	0.522866	0.999918	5.21667	6.17	5.03	7.46	3.16	7.26	3.09	8.16
Gm5801	-0.183019	5.71474	0.408184	0.522893	0.999918	41.8167	35.3333	42.74	35.59	47.12	30.47	41.44	34.09
Itpr1	-0.188012	5.76582	0.40818	0.522895	0.999918	6.59667	5.65333	6.24	7.89	5.66	6.6	4.86	5.5
Ankrd9	-0.194069	3.5618	0.407969	0.523002	0.999918	6.04333	5.18667	6.54	4.76	6.83	5.06	6.47	4.03
Acta1	-0.210768	0.815716	0.407605	0.523188	0.999918	0.56	0.623333	0.42	0.05	1.21	0.44	0.58	0.85
BC067068	-0.195585	3.70599	0.407395	0.523294	0.999918	8.46	7.03667	8.14	7.01	10.23	7.52	5.46	8.13
F2rl1	-0.213535	4.56399	0.407318	0.523334	0.999918	11.8267	10.07	12.43	15.59	7.46	11.56	9.58	9.07
Cyb5b	0.200864	6.5055	0.407207	0.523391	0.999918	24.3533	27.8467	18.9	32.03	22.13	31.57	23.12	28.85
Szt2	-0.233197	1.87749	0.407161	0.523414	0.999918	0.346667	0.316667	0.38	0.51	0.15	0.45	0.24	0.26
Cep135	-0.22501	1.94639	0.406833	0.523581	0.999918	0.853333	0.74	0.96	0.88	0.72	0.86	0.45	0.91
Ndrg1	0.207816	8.61556	0.406738	0.52363	0.999918	161	184.503	146.88	220.15	115.97	194.46	158.72	200.33
Atp6v1g2	-0.217074	2.14964	0.406725	0.523636	0.999918	4.06	3.37	4.02	2.54	5.62	2.87	4.55	2.69
Trib3	-0.186707	5.15092	0.406449	0.523777	0.999918	24.9633	21.4733	23.61	23.62	27.66	17.85	20.79	25.78
Cnot6l	-0.205141	3.3709	0.406394	0.523806	0.999918	5.27	4.53	6.03	5.68	4.1	4.07	3.78	5.74
Ccni	-0.186899	6.76706	0.406276	0.523866	0.999918	53.0433	46.14	54.11	61.13	43.89	48.11	41.12	49.19
Ppic	0.184519	7.05853	0.406267	0.52387	0.999918	137.423	155.717	162.57	114.07	135.63	161.59	169.99	135.57
Gm5431	0.254436	3.95545	0.405524	0.52425	0.999918	0.216667	0.42	0.2	0.32	0.13	0.65	0.21	0.4
Sdhc	-0.18786	6.43392	0.405512	0.524256	0.999918	115.333	97.99	113.91	100.61	131.48	84.15	120.41	89.41
Prpf40a	-0.188108	6.20693	0.40504	0.524498	0.999918	25.4567	22.0567	30.34	19.78	26.25	25.12	21.21	19.84
6720463M24Rik	0.22808	1.32997	0.404974	0.524531	0.999918	0.836667	0.933333	1.03	0.44	1.04	1.09	0.74	0.97
Fbxo3	-0.181927	6.63133	0.404669	0.524688	0.999918	59.98	51.6767	56.74	53.87	69.33	55.13	46.35	53.55
Arhgap28	-0.20785	3.67783	0.404495	0.524777	0.999918	3.05	2.66	3.25	2.83	3.07	3.15	1.65	3.18
Phax	-0.192631	5.49899	0.404473	0.524788	0.999918	35.0233	30.0033	29.83	32.31	42.93	24.21	37.66	28.14
Med4	-0.177939	4.90775	0.404437	0.524807	0.999918	34.4067	30.2267	35.88	31.07	36.27	27.89	31.28	31.51
Gngt2	0.209256	5.74668	0.404436	0.524807	0.999918	164.38	190.74	174.58	139.05	179.51	167.11	270.32	134.79
Max	-0.237221	4.55911	0.404008	0.525027	0.999918	16.7133	13.8833	19.26	22.66	8.22	16.45	13.17	12.03
Adamts1	0.222879	9.81002	0.403855	0.525105	0.999918	204.25	238.68	182.54	265.35	164.86	267.16	148.45	300.43
Wdr54	0.190985	1.83972	0.403768	0.52515	0.999918	3.59333	3.99333	3.75	3.46	3.57	3.41	5.19	3.38
Ppfibp1	0.197156	6.80605	0.403433	0.525322	0.999918	26.0233	29.32	24.07	30.4	23.6	28.66	22.47	36.83
Nampt	0.19437	6.2792	0.403217	0.525432	0.999918	20.07	22.6267	21.43	22	16.78	25.05	17.11	25.72
Vac14	0.176421	4.74892	0.403131	0.525476	0.999918	10.2133	11.55	9.69	10.49	10.46	12.01	12.1	10.54
Nacad	-0.240888	2.98309	0.402898	0.525596	0.999918	2.01667	1.69667	1.39	1.95	2.71	1.91	2.42	0.76
Prom1	0.212096	2.23169	0.402874	0.525609	0.999918	1.46667	1.71667	1.37	1.51	1.52	1.71	1.13	2.31
Rbm33	-0.203822	3.71327	0.402774	0.52566	0.999918	1.66667	1.40333	1.83	1.89	1.28	1.32	1.08	1.81
Rnf19b	0.195566	4.42535	0.40246	0.525821	0.999918	10.0467	11.2667	9.17	10.14	10.83	7.81	14.46	11.53
Spc24	0.27543	2.37848	0.402189	0.525961	0.999918	4.47333	5.28667	7.96	1.81	3.65	7.48	4.3	4.08
Tspyl5	-0.225165	2.2006	0.402179	0.525966	0.999918	1.56667	1.33	2.23	1.48	0.99	1.55	1.56	0.88
1520402A15Rik	-0.19476	3.08756	0.401943	0.526087	0.999918	8.57667	7.38667	7.39	10.64	7.7	7.02	8	7.14
Lgals4	0.200938	2.61008	0.401824	0.526149	0.999918	4.51	5.06667	4.01	4.04	5.48	3.63	6.75	4.82
0610007C21Rik	-0.192077	7.26266	0.40162	0.526254	0.999918	271.59	234.63	269.16	218.89	326.72	191.89	293.48	218.52
Tmed9	-0.191129	7.84314	0.401495	0.526318	0.999918	246.643	214.95	272.45	256.63	210.85	191.93	271.69	181.23
Pola1	-0.237557	2.78294	0.401366	0.526385	0.999918	1.63667	1.37333	1.61	2.1	1.2	1.86	0.7	1.56
Cdc42ep3	-0.195386	8.31463	0.401098	0.526523	0.999918	234.133	203.107	243.26	191.87	267.27	196.82	265.96	146.54
Icmt	0.263384	5.11871	0.400787	0.526683	0.999918	7.9	9.43667	6.72	13.13	3.85	10.73	6.59	10.99
Chrnb1	-0.175287	6.44807	0.400626	0.526766	0.999918	54.2433	47.0933	55.36	49.11	58.26	46.74	47.44	47.1
Adra2c	-0.228506	4.64184	0.400567	0.526797	0.999918	10.5333	9.11333	8.68	16.23	6.69	7.67	11.33	8.34
Dctd	0.234047	1.07924	0.400507	0.526828	0.999918	1.28333	1.57333	1.1	0.59	2.16	1.52	1.65	1.55
Rcsd1	0.180019	4.80565	0.399746	0.527221	0.999918	13.13	14.72	11.24	13.81	14.34	14.07	16.46	13.63
Zswim4	0.182904	4.78713	0.399722	0.527233	0.999918	6.54667	7.03667	6.45	5.77	7.42	7.73	6.92	6.46
Lgals2	0.18838	1.74405	0.399619	0.527286	0.999918	0	0.02	0	0	0	0	0	0.06
Elf4	0.275646	3.35293	0.399474	0.527361	0.999918	1.93667	2.29333	1.27	3.15	1.39	2.07	1.29	3.52
Ttc35	-0.179987	5.73075	0.399454	0.527371	0.999918	68.68	59.7167	63.6	62.16	80.28	55.71	67.96	55.48
Oas1b	0.184294	2.64701	0.399357	0.527422	0.999918	3.88333	4.44	4.31	4.01	3.33	4.43	4.81	4.08
Mphosph6	-0.188279	4.19539	0.399301	0.52745	0.999918	27.38	24.0933	28.53	20.13	33.48	24.06	27.09	21.13
Pex11a	-0.214079	2.36073	0.399287	0.527458	0.999918	7.27667	6.32667	7.01	9.16	5.66	4.14	5.66	9.18
Tmco1	-0.185553	7.23265	0.399112	0.527548	0.999918	45.59	39.57	43.3	40.84	52.63	36.44	49.96	32.31
Gm11968	-0.203532	1.19266	0.399066	0.527572	0.999918	1.59	1.46333	2.45	1.26	1.06	1.11	1.46	1.82
Nupl1	0.218703	4.57347	0.399033	0.527589	0.999918	8.80333	10.1767	7.17	9.78	9.46	11.14	5.94	13.45
Ppap2a	-0.175079	9.52906	0.399026	0.527593	0.999918	692.243	608.313	716.29	629.86	730.58	634.97	609.36	580.61
Zfp467	0.195974	4.58366	0.398953	0.527631	0.999918	19.38	20.2333	18.72	23.42	16	15.28	25.77	19.65
Purg	0.192795	1.38185	0.398787	0.527716	0.999918	1.71667	2.10333	1.9	1.4	1.85	1.9	2.52	1.89
Dbp	0.307687	5.59509	0.398712	0.527755	0.999918	29.8	37.5367	49.51	9.54	30.35	44.94	14.06	53.61
Ccl27a	-0.187645	3.04376	0.398602	0.527812	0.999918	15.08	14.1467	13.82	15.84	15.58	13.32	18.82	10.3
Cap1	-0.27005	3.33656	0.397911	0.52817	0.999918	4.87	4.16333	4.91	7.92	1.78	4.6	2.61	5.28
Zfp438	0.185891	3.09211	0.397808	0.528223	0.999918	3.13333	3.54333	3.66	3.01	2.73	3.23	3.51	3.89
P2rx4	-0.181154	6.05118	0.397629	0.528316	0.999918	45.4633	39.2833	43.99	36.74	55.66	38.52	38.74	40.59
Uhrf1bp1	0.246245	2.4043	0.397437	0.528416	0.999918	0.673333	0.786667	0.35	1.07	0.6	0.88	0.58	0.9
Lmo2	-0.194538	9.59017	0.397421	0.528424	0.999918	758.62	652.403	739.87	570.46	965.53	551.37	818.71	587.13
Fam65a	0.219222	6.68069	0.397406	0.528432	0.999918	27.9433	32.2167	22.22	40.88	20.73	33.29	25.5	37.86
Tmem127	0.23537	5.79069	0.397208	0.528534	0.999918	14.13	16.4133	11.69	20.35	10.35	18.54	9.8	20.9
BC026585	0.200821	2.83834	0.397168	0.528556	0.999918	5.26	5.83333	4.77	3.89	7.12	5.5	5.92	6.08
Cask	0.200873	4.46603	0.396988	0.528649	0.999918	2.96	3.33	3.08	2.39	3.41	4.06	2.33	3.6
Cenpm	0.257452	1.11171	0.396634	0.528833	0.999918	2.17333	2.59	3.31	0.9	2.31	3.06	2.86	1.85
Elmo2	0.17353	6.65543	0.39652	0.528892	0.999918	25.55	28.3433	25.58	24.83	26.24	28.72	30.05	26.26
Ndufa10	-0.178961	6.1071	0.396473	0.528916	0.999918	83.15	73.9833	82.48	77.37	89.6	67.83	87.74	66.38
Uqcrb	-0.196788	7.69228	0.396166	0.529076	0.999918	1082.4	939.643	1230.84	882.06	1134.29	836.72	1193.28	788.93
Fuz	-0.1942	4.58622	0.395791	0.529271	0.999918	16.2233	13.7733	15.46	14.04	19.17	12.31	18.6	10.41
Tgoln1	0.198609	8.94063	0.395781	0.529276	0.999918	106.043	124.05	96.66	134.37	87.1	136.74	90.71	144.7
Chd1l	-0.179711	4.07125	0.395755	0.52929	0.999918	7.16333	6.29333	6.58	6.42	8.49	6.13	5.94	6.81
Gtpbp10	0.175038	3.78128	0.395548	0.529397	0.999918	5.67	6.15667	5.76	5.69	5.56	6.26	6.19	6.02
Lrrc58	-0.191647	7.92529	0.394949	0.52971	0.999918	36.57	31.5233	39.84	26.81	43.06	38.81	26.01	29.75
Med6	-0.183591	5.00963	0.394372	0.53001	0.999918	49.3433	43.02	50.8	38.97	58.26	37.81	48.39	42.86
Gm13611	-0.23831	1.29195	0.394362	0.530016	0.999918	1.19333	0.956667	1.65	1.47	0.46	1	1.1	0.77
Trim56	-0.242744	1.6802	0.394257	0.53007	0.999918	1.07333	0.886667	1.26	1.56	0.4	0.99	0.86	0.81
Sox7	0.211648	7.91405	0.394167	0.530117	0.999918	87.59	100.287	114.56	80.5	67.71	119.41	67.56	113.89
Taco1	-0.195712	1.67445	0.394137	0.530133	0.999918	2.88333	2.59667	2.97	3.27	2.41	2.53	3.42	1.84
Ndufa7	-0.201582	6.76852	0.393953	0.530229	0.999918	537.323	460.043	591.84	407.39	612.74	390.88	611.63	377.62
Usp45	-0.227615	2.58241	0.393347	0.530545	0.999918	1.22	0.976667	1.17	1.7	0.79	1.36	0.67	0.9
Ap1g1	0.247327	5.15094	0.393165	0.53064	0.999918	5.64333	6.63	5.94	8.26	2.73	7.3	4.71	7.88
Gng11	0.213374	6.856	0.392865	0.530797	0.999918	208.633	240.95	206.07	193.14	226.69	174.14	367.1	181.61
Kctd3	0.196242	4.07758	0.392778	0.530843	0.999918	5.29333	5.95667	4.82	5.98	5.08	7.22	4.24	6.41
Bmp4	-0.195036	9.20989	0.392469	0.531004	0.999918	419.487	363.45	518.24	299.38	440.84	422.19	387.13	281.03
0610030E20Rik	-0.180155	4.03329	0.392357	0.531063	0.999918	3.8	3.36	3.2	4.56	3.64	3.17	3.47	3.44
Ibtk	0.243651	4.81677	0.392294	0.531096	0.999918	5.41	6.39667	6.36	6.32	3.55	8.69	3.19	7.31
Trappc2l	-0.178872	4.94009	0.392185	0.531153	0.999918	103.137	88.4533	109.31	85.46	114.64	86.93	98.39	80.04
Acadm	-0.19539	6.20466	0.392132	0.531181	0.999918	56.3167	49.35	44.71	55.98	68.26	40.42	65.71	41.92
Zfp13	-0.188922	2.80226	0.39213	0.531182	0.999918	3.44667	3.09667	2.83	3.25	4.26	2.99	2.79	3.51
Stk4	0.213593	4.00368	0.391621	0.531449	0.999918	3.48333	4	3.49	4.61	2.35	4.53	2.86	4.61
Rmnd5a	-0.1988	4.97403	0.391153	0.531694	0.999918	6.63667	5.66667	6.94	7.73	5.24	6.7	4.25	6.05
Atp11b	0.239822	5.6159	0.391117	0.531713	0.999918	11.17	13.12	10.6	13.61	9.3	17.52	6.11	15.73
Hectd1	-0.173315	5.74616	0.391044	0.531751	0.999918	7.55	6.59333	7.84	7.62	7.19	6.93	6.6	6.25
Sin3a	-0.180431	4.62913	0.390719	0.531922	0.999918	6.34	5.5	7.01	6.46	5.55	6.27	5.14	5.09
Rragb	-0.1936	3.86654	0.390387	0.532096	0.999918	8.04667	6.74	8.68	5.96	9.5	7.46	4.88	7.88
Smoc2	0.252446	4.00113	0.390128	0.532232	0.999918	6.74667	7.95	7.39	7.7	5.15	13.57	6.39	3.89
6230400D17Rik	-0.194645	2.84017	0.390068	0.532264	0.999918	0.2	0.446667	0.1	0.33	0.17	0.18	0.74	0.42
Lats2	0.213156	7.34819	0.389758	0.532427	0.999918	37.2433	42.3067	32.85	47.82	31.06	47.85	28.28	50.79
Lyl1	0.181623	2.6911	0.389751	0.53243	0.999918	4.1	4.63	4.34	4.6	3.36	4.3	5.28	4.31
Sacm1l	0.188404	6.88428	0.389514	0.532555	0.999918	41.07	46.1433	40.47	42.37	40.37	57.37	33.91	47.15
D4Ertd617e	0.180893	2.21176	0.389215	0.532712	0.999918	0.136667	0.0233333	0.22	0	0.19	0	0	0.07
Zfp64	-0.177755	4.41586	0.388996	0.532828	0.999918	10.3333	8.94	9.45	9.39	12.16	8.64	8.83	9.35
BC013529	-0.184384	7.7441	0.388905	0.532875	0.999918	180.29	162.927	187.75	137.11	216.01	167.87	173.68	147.23
Ncor1	-0.175443	6.77151	0.388787	0.532938	0.999918	14.08	12.38	13.8	13.99	14.45	11.42	14.96	10.76
Pik3ip1	-0.194143	6.52828	0.388707	0.53298	0.999918	57.9033	49.9967	62.84	40.39	70.48	42.69	61.35	45.95
Frmd6	0.199786	5.87936	0.388571	0.533052	0.999918	14.6233	16.5167	16.55	14.67	12.65	19.94	10.9	18.71
Tle1	0.198153	6.71534	0.388319	0.533184	0.999918	23.6667	26.8433	23.16	27.09	20.75	28.42	18.02	34.09
Clec2d	-0.209551	2.01913	0.388237	0.533227	0.999918	4.90333	4.32667	6.14	5.47	3.1	5.2	4.84	2.94
Uqcr11	-0.193673	7.33259	0.388046	0.533328	0.999918	1142.66	1003.17	1312.67	830.39	1284.92	992.23	1178.77	838.5
Wwtr1	0.216337	8.00533	0.388001	0.533352	0.999918	62.7933	72.1	74.87	64.45	49.06	98.57	44.31	73.42
4933412E12Rik	0.209771	2.8643	0.387467	0.533634	0.999918	5.75333	6.36333	4.63	4.27	8.36	4.76	8.31	6.02
Gstp1	-0.194601	7.60777	0.387413	0.533662	0.999918	316.403	276.28	290.01	302.93	356.27	216.14	370.44	242.26
Rabep1	0.179019	5.38617	0.387001	0.53388	0.999918	8.55333	9.68	8.87	9.11	7.68	9.99	8.24	10.81
Zfp53	-0.205323	4.89373	0.386947	0.533909	0.999918	12.1567	10.4867	13.85	9.95	12.67	14.66	6.73	10.07
Sh2b3	0.198222	6.08787	0.386562	0.534112	0.999918	28.03	31.5567	22.68	38.45	22.96	33.67	27.23	33.77
Fyn	0.17855	7.19534	0.386531	0.534129	0.999918	47.8933	53.5667	45.93	54.78	42.97	53.72	49.35	57.63
Chd9	-0.175448	4.75561	0.386376	0.534211	0.999918	2.07667	1.76	2.52	2.02	1.69	2.16	1.63	1.49
Snrnp27	-0.198643	5.95741	0.385756	0.534539	0.999918	126.083	108.027	130.01	101.74	146.5	89.59	150.02	84.47
Csrp1	-0.182676	8.85066	0.38563	0.534605	0.999918	391.18	341.193	382.39	378.39	412.76	299.45	438.89	285.24
Dnmt3a	-0.175646	5.63901	0.385537	0.534655	0.999918	7.91667	6.89	8.63	6.22	8.9	7.15	7.54	5.98
Bola3	-0.191824	5.16985	0.385177	0.534845	0.999918	134.95	119.363	143.12	118.37	143.36	108.94	154.85	94.3
Spata13	0.227285	4.50995	0.384968	0.534956	0.999918	3.25	3.68667	3.08	4.45	2.22	4.01	2.31	4.74
Bcl2l2	-0.206593	3.1413	0.384931	0.534976	0.999918	3.30333	2.89667	4.86	2.5	2.55	3.08	3.37	2.24
Jkamp	-0.195271	6.40853	0.384647	0.535127	0.999918	63.06	54.45	65.91	45.56	77.71	50.48	70.56	42.31
Cyr61	-0.223482	12.2596	0.384494	0.535208	0.999918	3402.61	2875.59	5150.88	1918.42	3138.54	2958.67	2299.62	3368.48
Rpusd1	-0.184888	4.11877	0.384337	0.535291	0.999918	13.1633	11.8033	13.89	10.9	14.7	12.16	14.05	9.2
Serpinb1a	0.179908	5.12005	0.384334	0.535293	0.999918	22.92	25.7167	21.81	23.66	23.29	24.25	32.02	20.88
Celf2	-0.228105	4.90586	0.384275	0.535324	0.999918	4.93	4.14333	4.54	2.66	7.59	4.39	5.03	3.01
Slc35e1	0.187384	6.47919	0.384135	0.535399	0.999918	14.5567	16.3633	14.78	16.96	11.93	19.05	13.36	16.68
Slc10a6	0.215715	3.59951	0.383935	0.535505	0.999918	6.97667	8.07333	6.39	7.75	6.79	5.98	12.44	5.8
Mllt11	-0.204393	4.03102	0.383881	0.535533	0.999918	8.64	7.41333	7.37	6.37	12.18	7.41	9.36	5.47
Cpxm1	0.195779	4.25639	0.38385	0.53555	0.999918	9.76667	10.91	11.42	7.49	10.39	13.99	8.2	10.54
Anln	0.204197	4.35855	0.383623	0.53567	0.999918	4.29667	4.95	4.08	3.34	5.47	6.99	4.01	3.85
Iscu	-0.198311	7.42287	0.383233	0.535878	0.999918	330.353	284.267	339.02	249.15	402.89	234.61	384.81	233.38
Foxs1	-0.279348	1.40987	0.382869	0.536072	0.999918	3.22333	2.6	3.63	3.96	2.08	2.61	4.3	0.89
Acox3	0.204793	5.05475	0.382624	0.536202	0.999918	9.32	10.5167	7.21	12.49	8.26	10.63	8.01	12.91
Osmr	0.238464	6.68906	0.382374	0.536335	0.999918	24.1633	28.0633	19.66	36	16.83	31.23	16.61	36.35
Kcnab1	-0.336235	4.42673	0.382311	0.536369	0.999918	10.0867	7.83333	5.99	6.7	17.57	8.95	12.56	1.99
Cenph	0.336695	0.113408	0.382002	0.536534	0.999918	0.99	1.30333	2.09	0.34	0.54	1.15	1.4	1.36
Zfp275	0.213889	3.26331	0.381984	0.536544	0.999918	1.73667	2.01333	1.52	2.5	1.19	2.31	1.62	2.11
Rnf34	-0.173721	4.76462	0.381954	0.536559	0.999918	19.7933	17.2333	19.04	17.68	22.66	17.43	18.74	15.53
Cdc40	0.174119	5.3455	0.381905	0.536586	0.999918	11.33	12.7367	11.11	10.8	12.08	13.62	11.64	12.95
Ddx1	-0.181807	7.03637	0.381577	0.53676	0.999918	72.96	63.4467	68.81	57.29	92.78	70.09	59.94	60.31
4932438A13Rik	0.204911	4.59245	0.381252	0.536934	0.999918	1.55333	1.77333	1.53	2.08	1.05	2.13	1.35	1.84
Mir5133	0.265121	0.793854	0.381225	0.536948	0.999918	0	0	0	0	0	0	0	0
Suds3	-0.176081	5.45821	0.381094	0.537018	0.999918	25.0533	21.83	22.52	27.46	25.18	19.23	24.65	21.61
Pdcl3	-0.185018	6.66969	0.380735	0.53721	0.999918	84.1433	73.4	84.04	68.56	99.83	64.25	92.15	63.8
Ipo5	0.181237	4.56654	0.380729	0.537213	0.999918	6.06667	6.76	5.48	6.24	6.48	7	5.47	7.81
Ccdc109b	-0.192081	3.84818	0.380536	0.537317	0.999918	16.9133	14.4667	17.5	16.08	17.16	13.15	19.8	10.45
Stat3	0.192755	8.19011	0.38036	0.537411	0.999918	75.3767	84.81	67.09	95.49	63.55	85.25	69.18	100
Homez	-0.19469	2.54249	0.38024	0.537475	0.999918	1.32667	1.14	1.46	1.25	1.27	1.56	0.9	0.96
Carhsp1	0.17154	6.73871	0.37995	0.53763	0.999918	45.5067	50.7033	41.98	45.94	48.6	53.55	47.68	50.88
Eef2k	0.182371	5.15448	0.379727	0.53775	0.999918	13.14	14.57	12.62	15.72	11.08	13.74	13.77	16.2
Rab32	0.204212	4.09472	0.379675	0.537777	0.999918	10.4667	11.9167	9.95	7.63	13.82	11.58	15.88	8.29
Hspbap1	0.17576	2.8094	0.379625	0.537804	0.999918	1.71333	1.93	1.93	1.58	1.63	1.92	2.02	1.85
Trim68	-0.178629	3.9155	0.379607	0.537814	0.999918	8.20667	7.25333	8.4	7.66	8.56	7.96	5.85	7.95
Rbpms2	-0.297926	3.77936	0.379054	0.53811	0.999918	9.45	7.65333	5.8	8.01	14.54	5.9	14.44	2.62
Mafb	0.210392	3.02168	0.379001	0.538138	0.999918	2.79333	3.20667	2.66	3.9	1.82	2.96	4.02	2.64
Exoc2	0.184916	6.15777	0.378875	0.538206	0.999918	19.57	21.8133	19.2	19.2	20.31	24.37	16.1	24.97
Cc2d2a	0.174488	3.99606	0.378328	0.5385	0.999918	3.10667	3.52	3.05	3.46	2.81	3.81	3.48	3.27
Micall1	0.204524	4.36786	0.378156	0.538592	0.999918	3.31667	3.76	2.83	4.82	2.3	4.04	3.22	4.02
Fam168a	-0.207032	4.98249	0.377399	0.538999	0.999918	5.89	5.14333	6.72	7.19	3.76	6.34	3.74	5.35
Exoc5	0.189388	5.80513	0.377381	0.539008	0.999918	13.7033	15.3433	13.23	14.75	13.13	17.89	10.58	17.56
Plekho1	0.227868	3.89644	0.377125	0.539146	0.999918	13.4467	15.8867	9.75	16.64	13.95	12.07	24.89	10.7
Churc1	-0.187298	6.15651	0.376893	0.539271	0.999918	221.537	195.493	253.99	166.4	244.22	200.82	232.36	153.3
Shb	0.178639	4.51697	0.376761	0.539342	0.999918	9.8	11.0167	10.49	10.09	8.82	9.37	13.34	10.34
Bnip3	-0.187888	6.56593	0.376526	0.539469	0.999918	79.26	68.5267	79.98	66.31	91.49	67.48	52.59	85.51
Vkorc1	-0.177753	6.52845	0.376251	0.539617	0.999918	233.59	206.683	242.92	207.75	250.1	193.27	247.7	179.08
Sco1	0.174039	3.8061	0.376202	0.539643	0.999918	3.76	4.19	3.63	4.17	3.48	4.66	3.94	3.97
Ilk	-0.171952	8.57875	0.37617	0.53966	0.999918	293.68	258.963	298.05	255.95	327.04	255.72	285.55	235.62
Cenpc1	-0.177847	3.71947	0.375358	0.540098	0.999918	5.38667	4.66	5.3	4.74	6.12	5.67	4.44	3.87
Slc9a8	0.225384	4.79544	0.374947	0.54032	0.999918	6.73667	7.74333	6.11	9.77	4.33	7.87	5.35	10.01
Nudt6	-0.180182	3.15392	0.374933	0.540328	0.999918	8.92	7.30333	8.13	6.98	11.65	6	9.2	6.71
4930402H24Rik	0.217122	5.05142	0.374853	0.540371	0.999918	7.08667	8.18333	6.34	10.35	4.57	9.2	5.87	9.48
Slc43a2	0.235508	2.36653	0.374825	0.540386	0.999918	0.68	0.79	0.78	0.42	0.84	0.71	0.5	1.16
Rbp7	-0.360796	3.66811	0.374741	0.540432	0.999918	44.1467	31.7033	11.36	21.16	99.92	16.33	42.36	36.42
Lgr4	0.201886	2.66156	0.374603	0.540506	0.999918	1.39667	1.59667	1.71	1.56	0.92	1.93	1.52	1.34
Hars2	-0.179668	5.26194	0.374413	0.540609	0.999918	16.15	14.38	15.29	14.79	18.37	17.01	11.33	14.8
Crybg3	-0.171942	4.32458	0.374235	0.540705	0.999918	1.95	1.64667	2.29	2.06	1.5	1.88	1.53	1.53
Cul4a	0.173397	6.62071	0.374142	0.540755	0.999918	32.6167	36.31	29.07	33	35.78	39.84	32.34	36.75
Itgb1bp1	-0.171741	6.00257	0.37411	0.540772	0.999918	41.1433	34.58	43.57	34.1	45.76	31.8	38.52	33.42
Traf3ip1	0.201892	2.65157	0.373857	0.540909	0.999918	2.01	2.26667	2.69	1.92	1.42	1.92	2.02	2.86
Klhl7	0.172384	5.72778	0.373787	0.540947	0.999918	18.6733	20.8933	17.41	17.91	20.7	23.91	19.2	19.57
Tm6sf2	-0.175558	5.45811	0.373769	0.540957	0.999918	37.34	33.3667	32.4	36.4	43.22	31.71	39.31	29.08
Tbx3	0.300469	0.738787	0.373615	0.54104	0.999918	0.35	0.423333	0.08	0.63	0.34	0.37	0.6	0.3
Actr6	-0.177524	4.67643	0.373551	0.541075	0.999918	21.2667	18.4633	23.53	16.26	24.01	17.42	18.65	19.32
Tinf2	0.173557	4.09563	0.373501	0.541102	0.999918	10.9233	11.97	10.23	10.83	11.71	11.37	13.49	11.05
Mettl2	-0.182441	4.03696	0.373283	0.54122	0.999918	7.97667	6.77333	7.37	7.69	8.87	7.07	5.13	8.12
Ogfod2	-0.174048	4.33286	0.372951	0.5414	0.999918	16.87	14.3933	17.9	14.64	18.07	14.6	16.01	12.57
Gab2	0.246457	5.48267	0.372915	0.541419	0.999918	8.24333	9.72333	8.53	11.68	4.52	11.54	5.36	12.27
Rps15a	-0.2004	4.51925	0.37287	0.541444	0.999918	4.33333	3.86667	4.47	5.62	2.91	3.04	4.93	3.63
Hspa5	0.17314	10.4077	0.372591	0.541596	0.999918	660.96	734.227	613.48	616.03	753.37	751.67	654.48	796.53
Tbc1d10b	0.17341	5.72406	0.372567	0.541608	0.999918	17.3667	19.2467	16.34	19.43	16.33	21.1	17.74	18.9
Zranb2	-0.174343	5.58868	0.372324	0.54174	0.999918	23.69	20.67	18.99	24.62	27.46	21.16	21.19	19.66
Zfp672	0.173689	4.95461	0.372261	0.541775	0.999918	20.8267	22.1833	20.43	19.94	22.11	21.94	24.64	19.97
Bcar3	-0.18685	4.48504	0.372249	0.541781	0.999918	9	7.85333	8.38	7.32	11.3	8.57	8.99	6
Atp1b1	-0.225283	5.87561	0.372217	0.541798	0.999918	31.6633	26.4667	34.33	34.85	25.81	23.86	15.36	40.18
Hsd11b1	0.220741	2.07839	0.372161	0.541829	0.999918	4.01	4.70667	3.77	4.05	4.21	7.45	2.76	3.91
Sidt2	0.203726	6.82162	0.37215	0.541834	0.999918	30.0433	34.3633	27.67	39.47	22.99	39.02	24.23	39.84
Nufip1	-0.173505	3.85752	0.372128	0.541847	0.999918	4.63333	4.07	4.34	4.54	5.02	3.57	4.19	4.45
Tbl1x	0.182105	5.61043	0.371991	0.541921	0.999918	23.91	26.8233	26.35	26.72	18.66	30.8	26.5	23.17
Tenc1	0.243343	8.63999	0.371981	0.541927	0.999918	93.8333	109.123	72.85	144.02	64.63	112.95	64.69	149.73
Chd3	-0.198181	3.85709	0.371769	0.542042	0.999918	2.34333	2	2.5	2.96	1.57	1.74	2.42	1.84
Dnm2	0.185396	7.42904	0.371737	0.542059	0.999918	47.9867	53.7067	41.89	60.86	41.21	57.9	44.77	58.45
Dapk2	0.263412	4.48355	0.371516	0.542179	0.999918	14.9967	17.56	10.14	12.18	22.67	11.66	31.31	9.71
Lynx1	0.226237	5.40738	0.371481	0.542198	0.999918	12.1533	14.04	12.23	17.49	6.74	17.7	10.09	14.33
Qpct	-0.199823	3.93494	0.371278	0.542308	0.999918	11.7567	10.2533	14.91	7.58	12.78	13.18	9.5	8.08
St14	0.208731	2.72489	0.371067	0.542423	0.999918	1.87333	2.09	1.15	2.7	1.77	2.08	2.27	1.92
Sept2	-0.172083	8.17119	0.370912	0.542508	0.999918	125.983	110.25	130.77	105.88	141.3	120.13	101.9	108.72
Lpcat2	-0.224304	5.65922	0.370714	0.542616	0.999918	24.05	20.1933	15.98	21.14	35.03	11.9	26.62	22.06
Gopc	0.188579	6.08685	0.370593	0.542681	0.999918	18.8333	21.1633	20.95	20.8	14.75	25.27	16.54	21.68
Prdx3	-0.170868	5.95598	0.370479	0.542743	0.999918	64.9233	57.1167	62.59	61.35	70.83	55.93	64.78	50.64
Apba1	-0.244597	4.19209	0.370107	0.542946	0.999918	3.43333	2.87667	3.42	5.48	1.4	3.34	2.51	2.78
Cxcr5	-0.246068	0.741053	0.37006	0.542971	0.999918	0.0966667	0.0833333	0.09	0.09	0.11	0.13	0.06	0.06
Zkscan4	-0.23945	1.33364	0.369911	0.543053	0.999918	1.2	1.06	1.09	0.98	1.53	0.93	1.82	0.43
Spnb2	-0.184905	9.41373	0.369851	0.543085	0.999918	108.743	94.5033	135.84	93.75	96.64	117.43	86.84	79.24
Gata4	-0.288163	1.2008	0.369601	0.543222	0.999918	0.923333	0.76	0.89	1.06	0.82	1.2	0.2	0.88
BC055324	0.231183	1.96527	0.36955	0.543249	0.999918	0.92	1.20667	0.81	0.33	1.62	1.43	0.79	1.4
Lrrk2	0.186972	3.7347	0.369233	0.543422	0.999918	1.62	1.88333	1.46	2.14	1.26	2.19	1.66	1.8
Fbrsl1	0.180426	4.79602	0.369226	0.543426	0.999918	6.81333	7.56333	6.74	7.33	6.37	6.98	6.49	9.22
Slc41a2	0.258641	3.97589	0.36908	0.543506	0.999918	3.60667	4.39	3.63	5.65	1.54	4.44	2.62	6.11
1700029G01Rik	0.176759	3.89941	0.369005	0.543547	0.999918	7.49	8.22333	7.94	7.73	6.8	8.86	7.05	8.76
Lrrc8a	-0.17992	5.53278	0.368999	0.54355	0.999918	13.9733	12.14	15.29	14.97	11.66	10.09	12.97	13.36
Tank	0.181205	4.72756	0.368535	0.543804	0.999918	15.8967	18.03	16.29	13.25	18.15	20.09	20.71	13.29
Ndufa6	-0.194221	5.80232	0.368342	0.54391	0.999918	240.66	209.817	262.04	211.59	248.35	175.78	282.83	170.84
Malat1	-0.210406	11.6547	0.368326	0.543918	0.999918	546.99	473.96	554.14	435.84	650.99	400.62	722.36	298.9
Gpr172b	0.17585	4.04604	0.368217	0.543978	0.999918	7.22	8.05333	7.11	7.29	7.26	7.28	9.82	7.06
Pcgf3	0.221364	4.21456	0.368158	0.54401	0.999918	5.51333	6.33	4.57	8.24	3.73	7.24	4.44	7.31
Snhg3	-0.204775	3.21334	0.368118	0.544032	0.999918	53.8267	44.4567	64.07	39.18	58.23	42.24	61.04	30.09
Zhx3	-0.184819	4.73808	0.368109	0.544037	0.999918	7.50333	6.54333	7.79	9.15	5.57	6.4	6.33	6.9
Cpsf2	0.168623	4.81692	0.367935	0.544132	0.999918	6.10667	6.78667	6.03	6.13	6.16	6.35	7.16	6.85
Pitpnm3	0.24791	3.91021	0.367726	0.544246	0.999918	2.40333	2.79667	2.01	4.04	1.16	2.96	2.21	3.22
Ptcd3	-0.187705	5.57287	0.367696	0.544263	0.999918	23.96	20.9	25.09	18.41	28.38	25.32	15.7	21.68
3110043O21Rik	-0.188599	4.40152	0.367573	0.54433	0.999918	9.10667	7.82333	8.6	6.54	12.18	9.07	7	7.4
Ncaph	0.190436	2.21311	0.367406	0.544422	0.999918	2.03333	2.32333	2.06	1.59	2.45	2.58	1.71	2.68
2900060B14Rik	-0.214974	0.602325	0.367279	0.544491	0.999918	5.36	4.74333	5.01	7.36	3.71	5.52	3.79	4.92
Odc1	0.179374	6.52108	0.367278	0.544492	0.999918	44.9267	49.93	53.05	37.69	44.04	46.23	45.56	58
Ifrd1	0.183877	6.4806	0.36711	0.544584	0.999918	59.5533	66.7	67.78	57.96	52.92	60.08	57.04	82.98
Rps6kb1	-0.171985	5.61518	0.366907	0.544695	0.999918	11.2733	9.70667	10.95	9.89	12.98	9.31	9.61	10.2
Nudt7	-0.210624	3.10426	0.366838	0.544733	0.999918	12.2	10.4767	12.55	10.19	13.86	9.3	16.06	6.07
Ccdc15	0.210256	0.973708	0.366641	0.544841	0.999918	0.526667	0.6	0.42	0.39	0.77	0.57	0.77	0.46
Ereg	-0.282423	4.27558	0.366623	0.544851	0.999918	6.14667	5.00333	10.03	4.7	3.71	7.28	1.79	5.94
Fam109b	0.1746	3.09056	0.36652	0.544907	0.999918	3.76667	4.23333	3.34	3.6	4.36	4.71	4.24	3.75
Slc16a4	-0.198996	1.45696	0.366515	0.54491	0.999918	1.68	1.43333	1.14	2.01	1.89	1.72	1.29	1.29
Dock9	0.208838	6.25119	0.366499	0.544919	0.999918	10.3367	11.8333	10.24	14.58	6.19	11.7	9.92	13.88
Cpeb2	0.225019	3.16304	0.366454	0.544944	0.999918	1.43667	1.68333	1.57	1.89	0.85	2.3	1.03	1.72
Gin1	-0.210856	3.00696	0.366407	0.544969	0.999918	4.50333	3.88333	4.64	2.52	6.35	3.97	4.54	3.14
Eps8l1	0.196242	1.99131	0.366299	0.545029	0.999918	1.29333	1.44	1.4	1.61	0.87	1.64	1.55	1.13
Pla2g7	0.23634	2.42736	0.366204	0.545081	0.999918	3.46	4.00667	3.36	3.07	3.95	2.23	6.84	2.95
Afap1l2	0.170148	8.20939	0.366092	0.545142	0.999918	88.8467	98.6667	81.1	96.77	88.67	103.73	92.41	99.86
Vasn	-0.177896	4.81474	0.365727	0.545343	0.999918	12.16	10.5833	10.68	10.64	15.16	11.9	11.03	8.82
Commd3	-0.182098	5.8759	0.365709	0.545353	0.999918	106.5	93.5833	105.91	90.96	122.63	82.73	119.15	78.87
Gimap4	0.189566	7.18046	0.365419	0.545512	0.999918	110.893	124.7	90.82	102.23	139.63	89.59	158.24	126.27
Mapk7	0.171115	5.31627	0.365286	0.545585	0.999918	14.8533	16.4533	13.23	16.48	14.85	14.99	16.52	17.85
Gm17455	0.212649	1.42095	0.365253	0.545603	0.999918	3.92667	4.49667	3.76	4.64	3.38	4.31	6.34	2.84
Apbb1	-0.16909	6.05188	0.365245	0.545608	0.999918	33.5367	29.6	29.73	33.26	37.62	31.85	28.88	28.07
Memo1	0.189611	4.81608	0.365013	0.545735	0.999918	24.0333	27.1167	32.2	15.82	24.08	28.99	27.13	25.23
Myl4	-0.177661	1.75622	0.364983	0.545752	0.999918	4.68667	3.76333	5.53	3.74	4.79	4.14	3.95	3.2
S100a13	-0.196383	6.15618	0.364862	0.545818	0.999918	212.143	186.577	215.98	248.07	172.38	152.99	243.23	163.51
Mina	-0.175834	4.62006	0.364724	0.545894	0.999918	14.5833	12.52	13.22	11.87	18.66	11.92	14.03	11.61
Plxnd1	0.217379	6.48344	0.364691	0.545912	0.999918	14.1733	16.3067	12.66	20.69	9.17	16.68	12.15	20.09
Haghl	-0.195078	4.28487	0.364527	0.546003	0.999918	16.15	13.48	14.75	12.9	20.8	12.71	18.49	9.24
Tatdn2	-0.365962	0.407812	0.364408	0.546068	0.999918	0.516667	0.34	0.56	0.79	0.2	0.78	0.03	0.21
6330503K22Rik	0.185119	2.80753	0.364406	0.546069	0.999918	1.53667	1.72333	1.64	1.73	1.24	2.19	1.47	1.51
Agpat5	-0.17084	5.38631	0.364364	0.546093	0.999918	14.19	12.5067	13.08	12.92	16.57	11.94	12.49	13.09
2810403A07Rik	0.17873	6.46421	0.364322	0.546116	0.999918	34.36	38.07	32.84	31.9	38.34	40.13	29.39	44.69
1810014B01Rik	-0.178301	2.61047	0.364016	0.546284	0.999918	5.28	4.55333	6.53	4.11	5.2	4.81	4.53	4.32
6030458C11Rik	0.176369	4.09326	0.363865	0.546367	0.999918	5.36	5.82667	4.41	5.41	6.26	6.11	5.39	5.98
Pak6	0.531757	-0.472144	0.363787	0.546411	0.999918	0.176667	0.226667	0.06	0.08	0.39	0.16	0.52	0
3110003A17Rik	-0.194141	4.41546	0.363518	0.546559	0.999918	49.13	42.2367	56.79	39.1	51.5	34.55	58.42	33.74
Usp28	0.197857	3.08142	0.363363	0.546644	0.999918	2.20667	2.44333	2.08	1.93	2.61	2.66	1.65	3.02
Mettl22	-0.182931	2.8688	0.36327	0.546696	0.999918	7.07333	6.32667	6.96	6.39	7.87	6	8.15	4.83
Tsc2	0.204547	6.34317	0.363231	0.546717	0.999918	12.07	14.1233	9.84	16.4	9.97	15.9	8.63	17.84
Bptf	-0.172711	4.88414	0.363191	0.546739	0.999918	2.70667	2.42333	3.25	2.54	2.33	2.56	2.5	2.21
Csf2rb2	0.334639	2.17631	0.363136	0.54677	0.999918	0.96	1.18667	0.46	2	0.42	0.61	2.16	0.79
Rnf138	-0.188359	5.5087	0.363028	0.546829	0.999918	20.46	17.77	24.95	15.18	21.25	21.99	13.77	17.55
Osbpl1a	-0.177137	3.84369	0.362882	0.54691	0.999918	5.06667	4.53667	4.59	4.25	6.36	4.82	4.38	4.41
Snrpd2	-0.191072	5.15919	0.362868	0.546918	0.999918	178.937	154.463	186.93	162.67	187.21	134.15	201.01	128.23
Ppcdc	-0.195411	4.03688	0.362853	0.546926	0.999918	6.65667	5.7	5.25	5.3	9.42	5	6.86	5.24
Eea1	-0.172293	5.98845	0.362538	0.5471	0.999918	10.2033	9.02	11.07	9.73	9.81	10.06	7.7	9.3
Sema4d	0.218391	5.04273	0.362524	0.547108	0.999918	8.13667	9.36333	8.04	10.63	5.74	8.81	6.1	13.18
Pias2	0.175261	5.64039	0.362521	0.54711	0.999918	18.2967	19.6633	16.97	18.85	19.07	19.17	16.99	22.83
1700112E06Rik	0.239087	1.53636	0.362319	0.547221	0.999918	4.37667	5.23333	4.9	2.36	5.87	2.52	6.75	6.43
Mtmr4	0.228816	4.89447	0.362316	0.547223	0.999918	5.83667	6.77333	4.66	8.72	4.13	7.28	4.31	8.73
1810043G02Rik	-0.18037	3.92404	0.362258	0.547255	0.999918	12.1367	10.6867	13.32	8.46	14.63	10.21	11.98	9.87
Snx24	-0.167362	5.61457	0.362135	0.547323	0.999918	35.62	31.01	36.51	35.96	34.39	29.66	33.7	29.67
Gm14440	0.186766	6.38937	0.361968	0.547415	0.999918	0.59	1.91333	0	0	1.77	3.73	2.01	0
Hira	-0.213744	2.44431	0.361962	0.547419	0.999918	1.33333	1.15333	1.98	1.16	0.86	1.34	0.93	1.19
Gm14005	0.217954	1.60096	0.361927	0.547438	0.999918	7.01333	8.01333	7.2	4.69	9.15	5.93	12.32	5.79
9430008C03Rik	0.176206	2.61987	0.36179	0.547514	0.999918	1.82667	2.21	2.18	1.86	1.44	2.12	2.17	2.34
Cebpb	0.257751	5.8435	0.361785	0.547517	0.999918	45.95	54.95	52.27	43.33	42.25	38.39	101.7	24.76
Rogdi	-0.197891	3.98529	0.361609	0.547614	0.999918	17.09	14.5667	15.51	12.09	23.67	12.56	18.62	12.52
Ppp1r13l	0.211617	1.58137	0.361533	0.547656	0.999918	1.06	1.22333	0.91	1.48	0.79	1.06	0.95	1.66
Fbxo45	0.185981	4.7427	0.361462	0.547696	0.999918	7.88667	8.88667	7.79	7.49	8.38	11.08	6.16	9.42
Armc7	-0.180781	3.46829	0.36125	0.547813	0.999918	5.80333	5.16333	4.98	5.52	6.91	4.83	6.42	4.24
Cobll1	0.194039	3.12648	0.361163	0.547861	0.999918	1.96667	2.24333	1.63	2.66	1.61	2.75	2.25	1.73
Mir671	0.187993	2.5768	0.360855	0.548032	0.999918	0	2.10333	0	0	0	0	6.31	0
Gtf2f2	0.184919	3.54065	0.360555	0.548198	0.999918	9.68333	11.0833	10.28	9.97	8.8	8.63	14.99	9.63
Vps13c	-0.198046	2.35531	0.360532	0.548211	0.999918	0.473333	0.41	0.6	0.48	0.34	0.5	0.43	0.3
Fbxl20	0.172855	4.17465	0.360362	0.548305	0.999918	2.25333	2.48333	2.14	2	2.62	2.59	2.86	2
Trf	-0.179995	6.79754	0.360095	0.548454	0.999918	66.2267	57.7267	72.82	52.38	73.48	72.25	48.13	52.8
Mmp19	0.182918	3.56855	0.360047	0.54848	0.999918	0.32	0.363333	0.28	0.48	0.2	0.37	0.41	0.31
Nae1	-0.173269	5.69247	0.359808	0.548613	0.999918	40.9267	35.7633	38.84	33.51	50.43	38.01	37.82	31.46
Tbc1d14	0.209871	4.64221	0.359705	0.54867	0.999918	6.97333	7.82333	6.24	10.36	4.32	8.4	7.04	8.03
Dhcr24	0.244153	1.02846	0.359664	0.548693	0.999918	0.57	0.666667	0.63	0.46	0.62	0.64	1.09	0.27
Atxn10	-0.170959	6.55728	0.359628	0.548713	0.999918	52.47	45.7733	48.95	45.43	63.03	45.11	44.08	48.13
Usp25	0.184041	6.17087	0.359572	0.548744	0.999918	17.95	20.4267	16.46	20.24	17.15	22.02	14.63	24.63
9530077C05Rik	-0.204169	2.11563	0.359542	0.548761	0.999918	2.27667	2.09	2.53	1.71	2.59	1.92	2.97	1.38
Mtch2	-0.169876	6.60321	0.359201	0.54895	0.999918	54.3833	48.3467	62.19	45.51	55.45	51.38	50.06	43.6
Tyk2	0.189551	5.52366	0.359185	0.548959	0.999918	10.34	11.73	8.94	13.65	8.43	12.53	9.6	13.06
Daxx	0.171123	4.86826	0.35892	0.549107	0.999918	13.2867	14.9367	12.98	15.12	11.76	15.08	15.33	14.4
Tmc6	0.172885	5.97617	0.358788	0.54918	0.999918	24.5467	27.69	25.66	27.64	20.34	29.32	27.93	25.82
1190002F15Rik	-0.209332	1.53054	0.358755	0.549198	0.999918	10.9033	9.46	13.69	6.09	12.93	10.53	11.02	6.83
Jtb	-0.174335	5.62791	0.358657	0.549253	0.999918	67.8533	59.8733	65.7	61.84	76.02	50.67	70.95	58
Gm14288	0.185852	6.38988	0.358565	0.549304	0.999918	1.59333	0.996667	2.47	1.87	0.44	0.74	0.44	1.81
Hyi	-0.180397	3.04294	0.358458	0.549364	0.999918	14.7967	12.8433	14.55	15.03	14.81	10.18	16.44	11.91
Rapgef1	0.199301	5.56215	0.358228	0.549492	0.999918	8.06333	9.01	7.88	11.18	5.13	8.87	7.45	10.71
A530032D15Rik	0.203535	1.49732	0.358202	0.549506	0.999918	0.23	0.333333	0.18	0.19	0.32	0.23	0.36	0.41
Ubxn7	0.20436	3.65054	0.357865	0.549694	0.999918	1.30333	1.47667	1.39	0.86	1.66	1.47	1.04	1.92
Mospd1	-0.18697	4.95885	0.357831	0.549714	0.999918	21.9433	19.4133	25.05	14.92	25.86	21.89	21.42	14.93
Snx7	-0.184467	6.2827	0.357734	0.549768	0.999918	51.5267	44.82	58.33	36.94	59.31	55.39	43.46	35.61
Kdm3a	0.191228	5.8118	0.357671	0.549803	0.999918	12.9467	14.5367	13.11	13.82	11.91	16.3	9.52	17.79
B430010I23Rik	0.19405	3.69646	0.357652	0.549813	0.999918	0.24	0.296667	0.14	0.06	0.52	0.22	0.2	0.47
Pms1	0.192288	2.03916	0.357412	0.549947	0.999918	1.54667	1.74333	1.48	1.02	2.14	1.74	2	1.49
Yipf5	-0.167726	6.29928	0.357386	0.549962	0.999918	47.7267	42.0033	47.25	42.32	53.61	39.03	45.64	41.34
Klrg2	0.189105	1.72647	0.357159	0.550088	0.999918	1.62333	1.82	1.82	1.89	1.16	1.9	1.86	1.7
Psen1	0.169082	6.58689	0.357158	0.550089	0.999918	38.1633	42.4267	34.82	42.74	36.93	40.32	43.41	43.55
Zfp707	-0.183028	4.24996	0.357088	0.550128	0.999918	13.2	11.65	11.97	10.8	16.83	10.11	14.68	10.16
Eri3	-0.172997	6.33761	0.35708	0.550133	0.999918	71.5367	62.4233	70.24	56.4	87.97	62.82	67.26	57.19
Zbtb25	-0.188781	3.04845	0.357001	0.550177	0.999918	6.78667	5.97	5.53	5.7	9.13	6.05	7	4.86
Vit	0.202049	5.28983	0.35694	0.550211	0.999918	17.39	19.88	19.62	17.91	14.64	23.61	12	24.03
Mettl9	-0.167975	5.49398	0.356742	0.550321	0.999918	35.8567	31.23	36.41	30.22	40.94	31.92	32.28	29.49
Stard3nl	-0.174244	6.55598	0.35663	0.550384	0.999918	108.563	94.6633	107.2	95.39	123.1	79.95	116.17	87.87
Slc25a36	0.220545	4.61587	0.356541	0.550434	0.999918	8.48333	10.0967	9.63	10.32	5.5	13.81	6.06	10.42
Lpgat1	0.17068	4.22578	0.35651	0.550451	0.999918	2.87667	3.23667	2.99	3.22	2.42	3.26	3.39	3.06
Plekhm1	0.224994	4.11444	0.356427	0.550497	0.999918	3.79667	4.39	3.01	5.59	2.79	5.32	2.64	5.21
Akap11	-0.182428	4.56278	0.355949	0.550765	0.999918	3.2	2.77	3.5	3.35	2.75	3.61	2.25	2.45
Foxm1	0.240415	2.43698	0.355529	0.551	0.999918	1.43333	1.61	1.42	1.41	1.47	2.17	0.63	2.03
Unk	0.176488	5.20198	0.355499	0.551017	0.999918	11.1867	12.4267	12.07	12.36	9.13	14.49	10.48	12.31
Gm14393	-0.200714	2.09885	0.355424	0.551059	0.999918	0.906667	1.09	0.94	0.9	0.88	0.79	1.35	1.13
Stag1	0.208346	5.33127	0.355415	0.551064	0.999918	7.26	8.27333	7.17	8.88	5.73	10.34	4.8	9.68
Trpm6	-0.184802	1.62705	0.355382	0.551082	0.999918	0.576667	0.496667	0.4	0.74	0.59	0.54	0.46	0.49
Tspan3	-0.185284	7.90457	0.355298	0.551129	0.999918	210.927	182.65	232.48	139.67	260.63	188.58	206.24	153.13
Gm10033	0.265452	3.38463	0.355287	0.551135	0.999918	4.1	4.63333	4.6	2.72	4.98	5.72	5.36	2.82
4933407C03Rik	-0.178953	9.39114	0.355256	0.551153	0.999918	192.54	168.453	173.45	245.47	158.7	158.02	171.25	176.09
Krcc1	-0.172015	5.99295	0.355237	0.551163	0.999918	47.8567	41.4567	42.18	42.81	58.58	37.48	46.44	40.45
Ube2j2	-0.170518	5.55447	0.354143	0.551777	0.999918	6.30667	5.91333	6.36	5.86	6.7	5.53	6.98	5.23
Grk4	-0.184763	1.95512	0.353989	0.551864	0.999918	1.51667	1.34333	1.27	1.33	1.95	0.9	1.8	1.33
Ppme1	-0.168726	5.96167	0.353842	0.551947	0.999918	36.06	31.5767	33.56	32.51	42.11	32.79	28.76	33.18
Smc2	0.168151	3.94898	0.353762	0.551991	0.999918	3.08333	3.43667	3.43	2.83	2.99	3.2	3.54	3.57
2210408F21Rik	0.214071	1.97476	0.353754	0.551996	0.999918	6.65667	7.35	5.17	7.91	6.89	4.38	10.36	7.31
Mfge8	-0.167911	9.999	0.35369	0.552032	0.999918	722.507	638.24	726.13	615.35	826.04	662.55	691.06	561.11
Klhl26	-0.166157	5.35919	0.353656	0.552051	0.999918	17.6333	15.6233	17.45	16.14	19.31	17.07	14.98	14.82
Pigt	0.198109	5.19009	0.353534	0.552119	0.999918	12.43	13.79	15.26	12.77	9.26	17.07	10.41	13.89
Dynll2	-0.178867	3.66738	0.353519	0.552128	0.999918	6.89	6.1	7.5	7.35	5.82	5.03	7.6	5.67
Gcat	-0.2022	3.15462	0.353348	0.552224	0.999918	5.21	4.53333	5.16	3.76	6.71	3.51	6.58	3.51
Cpne3	-0.196195	6.08729	0.353278	0.552263	0.999918	15.95	13.7667	16.81	18.63	12.41	18	9.45	13.85
Tcf3	0.169185	6.14955	0.3532	0.552307	0.999918	23.8367	26.8067	21.26	24.09	26.16	23.6	31.38	25.44
Ints7	0.173968	4.44194	0.353167	0.552326	0.999918	7.34667	8.18667	7.37	8.29	6.38	8.93	7.21	8.42
Sharpin	-0.17846	4.8346	0.353138	0.552342	0.999918	21.31	18.51	17.04	23.14	23.75	16.3	23.65	15.58
Arhgef15	0.187692	7.29463	0.352817	0.552523	0.999918	42.8833	48.6633	40.52	54.01	34.12	56.44	37.28	52.27
Aldh9a1	-0.169292	5.1799	0.352612	0.552638	0.999918	17.5033	15.28	17.14	15.55	19.82	15.67	13.42	16.75
Zbtb2	0.173103	4.0615	0.352598	0.552646	0.999918	6.22	6.95	5.7	7.16	5.8	6.84	6.45	7.56
Denr	-0.168487	5.98542	0.352589	0.552651	0.999918	37.5	32.9633	38.38	31.76	42.36	30.73	37.05	31.11
Tceal3	-0.176121	3.95012	0.352465	0.552721	0.999918	21.3133	18.83	21.77	18.07	24.1	17.02	23.5	15.97
Hoxa10	-0.172745	4.53892	0.352293	0.552818	0.999918	13.3967	11.7967	13.4	12.56	14.23	10.79	14.96	9.64
Blzf1	-0.190191	5.58956	0.352256	0.552839	0.999918	16.55	14.3467	18.07	11.28	20.3	18.42	11.37	13.25
Rsrc1	-0.166529	4.49914	0.352239	0.552848	0.999918	9.14	7.84667	9.1	8.88	9.44	8.42	6.92	8.2
Ptpn3	-0.196497	2.13971	0.352218	0.55286	0.999918	0.793333	0.643333	0.88	0.75	0.75	0.94	0.46	0.53
Kcnh2	-0.18972	3.8403	0.352213	0.552863	0.999918	3.96667	3.49667	3.04	4.86	4	3.42	4.5	2.57
Wdr35	0.170269	3.42093	0.352037	0.552962	0.999918	2.88	3.19333	2.91	2.86	2.87	3.63	2.76	3.19
Edc4	0.16849	6.31021	0.351631	0.553191	0.999918	18.3567	20.14	16.55	18.13	20.39	21.05	17.87	21.5
Tcp11l1	0.177147	2.34695	0.351255	0.553403	0.999918	0.783333	0.96	0.72	1.11	0.52	0.93	0.85	1.1
Hjurp	0.216272	5.47632	0.351156	0.553459	0.999918	1.12667	1.30333	1.46	1.12	0.8	1.74	0.87	1.3
Ttc13	0.170374	4.97139	0.351104	0.553489	0.999918	9.90333	10.5167	9	10.04	10.67	11.3	9.1	11.15
Plaur	0.17422	6.95324	0.350616	0.553765	0.999918	103.863	115.807	113.29	92.52	105.78	100.12	107.02	140.28
Prelp	0.206396	6.69989	0.350581	0.553785	0.999918	34.3367	39.34	22.34	35.42	45.25	39.26	52.77	25.99
Cenpw	0.217292	1.17827	0.350455	0.553855	0.999918	1.73667	2.17	2.54	1.12	1.55	2.11	2.99	1.41
Tubb1	0.49335	-0.162709	0.350433	0.553868	0.999918	0.503333	0.793333	0.75	0.76	0	0.42	1.69	0.27
Serp2	-0.251639	0.713057	0.350384	0.553896	0.999918	2.44	2.08667	2.6	3.24	1.48	1.01	4.03	1.22
Elmo3	0.193694	2.86153	0.350211	0.553994	0.999918	2.49667	2.76667	2.85	1.67	2.97	2.17	2.81	3.32
Brp44l	-0.194296	6.71722	0.350036	0.554093	0.999918	200.697	172.423	233.73	132.85	235.51	177.95	219.09	120.23
Fdxacb1	-0.166122	2.96361	0.349773	0.554241	0.999918	5.07	4.51667	5.39	5.05	4.77	4.38	4.89	4.28
Clk2	-0.164837	5.50355	0.349723	0.55427	0.999918	24.6067	21.72	22.72	23.23	27.87	21.99	22.06	21.11
6430706D22Rik	0.230203	5.31244	0.348993	0.554684	0.999918	9.12667	10.4333	11.04	10.23	6.11	14.25	4.74	12.31
Nr4a2	0.173793	4.90329	0.348835	0.554773	0.999918	9.69	10.91	8.3	12.18	8.59	9.32	12.34	11.07
Mcm6	0.164817	6.26085	0.348664	0.55487	0.999918	32.1467	35.5633	33.46	29.28	33.7	39.26	33.05	34.38
Kcns3	-0.379033	0.0457325	0.348606	0.554903	0.999918	0.506667	0.4	0.41	0.24	0.87	0.23	0.91	0.06
Ict1	-0.186965	4.83554	0.348575	0.554921	0.999918	47.85	42.9033	41.02	41.74	60.79	34.61	59.7	34.4
Rab2a	-0.169281	9.05693	0.34856	0.55493	0.999918	367.327	322.143	359.54	299.07	443.37	335.87	343.11	287.45
Rnf187	-0.167794	8.19963	0.348371	0.555037	0.999918	215.01	190.043	204.9	197.36	242.77	175.4	224.18	170.55
Map3k5	0.190722	2.8167	0.348354	0.555047	0.999918	1.34	1.50333	1.28	1.65	1.09	1.92	1.07	1.52
1700086O06Rik	-0.177203	1.18867	0.348185	0.555142	0.999918	1.17333	0.883333	1.29	1.19	1.04	0.88	1.23	0.54
Trmt6	-0.174883	3.85126	0.348184	0.555143	0.999918	6.88	5.92667	6.3	5.39	8.95	5.89	5.95	5.94
4933426M11Rik	0.234331	6.29644	0.348121	0.555179	0.999918	17.8233	20.6033	15.69	26.37	11.41	20.87	12.1	28.84
Acsl4	0.210731	4.39976	0.348027	0.555232	0.999918	4.82	5.51333	4.33	5.3	4.83	6.29	2.96	7.29
Agmo	0.189841	3.35924	0.347998	0.555249	0.999918	4.84	5.54667	4.39	4.01	6.12	6.06	4.27	6.31
Slc25a47	0.181649	1.47884	0.34798	0.555259	0.999918	1.97667	2.19	1.76	2.27	1.9	2.3	1.98	2.29
Ndufa4	-0.17882	7.17892	0.347845	0.555336	0.999918	612.547	543.57	665.77	552.06	619.81	512.4	675.92	442.39
Coro7	0.173147	5.18173	0.3476	0.555475	0.999918	11.2967	12.58	9.67	12.91	11.31	14.89	10.79	12.06
Ing3	-0.174726	5.11385	0.347515	0.555523	0.999918	12.2633	10.7367	13.04	8.89	14.86	11.47	11.07	9.67
Plod3	0.164361	7.22772	0.347378	0.555601	0.999918	51.9067	58.01	51	56.67	48.05	60.15	58.64	55.24
Fastkd3	-0.173489	3.54332	0.347282	0.555656	0.999918	5.75667	5.13333	6.18	4.73	6.36	5.7	4.14	5.56
Zfp703	-0.250866	1.51959	0.347148	0.555732	0.999918	1.14667	0.97	1.18	1.83	0.43	0.79	1.28	0.84
0610009O20Rik	-0.16544	3.62328	0.346928	0.555857	0.999918	6.71667	5.88667	6.86	6.03	7.26	5.5	6.62	5.54
BC031781	0.168433	5.92921	0.346917	0.555864	0.999918	22.78	25.3867	24.19	20.4	23.75	25.8	22.06	28.3
Slfn5	0.22054	5.62634	0.346792	0.555935	0.999918	9.14	10.5233	6.92	14.91	5.59	9.71	10.41	11.45
Mbip	-0.169403	4.77038	0.346714	0.555979	0.999918	25.68	22.2967	27.88	20.29	28.87	22.9	21.14	22.85
Sec61a1	0.17438	7.73134	0.346576	0.556058	0.999918	82.88	92.7167	79.4	94.76	74.48	106.43	74.38	97.34
Mprip	0.175741	7.56498	0.346501	0.5561	0.999918	23.7	26.4833	22.36	28.44	20.3	28.04	22.32	29.09
Csgalnact1	0.179449	5.04462	0.346477	0.556114	0.999918	9.64667	10.79	8.37	8.21	12.36	13.21	9.2	9.96
Megf8	-0.218051	4.64226	0.346407	0.556154	0.999918	2.98667	2.56667	3.2	4.22	1.54	2.89	2.51	2.3
Ndufa3	-0.2096	6.1315	0.34635	0.556187	0.999918	587.61	521.017	689.52	542.39	530.92	431.76	747.45	383.84
Tsnax	-0.163991	6.51885	0.346224	0.556259	0.999918	54.54	48.04	50.54	51.18	61.9	47.13	49.48	47.51
Arl2bp	-0.163801	7.4554	0.345996	0.556389	0.999918	128.36	112.493	125.35	122.81	136.92	111.41	126.34	99.73
Nsmce2	-0.190002	4.98895	0.345778	0.556513	0.999918	39.51	34.89	38.93	26.3	53.3	32.26	43.73	28.68
Phf20	-0.163391	4.84272	0.34512	0.556889	0.999918	6.40333	5.70667	6.23	6.21	6.77	5.36	5.98	5.78
Ncl	-0.167243	7.07745	0.345039	0.556935	0.999918	20.55	17.9633	20.55	22.33	18.77	16.88	17.16	19.85
Commd10	-0.178798	5.16369	0.34487	0.557032	0.999918	32.8633	28.9233	28.6	28.71	41.28	23.75	35.17	27.85
Etnk1	0.224371	5.93851	0.344634	0.557167	0.999918	10.8833	12.5833	9.33	16.66	6.66	13.26	8.59	15.9
Ppp6r2	-0.169007	2.90815	0.344592	0.557191	0.999918	2.81333	2.33	2.49	3.26	2.69	2.2	2.41	2.38
Zfp69	-0.180572	2.97633	0.344504	0.557241	0.999918	2.09	1.76667	2.03	2.04	2.2	1.58	2.34	1.38
Hagh	-0.172676	5.78143	0.344486	0.557251	0.999918	72.4933	64.0133	75.17	64.61	77.7	56.88	81	54.16
3010026O09Rik	0.191702	2.43717	0.344213	0.557407	0.999918	4.41	4.50667	4.21	3.56	5.46	5.03	4.06	4.43
Gmfb	0.193323	6.20789	0.344129	0.557456	0.999918	20.9033	23.5667	23.01	21.08	18.62	31.38	14.82	24.5
Fli1	0.178272	6.91764	0.344125	0.557458	0.999918	44.3367	49.8167	40.47	54.83	37.71	49.36	42.24	57.85
Slfn3	0.216609	1.86786	0.344081	0.557483	0.999918	1.83667	2.10333	0.93	2.73	1.85	2.27	2	2.04
Lrrc49	0.17406	4.12414	0.343993	0.557533	0.999918	6.93	7.75	5.95	7.93	6.91	7.85	6.42	8.98
Trip6	-0.166958	6.46586	0.34396	0.557552	0.999918	70.0933	61.6	76.14	56.58	77.56	62.41	61.58	60.81
1700029J07Rik	-0.180536	0.805444	0.34395	0.557558	0.999918	0.733333	0.583333	0.7	0.62	0.88	0.66	0.48	0.61
Dlg5	0.193175	3.37134	0.343777	0.557657	0.999918	1.39667	1.58333	1.28	1.94	0.97	1.75	1.28	1.72
Abhd14b	-0.179488	5.58674	0.343766	0.557663	0.999918	47.4333	41.5133	42.84	40.35	59.11	36.74	53.15	34.65
Heatr2	0.176196	3.72149	0.343283	0.55794	0.999918	4.51667	4.95667	3.38	5.07	5.1	4.68	5.69	4.5
Zfp81	-0.228104	2.6996	0.343047	0.558076	0.999918	3.95333	3.28667	4.68	2.72	4.46	4.82	1.67	3.37
Stx6	0.173796	6.16776	0.34296	0.558126	0.999918	36.1	40.5233	31.02	35.48	41.8	33.38	50.31	37.88
Eif2c4	0.213752	1.28782	0.342877	0.558173	0.999918	0.396667	0.423333	0.42	0.46	0.31	0.62	0.29	0.36
Ndufs6	-0.178074	5.38022	0.342707	0.558271	0.999918	200.727	180.61	220.86	186.45	194.87	164.15	219.71	157.97
Jak1	0.169437	7.35385	0.342602	0.558331	0.999918	35.9733	39.7667	34.75	36.12	37.05	46.45	32.07	40.78
Usp35	0.182423	2.28998	0.342596	0.558335	0.999918	1.31667	1.46333	1.35	1.31	1.29	1.7	1.06	1.63
Tbc1d2b	0.234927	4.83441	0.342511	0.558384	0.999918	5.40333	6.24667	4.24	8.33	3.64	7.02	3.49	8.23
Rnf130	-0.175031	6.8268	0.342476	0.558404	0.999918	111.5	98.6	105.59	100.65	128.26	81.73	127.12	86.95
Fnip1	0.220201	3.27758	0.342163	0.558584	0.999918	1.67667	1.91	2.25	1.64	1.14	2.52	1.07	2.14
Lpl	0.200876	3.66872	0.342022	0.558665	0.999918	3.69333	4.19	2.28	3.64	5.16	3.3	4.89	4.38
Soat1	0.190542	4.02367	0.341597	0.558909	0.999918	3.73667	4.20667	3.02	3.35	4.84	4.17	3.14	5.31
Tgoln2	0.183222	7.99288	0.341558	0.558931	0.999918	10.1967	7.3	0.62	7.18	22.79	0.19	12.81	8.9
Rnpc3	-0.164103	4.62335	0.341202	0.559136	0.999918	13.2067	11.5067	12.91	12.04	14.67	10.69	12.98	10.85
Cbr4	-0.165566	2.7967	0.341025	0.559238	0.999918	9.90667	8.62667	9.96	9.19	10.57	8.35	10.06	7.47
Eif2c3	0.180313	3.23884	0.34085	0.559339	0.999918	1.00333	1.17	1.19	1.16	0.66	1.51	1.04	0.96
Lsm1	-0.172372	5.2482	0.340785	0.559376	0.999918	19.8567	17.6333	20.91	15.03	23.63	16.2	20.08	16.62
Cxx1a	0.221987	6.71284	0.340483	0.559551	0.999918	78.32	93.26	59.32	115.6	60.04	67.86	138.46	73.46
Tubgcp3	0.173383	5.298	0.340364	0.559619	0.999918	12.4333	13.6333	11.62	15.01	10.67	14.37	12.04	14.49
Kcmf1	-0.161371	6.16522	0.340281	0.559667	0.999918	29.64	26.26	31.27	28.13	29.52	25.65	28.4	24.73
Smap2	0.167878	4.79923	0.340271	0.559673	0.999918	11.6133	12.79	11.13	10.69	13.02	11.01	15.14	12.22
Zfp184	0.237133	0.499073	0.340245	0.559688	0.999918	0.613333	0.71	0.49	0.27	1.08	0.83	0.68	0.62
Ptbp2	-0.170589	3.53184	0.340154	0.55974	0.999918	4.27667	3.61	4.84	4.42	3.57	3.61	4.06	3.16
Dhx30	0.16307	6.12196	0.340097	0.559773	0.999918	20.0167	22.2267	18.05	21.5	20.5	22.85	20.92	22.91
9930014A18Rik	-0.171432	3.25211	0.34008	0.559783	0.999918	1.06333	0.906667	1	1.21	0.98	0.73	1.23	0.76
Usp22	0.197072	6.97295	0.339716	0.559993	0.999918	33.3233	37.51	31.79	39.84	28.34	41.42	23.54	47.57
Lrp1	-0.175872	4.70577	0.33966	0.560026	0.999918	2.19333	1.90333	1.76	2.38	2.44	2.34	1.57	1.8
Naa10	-0.178662	4.55948	0.339453	0.560145	0.999918	36.4967	31.7133	32.59	35.57	41.33	25.47	41.44	28.23
Reep3	0.172056	7.30709	0.339252	0.560261	0.999918	33.75	37.6267	32.58	40.65	28.02	40.36	33.91	38.61
Rnf216	0.202738	5.00382	0.339211	0.560285	0.999918	7.99333	9.04333	7.45	11.23	5.3	9.62	6.59	10.92
Runx1t1	-0.259315	1.41982	0.339193	0.560296	0.999918	0.57	0.47	0.41	0.6	0.7	0.65	0.63	0.13
Cbx4	-0.16864	4.63596	0.339176	0.560305	0.999918	6.30667	5.50333	7	6.34	5.58	5.96	6.11	4.44
Plod1	0.161203	7.41431	0.339064	0.56037	0.999918	62.3967	69.1833	62.03	62.2	62.96	75.46	65.06	67.03
Tubg2	-0.187666	1.84216	0.339054	0.560376	0.999918	1.82	1.21667	1.5	1.11	2.85	1.38	1.1	1.17
Zfp180	0.175544	4.88023	0.338903	0.560463	0.999918	9.00667	10.3833	8.16	10.11	8.75	12.1	7.91	11.14
Tanc2	0.189612	5.41767	0.338632	0.56062	0.999918	3.72333	4.14667	4.11	4.32	2.74	4.74	2.82	4.88
Ndufa11	-0.187572	5.90639	0.338573	0.560654	0.999918	29.29	25.47	32.92	25.89	29.06	20.24	36.68	19.49
Btnl9	0.307753	1.95579	0.338569	0.560657	0.999918	1.74667	1.98	0.53	0.86	3.85	1.42	2.57	1.95
Nos3	0.195879	9.98881	0.338399	0.560755	0.999918	276.77	312.567	233.61	399.67	197.03	334.93	269.99	332.78
Lsm5	-0.175613	3.73372	0.338161	0.560893	0.999918	58.1467	50.89	60.48	54.09	59.87	46.42	63.32	42.93
Sema7a	-0.29814	2.233	0.338112	0.560921	0.999918	1.94333	1.56667	1.28	3.98	0.57	1.41	1.52	1.77
D15Ertd621e	0.222915	5.97927	0.338063	0.560949	0.999918	12.8833	14.8133	12.25	15.8	10.6	19.73	6.95	17.76
Ccdc90b	-0.170784	5.22764	0.337758	0.561126	0.999918	35.3267	30.95	32.8	29.39	43.79	28.42	36.32	28.11
Rab31	0.176676	4.76715	0.337735	0.561139	0.999918	9.52	10.5933	10.08	8.86	9.62	13.84	7.9	10.04
Prelid2	-0.191512	3.33676	0.337592	0.561223	0.999918	20.39	17.4767	20.91	13.88	26.38	13.77	24.7	13.96
Trit1	-0.171326	3.27385	0.33741	0.561328	0.999918	5.95	5.26667	5.98	5.3	6.57	5.81	4.16	5.83
Arhgap29	0.200249	6.95872	0.337392	0.561338	0.999918	27.42	31.2367	25.99	35.97	20.3	34.65	20.7	38.36
Prpf8	-0.184646	5.46552	0.336914	0.561616	0.999918	7.55	6.62333	7.95	9.52	5.18	7.56	5.69	6.62
Arl5a	0.200486	5.87796	0.336909	0.561619	0.999918	13.21	14.97	13.89	15.6	10.14	20.07	9.38	15.46
Jun	0.192864	10.6833	0.336588	0.561805	0.999918	615.173	692.787	724.79	535.2	585.53	595.04	510.74	972.58
Esco2	0.23384	1.05078	0.336483	0.561866	0.999918	0.786667	0.976667	1.38	0.55	0.43	1.18	0.75	1
Osbpl7	0.177781	3.16728	0.336232	0.562012	0.999918	2.68333	2.97667	2.84	2.19	3.02	3.69	2.23	3.01
Glipr2	0.189147	4.68357	0.336015	0.562139	0.999918	15.9867	17.9633	14.47	19.15	14.34	13.48	25.29	15.12
Thpo	0.199419	1.78077	0.335896	0.562208	0.999918	0.606667	0.623333	0.78	0.61	0.43	0.68	0.5	0.69
Cd40	0.166526	5.1794	0.335764	0.562284	0.999918	28.11	31.4667	32.41	23.16	28.76	32.36	34.12	27.92
Cenpf	0.223196	2.64448	0.335714	0.562314	0.999918	0.55	0.656667	0.82	0.26	0.57	0.79	0.55	0.63
Vps13a	0.18026	3.38305	0.335679	0.562334	0.999918	0.933333	1.1	1.19	0.93	0.68	1.12	1.05	1.13
Tmem184b	0.189616	8.70228	0.335454	0.562465	0.999918	142.213	160.88	131.25	192.97	102.42	173.11	132.76	176.77
Tmsb15b1	-0.18839	2.19458	0.335329	0.562538	0.999918	11.1367	11.3433	13.53	5.58	14.3	12.31	11.13	10.59
Gm15471	0.223076	1.27016	0.335317	0.562545	0.999918	0.123333	0.09	0.1	0	0.27	0.1	0.12	0.05
Nudt9	-0.170926	6.05522	0.335261	0.562578	0.999918	71.8167	63.17	64.04	70.13	81.28	54.77	79.52	55.22
Serpinb1c	0.186656	2.59231	0.335211	0.562607	0.999918	3.41333	3.92333	3.58	2.79	3.87	3.49	5.53	2.75
Hint3	-0.178733	2.93334	0.335024	0.562716	0.999918	15.0867	13.99	11.62	17.2	16.44	11.34	17.2	13.43
Coch	-0.284938	6.39838	0.334887	0.562796	0.999918	48.03	40.0333	59.46	59.57	25.06	78.62	20.85	20.63
Srsf5	-0.164892	8.00428	0.334851	0.562816	0.999918	197.263	174.533	219.93	169.17	202.69	178.78	203.15	141.67
Mcl1	0.195659	8.61383	0.334716	0.562895	0.999918	127.147	144.947	139.14	156.2	86.1	151.78	105.77	177.29
Zfp324	-0.171632	3.20405	0.334316	0.563128	0.999918	2.86667	2.49667	3.05	3.29	2.26	2.74	2.54	2.21
Zfp532	0.204432	4.59357	0.334271	0.563155	0.999918	4.54667	5.21	4.58	6.22	2.84	6.37	4.13	5.13
Unc45a	-0.163017	5.88971	0.334167	0.563216	0.999918	23.3833	20.55	20.65	23.75	25.75	21.68	19.14	20.83
Cltc	0.224171	7.56224	0.333846	0.563403	0.999918	34.2633	39.6567	30.55	49.1	23.14	47.47	22.13	49.37
Necap1	-0.161633	5.96518	0.333764	0.563451	0.999918	36.6733	32.58	36.3	33.65	40.07	33.61	35.63	28.5
Crtc1	0.199556	4.18072	0.333552	0.563575	0.999918	3.37667	3.85333	3.23	4.74	2.16	3.55	3.36	4.65
Gm6981	0.195927	2.58469	0.333498	0.563607	0.999918	3.71	4.34333	3.45	5.52	2.16	4.29	4.84	3.9
9930111J21Rik2	0.215468	7.27963	0.333463	0.563627	0.999918	6.24333	6.36	5.3	6.74	6.69	7.41	4.59	7.08
Brix1	-0.17457	6.1425	0.333381	0.563675	0.999918	36.97	32.2967	35.99	26.58	48.34	31.95	35.45	29.49
Dyrk1a	0.166098	4.20447	0.333186	0.563789	0.999918	3.63	3.94	3.58	3.53	3.78	4.56	3.31	3.95
Slc36a4	0.226178	3.15192	0.333084	0.563849	0.999918	4.62333	5.16667	5.56	4.4	3.91	6.17	2.38	6.95
Fam173b	-0.163254	2.90358	0.332999	0.563899	0.999918	9.43333	8.10667	8.54	9.18	10.58	7.83	8.65	7.84
Bcl2l11	0.233553	2.42012	0.332748	0.564046	0.999918	1.14	1.37667	1.21	1.77	0.44	1.14	1.71	1.28
Dok1	-0.17384	3.04837	0.33266	0.564097	0.999918	6.28667	5.63	7.15	5.98	5.73	5.26	7.16	4.47
Otud5	0.16417	5.78149	0.332562	0.564154	0.999918	22.8433	25.6033	23.49	24.93	20.11	26.01	24.12	26.68
Galc	0.184306	3.30778	0.332484	0.5642	0.999918	3.14667	3.44667	3.52	3.66	2.26	3.73	2.67	3.94
Zfp953	0.22217	1.01925	0.332463	0.564212	0.999918	0.37	0.493333	0.31	0.54	0.26	0.53	0.3	0.65
Sgpp2	0.272386	0.707183	0.332352	0.564277	0.999918	0.383333	0.546667	0.16	0.42	0.57	0.38	1	0.26
Mlycd	-0.162238	4.87383	0.332343	0.564283	0.999918	19.1867	16.9733	20.18	17.14	20.24	16.36	18.6	15.96
Pin4	-0.187981	3.99673	0.332021	0.564471	0.999918	92.7167	81.28	101.3	76.36	100.49	67.4	109.29	67.15
Mrs2	-0.174708	2.811	0.331991	0.564489	0.999918	4.5	3.83333	3.44	5.48	4.58	4.25	3.64	3.61
Med19	0.160637	4.71384	0.33186	0.564566	0.999918	13.8033	15.0833	12.79	13.39	15.23	13.07	17.17	15.01
Sh3bp2	0.211982	3.04695	0.331725	0.564645	0.999918	3.22667	3.64667	3.48	4.27	1.93	3.69	2.63	4.62
Spc25	0.226108	2.95373	0.331666	0.56468	0.999918	7.52	8.56333	11.37	3.24	7.95	11.22	6.89	7.58
Fam173a	-0.172245	5.1546	0.33161	0.564713	0.999918	57.9067	52.4767	56.81	53.09	63.82	48.36	63.27	45.8
Naalad2	0.228882	1.5377	0.331602	0.564717	0.999918	1.23667	1.4	0.93	1.32	1.46	2.1	1.56	0.54
Anapc11	-0.177436	6.28299	0.331564	0.56474	0.999918	31.6233	27.5067	34.12	28.23	32.52	22.24	37.54	22.74
Fn3k	-0.168943	1.35506	0.331537	0.564755	0.999918	3.29333	3.32667	2.85	3.3	3.73	2.91	3.88	3.19
Epm2aip1	-0.191662	3.81214	0.331333	0.564875	0.999918	2.54333	2.23	2.65	3.19	1.79	2.94	2.05	1.7
Fam125b	-0.175967	2.1512	0.331294	0.564898	0.999918	0.93	0.83	1.07	1.05	0.67	1	0.84	0.65
Plcd3	-0.165585	5.16827	0.331256	0.564921	0.999918	14.8	13.0167	14.72	17.2	12.48	13.86	12.36	12.83
Klhdc8a	0.225587	0.801296	0.331227	0.564938	0.999918	0.436667	0.533333	0.28	0.73	0.3	0.57	0.65	0.38
Etfa	-0.179345	6.63438	0.331161	0.564976	0.999918	103.617	89.3367	96.81	79.14	134.9	75.39	115.99	76.63
Rbbp9	-0.168459	6.62769	0.33091	0.565124	0.999918	66.8433	58.4767	73.61	53.04	73.88	69.09	51.01	55.33
Cyb561d1	0.184205	3.01721	0.330854	0.565156	0.999918	2.22667	2.52	2.32	2.8	1.56	3.08	2.33	2.15
Ints2	0.167565	3.48818	0.330754	0.565215	0.999918	1.97333	2.33	1.92	2.02	1.98	2.82	2.22	1.95
Mrpl27	-0.185577	5.34368	0.330537	0.565343	0.999918	99.8733	86.52	100.92	78.36	120.34	66.85	119.34	73.37
Accs	0.199951	2.39854	0.330353	0.565451	0.999918	2.76667	3.12667	2.98	1.76	3.56	2.6	4.46	2.32
Cdyl2	0.172629	3.11663	0.330241	0.565517	0.999918	4.23667	4.78	4.03	5.24	3.44	4.85	4.6	4.89
Rrp36	-0.165116	4.93673	0.330192	0.565546	0.999918	28.8467	25.81	25.94	30.17	30.43	21.14	28.93	27.36
Zfp3	-0.183591	2.04391	0.330124	0.565586	0.999918	3.09333	2.73333	2.65	4.07	2.56	2.86	3.42	1.92
Ipo11	0.160388	5.9328	0.330061	0.565623	0.999918	16.0867	17.67	15.87	14.5	17.89	17.35	17.73	17.93
Cd248	-0.184356	2.37475	0.329751	0.565806	0.999918	2.73	2.41667	2.55	2.72	2.92	1.97	3.47	1.81
Lrrc42	0.16856	4.4442	0.329701	0.565835	0.999918	15.81	17.5833	16.58	17.76	13.09	15.89	19.63	17.23
Cttn	0.164846	7.73104	0.329028	0.566232	0.999918	84.3967	94.0333	81.53	85.43	86.23	99.34	77.72	105.04
Casz1	-0.183801	0.954944	0.328918	0.566297	0.999918	0.28	0.253333	0.16	0.34	0.34	0.22	0.3	0.24
Atpaf1	-0.187244	5.2643	0.328905	0.566304	0.999918	26.3733	22.49	21.44	19.17	38.51	20.85	26.67	19.95
Sh3bp5	0.172361	6.6687	0.328738	0.566403	0.999918	45.8	51.3267	41.9	55.35	40.15	42.67	63.66	47.65
Psph	-0.168813	3.56549	0.328589	0.566491	0.999918	10.45	9.40333	10.94	7.69	12.72	9.03	10.76	8.42
Zbtb7b	0.212533	2.67823	0.328311	0.566655	0.999918	1.93333	2.27667	2.11	2.64	1.05	2.67	1.75	2.41
Rccd1	-0.173983	3.10921	0.328234	0.566701	0.999918	3.61333	3.16333	3.22	3.25	4.37	3.25	3.8	2.44
Zmym6	0.178025	3.99096	0.328166	0.566741	0.999918	4.03	4.49667	3.69	4.82	3.58	4.99	3.18	5.32
Efnb2	0.188693	7.97981	0.327939	0.566875	0.999918	67.5633	75.7733	81.42	63.75	57.52	97.69	49.9	79.73
Ulk2	0.198597	5.79643	0.327904	0.566896	0.999918	10.66	12.1833	9.96	13.97	8.05	15.47	7.54	13.54
Tspan17	-0.160794	4.44662	0.327203	0.567311	0.999918	19.5267	17.4667	19.05	19.36	20.17	16.93	19.63	15.84
Atp2b1	0.168674	5.88176	0.327193	0.567317	0.999918	8.78667	9.93333	8.92	10.59	6.85	9.19	10.14	10.47
Pdss2	-0.172444	2.4961	0.326838	0.567527	0.999918	3.40667	2.91667	2.99	3.49	3.74	2.89	3.6	2.26
Serhl	-0.164707	5.52352	0.326604	0.567665	0.999918	19.9	16.9933	19.06	17.15	23.49	16.57	19.45	14.96
Tmem97	-0.187584	3.75565	0.326364	0.567808	0.999918	16.0867	13.73	16.08	9.7	22.48	14.75	14.73	11.71
Tmem9	-0.163227	5.97332	0.32596	0.568048	0.999918	65.8367	57.8033	65.11	53.03	79.37	59.25	60.38	53.78
6720456H20Rik	0.181101	5.13998	0.325875	0.568098	0.999918	7.69667	8.63667	7.6	9.36	6.13	9.79	6.4	9.72
Skiv2l2	-0.161946	7.375	0.325759	0.568167	0.999918	24.18	23.0267	20.6	26.43	25.51	25.91	16.77	26.4
Rsc1a1	0.16809	3.60653	0.325521	0.568308	0.999918	1.27667	1.42333	1.37	0.73	1.73	1.97	0.98	1.32
Parp6	-0.159609	4.98209	0.325355	0.568407	0.999918	15.24	13.5833	13.94	16.35	15.43	14.09	13.39	13.27
Slc22a17	-0.179343	4.56262	0.325353	0.568408	0.999918	10.32	9.02667	8.85	8.46	13.65	8.57	10.82	7.69
Tpmt	-0.164074	2.23599	0.325286	0.568448	0.999918	2.15667	1.8	2.2	1.86	2.41	1.92	1.66	1.82
Unc5b	0.18967	3.38485	0.325284	0.568449	0.999918	2.00667	2.22333	2.63	1.48	1.91	2.71	1.68	2.28
Ubxn2b	-0.162683	4.33047	0.325229	0.568482	0.999918	5.48667	4.81	5.07	4.88	6.51	4.46	4.88	5.09
Kazald1	-0.184878	6.84831	0.325157	0.568525	0.999918	120.283	104.39	137.77	72.28	150.8	113.7	92.8	106.67
Abcd4	0.159248	4.43298	0.32505	0.568588	0.999918	9.53333	10.3067	9.06	10.23	9.31	11.26	9.58	10.08
Clasp2	-0.206397	3.59266	0.325044	0.568592	0.999918	2.07333	1.77	1.44	3.51	1.27	1.76	1.53	2.02
Sel1l3	-0.251129	1.14537	0.324989	0.568625	0.999918	0.616667	0.536667	0.73	0.55	0.57	0.97	0.46	0.18
Uty	0.211609	4.41671	0.324987	0.568626	0.999918	4.34	5.02333	5.73	4.05	3.24	7.49	2.94	4.64
Col5a2	0.191523	8.53129	0.324552	0.568885	0.999918	62.7033	70.73	71.88	59.19	57.04	99.14	44.8	68.25
Dexi	-0.187894	4.68574	0.324251	0.569064	0.999918	27	23.6467	27.49	19.32	34.19	22.49	31.72	16.73
Gstp2	-0.182021	6.72987	0.32415	0.569124	0.999918	4.01	3.85	3.92	3.71	4.4	4.3	3.99	3.26
Mtmr7	0.237828	0.702871	0.32407	0.569172	0.999918	0.12	0.186667	0.08	0.19	0.09	0.31	0.06	0.19
Pigk	0.167047	7.02799	0.323685	0.569401	0.999918	24.7467	26.4733	25.87	23.07	25.3	29.59	22.23	27.6
Cops4	-0.165812	6.74267	0.323527	0.569496	0.999918	90.75	79.9733	86.81	73.02	112.42	77.09	90.41	72.42
Lipt2	-0.173664	2.62821	0.323353	0.5696	0.999918	7.17333	6.66	5.02	8.71	7.79	6.12	7.3	6.56
Tmem70	-0.163032	5.65084	0.322799	0.569931	0.999918	44.0067	38.88	45.1	35.32	51.6	39.38	42.14	35.12
Msh3	-0.177845	2.95543	0.322779	0.569942	0.999918	2.46	2.20667	2.01	2.29	3.08	2.56	1.67	2.39
Gabbr1	-0.167698	3.30412	0.322649	0.57002	0.999918	2.3	2.05	2.4	2.64	1.86	2.24	1.83	2.08
Gm16796	-0.181486	1.52123	0.322585	0.570058	0.999918	0.00333333	0.00666667	0	0.01	0	0.02	0	0
Gzf1	0.171	4.05742	0.322296	0.570231	0.999918	4.74	5.27	4.64	5.77	3.81	4.66	5.71	5.44
Mir692-1	-0.185315	1.46874	0.322277	0.570242	0.999918	0	0	0	0	0	0	0	0
Selk	-0.173207	8.43653	0.322226	0.570273	0.999918	578.937	505.463	642.84	437.16	656.81	449.68	636.71	430
Adar	0.185824	5.41872	0.322215	0.57028	0.999918	8.39333	9.48667	6.43	11.79	6.96	9.02	8.82	10.62
Mllt6	-0.168081	2.85677	0.322156	0.570315	0.999918	1.25333	1.1	1.39	1.35	1.02	1.11	1.22	0.97
Aars2	0.177712	3.24199	0.322067	0.570368	0.999918	3.25	3.53333	2.31	3.72	3.72	4	3.82	2.78
Shkbp1	0.163648	3.90309	0.321426	0.570752	0.999918	7.64	8.52333	7.06	7.37	8.49	8.15	10.22	7.2
5430411K18Rik	0.271599	2.34774	0.321422	0.570754	0.999918	0.533333	0.656667	0.43	1.02	0.15	0.75	0.65	0.57
Gm13305	-0.169684	7.01999	0.321396	0.57077	0.999918	0.67	0.51	0.66	0.63	0.72	0.47	0.65	0.41
Capns1	-0.173477	6.91925	0.321333	0.570808	0.999918	128.04	113.203	138.9	151.85	93.37	107.9	123.37	108.34
Wbscr27	-0.181738	3.30174	0.321167	0.570907	0.999918	4.42667	3.83	5.24	2.83	5.21	4.69	3.27	3.53
2410066E13Rik	0.20473	3.08692	0.321153	0.570916	0.999918	5.24333	5.77333	4.36	7.21	4.16	6.76	3.6	6.96
Aass	-0.242074	2.31937	0.320761	0.571151	0.999918	1.85	1.53667	0.94	1.48	3.13	1.95	0.85	1.81
Gna14	0.169684	3.95195	0.320732	0.571168	0.999918	5.28667	5.97667	5.21	4.74	5.91	6.08	7.45	4.4
Ccdc86	0.169829	4.3736	0.320718	0.571177	0.999918	6.43	6.94333	5.46	5.64	8.19	5.81	8.52	6.5
Pacsin2	0.163864	8.14788	0.320705	0.571185	0.999918	92.03	101.423	91.45	101.26	83.38	106.6	86.69	110.98
Ofd1	-0.174749	2.47073	0.320612	0.57124	0.999918	1.55667	1.36333	1.52	1.85	1.3	1.52	1.1	1.47
Abcg3	-0.200967	4.11734	0.320535	0.571286	0.999918	7.72667	6.52	7.07	6.22	9.89	7.01	3.63	8.92
Lemd2	0.158333	6.2943	0.320093	0.571552	0.999918	36.4867	40.43	38.85	33.96	36.65	43.73	42.12	35.44
Taf1c	0.160863	3.81716	0.32002	0.571596	0.999918	4.69667	5.08	4.42	4.58	5.09	5.67	4.3	5.27
Etv1	-0.320045	1.5811	0.319959	0.571632	0.999918	1.05	0.813333	0.51	0.53	2.11	0.69	1.46	0.29
Afmid	-0.169262	1.3614	0.319884	0.571677	0.999918	1.18667	1.02667	1.13	1.22	1.21	0.8	1.38	0.9
Klhl13	-0.185513	6.14564	0.319814	0.57172	0.999918	29.72	25.6667	29.38	24.96	34.82	34.14	16.52	26.34
Ift27	-0.16992	4.75083	0.319612	0.571841	0.999918	42.1567	36.7333	42.82	32.44	51.21	34.47	44.63	31.1
Cdc23	-0.170429	6.72709	0.31952	0.571896	0.999918	33.2433	28.7733	28.47	27.14	44.12	31.69	26.22	28.41
March2	-0.164228	6.97503	0.31947	0.571926	0.999918	27.55	24.12	26.66	24.71	31.28	20.33	30.18	21.85
Ablim1	0.191203	8.38648	0.319333	0.572009	0.999918	58.8633	66	59.13	65.88	51.58	78.78	39.61	79.61
Nod1	0.168094	6.61649	0.319323	0.572015	0.999918	27.0033	30.3067	23.4	33.71	23.9	32.05	27.4	31.47
Dennd5b	-0.175967	5.7866	0.319252	0.572058	0.999918	6.91	6.01333	7.37	7.92	5.44	5.79	4.89	7.36
Hoxd8	0.176309	4.52257	0.319242	0.572063	0.999918	16.7367	19.09	16.87	12.96	20.38	15.33	25.77	16.17
Nup153	0.203424	4.50936	0.319045	0.572182	0.999918	4.26667	4.76667	4.31	5.33	3.16	5.12	2.78	6.4
Ube4b	0.205647	4.54784	0.318721	0.572378	0.999918	4.66333	5.36667	3.81	7.16	3.02	5.29	4.38	6.43
Gcdh	-0.166841	4.51902	0.318664	0.572412	0.999918	14.3133	12.58	13.67	11.2	18.07	11.66	14.42	11.66
Oaz2-ps	-0.157093	7.63707	0.318609	0.572445	0.999918	157.193	139.737	157.07	157.59	156.92	131.93	155.64	131.64
Otud4	0.220255	4.50333	0.31853	0.572492	0.999918	3.39	3.98	4	4.68	1.49	4.61	3.07	4.26
Pfkm	-0.164338	4.63999	0.318081	0.572763	0.999918	11.3933	9.86	9.85	13.01	11.32	9.34	9.09	11.15
Ap2a2	0.192985	6.61642	0.31802	0.5728	0.999918	23.8233	27.0867	21.65	31.54	18.28	32.24	17.6	31.42
Abcc5	0.174564	4.99058	0.317878	0.572886	0.999918	10.7133	10.0133	10.42	10.77	10.95	10.34	9.32	10.38
Rnf7	-0.166443	6.84542	0.317837	0.572911	0.999918	162.5	143.65	152.6	141.19	193.71	119.47	172.78	138.7
5430417L22Rik	0.17278	4.8756	0.31779	0.572939	0.999918	11.71	12.8133	13.11	7.93	14.09	12.56	14.41	11.47
Zbtb41	0.16326	3.27842	0.317613	0.573046	0.999918	1.31333	1.49333	1.18	1.27	1.49	1.75	1.48	1.25
Atxn7l3	-0.17217	3.50985	0.317517	0.573104	0.999918	3.93333	3.40333	3.54	5.06	3.2	3.44	3.11	3.66
Twist1	-0.166578	5.09891	0.317502	0.573112	0.999918	30.7533	27.31	35.25	30.16	26.85	28.45	31.72	21.76
Mtss1l	0.179621	2.18289	0.317242	0.57327	0.999918	1.09667	1.19	0.95	1.35	0.99	0.94	1.1	1.53
Bccip	-0.168028	6.03738	0.31694	0.573452	0.999918	75.7467	66.2067	65.43	75.23	86.58	49.76	82.48	66.38
Prr15	-0.181345	2.19064	0.316911	0.57347	0.999918	3.83	3.27	4.4	4.59	2.5	3.35	3.96	2.5
Tm2d1	-0.168009	6.28194	0.316902	0.573475	0.999918	129.123	113.667	139.19	94.14	154.04	114.47	128.29	98.24
Pcdhb3	0.185982	1.06738	0.316838	0.573514	0.999918	0.676667	0.716667	0.51	0.56	0.96	0.68	0.8	0.67
Pik3r6	0.180243	3.35273	0.31663	0.57364	0.999918	3.41667	3.91333	2.7	3.57	3.98	3.36	5.22	3.16
Ccdc130	-0.169197	4.30174	0.31658	0.57367	0.999918	12.2567	10.73	12.29	9.75	14.73	9.11	12.99	10.09
Nfia	-0.160691	6.63581	0.316386	0.573788	0.999918	12.5267	10.95	12.88	13.97	10.73	11.04	10.24	11.57
Dnajc12	-0.17581	2.4438	0.316209	0.573895	0.999918	6.71	5.97	5.98	5.66	8.49	5.52	7.54	4.85
Sars2	0.170267	2.56366	0.316207	0.573896	0.999918	3.68	4.15333	2.9	3.56	4.58	3.98	4.82	3.66
Slc39a14	0.21508	5.37376	0.316161	0.573924	0.999918	9.02	10.5067	7.64	13.39	6.03	10.47	6.26	14.79
Gatad2a	0.171507	6.73831	0.316112	0.573953	0.999918	23.8767	26.45	20.95	29.83	20.85	26.34	22.77	30.24
Zfp687	0.188598	3.29083	0.316048	0.573992	0.999918	2.28667	2.60333	1.85	3.36	1.65	2.97	2.42	2.42
Idi1	-0.180026	4.39321	0.315831	0.574124	0.999918	10.3133	8.90667	11.07	6.6	13.27	10.06	8.03	8.63
AI413582	-0.164589	4.51309	0.315816	0.574133	0.999918	68.4467	61.1833	67.98	59.87	77.49	58.64	73.25	51.66
Prps2	0.169081	4.15465	0.315789	0.574149	0.999918	5.83	6.39	6.04	7.03	4.42	6.76	5.93	6.48
Med21	-0.163868	5.5934	0.315716	0.574194	0.999918	113.59	101.933	129.46	96.47	114.84	94.48	120.87	90.45
Selenbp2	-0.158779	4.23675	0.315705	0.5742	0.999918	0.0133333	0.0766667	0.04	0	0	0.18	0.05	0
Cox6a1	-0.173148	7.92888	0.3157	0.574204	0.999918	968.59	862.663	1045.71	896.59	963.47	732.91	1111.62	743.46
Cdk5rap2	0.203447	2.912	0.315122	0.574554	0.999918	1.46	1.65667	1.33	2.03	1.02	2.01	1	1.96
Hspb8	-0.166467	5.36821	0.315071	0.574585	0.999918	32.8967	28.8833	32.11	24.77	41.81	27.88	32.24	26.53
Sntb2	0.157069	5.42052	0.31502	0.574616	0.999918	11.0367	12.3033	12.3	10.33	10.48	11.84	13.19	11.88
Trim34a	0.168456	5.73009	0.314829	0.574732	0.999918	23.54	26.3833	22.56	21.49	26.57	25.14	34.1	19.91
Repin1	-0.156319	4.66906	0.314773	0.574766	0.999918	11.18	9.83	10.45	11.29	11.8	10.03	9.43	10.03
Fbxo17	-0.166898	3.20651	0.314597	0.574873	0.999918	5.77333	4.89667	6.62	4.56	6.14	4.17	5.75	4.77
Plscr1	0.171998	5.69281	0.314593	0.574875	0.999918	29.8733	33.3667	24.44	32.43	32.75	25.28	42.92	31.9
Hexb	-0.156623	7.46362	0.314524	0.574918	0.999918	135.473	119.98	134.06	120.48	151.88	122.16	113.16	124.62
Rnf214	0.168869	4.59497	0.314474	0.574947	0.999918	6.52	7.27	6.17	7.8	5.59	7.59	5.94	8.28
Fam162a	-0.180866	5.85051	0.314461	0.574956	0.999918	174.473	154.333	178.77	146.1	198.55	127.83	215.13	120.04
Ngfrap1	-0.177041	5.31161	0.314445	0.574965	0.999918	77.96	67.71	75.87	57.16	100.85	54.6	85.36	63.17
Polr2f	-0.176407	5.40987	0.314323	0.57504	0.999918	142.057	126.673	156.9	124.43	144.84	100.24	166.16	113.62
Dlgap4	0.172116	6.50678	0.314058	0.575201	0.999918	29.7267	32.7333	26.3	36.56	26.32	28.6	32.34	37.26
Cc2d1b	-0.163283	4.41087	0.313832	0.575338	0.999918	8.14333	7.18	7.16	9.4	7.87	7.54	6.49	7.51
Sdsl	-0.192338	1.76689	0.313524	0.575526	0.999918	4.13667	3.64333	4.93	2.49	4.99	4.7	3.1	3.13
Zmat2	-0.165037	5.33667	0.313357	0.575627	0.999918	22.87	20.7167	20.67	25.84	22.1	16.77	25.8	19.58
Gamt	-0.170987	3.52105	0.313329	0.575645	0.999918	19	16.9333	17.86	17.33	21.81	14.26	21.86	14.68
P4htm	-0.163953	4.70076	0.313319	0.575651	0.999918	19.97	17.6533	18.45	17.13	24.33	15.64	19.91	17.41
Rchy1	-0.159919	6.12999	0.312878	0.57592	0.999918	51.0367	45.2233	55.84	40.82	56.45	45.67	49.46	40.54
Gstm2	-0.184035	7.37892	0.312834	0.575947	0.999918	252.773	219.343	239.14	172.91	346.27	199.25	284.28	174.5
Shoc2	0.177211	6.69031	0.312208	0.576329	0.999918	29.17	32.9167	30.35	30.41	26.75	39.89	21.41	37.45
Fmo5	-0.177333	6.55846	0.312154	0.576361	0.999918	23.1967	20.24	20.99	28.79	19.81	23.46	14.72	22.54
Snapc5	-0.169002	5.47636	0.312112	0.576387	0.999918	112.957	99.8967	119.31	105.51	114.05	91.03	127.61	81.05
Arf3	0.177854	6.93497	0.31198	0.576467	0.999918	40.7633	45.6667	41.68	51.12	29.49	49.22	37.28	50.5
Zfp202	-0.190894	3.10746	0.311936	0.576494	0.999918	2.99	2.59333	3.85	2.99	2.13	3.19	1.78	2.81
Tmem14a	-0.166396	3.44691	0.31157	0.576719	0.999918	14.3367	12.58	15.07	11.58	16.36	10.72	16.05	10.97
Gja4	0.164778	8.88815	0.311481	0.576773	0.999918	383.107	425.6	364.05	313.43	471.84	372.87	501.91	402.02
Asnsd1	-0.16322	4.66775	0.311371	0.57684	0.999918	13.9967	12.47	11.25	16.05	14.69	11.54	12.77	13.1
Twf2	0.158085	5.26482	0.311172	0.576962	0.999918	30.95	34.4	30.19	33.3	29.36	32.9	39.3	31
Man1a	0.176685	7.1511	0.310896	0.577131	0.999918	40.2267	44.46	40.08	45.71	34.89	53.02	31.88	48.48
Pml	0.17867	5.35167	0.31079	0.577196	0.999918	8.68	9.75667	8.41	11.2	6.43	10.7	7.66	10.91
Pde4b	0.174593	7.73126	0.310691	0.577257	0.999918	61.1767	68.0833	70.53	39.39	73.61	68.19	66.85	69.21
Nup133	0.1608	4.74536	0.310682	0.577262	0.999918	5.3	5.79333	4.81	5.88	5.21	6.1	5.07	6.21
Zfp287	0.17912	3.33041	0.3105	0.577374	0.999918	2.14	2.40667	2.35	2.53	1.54	2.62	1.86	2.74
Ccdc55	-0.170487	4.85069	0.310491	0.577379	0.999918	11.8467	10.4733	10.73	11.15	13.66	7.92	13.93	9.57
Rabgap1l	-0.157797	4.89303	0.310116	0.577609	0.999918	11.1567	9.82667	9.66	11.5	12.31	10.52	9.03	9.93
Fzd5	-0.208616	2.57612	0.309931	0.577723	0.999918	1.13333	0.953333	1.8	0.98	0.62	1.07	0.93	0.86
Pole4	-0.170015	5.75971	0.309887	0.577749	0.999918	44.99	39.6233	46.32	32.06	56.59	45.81	40.44	32.62
Ptger1	0.19963	4.83396	0.309602	0.577924	0.999918	8.56667	9.65333	6.74	12.62	6.34	11.27	6.87	10.82
Txnrd3	-0.163541	6.07833	0.309556	0.577953	0.999918	32.2633	28.2867	30.33	26.85	39.61	24.03	32.44	28.39
Rpl22l1	-0.171329	4.56203	0.309419	0.578037	0.999918	82.75	74.6967	95.3	85.68	67.27	55.61	85.43	83.05
Pak1	-0.179383	0.872016	0.30925	0.578141	0.999918	0.813333	0.713333	1.06	0.68	0.7	0.76	0.82	0.56
Phldb1	0.220117	3.78229	0.309186	0.57818	0.999918	2.6	2.98667	2.36	3.98	1.46	3.62	1.86	3.48
Rorc	-0.175861	3.19284	0.308995	0.578297	0.999918	4.98333	4.28333	5.66	4.59	4.7	5.17	2.97	4.71
Zdhhc14	-0.176071	2.62837	0.308885	0.578365	0.999918	2.47333	2.19	2.13	3.34	1.95	2.56	1.95	2.06
Ube2c	0.215222	3.21405	0.308878	0.578369	0.999918	14.7367	17	24.37	7.13	12.71	18.84	16.09	16.07
Kif16b	0.172763	4.45067	0.308798	0.578418	0.999918	4.57333	5.13333	4.1	5.81	3.81	5.37	4.25	5.78
Slc39a8	0.167734	2.41382	0.30861	0.578534	0.999918	1.91667	2.09667	1.9	1.88	1.97	2.12	1.61	2.56
Rab5b	0.182052	5.80747	0.308569	0.57856	0.999918	20.8167	23.4067	19.85	28.63	13.97	25.4	20.43	24.39
Ino80	0.175466	2.86323	0.308529	0.578584	0.999918	1.28333	1.45667	1.64	1.32	0.89	1.45	1.54	1.38
Usmg5	-0.181947	5.99453	0.308382	0.578675	0.999918	590.957	518.213	626.68	541.74	604.45	436.03	694.04	424.57
Sdhb	-0.1652	7.17227	0.308089	0.578855	0.999918	222.42	198.453	230.84	171.95	264.47	179.36	245.15	170.85
Il17rd	-0.207921	1.78099	0.308009	0.578904	0.999918	0.49	0.403333	0.44	0.73	0.3	0.41	0.25	0.55
Golga5	-0.172011	5.76087	0.307792	0.579038	0.999918	26.62	23.4733	21.8	20.8	37.26	23.01	22.58	24.83
2310003F16Rik	-0.178698	6.12456	0.30773	0.579076	0.999918	243.273	214.987	276.82	190.13	262.87	184.84	288.65	171.47
Tbc1d24	0.252573	2.90763	0.307679	0.579108	0.999918	1.04667	1.23333	1.41	1.35	0.38	1.41	0.76	1.53
Gm10785	-0.163688	3.57688	0.30756	0.579182	0.999918	0.413333	0.276667	0.23	0.38	0.63	0.19	0.53	0.11
Zfp518a	-0.177462	3.70184	0.307507	0.579214	0.999918	2.42667	2.11	2.81	2.09	2.38	2.84	1.57	1.92
Tcfe3	0.156749	5.62978	0.307295	0.579345	0.999918	18	19.8033	16.67	19.98	17.35	19.21	19.65	20.55
Trmt12	-0.172474	3.53925	0.307285	0.579351	0.999918	3.82333	3.33333	3.03	3.79	4.65	3.05	4.37	2.58
Dzip1l	0.167026	2.25097	0.307196	0.579406	0.999918	1.26333	1.44	1.17	1.24	1.38	1.63	1.63	1.06
Emcn	0.165659	7.26139	0.307127	0.579449	0.999918	140.887	157.397	155.78	133.49	133.39	179.16	180	113.03
Dapk1	0.230207	4.86145	0.306944	0.579561	0.999918	5.64333	6.54	5.13	8.27	3.53	6.93	3.22	9.47
Cd97	0.188374	8.4385	0.306479	0.579849	0.999918	125.233	141.507	131.83	155.69	88.18	185.72	99.93	138.87
Tmem229b	0.162047	4.40157	0.306379	0.579911	0.999918	6.86333	7.50667	6.49	8.14	5.96	7.44	7.12	7.96
Cript	-0.157821	6.50225	0.306269	0.579979	0.999918	122.557	109.463	127.89	106.48	133.3	100.95	126.36	101.08
Cd93	-0.178762	8.17652	0.306236	0.579999	0.999918	56.5267	49.4667	64.16	67.77	37.65	58.98	42.62	46.8
Ankrd54	-0.155736	5.0984	0.30619	0.580027	0.999918	24.21	21.6133	24.49	20.53	27.61	21.44	22.58	20.82
Serac1	0.190042	2.3358	0.306068	0.580103	0.999918	0.956667	1.12333	0.86	1.36	0.65	1.31	1.21	0.85
Usp54	-0.273241	4.73216	0.306053	0.580112	0.999918	5.14667	4.15667	5.44	7.67	2.33	3.94	1.45	7.08
Ube2b	-0.15389	7.39519	0.306005	0.580142	0.999918	110.847	98.65	111.78	101.91	118.85	91.82	104.51	99.62
Coro1c	0.160315	7.96501	0.305709	0.580326	0.999918	87.6333	96.8567	85.76	96.08	81.06	106.78	80.88	102.91
Pdha1	-0.1613	7.02984	0.305611	0.580386	0.999918	64.2633	56.7233	61.42	60.47	70.9	66.09	44.93	59.15
Tsta3	-0.160616	4.73698	0.305567	0.580414	0.999918	24.8067	21.6767	22.51	21.77	30.14	19.89	24.59	20.55
Aimp2	-0.164047	5.16699	0.305522	0.580441	0.999918	47.44	41.7033	48.73	38.81	54.78	35.87	51.45	37.79
Pdcd2	-0.175106	3.86527	0.305308	0.580574	0.999918	19.75	17.0767	16.2	20.42	22.63	12.38	20.93	17.92
Timm8b	-0.183796	5.02353	0.305242	0.580615	0.999918	151.907	130.193	147.39	135.22	173.11	100.52	186.19	103.87
Mpp5	0.158893	4.8105	0.305159	0.580666	0.999918	5.92	6.52333	6.84	5.76	5.16	6.74	6.08	6.75
Zfp46	0.164438	4.7101	0.30512	0.580691	0.999918	6.59667	7.16333	6.39	6.96	6.44	8.2	5.43	7.86
Tab2	-0.169951	4.0049	0.305112	0.580695	0.999918	5.09333	4.46333	6.49	3.76	5.03	5.26	4.42	3.71
2410002I01Rik	0.166737	3.44126	0.305098	0.580704	0.999918	4.53667	5.00667	4.33	5.46	3.82	4.8	4.39	5.83
Mkrn1	-0.153946	6.26228	0.30491	0.58082	0.999918	33.1167	29.66	32.22	29.9	37.23	29.72	29.57	29.69
Pllp	0.173626	1.83289	0.304867	0.580847	0.999918	1.56667	1.81667	1.66	1.47	1.57	1.76	2.35	1.34
Acads	-0.153603	3.85084	0.304707	0.580947	0.999918	10.7067	9.81	10.82	10.6	10.7	10.29	9.57	9.57
Cdh4	-0.172274	1.26159	0.304609	0.581007	0.999918	0.47	0.413333	0.37	0.59	0.45	0.44	0.38	0.42
Rasa2	-0.159052	3.88161	0.304512	0.581068	0.999918	3.10333	2.69667	2.6	3.32	3.39	2.71	2.41	2.97
Secisbp2l	-0.162717	5.86092	0.30433	0.58118	0.999918	10.9267	9.65667	12.49	11.39	8.9	10.53	8.48	9.96
2810410L24Rik	-0.209006	1.22213	0.304322	0.581186	0.999918	0.503333	0.483333	0.44	0.8	0.27	0.48	0.57	0.4
Lnpep	0.203367	3.06676	0.304209	0.581256	0.999918	1.65333	1.89667	1.2	2.46	1.3	2.63	1.14	1.92
Wisp2	-0.301916	5.24883	0.304084	0.581333	0.999918	32.49	26.07	27.79	19.9	49.78	21.57	50.62	6.02
Commd6	-0.168936	5.40809	0.303839	0.581486	0.999918	78.72	69.17	86.97	57.32	91.87	65.49	86.54	55.48
Uchl5	-0.159868	5.09268	0.303767	0.58153	0.999918	25.5367	22.81	25.02	21.59	30	22.32	26.78	19.33
Hn1l	0.153064	5.81632	0.303751	0.58154	0.999918	25.4967	27.99	26.82	23.05	26.62	28.79	27.21	27.97
Nkd1	-0.17329	4.03986	0.303576	0.581649	0.999918	4.83	4.28	4.24	4.87	5.38	4.66	5.44	2.74
Fam175a	-0.163847	3.63254	0.303482	0.581708	0.999918	6.36333	5.52667	7.1	4.72	7.27	6.22	5.05	5.31
Slc35e4	0.155155	6.22028	0.303092	0.581951	0.999918	30.1233	33.0333	29.2	28.79	32.38	31.93	30.55	36.62
Khnyn	0.162368	4.9907	0.302918	0.582059	0.999918	8.97	9.90667	7.07	9.65	10.19	9.89	9.41	10.42
Sgpp1	-0.172654	5.00094	0.302868	0.58209	0.999918	13.3267	11.7267	13.61	11.02	15.35	15.7	11.25	8.23
Col15a1	-0.223759	3.09146	0.302832	0.582112	0.999918	2.08333	1.78667	1.52	1.8	2.93	2.31	2.29	0.76
Smo	0.164035	5.44969	0.30276	0.582157	0.999918	12.9833	14.4	12.37	14.05	12.53	16.18	11.03	15.99
3110040N11Rik	0.169014	3.77723	0.302669	0.582214	0.999918	12.8333	14.0267	11.92	13.1	13.48	11.87	18.3	11.91
Neu1	-0.151956	4.97603	0.302452	0.58235	0.999918	10.2133	9.15333	10.08	10.14	10.42	9.16	9.49	8.81
Lamb2	0.174769	9.48187	0.30241	0.582376	0.999918	146.157	162.783	118.47	181.38	138.62	187.97	119.55	180.83
Snx17	-0.156914	7.00619	0.302232	0.582486	0.999918	91.2067	81.4633	84.78	81.08	107.76	74.54	91.47	78.38
Gnptab	0.224513	5.17901	0.302148	0.582539	0.999918	7.68667	8.94	7.42	11.3	4.34	10.59	4.66	11.57
Aen	0.155264	4.47751	0.301931	0.582675	0.999918	10.83	11.9033	10.56	10.63	11.3	11.18	13.71	10.82
Il3ra	0.170076	3.83428	0.301891	0.582699	0.999918	11.8067	13.58	13.17	13.81	8.44	13.27	14.94	12.53
Megf6	0.193513	7.54486	0.301792	0.582761	0.999918	30.0833	34.01	31.33	38.62	20.3	46.73	24.95	30.35
Ttc3	0.176725	5.90917	0.301786	0.582765	0.999918	8.50333	9.52333	9.57	8.17	7.77	11.56	6.23	10.78
6030429G01Rik	0.163408	1.96842	0.30164	0.582856	0.999918	1.38667	1.5	1.52	1.46	1.18	1.32	1.44	1.74
Dhrs7b	0.164254	4.50759	0.301508	0.582939	0.999918	19.3933	21.6267	19.69	19.89	18.6	18.27	27.77	18.84
Stk40	0.18682	6.23804	0.301374	0.583022	0.999918	25.0833	28.11	24.39	31.83	19.03	26.8	20.16	37.37
Iars	0.175531	5.53538	0.301366	0.583028	0.999918	12.1367	13.4267	11.26	13.16	11.99	16.2	8.63	15.45
Ranbp10	0.222773	4.02038	0.301315	0.583059	0.999918	3.30333	3.73667	2.98	5.21	1.72	4.13	2.36	4.72
Abhd10	-0.172038	4.66393	0.301136	0.583171	0.999918	14.8833	12.91	15.08	10.56	19.01	11.83	15.9	11
Ppp1r2	0.152701	7.7168	0.301119	0.583181	0.999918	61.9967	67.9867	64.07	61.43	60.49	76.26	64	63.7
Gtf3c1	0.195621	4.87479	0.301098	0.583195	0.999918	4.77	5.42	3.91	6.94	3.46	6.47	3.78	6.01
Snurf	-0.165473	6.01155	0.301089	0.5832	0.999918	23.55	20.68	22.41	20.64	27.6	16.83	26.48	18.73
Pltp	0.18234	7.03349	0.300986	0.583265	0.999918	79.58	91.64	60.32	106.61	71.81	65.13	126.65	83.14
Gm2002	-0.164234	7.05687	0.300976	0.583271	0.999918	0	0.01	0	0	0	0.03	0	0
Il11ra2	-0.164234	7.05687	0.300976	0.583271	0.999918	0	0.01	0	0	0	0.03	0	0
Negr1	-0.234331	2.39749	0.300857	0.583346	0.999918	1.42333	1.2	1.11	1.94	1.22	1.56	0.47	1.57
Snrpn	-0.165393	6.01171	0.300854	0.583348	0.999918	23.55	20.68	22.41	20.64	27.6	16.83	26.48	18.73
Rps27a	-0.165034	6.22074	0.300743	0.583417	0.999918	196.05	173.61	221.62	203.34	163.19	145.69	194.41	180.73
Rhbdl3	0.177648	1.43103	0.300737	0.583421	0.999918	0.763333	0.85	0.59	1.03	0.67	0.84	0.91	0.8
Ctla2a	0.178625	7.43428	0.3007	0.583444	0.999918	164.007	178.847	205.14	142.31	144.57	206.64	210.73	119.17
Iqcg	0.186649	4.51137	0.300585	0.583516	0.999918	0.0766667	0.04	0.12	0.09	0.02	0.07	0.03	0.02
Cd38	-0.159635	5.54604	0.300552	0.583536	0.999918	21.43	18.8233	20.79	18.67	24.83	16.27	18.5	21.7
4932416H05Rik	-0.160446	1.87762	0.300381	0.583644	0.999918	1.4	1.17667	1.48	1.3	1.42	1.32	0.97	1.24
Ppie	-0.163565	5.35976	0.29991	0.583939	0.999918	52.5567	46.75	46.26	47.97	63.44	39.95	58.12	42.18
Prkd3	0.169067	5.87435	0.299751	0.584038	0.999918	11.9667	13.1067	12.51	13.05	10.34	15.33	9.53	14.46
Nipal2	-0.168397	5.20785	0.299746	0.584042	0.999918	12.3567	10.7833	11.19	9.69	16.19	12.46	8.85	11.04
Mdga2	0.262906	0.32032	0.29964	0.584108	0.999918	0.126667	0.13	0.11	0.23	0.04	0.16	0.13	0.1
Tmem138	-0.162059	3.70379	0.299627	0.584117	0.999918	20.0367	17.2667	22.41	15.66	22.04	19.11	19.35	13.34
Atrx	-0.158295	6.63577	0.299523	0.584181	0.999918	11.2533	9.95333	12.15	8.8	12.81	10.89	9.94	9.03
Bche	-0.292849	1.72204	0.299356	0.584287	0.999918	0.733333	0.606667	0.79	0.59	0.82	1.35	0.26	0.21
Crebl2	-0.189706	4.11747	0.299267	0.584342	0.999918	8.86333	7.59333	8.77	12.49	5.33	7.24	7.07	8.47
1500002O20Rik	-0.158499	4.22729	0.299234	0.584363	0.999918	11.1233	9.65333	10.24	9.08	14.05	9.97	9.31	9.68
Haus2	-0.171191	4.99104	0.299197	0.584386	0.999918	17.0067	14.7233	19.88	12.97	18.17	17.71	11.13	15.33
Alpk1	0.185752	2.93603	0.299196	0.584387	0.999918	1.61	1.74667	1.39	1.89	1.55	1.68	1.11	2.45
Cbx3	-0.155678	5.07354	0.299042	0.584484	0.999918	27.5633	24.7433	31.33	27.23	24.13	23.78	25.43	25.02
Hist1h2ao	0.195228	4.80135	0.299005	0.584507	0.999918	48.9	57.3933	74.49	30.21	42	71.66	57.4	43.12
Mon1b	0.180655	4.18894	0.298948	0.584542	0.999918	4.20333	4.73667	4.25	5.6	2.76	5.05	4.19	4.97
Tmc4	0.215982	0.952687	0.298937	0.584549	0.999918	0.746667	0.78	0.5	0.29	1.45	0.47	1.05	0.82
Zfp799	0.156614	2.73587	0.298764	0.584658	0.999918	1.73	1.93667	1.78	1.48	1.93	1.84	2.11	1.86
Dusp3	-0.152413	6.90824	0.298685	0.584708	0.999918	36.76	33.0733	39.98	34.9	35.4	31.39	35.85	31.98
Gm13691	-0.174555	4.13927	0.298471	0.584843	0.999918	0.01	0.00666667	0.01	0.01	0.01	0.01	0	0.01
Gm13693	-0.174555	4.13927	0.298471	0.584843	0.999918	0.01	0.00666667	0.01	0.01	0.01	0.01	0	0.01
Gm13694	-0.174555	4.13927	0.298471	0.584843	0.999918	0.01	0.00666667	0.01	0.01	0.01	0.01	0	0.01
Gm13695	-0.174555	4.13927	0.298471	0.584843	0.999918	0.01	0.00666667	0.01	0.01	0.01	0.01	0	0.01
Gm13696	-0.174555	4.13927	0.298471	0.584843	0.999918	0.01	0.00666667	0.01	0.01	0.01	0.01	0	0.01
Gm13697	-0.174555	4.13927	0.298471	0.584843	0.999918	0.01	0.00666667	0.01	0.01	0.01	0.01	0	0.01
Gm13698	-0.174555	4.13927	0.298471	0.584843	0.999918	0.01	0.00666667	0.01	0.01	0.01	0.01	0	0.01
Abca1	0.176255	4.72358	0.298208	0.585008	0.999918	2.87	3.19667	2.47	3.99	2.15	3.2	3.58	2.81
G530011O06Rik	0.234182	3.80371	0.297782	0.585277	0.999918	6.08667	7.04333	10.25	3.79	4.22	3.67	9.93	7.53
Ttc19	-0.170648	4.10368	0.297731	0.585308	0.999918	5.89333	5.12	5.78	3.76	8.14	5.83	4.72	4.81
Trmt11	-0.191533	4.24308	0.297599	0.585391	0.999918	10.3833	8.74667	12.7	5.9	12.55	11.44	6.47	8.33
Lrig3	0.168755	4.28593	0.297545	0.585426	0.999918	5.54667	6.17667	6.27	6.19	4.18	6.74	4.95	6.84
Mobkl1b	0.232292	4.97329	0.297453	0.585484	0.999918	21.4067	24.9333	16.37	34.54	13.31	30.76	11.82	32.22
Mkks	-0.151436	5.15216	0.297239	0.585618	0.999918	15.36	13.65	16.68	14.7	14.7	14.18	13.7	13.07
Ubr7	0.158369	5.48502	0.297208	0.585638	0.999918	16.9333	18.5933	17.37	17.19	16.24	22.21	15.06	18.51
Pcolce2	-0.162355	7.58818	0.297143	0.585679	0.999918	147.44	130.71	148.39	164.61	129.32	164.7	115.13	112.3
Gpr137b	-0.168973	5.799	0.297081	0.585718	0.999918	19.51	15.8067	17.38	21.84	19.31	10.5	17.91	19.01
Cpsf7	-0.156199	4.43183	0.296984	0.585779	0.999918	7.92667	6.97667	8.4	8	7.38	7.95	5.98	7
Rhod	0.16761	3.35958	0.296398	0.586149	0.999918	8.60333	10.1033	8.87	7.37	9.57	8.51	13.23	8.57
Bcap31	-0.161649	8.07641	0.296303	0.586209	0.999918	357.967	314.843	346	311.2	416.7	267.45	397.45	279.63
Gas2l1	0.154234	6.7009	0.296235	0.586253	0.999918	42.9067	46.87	42.46	48.82	37.44	46.88	48.52	45.21
Kctd11	0.16856	5.20039	0.296215	0.586265	0.999918	16.6367	18.4733	13.4	21.79	14.72	17.75	16.81	20.86
Rbak	0.182605	4.24172	0.29608	0.58635	0.999918	6.63	7.42333	7.07	6.4	6.42	9.96	4.5	7.81
Hist1h2ap	0.19433	4.79955	0.296004	0.586398	0.999918	1.29333	3.96333	0	1.61	2.27	5.77	0.72	5.4
Ppm1k	-0.178165	2.79021	0.295976	0.586416	0.999918	1.57333	1.41333	2.08	1.45	1.19	1.37	1.77	1.1
Ankrd26	0.160364	3.26881	0.295664	0.586613	0.999918	1.77667	1.98	2.04	1.69	1.6	1.87	2.44	1.63
Uqcr10	-0.165293	5.96939	0.295479	0.58673	0.999918	352.107	312.957	373.58	320.98	361.76	279.22	388.98	270.67
Stx17	0.157656	4.19378	0.29529	0.58685	0.999918	3.57333	3.98	3.79	3.65	3.28	4.29	3.38	4.27
Hmgxb3	0.19049	4.60135	0.295203	0.586906	0.999918	5.32	5.99667	3.88	7.58	4.5	6.62	4.2	7.17
Idh3a	-0.155804	6.18771	0.295187	0.586916	0.999918	42.1033	37.2267	42.85	35.69	47.77	38.09	42.64	30.95
Zfp300	0.193142	1.89721	0.295123	0.586956	0.999918	0.876667	1.01	1.09	0.92	0.62	1.44	0.86	0.73
Cnn2	-0.176876	6.06773	0.295086	0.58698	0.999918	55.7133	48.6967	57.15	41.61	68.38	40.27	67.71	38.11
Zc4h2	-0.164725	3.77595	0.294915	0.587088	0.999918	9.15333	8.01333	9.3	7.09	11.07	8.58	9.33	6.13
Mrps18c	-0.164976	5.43605	0.294907	0.587093	0.999918	190.76	170.353	201.96	152.19	218.13	157.7	208.54	144.82
Galnt10	0.168707	6.21955	0.294865	0.58712	0.999918	18.6333	20.5933	16.53	22.44	16.93	23.79	15.23	22.76
Fgf14	-0.221796	1.07551	0.294765	0.587183	0.999918	0.643333	0.53	0.75	0.55	0.63	0.88	0.2	0.51
Mst1r	0.245739	2.09187	0.294544	0.587323	0.999918	0.933333	1.10667	0.96	1.54	0.3	1.15	0.86	1.31
Smurf1	0.176536	6.0545	0.294345	0.587449	0.999918	14.5067	16.07	12.64	17.53	13.35	16.86	11.28	20.07
Unkl	0.16406	5.44338	0.29428	0.587491	0.999918	8.85	10.1233	9.51	10.64	6.4	11.75	7.34	11.28
Dennd4c	0.19834	4.17548	0.294237	0.587518	0.999918	2.59667	2.96	2.16	3.74	1.89	3.73	1.66	3.49
Gmeb1	-0.159479	1.93393	0.294078	0.587619	0.999918	0.72	0.626667	0.77	0.59	0.8	0.58	0.71	0.59
Parp14	0.176571	4.36954	0.293876	0.587747	0.999918	3.03667	3.46	2.87	4.09	2.15	2.73	4.35	3.3
Fastkd5	0.159397	3.77611	0.293841	0.58777	0.999918	4.72333	5.25	4.08	5.19	4.9	5.53	4.48	5.74
Fastkd2	-0.157554	4.40979	0.293777	0.58781	0.999918	8.52667	7.03333	8.09	7.04	10.45	6.37	7.17	7.56
Scp2	-0.154074	7.70028	0.293692	0.587865	0.999918	111.707	99.12	113.05	97.11	124.96	90.17	114.68	92.51
Pard3	0.17381	4.95524	0.29361	0.587917	0.999918	6.87667	7.9	6.7	8.53	5.4	8.61	6.01	9.08
Anxa2	0.151666	10.0274	0.293416	0.58804	0.999918	1025.62	1134.68	1043.52	1076.06	957.27	1132.31	1231.13	1040.6
Frat2	-0.203229	3.00681	0.293337	0.58809	0.999918	5.19	4.43667	6.48	4.28	4.81	3.57	2.86	6.88
Nudt5	0.163518	3.94592	0.293316	0.588104	0.999918	10.4167	11.9567	11.46	9.15	10.64	10.37	16.12	9.38
Trmt2a	0.150572	6.25926	0.29321	0.588171	0.999918	22.2233	24.1033	21.35	20.78	24.54	23.39	25.04	23.88
Itga1	0.158661	6.07514	0.292919	0.588356	0.999918	12.6067	13.86	11.38	13.04	13.4	16.93	10.85	13.8
Plxna1	0.179484	4.24962	0.2928	0.588432	0.999918	2.35333	2.63333	2.52	2.97	1.57	2.15	3.29	2.46
Hoxb7	-0.187217	4.87548	0.292752	0.588463	0.999918	36.1933	31.14	33.49	27.75	47.34	22.62	46.13	24.67
Rftn2	-0.178915	4.04225	0.292728	0.588477	0.999918	5.78667	5.13667	3.77	6.61	6.98	5.5	6.28	3.63
Dnaja1	0.164256	8.91841	0.292618	0.588548	0.999918	100.083	109.7	83.9	95.25	121.1	91.51	102.12	135.47
Top3a	0.161755	3.36144	0.292462	0.588647	0.999918	3.15333	3.44667	3.52	3.39	2.55	3.56	3.05	3.73
Gsto1	-0.162646	4.53467	0.292397	0.588689	0.999918	31.93	28.5033	28.62	35.8	31.37	23.04	35.28	27.19
Cys1	0.173284	1.99549	0.292354	0.588716	0.999918	1.11667	1.24667	1	1.08	1.27	0.96	1.83	0.95
Chst15	0.227365	5.43142	0.29209	0.588885	0.999918	10.5633	11.8433	7.84	17.35	6.5	10.53	7	18
Ftsjd2	0.155609	6.35565	0.291703	0.589132	0.999918	24.34	26.8467	21.89	28.74	22.39	27.94	25.97	26.63
1110057K04Rik	-0.158054	5.5273	0.291681	0.589145	0.999918	24.0733	21.35	21.31	20.72	30.19	20.03	22.26	21.76
Large	-0.159228	3.06114	0.291593	0.589201	0.999918	2.78	2.41667	3.12	2.52	2.7	2.98	2.36	1.91
Gkn3	-0.163659	7.97943	0.291371	0.589343	0.999918	473.097	426.677	555.01	400.02	464.26	340.76	492.62	446.65
Flywch2	-0.169763	1.96623	0.291352	0.589355	0.999918	9.47333	7.9	10.51	7.87	10.04	5.41	9.75	8.54
Nxnl2	-0.164641	3.71644	0.29125	0.589421	0.999918	17.02	15.0733	13.57	20.3	17.19	12.7	15.96	16.56
Pdgfrb	0.19664	5.86944	0.291112	0.589509	0.999918	12.1067	13.9433	11.42	16.14	8.76	20.87	9.45	11.51
Thsd7a	0.182822	5.71736	0.290851	0.589676	0.999918	5.27	5.87	6.39	4.85	4.57	7.97	3.59	6.05
Zcrb1	-0.163011	5.65351	0.290797	0.58971	0.999918	96.77	86.69	104.6	77.12	108.59	73.93	107.42	78.72
Sec61g	-0.174157	5.70578	0.290427	0.589947	0.999918	132.507	118.063	152.71	131.85	112.96	97.21	160.48	96.5
Nek7	0.164333	7.67311	0.290408	0.589959	0.999918	67.53	74.9133	64.62	77.69	60.28	87.58	55.89	81.27
Mat2b	-0.160155	7.15412	0.290387	0.589972	0.999918	113.013	100.127	120.04	85.58	133.42	117.1	101.1	82.18
Tfrc	-0.234962	1.64591	0.290261	0.590053	0.999918	0.876667	0.7	0.66	1.22	0.75	0.87	0.26	0.97
Faf1	-0.149192	5.92981	0.290117	0.590145	0.999918	18.02	16.04	16.92	17.12	20.02	16.46	16.12	15.54
Gimap5	0.166893	5.2917	0.29009	0.590163	0.999918	22.6567	25.3733	21.28	23.7	22.99	18.91	33.78	23.43
Macrod1	-0.188797	2.90056	0.290056	0.590185	0.999918	7.97333	6.95667	6.58	6.65	10.69	5.13	10.66	5.08
Atr	-0.224052	2.4493	0.29001	0.590214	0.999918	0.726667	0.596667	0.76	0.88	0.54	0.82	0.18	0.79
Ascc3	-0.162941	4.27896	0.289949	0.590253	0.999918	3.05333	2.69333	3.28	3	2.88	3.31	2.03	2.74
Emd	-0.182068	4.89835	0.28989	0.590291	0.999918	30.62	26.9633	39.85	33.89	18.12	34.46	24.94	21.49
Fnip2	0.217178	4.14664	0.289673	0.59043	0.999918	2.65	3.08333	2.76	3.93	1.26	3.33	2.07	3.85
1810021B22Rik	-0.178107	0.810341	0.289598	0.590478	0.999918	0.703333	0.743333	0.61	0.94	0.56	0.6	0.94	0.69
Paip2	-0.155066	7.91421	0.289576	0.590492	0.999918	255.74	227.77	248.11	219.62	299.49	205.34	266.2	211.77
Ctdspl	-0.206502	4.55788	0.289255	0.590699	0.999918	6.17667	5.38667	6.22	3.09	9.22	4.81	7.41	3.94
Chmp4b	-0.175281	2.56319	0.289153	0.590764	0.999918	4.82	4.04667	6.06	4.88	3.52	3.34	5.42	3.38
Calcoco1	-0.153504	6.42089	0.289139	0.590773	0.999918	41.2767	36.5433	34.74	39.78	49.31	36.57	35.86	37.2
Cdt1	0.202697	1.66417	0.289005	0.590859	0.999918	1.74667	2.02333	2.73	1.55	0.96	2.49	2	1.58
Dkk3	-0.191893	6.35938	0.288969	0.590882	0.999918	33.3633	28.74	23	25	52.09	33.69	32	20.53
2410015M20Rik	-0.16595	5.17016	0.288943	0.590899	0.999918	85.53	77.1767	85.51	78.76	92.32	65.22	103.16	63.15
Itsn2	-0.163473	5.80067	0.288706	0.591051	0.999918	21.7533	18.3067	29.15	19.15	16.96	22.28	16.26	16.38
E2f5	-0.156879	5.47327	0.288674	0.591072	0.999918	31.83	27.9233	29.66	26.2	39.63	26.65	31.37	25.75
Ndufb11	-0.170819	6.50228	0.288587	0.591127	0.999918	194.383	171.207	192.21	166.9	224.04	129.74	236.1	147.78
Ppp1r13b	0.179023	7.08745	0.288484	0.591193	0.999918	35.19	39.46	31.52	43.75	30.3	40.57	25.67	52.14
1810046J19Rik	-0.167801	5.33284	0.288324	0.591296	0.999918	99.3367	87.89	91.94	99.44	106.63	67.39	120.4	75.88
Tinagl1	-0.152895	10.2434	0.288252	0.591343	0.999918	864.063	770.867	955.2	872.99	764	821.16	702.07	789.37
Vps8	0.171746	4.38388	0.28788	0.591582	0.999918	4.51667	5.12667	4.81	5.64	3.1	5.65	4.28	5.45
Gstt1	-0.154296	6.4647	0.287812	0.591626	0.999918	142.04	125.413	139.57	116.93	169.62	113.6	138.28	124.36
Mcf2l	0.226653	4.26471	0.28764	0.591737	0.999918	3.90667	4.5	3.45	6.23	2.04	5.04	2.49	5.97
Taf4a	-0.174314	2.38915	0.28744	0.591866	0.999918	1.51333	1.32333	2.07	1.12	1.35	1.27	1.63	1.07
Otud7b	-0.178422	4.51351	0.287329	0.591938	0.999918	3.42667	3.01667	3.37	4.53	2.38	3.46	2.23	3.36
Mtx1	-0.154775	5.09089	0.286985	0.592159	0.999918	29.7667	25.1233	30.55	24.57	34.18	22.76	30.52	22.09
Pdcd2l	-0.152298	4.45243	0.286959	0.592176	0.999918	23.9033	21.22	26.38	23.01	22.32	20.17	23.03	20.46
Ccdc122	0.221552	1.15664	0.286874	0.592231	0.999918	1.44333	1.5	0.84	0.66	2.83	1.54	1.43	1.53
Grpel1	-0.158879	6.12552	0.286874	0.592231	0.999918	26.6167	23.7933	27	22.23	30.62	19.62	29.69	22.07
Pcdhb16	0.178251	1.77269	0.286703	0.592341	0.999918	0.753333	0.83	0.9	0.87	0.49	0.99	0.79	0.71
Ddx20	-0.163174	4.44071	0.286594	0.592412	0.999918	10.3033	9.18	9.06	8.25	13.6	8.48	10.96	8.1
Tmem53	0.179209	3.0531	0.286554	0.592438	0.999918	12.3633	14.51	13.21	9.7	14.18	11.39	20.95	11.19
Acsl3	0.159925	4.38647	0.286428	0.592518	0.999918	6.39333	7.06333	6.88	5.77	6.53	9.04	5.95	6.2
Csnk1g1	-0.184247	3.6979	0.286058	0.592758	0.999918	2.15	1.92333	2.13	2.29	2.03	2.46	1.09	2.22
Hspa14	-0.156861	5.67705	0.286044	0.592767	0.999918	40.1667	35.7567	38.57	30.98	50.95	35.96	37.69	33.62
Creg1	-0.154877	6.85558	0.285987	0.592803	0.999918	74.4333	66.2033	75.98	57.53	89.79	69.41	66.45	62.75
1190007F08Rik	-0.155808	4.50277	0.285986	0.592805	0.999918	0.996667	0.92	0.75	0.81	1.43	0.62	1.66	0.48
Cpxm2	0.260068	1.17883	0.285778	0.592939	0.999918	0.71	0.893333	0.81	1.13	0.19	1.28	0.82	0.58
Tnfaip2	0.159213	7.5283	0.285593	0.593059	0.999918	60.7233	66.6833	63.79	61.93	56.45	78.07	50.47	71.51
Bbx	-0.15307	5.20156	0.285486	0.593128	0.999918	4.97	4.32667	4.48	4.91	5.52	3.7	4.84	4.44
Otub2	0.152769	3.02839	0.285344	0.59322	0.999918	3.46667	3.86	3.61	3.53	3.26	3.78	4.25	3.55
Ppox	-0.163879	5.02948	0.285342	0.593221	0.999918	18.5867	15.4433	14.53	16.69	24.54	15.82	14.47	16.04
D6Wsu163e	-0.152049	4.15209	0.285223	0.593298	0.999918	10.93	9.64333	9.47	10.63	12.69	9.41	9.53	9.99
Seh1l	0.15262	6.11639	0.28519	0.59332	0.999918	24.9267	27.1467	23.94	23.47	27.37	29.04	23.13	29.27
Spire2	0.219869	0.425859	0.285126	0.593361	0.999918	0.68	0.726667	0.51	1.08	0.45	0.43	0.83	0.92
Bmpr2	-0.174151	4.28828	0.28503	0.593423	0.999918	6.53667	5.86333	8.22	6.73	4.66	7.53	4.91	5.15
Acbd5	-0.165601	5.6595	0.28488	0.59352	0.999918	18.4467	16.11	16.36	18.63	20.35	17.13	11.42	19.78
Pisd-ps3	-0.155937	5.94327	0.284768	0.593593	0.999918	0	3.00667	0	0	0	2.71	0	6.31
Carns1	-0.161895	3.82552	0.284762	0.593597	0.999918	4.04	3.52667	3.32	4.63	4.17	4.52	3	3.06
Arsa	0.153505	7.24373	0.284691	0.593643	0.999918	51.8	56.8933	52	57.23	46.17	62.56	49.44	58.68
Capn1	0.169519	4.21282	0.284614	0.593693	0.999918	6.91667	7.67333	6.05	9.28	5.42	7.58	6.66	8.78
Sucla2	-0.159975	7.00147	0.284609	0.593696	0.999918	86.84	76.2633	84.52	63.12	112.88	80.58	78.62	69.59
Nr3c2	0.163781	3.70104	0.284557	0.59373	0.999918	3.21333	3.50333	2.8	3.9	2.94	2.62	3.97	3.92
Mrps12	0.17642	4.74654	0.284471	0.593786	0.999918	59.8667	69.98	61.2	51.33	67.07	60.13	101.56	48.25
Dlx6os1	0.214463	3.90046	0.284428	0.593813	0.999918	3.90333	4.48667	3.88	4.1	3.73	7.54	2.08	3.84
Cnst	0.166928	4.32525	0.284364	0.593855	0.999918	5.1	5.66667	4.38	5.51	5.41	7.49	4.14	5.37
Kctd20	0.15884	6.18138	0.284237	0.593938	0.999918	32.36	35.4933	28.92	36.66	31.5	37.8	29.13	39.55
Pdss1	-0.167722	2.96847	0.283981	0.594104	0.999918	4.62667	3.50667	5.13	2.94	5.81	4.12	3.19	3.21
Dus3l	-0.159281	5.84942	0.283925	0.59414	0.999918	30.3233	26.4533	26.18	27.23	37.56	23.23	31.6	24.53
Rps12	-0.171361	4.94902	0.283796	0.594224	0.999918	134.727	121.993	164.47	137.6	102.11	111.28	139.44	115.26
1700008J07Rik	0.190676	1.7188	0.283766	0.594243	0.999918	1.39	1.63667	1.3	1.41	1.46	1.16	2.71	1.04
Prdm4	0.161316	5.14645	0.283741	0.59426	0.999918	10.5467	11.6667	11.22	10.18	10.24	13.29	8.55	13.16
Pisd-ps1	-0.155662	5.94377	0.283686	0.594295	0.999918	17.6467	12.7667	15.43	20.47	17.04	15.63	16.01	6.66
Snrnp200	0.203457	6.16479	0.28368	0.594299	0.999918	11.9	13.5333	10.41	16.55	8.74	16.07	7.32	17.21
Rbmxrt	-0.157042	5.29339	0.283394	0.594486	0.999918	34.64	30.46	30.71	30.43	42.78	26.19	35.54	29.65
Tppp3	-0.16654	6.18013	0.283356	0.59451	0.999918	120.633	106.7	122.59	104.84	134.47	82.59	145.87	91.64
Pkn2	0.179914	5.72682	0.283254	0.594576	0.999918	8.98333	10.2667	10.35	10.45	6.15	11.54	7.1	12.16
Ctnnbl1	-0.147982	5.53725	0.283231	0.594591	0.999918	23.2367	20.64	22.53	21.04	26.14	20.64	21.12	20.16
Tmem64	0.14834	6.99834	0.283203	0.594609	0.999918	33.0633	36.25	32.24	30.43	36.52	39.37	34.25	35.13
Maff	0.185843	4.90983	0.283085	0.594686	0.999918	17.29	20	23.1	17.63	11.14	16.38	15.19	28.43
Prrc2c	-0.179638	5.3739	0.28297	0.594761	0.999918	4.75667	4.15	6.17	4.66	3.44	5.53	4.19	2.73
Fam187b	-0.173785	1.56368	0.28285	0.594839	0.999918	3.04	2.66333	2.75	3.52	2.85	1.77	3.64	2.58
Tmem59	-0.156463	9.92227	0.282622	0.594988	0.999918	966.21	854.927	925.8	782.57	1190.26	747.41	988.67	828.7
Nol6	0.200839	4.78742	0.282617	0.594991	0.999918	6.98	7.93	6.19	10.14	4.61	8.02	5.22	10.55
Mapkapk2	0.156461	6.70592	0.282333	0.595176	0.999918	50.7433	55.7833	53.14	58.46	40.63	56.67	51.99	58.69
Rom1	-0.157028	4.06734	0.282193	0.595267	0.999918	16.1633	14.17	13.12	17.52	17.85	12.42	17.06	13.03
Skp1a	-0.147298	7.9426	0.282092	0.595333	0.999918	261.84	233.847	270.66	249.31	265.55	224.39	254.45	222.7
Stam2	0.15736	5.94078	0.282046	0.595363	0.999918	17.4833	19.22	16.49	17.2	18.76	23.52	14.63	19.51
BC004004	-0.150652	6.40043	0.281961	0.595419	0.999918	41.2267	36.7467	39.68	37.49	46.51	34.28	42.86	33.1
Bmi1	0.1507	5.43124	0.281959	0.59542	0.999918	14.7967	16.1633	12.49	15.38	16.52	16.97	15.98	15.54
Atg12	-0.151431	5.90405	0.281935	0.595436	0.999918	33.5767	29.7533	31.53	29	40.2	31.34	27.31	30.61
Ipo4	0.150937	5.72476	0.281773	0.595541	0.999918	16.9667	18.76	15.86	18.47	16.57	21.52	16.62	18.14
Sdccag8	-0.149234	4.74563	0.281702	0.595588	0.999918	12.84	11.6167	11.51	11.99	15.02	11.99	11.14	11.72
Mtap	-0.150744	4.6519	0.281509	0.595714	0.999918	13.5833	12.1633	11.52	13.74	15.49	12.46	13.02	11.01
Snapin	-0.160412	7.18253	0.281449	0.595753	0.999918	98.83	88.04	100.13	73.86	122.5	86.18	106.41	71.53
Ccdc72	-0.168318	6.61364	0.281423	0.59577	0.999918	286.567	252.57	312.92	242.39	304.39	204.01	343.72	209.98
Whamm	-0.147899	4.69501	0.2814	0.595785	0.999918	10.7567	9.72667	11.5	10.47	10.3	10.11	9.77	9.3
Tram1l1	-0.164309	2.99038	0.281347	0.59582	0.999918	5.18	4.58	6.01	3.68	5.85	5.58	4.35	3.81
Atxn3	0.166238	4.51908	0.28099	0.596053	0.999918	10.7067	9.90333	9.47	9.95	12.7	8.86	9	11.85
Irak2	-0.172971	5.90992	0.280769	0.596198	0.999918	24.8667	21.65	18.85	32.37	23.38	19.98	17.25	27.72
Frmd4b	0.176344	5.62973	0.280764	0.596201	0.999918	11.0067	12.2767	11.47	12.8	8.75	13.13	8.02	15.68
Rpf2	-0.157863	3.92603	0.280749	0.596211	0.999918	15.39	13.54	16.33	11.2	18.64	14.4	14.61	11.61
2410016O06Rik	0.165817	3.43525	0.280488	0.596381	0.999918	5.78667	6.42	5.37	7.18	4.81	5.52	8.06	5.68
Coq6	0.154313	4.29112	0.280068	0.596657	0.999918	15.58	16.68	16.92	13.37	16.45	14.78	20.13	15.13
Usp38	0.173394	4.51181	0.280038	0.596677	0.999918	5.67	6.34333	5.24	6.59	5.18	8.14	4.13	6.76
Atp13a1	0.146902	6.51435	0.280002	0.5967	0.999918	26.3667	28.91	26.08	25.79	27.23	32.28	27.51	26.94
Rbm3	-0.159521	6.99624	0.279993	0.596706	0.999918	153.343	135.323	184.59	104.61	170.83	128.35	137.58	140.04
Gm12942	-0.165168	5.31456	0.279939	0.596741	0.999918	57.82	50.8667	54.99	43.24	75.23	44.05	62.02	46.53
Fgd5	0.210851	8.00318	0.279927	0.596749	0.999918	48.9933	55.58	42.86	74.45	29.67	67.96	32.3	66.48
Raet1c	-0.168238	4.0699	0.279886	0.596776	0.999918	0	0	0	0	0	0	0	0
Utp20	-0.183964	2.36687	0.279866	0.596789	0.999918	0.656667	0.57	0.58	0.96	0.43	0.48	0.64	0.59
Ghdc	0.150799	4.22157	0.27955	0.596996	0.999918	9.97667	11.06	8.65	11.06	10.22	10.42	11.88	10.88
Mtfmt	-0.150765	3.54125	0.279477	0.597044	0.999918	7.47	6.37333	7.75	6.1	8.56	6.19	6.73	6.2
Klhl25	0.159664	4.03879	0.279416	0.597084	0.999918	6.10667	6.75667	5.33	5.92	7.07	8.6	5.48	6.19
Wdr70	0.153981	3.63873	0.27939	0.597101	0.999918	6.51	6.96667	5.93	7.96	5.64	7.26	7.23	6.41
Srp9	-0.154664	6.38323	0.279372	0.597113	0.999918	94.2133	83.7267	101.96	78.07	102.61	74.12	101.91	75.15
Cytl1	-0.15307	12.6851	0.279255	0.59719	0.999918	11265.5	10112.1	10379.5	12463.6	10953.5	9021.44	11757.6	9557.1
Mrps36	-0.164217	4.64868	0.27918	0.597239	0.999918	69.6567	61.54	72	60.06	76.91	57.31	80.53	46.78
Isg20l2	0.156744	3.93967	0.279128	0.597273	0.999918	6.41333	7.13333	6.89	6.8	5.55	7.99	5.91	7.5
Dlx5	-0.204223	4.43588	0.278603	0.597618	0.999918	22.69	19.89	25.93	28.78	13.36	28.6	17.17	13.9
Aaas	0.148953	4.42332	0.2786	0.59762	0.999918	14.7733	16.2633	15.07	13.38	15.87	15.52	18.61	14.66
A330023F24Rik	0.175732	1.49998	0.278583	0.597632	0.999918	0.566667	0.67	0.56	0.38	0.76	0.54	0.93	0.54
Gbp1	-0.158484	6.41401	0.278563	0.597644	0.999918	40.5567	35.84	43.48	31.4	46.79	36.27	43.54	27.71
Slc25a37	0.183051	2.79445	0.278562	0.597645	0.999918	1.81667	2.05667	2.16	2.26	1.03	2.07	1.62	2.48
Zbtb8os	-0.156287	3.79916	0.278327	0.5978	0.999918	35.0933	31.9733	34.24	29.63	41.41	29.11	38.94	27.87
Pnkp	-0.150236	5.06149	0.278145	0.597919	0.999918	20.5967	18.54	18.84	19.58	23.37	16.79	21.72	17.11
Mef2c	-0.15006	5.54015	0.27801	0.598009	0.999918	8.32333	7.28	7.26	8.7	9.01	8.38	6.61	6.85
Tbck	-0.191698	3.14398	0.27793	0.598061	0.999918	3.35	2.94333	4.41	1.88	3.76	3.28	3.74	1.81
Wdsub1	-0.15314	4.53826	0.277882	0.598093	0.999918	13.9933	12.3833	13.31	11.76	16.91	13.91	11.05	12.19
Vapa	-0.151489	7.55256	0.277875	0.598097	0.999918	169.19	150.417	169.69	139.8	198.08	136.09	170.9	144.26
Tmem222	-0.15136	5.87261	0.277788	0.598155	0.999918	58.7467	52.4533	61.66	46.11	68.47	49.16	56.78	51.42
Mrpl44	-0.158959	4.91592	0.277759	0.598174	0.999918	32.6467	28.7833	32.89	26.2	38.85	23.9	36.68	25.77
Ccnb1	0.276663	3.40547	0.277721	0.598199	0.999918	5.56667	6.68333	9.45	1.16	6.09	9.43	4.97	5.65
Srrt	0.159868	5.34291	0.277564	0.598302	0.999918	15.5267	17.13	16.17	18.39	12.02	17.79	14.47	19.13
Fam168b	0.17744	6.09283	0.277528	0.598326	0.999918	15.9633	17.82	15.79	19.91	12.19	19.95	11.93	21.58
Mecom	0.166177	6.07957	0.277521	0.59833	0.999918	17.5833	19.4167	19.07	19.96	13.72	22.71	14.94	20.6
Dusp11	0.177234	5.4198	0.277478	0.598359	0.999918	7.10667	7.97667	7.68	8.92	4.72	8.33	5.77	9.83
Wdr13	0.149815	5.5621	0.277374	0.598427	0.999918	12.6667	13.93	12.15	14.23	11.62	15.67	13.1	13.02
Abl1	0.162544	4.78902	0.27729	0.598483	0.999918	5.29	5.85333	5.16	6.33	4.38	5.98	4.74	6.84
Tarsl2	-0.204078	2.88624	0.277085	0.598618	0.999918	3.13	2.63	2.78	3.72	2.89	3.41	1.2	3.28
Plod2	-0.160171	4.44242	0.276934	0.598718	0.999918	7.66667	6.78333	5.99	7.69	9.32	7.71	5.51	7.13
Shc1	0.151429	7.66293	0.276574	0.598956	0.999918	75.6133	82.58	72.06	80.54	74.24	86.86	69.52	91.36
Ncbp2	-0.150434	5.40336	0.276554	0.598969	0.999918	29.8167	26.6333	26.76	26.96	35.73	24.65	29.62	25.63
Abce1	0.152988	6.308	0.276462	0.59903	0.999918	25.02	27.46	22.58	24.96	27.52	31.65	22.16	28.57
Ndufs7	-0.161928	6.57191	0.276428	0.599052	0.999918	212.55	187.777	205.83	193.78	238.04	153.75	252.79	156.79
Arntl	-0.199012	5.04976	0.276105	0.599266	0.999918	15.6767	13.51	10.78	20.4	15.85	12.19	20.63	7.71
Homer3	0.14542	5.07313	0.275984	0.599346	0.999918	8.72	9.76333	7.99	8.92	9.25	9.28	10.39	9.62
Specc1	0.158619	5.02876	0.275968	0.599356	0.999918	4.81667	5.32	5.4	5.31	3.74	6.39	5.18	4.39
Ywhag	0.200028	5.82676	0.275761	0.599493	0.999918	18.4833	21.09	17.45	27.31	10.69	23.53	14.46	25.28
Lcorl	0.151854	3.1769	0.27574	0.599507	0.999918	2.69667	3.12333	3.31	2.43	2.35	3.31	3.31	2.75
Pdlim1	0.161828	7.8422	0.275483	0.599677	0.999918	210.147	232.67	195.45	212.98	222.01	175.97	314.3	207.74
Sp110	0.166238	6.30652	0.275474	0.599683	0.999918	47.2533	52.6367	38.48	56.86	46.42	39.85	68.19	49.87
Mark2	0.150225	5.73263	0.27525	0.599831	0.999918	13.4367	14.6367	11.8	15.48	13.03	15.03	13.69	15.19
Enpp6	-0.172395	8.80432	0.275184	0.599876	0.999918	198.587	173.503	212.9	170.2	212.66	231.39	106.8	182.32
Cxx1b	0.196659	6.54546	0.275162	0.59989	0.999918	60.3067	68.0733	51.64	80.7	48.58	48.67	103.88	51.67
Rdh14	-0.165992	4.97216	0.275099	0.599931	0.999918	32.63	29.0033	34.97	23	39.92	27.44	37.04	22.53
Pcnxl3	0.228746	4.41118	0.275051	0.599963	0.999918	3.10667	3.63	2.39	5.32	1.61	4.11	2.07	4.71
Arfip2	-0.14747	4.56446	0.275004	0.599995	0.999918	9.12667	8.15333	8.98	9	9.4	8.69	7.13	8.64
Ptbp1	0.15598	7.06919	0.274821	0.600116	0.999918	57.16	63.2567	57.81	66.04	47.63	74.28	53.63	61.86
Tmem106a	0.151412	3.98785	0.274713	0.600188	0.999918	8.11333	8.77667	8.15	7.27	8.92	7.31	9.9	9.12
B3gnt5	0.248623	1.08222	0.274625	0.600246	0.999918	0.51	0.613333	0.44	0.9	0.19	0.9	0.37	0.57
Nup98	0.185168	4.17094	0.274505	0.600326	0.999918	4.72667	5.37333	3.85	6.12	4.21	5.83	3.26	7.03
Oscp1	-0.177229	1.4379	0.27443	0.600375	0.999918	1.59	1.42	1.27	1.29	2.21	1.04	1.89	1.33
Exosc1	-0.1615	4.79987	0.274343	0.600433	0.999918	23.83	21.0033	21.93	20.47	29.09	16.8	27.71	18.5
B4galt2	-0.178819	3.68398	0.274341	0.600435	0.999918	7.48333	6.34667	6.52	4.78	11.15	5.89	7.9	5.25
Gba2	0.149941	5.25077	0.274188	0.600536	0.999918	9.13667	10.1833	9.31	7.62	10.48	10.92	10.5	9.13
Slc9a9	0.188479	1.6761	0.274041	0.600634	0.999918	1.09333	1.19333	0.91	1.66	0.71	1.35	0.98	1.25
Il17rc	0.146549	6.15077	0.273963	0.600686	0.999918	32.6067	36.32	34.63	32.67	30.52	36.6	39.92	32.44
1190002H23Rik	-0.21924	3.95138	0.273874	0.600745	0.999918	27.33	22.89	16.97	19.56	45.46	11.23	35.54	21.9
Trim3	0.144668	5.71722	0.273745	0.600831	0.999918	20.7	22.4733	20.33	19.98	21.79	23.5	21.7	22.22
Ak5	0.167669	0.946849	0.273668	0.600882	0.999918	0.606667	0.736667	0.68	0.45	0.69	0.59	0.91	0.71
Sox6	-0.174632	2.42637	0.273336	0.601103	0.999918	0.73	0.613333	0.86	0.89	0.44	0.57	0.77	0.5
Nt5c3	-0.144709	6.66977	0.273299	0.601128	0.999918	87.1333	77.9067	90.31	78.31	92.78	79.55	76.22	77.95
Ctsf	-0.145941	7.30358	0.273107	0.601255	0.999918	112.747	100.837	107.79	103.44	127.01	95.42	101.25	105.84
Pcnp	-0.145015	7.40843	0.272902	0.601392	0.999918	104.827	93.7467	108.51	91.85	114.12	97.54	94.86	88.84
Bace2	-0.155155	8.48445	0.272839	0.601434	0.999918	128.167	113.147	105.41	111.73	167.36	103.82	119.97	115.65
Hist1h2bk	-0.176786	2.16817	0.27267	0.601546	0.999918	0	0.193333	0	0	0	0.15	0.43	0
Zbed6	-0.187015	0.545997	0.272605	0.60159	0.999918	0.323333	0.27	0.41	0.29	0.27	0.3	0.2	0.31
Apoo	-0.151363	4.29106	0.272566	0.601616	0.999918	35.2233	31.0267	35.51	30.15	40.01	27.42	37.55	28.11
Athl1	0.147161	4.6229	0.272329	0.601774	0.999918	8.26	9.19667	9.14	7.53	8.11	9.77	9.34	8.48
6530401N04Rik	-0.152684	4.42448	0.272301	0.601792	0.999918	10.1767	8.97333	10.25	8.23	12.05	8.85	10.3	7.77
Glce	0.194238	6.98067	0.272275	0.60181	0.999918	31.5933	35.5433	29.46	41.15	24.17	40.7	19.45	46.48
Epb4.1l2	0.160089	6.4136	0.27201	0.601987	0.999918	22.38	24.2533	20.5	26.98	19.66	27.6	18.79	26.37
St3gal1	0.148895	6.27553	0.272009	0.601987	0.999918	15.09	16.46	12.63	16.67	15.97	15.98	16.91	16.49
Plcb4	-0.152731	6.88407	0.271981	0.602006	0.999918	37.3967	32.92	34.2	42.4	35.59	38.97	27.32	32.47
Rif1	-0.167513	4.51539	0.271791	0.602133	0.999918	3.16333	2.75667	3.53	2.41	3.55	3.24	1.89	3.14
Ech1	-0.155039	7.13038	0.271754	0.602158	0.999918	180.853	160.3	158.27	163.35	220.94	142.56	198.4	139.94
Cyfip1	0.154549	8.0271	0.271648	0.602229	0.999918	45.8333	50.6667	42.27	51.84	43.39	59.68	40.36	51.96
Arrdc3	0.172079	6.82777	0.271622	0.602246	0.999918	32.6533	35.8833	35.91	28.87	33.18	39.25	22.62	45.78
Prss35	0.156037	0.906523	0.271589	0.602268	0.999918	0.9	0.976667	0.87	0.85	0.98	1.09	0.94	0.9
2210408I21Rik	0.155194	2.08803	0.271459	0.602355	0.999918	1.64667	1.79333	1.59	1.59	1.76	2.16	1.94	1.28
Zfp493	0.18738	1.43711	0.271401	0.602393	0.999918	0.96	1.05333	0.55	1.03	1.3	1.28	1.2	0.68
Srbd1	0.155423	3.57112	0.271377	0.60241	0.999918	3.93667	4.28667	3.48	4.46	3.87	4.81	3.48	4.57
Sltm	-0.152107	4.86705	0.27131	0.602455	0.999918	9.21333	8.23	8.69	9.95	9	6.66	8.42	9.61
Ldlrap1	0.143957	5.3176	0.27111	0.602588	0.999918	18.1967	19.6433	17.31	17.73	19.55	20.11	19.7	19.12
Tmem26	-0.283829	0.867135	0.271052	0.602627	0.999918	0.476667	0.386667	0.24	0.21	0.98	0.53	0.48	0.15
Wipf2	-0.172018	2.4036	0.271043	0.602633	0.999918	0.87	0.753333	1.2	0.89	0.52	0.8	0.73	0.73
Il11ra1	-0.158466	7.22928	0.270911	0.602721	0.999918	121.777	107.76	109.93	94.84	160.56	107.45	127.96	87.87
C130074G19Rik	-0.183812	4.11358	0.2709	0.602729	0.999918	8.32	7.31333	9.21	6.57	9.18	4.55	11.29	6.1
Ndufb6	-0.161673	6.09654	0.270771	0.602815	0.999918	273.88	240.643	298.03	212.9	310.71	209.2	311.76	200.97
Parp10	0.152154	5.42431	0.270762	0.602821	0.999918	15.0333	16.35	12.97	17.68	14.45	15.28	16.13	17.64
Zfp870	-0.157391	3.63741	0.270729	0.602843	0.999918	3.06667	2.67333	2.71	2.41	4.08	2.88	2.71	2.43
Prkar2b	-0.177136	2.05446	0.270693	0.602867	0.999918	1.70667	1.49	1.34	1.78	2	2.2	1.08	1.19
Rwdd2a	-0.202523	1.34901	0.270604	0.602927	0.999918	3.26	2.79333	3.22	3.02	3.54	1.95	4.9	1.53
Msra	-0.155123	4.32968	0.270588	0.602938	0.999918	15.5533	13.91	15.17	13.35	18.14	12.59	17.88	11.26
Atpaf2	-0.149405	4.82355	0.270564	0.602954	0.999918	21.1567	18.5433	21.64	16.87	24.96	17.77	19.02	18.84
Qtrt1	0.149886	4.13055	0.270509	0.602991	0.999918	16.2667	17.6533	16.94	14.21	17.65	14.75	20.19	18.02
Dnajc16	-0.15982	2.28369	0.270443	0.603035	0.999918	1.58	1.39667	1.4	1.19	2.15	1.55	1.22	1.42
Epc2	-0.176367	3.37754	0.270438	0.603038	0.999918	3.06333	2.63667	3.58	2.57	3.04	3.43	1.57	2.91
Gtf3c6	-0.152392	4.00829	0.270401	0.603063	0.999918	20.4367	18.58	19.77	18.99	22.55	15.3	23.28	17.16
Cdk5	-0.145634	5.16157	0.270318	0.603118	0.999918	21.8267	19.5267	21.15	21.85	22.48	18.7	21.82	18.06
Rab9	-0.15016	4.71625	0.270267	0.603153	0.999918	27.6433	24.7533	29.52	26.01	27.4	23.07	30.04	21.15
Snx14	-0.15008	5.64241	0.270255	0.603161	0.999918	21.5433	19.2233	20.1	21.52	23.01	21.58	15.67	20.42
Tax1bp1	-0.14653	7.71925	0.27019	0.603205	0.999918	86.2033	76.8367	79.39	77.36	101.86	80.76	72.6	77.15
Mylip	-0.148886	5.6312	0.270139	0.603239	0.999918	21.86	20.1467	21.7	22.17	21.71	21.17	21.49	17.78
4632427E13Rik	-0.192945	1.88046	0.269922	0.603384	0.999918	3.35333	2.90333	2.83	3.21	4.02	3.35	3.72	1.64
Metap1	-0.151083	5.21348	0.269543	0.603638	0.999918	19.3833	17.13	19.25	19.16	19.74	20.04	13.72	17.63
D1Bwg0212e	-0.147092	4.73252	0.269445	0.603704	0.999918	11.19	9.93667	11.38	10.74	11.45	11.24	8.71	9.86
Ndufb7	-0.166307	6.19214	0.269399	0.603735	0.999918	311.987	275.683	312.86	263.38	359.72	226.03	370.51	230.51
Efemp2	-0.169214	4.91576	0.269251	0.603835	0.999918	28.1567	24.8467	22.23	23.16	39.08	22.18	32.24	20.12
Ptcd2	-0.145584	4.61248	0.269095	0.603939	0.999918	21.3667	18.9467	19.45	20.48	24.17	18.22	19.25	19.37
Btbd19	-0.14477	4.87649	0.269087	0.603945	0.999918	13.6967	12.0567	14.93	12.1	14.06	11.96	12.46	11.75
Ikzf5	0.163205	4.68435	0.268996	0.604006	0.999918	6.70667	7.41	7.07	8.12	4.93	8.84	5.72	7.67
6330578E17Rik	0.158379	6.06271	0.268965	0.604027	0.999918	21.1933	23.2733	21.91	23.74	17.93	28.14	17.71	23.97
Zfp608	-0.165989	3.95892	0.268674	0.604223	0.999918	3.13667	2.76	3.85	3.35	2.21	3.29	2.71	2.28
Fat4	-0.169396	2.25914	0.26865	0.604239	0.999918	0.366667	0.31	0.46	0.24	0.4	0.34	0.23	0.36
Noc4l	-0.151663	4.04531	0.268511	0.604333	0.999918	10.0233	9.12333	8.7	8.93	12.44	9.62	8.69	9.06
C230052I12Rik	0.151073	4.01489	0.268506	0.604336	0.999918	4.87	5.08667	4.78	3.56	6.27	4.58	6.25	4.43
Cd2ap	-0.179375	6.88557	0.268496	0.604343	0.999918	28.0067	24.4967	33.11	32.71	18.2	28.28	16.83	28.38
Oma1	0.153651	4.71241	0.268466	0.604363	0.999918	16.5967	18.3333	14.05	16.65	19.09	16.25	22.63	16.12
Pgrmc1	-0.145037	8.01447	0.26843	0.604387	0.999918	207.083	184.2	189.91	196.58	234.76	174.12	190.18	188.3
Pan2	0.15425	4.77387	0.268413	0.604398	0.999918	6.53333	7.19	5.83	5.52	8.25	8.27	6.12	7.18
Meis2	-0.146834	5.64402	0.268093	0.604614	0.999918	12.4733	10.9533	10.93	12.36	14.13	10.82	10.5	11.54
Cherp	0.149289	5.41735	0.268024	0.60466	0.999918	12.7233	14.0133	10.61	15.06	12.5	13.87	13.77	14.4
Usp37	-0.146618	4.27081	0.267942	0.604715	0.999918	3.31667	3.02333	2.96	3.38	3.61	3.19	2.74	3.14
Pdzd11	-0.152702	5.45738	0.267746	0.604848	0.999918	64.2033	58.56	67.4	52.02	73.19	58.39	69.88	47.41
Dnmt1	0.16464	4.79536	0.267742	0.604851	0.999918	5.85333	6.50667	5.38	6.86	5.32	7.67	4.45	7.4
Spast	0.145349	4.23249	0.267704	0.604876	0.999918	4.52667	4.90667	4.73	4.69	4.16	4.64	4.96	5.12
Dnajc8	-0.155863	6.82948	0.267654	0.60491	0.999918	120.19	106.85	109.7	103.05	147.82	89.24	135.74	95.57
Cacnb1	-0.165829	1.19768	0.267645	0.604916	0.999918	1.52667	1.32333	1.39	1.39	1.8	1.42	1.64	0.91
Zfp689	0.146267	3.30177	0.267575	0.604963	0.999918	2.81667	3.18333	2.77	2.72	2.96	3.51	3.05	2.99
Stat6	0.150668	7.61263	0.267575	0.604963	0.999918	60.9667	66.8367	58.13	67.05	57.72	76.16	54.33	70.02
Lrrc57	-0.150332	6.03055	0.267534	0.604991	0.999918	46.1467	41.35	43.28	37.73	57.43	37.99	43.56	42.5
Lztfl1	-0.15595	4.79648	0.267415	0.605071	0.999918	10.5833	9.25333	10.35	10.57	10.83	10.93	6.88	9.95
Ano6	0.204847	8.10752	0.267377	0.605097	0.999918	62.78	71.4767	48.97	95.76	43.61	79.58	40.83	94.02
Aftph	0.150364	5.47901	0.267362	0.605107	0.999918	13.72	14.8867	13.32	14.77	13.07	16.39	12.03	16.24
Tm2d3	-0.162604	5.48627	0.267216	0.605206	0.999918	85.3267	75.1167	83.86	67.82	104.3	62.16	99.64	63.55
2810008D09Rik	-0.225697	3.64983	0.266876	0.605435	0.999918	45.2067	38.8267	31.09	36.19	68.34	29.59	66.8	20.09
Alkbh2	-0.163688	2.89842	0.266836	0.605462	0.999918	7.24	6.54667	6.5	8.71	6.51	4.6	9.14	5.9
Rpl41	-0.170913	6.81599	0.266685	0.605565	0.999918	645.813	580.157	674.82	773.54	489.08	487.11	683.5	569.86
Flywch1	0.144277	5.9186	0.266665	0.605578	0.999918	25.3833	27.5933	23.85	28.26	24.04	26.26	28.51	28.01
Dgcr6	-0.151537	5.05064	0.266643	0.605593	0.999918	31.72	28.29	30.5	26.97	37.69	25.13	34.18	25.56
Eif4ebp2	-0.156378	3.50626	0.266608	0.605616	0.999918	8.54667	7.58667	9.45	9.25	6.94	6.6	9.27	6.89
Gxylt2	0.167879	8.53315	0.266523	0.605673	0.999918	200.69	221.633	244.25	181.02	176.8	287.12	166.03	211.75
Abhd11	-0.163077	4.45865	0.266335	0.605801	0.999918	28.18	24.2133	25.22	23.58	35.74	18.86	32.61	21.17
Spcs1	-0.15643	7.30377	0.266197	0.605894	0.999918	270.567	239.553	290.67	220.35	300.68	199.81	306.01	212.84
Mrps35	-0.151875	4.10304	0.26614	0.605933	0.999918	25.51	22.8067	26.89	24.44	25.2	22.22	28.27	17.93
Mppe1	-0.159373	4.43325	0.265926	0.606078	0.999918	10.0767	8.91667	7.85	9.46	12.92	8.99	10.51	7.25
Nup35	-0.151817	4.44109	0.265869	0.606116	0.999918	10.9067	9.68	11.8	8.32	12.6	10.54	8.99	9.51
Rab28	-0.150411	6.72484	0.265851	0.606129	0.999918	96.2633	85.3967	101.73	73.22	113.84	86.43	94.67	75.09
Igfbp4	-0.157781	8.24456	0.265791	0.606169	0.999918	204.78	182.36	191.5	254.2	168.64	200.77	150.29	196.02
Slc23a2	0.166549	6.10779	0.265524	0.606351	0.999918	12.4067	13.6833	11.41	16.51	9.3	13.01	11.66	16.38
Nudt13	-0.149848	3.52486	0.265519	0.606354	0.999918	5.24667	4.63	4.74	5.36	5.64	4.09	5.45	4.35
Rrn3	0.149749	5.07694	0.265489	0.606374	0.999918	11.05	12.23	11.1	12.19	9.86	12.95	10.33	13.41
Ndufa13	-0.167019	6.48888	0.265445	0.606404	0.999918	110.813	97.5433	118.6	96.67	117.17	74.64	139.82	78.17
Rps6kc1	0.167444	4.24267	0.265404	0.606431	0.999918	5.38	5.90667	4.86	5.83	5.45	6.42	3.83	7.47
Phyh	-0.153909	5.13347	0.265313	0.606493	0.999918	36.1567	31.7733	31.81	34.43	42.23	26.04	40.35	28.93
Mid2	0.209527	3.80701	0.265303	0.6065	0.999918	2.71	3.05667	2.75	3.88	1.5	3.74	1.71	3.72
Nat9	0.156002	3.98184	0.265256	0.606532	0.999918	15.8867	17.5	14.64	15.84	17.18	16.08	22.74	13.68
Zscan18	-0.213963	1.46945	0.265207	0.606565	0.999918	0.976667	0.81	0.39	0.98	1.56	0.66	1.02	0.75
Kirrel	0.174556	4.83417	0.265128	0.606619	0.999918	4.11667	4.61	4.32	5.27	2.76	5.6	3.19	5.04
Rab11fip5	0.178225	5.26225	0.265078	0.606653	0.999918	10.43	11.5967	9.93	14.62	6.74	13.68	9.53	11.58
Pkd2	0.172799	6.55876	0.265072	0.606657	0.999918	20.9333	23.4	20.16	25.53	17.11	28.39	14.9	26.91
Gnal	-0.161014	3.79632	0.265042	0.606677	0.999918	2.21333	1.95667	1.73	1.92	2.99	2.01	2.39	1.47
B9d1	-0.150255	2.86309	0.26504	0.606679	0.999918	15.27	14.0433	17.29	11.34	17.18	14.7	16.12	11.31
Fdx1l	-0.1465	3.98271	0.26498	0.606719	0.999918	30.0033	26.5167	31.75	27.44	30.82	24.32	28.97	26.26
Neto2	0.366656	3.25275	0.264969	0.606726	0.999918	1.57333	2.02667	3.07	0.62	1.03	4.03	0.25	1.8
Dhx33	0.1767	3.82611	0.26496	0.606733	0.999918	3.03333	3.34333	2.83	3.26	3.01	3.63	1.87	4.53
Cbx8	0.191003	2.06329	0.264732	0.606888	0.999918	3.93	4.61	3.63	4.47	3.69	3.71	7.51	2.61
Raet1b	-0.164635	4.11754	0.264712	0.606901	0.999918	0	0	0	0	0	0	0	0
Rnd2	-0.149945	2.76601	0.264622	0.606962	0.999918	12.77	11.3967	10.85	13.28	14.18	9.66	12.61	11.92
Tmem68	0.15676	5.12247	0.264621	0.606963	0.999918	16.4167	17.9933	17.46	12.75	19.04	23.24	15.45	15.29
Taf1	-0.162109	4.72295	0.264616	0.606967	0.999918	3.92	3.40333	4.48	4.36	2.92	4.32	2.86	3.03
Tmem168	0.15445	6.13399	0.26461	0.606971	0.999918	18.7433	20.5567	16.72	18.38	21.13	23.68	15.58	22.41
Sncg	0.168471	6.54584	0.264277	0.607197	0.999918	201.373	224.773	178.16	183.98	241.98	152.94	299.79	221.59
Mrpl46	-0.170915	4.47386	0.2642	0.607249	0.999918	35	30.4833	31.23	28.96	44.81	21.82	42.81	26.82
Tesk1	0.143473	5.25301	0.264145	0.607286	0.999918	12.32	13.3633	11.16	13.2	12.6	13.11	13.98	13
Magi1	0.22446	2.77458	0.264085	0.607328	0.999918	0.943333	1.14	0.69	1.75	0.39	1.4	0.88	1.14
Cdh5	0.165643	7.58852	0.264048	0.607353	0.999918	56.1433	62.79	57.64	71.97	38.82	61.39	54.45	72.53
BC017647	0.147243	5.28471	0.264021	0.607371	0.999918	11.61	12.8667	10.21	13.48	11.14	11.87	13.78	12.95
Glt8d1	-0.145182	6.24258	0.263949	0.60742	0.999918	50.2333	44.7933	49.62	42.79	58.29	42.13	48.34	43.91
Zfp429	-0.172093	3.17193	0.263932	0.607432	0.999918	5.88333	4.97	5.52	5.09	7.04	7.21	2.89	4.81
Pex3	-0.146413	5.23388	0.263759	0.607549	0.999918	23.6733	20.86	25.15	19.25	26.62	21.06	20.24	21.28
Dock1	0.187163	5.33014	0.263587	0.607666	0.999918	6.41	7.25667	5.63	8.74	4.86	8.34	4.12	9.31
Ypel3	-0.162907	7.22164	0.263356	0.607824	0.999918	250.83	221.467	249.74	188.59	314.16	200.21	291.77	172.42
Jmy	-0.161803	4.17669	0.263183	0.607942	0.999918	2.65	2.32	3.48	2.24	2.23	2.88	2.29	1.79
Nkx6-2	-0.154059	3.33398	0.263043	0.608037	0.999918	0.00666667	0.01	0	0.02	0	0.02	0	0.01
Cyb5d1	0.173771	3.23365	0.262864	0.608159	0.999918	10.5333	11.7433	10.78	12.98	7.84	12.97	7.95	14.31
Gnpda2	-0.162078	6.14116	0.262818	0.608191	0.999918	54.92	48.26	56.72	35.13	72.91	52.55	51.3	40.93
Ncln	0.143188	6.01848	0.262729	0.608252	0.999918	25.61	28.0567	24.33	27.29	25.21	29.91	27.61	26.65
Prkar2a	-0.166654	5.26617	0.262641	0.608311	0.999918	12.2467	10.91	10.38	16.51	9.85	11.96	8.57	12.2
Ces2e	0.153041	1.66056	0.262418	0.608464	0.999918	1.67	1.8	1.7	1.61	1.7	1.79	2.15	1.46
Dhrs7	-0.161615	7.04936	0.262349	0.608511	0.999918	162.777	144.317	153.64	131.03	203.66	116.04	193.5	123.41
Ak3	-0.148386	7.46946	0.262335	0.608521	0.999918	88.4733	78.8667	85.43	84.84	95.15	94.46	63.81	78.33
Gabpb1	-0.14648	5.77556	0.262302	0.608543	0.999918	36.0167	32.18	37.27	31.52	39.26	34.63	27.1	34.81
Thada	-0.160157	2.38107	0.262283	0.608556	0.999918	0.72	0.62	0.74	0.82	0.6	0.65	0.43	0.78
Ttc5	-0.1489	6.40196	0.261714	0.608945	0.999918	64.0367	57.08	63.84	49.43	78.84	53.93	60.39	56.92
Gan	-0.15848	2.20203	0.261664	0.608979	0.999918	2.11333	1.93667	2.49	1.82	2.03	1.94	1.51	2.36
Mcee	-0.150136	4.69982	0.261645	0.608992	0.999918	56.0167	51.55	57.64	49.13	61.28	51.93	61.98	40.74
Ndufb5	-0.154824	5.72634	0.261598	0.609024	0.999918	81.05	73.1767	82.09	73.89	87.17	58.52	96.96	64.05
Strn	0.243376	2.70853	0.261465	0.609116	0.999918	1.69667	1.88333	1.06	3.25	0.78	2.24	1.03	2.38
Extl3	0.204037	4.29304	0.261388	0.609168	0.999918	3.74667	4.25667	2.71	5.84	2.69	4.81	2.47	5.49
9930012K11Rik	0.160101	1.47098	0.261362	0.609186	0.999918	1.46333	1.84	1.25	1.55	1.59	1.54	1.84	2.14
Golph3l	-0.145051	5.49453	0.261309	0.609222	0.999918	22.2367	19.7067	21.24	22.16	23.31	21.42	16.84	20.86
Acvr2b	0.159213	2.75807	0.261301	0.609228	0.999918	4.10333	4.54667	3.57	4.73	4.01	4.54	5.7	3.4
Cdc16	-0.15004	6.53947	0.261283	0.60924	0.999918	56.95	50.76	56.46	44.88	69.51	56.06	45.64	50.58
3110001D03Rik	-0.165853	4.13393	0.261183	0.609309	0.999918	49.64	43.2333	48.17	45.95	54.8	34.06	60.82	34.82
Arhgef26	-0.151549	2.3678	0.260892	0.609508	0.999918	1.25	1.14	1.19	1.23	1.33	1.16	0.95	1.31
Zfp277	-0.141938	5.35018	0.260779	0.609585	0.999918	26.56	24.03	26.77	24.68	28.23	25.15	22.65	24.29
Ilkap	-0.142603	6.51909	0.260673	0.609658	0.999918	93.27	83.46	90.79	86.58	102.44	77.16	91	82.22
Rspry1	0.143442	5.2038	0.260617	0.609696	0.999918	11.1967	12.2633	9.9	11.16	12.53	11.65	12.76	12.38
Acat1	-0.152469	7.05898	0.260474	0.609795	0.999918	52.04	46.2367	52.3	41.68	62.14	41.15	57.9	39.66
Pik3c2a	-0.191217	4.60765	0.26047	0.609798	0.999918	3.71667	3.2	4.82	3.71	2.62	4.23	1.66	3.71
Pdcl	-0.150763	6.21836	0.260378	0.609861	0.999918	35.5267	31.5833	38.49	30.16	37.93	36.45	25.1	33.2
Acsf3	0.159434	2.94777	0.260374	0.609863	0.999918	4.2	4.63	4.36	5.14	3.1	4.08	4.6	5.21
Dnajb12	-0.160077	4.37988	0.260317	0.609903	0.999918	14.6933	13.23	18.19	14.63	11.26	16.47	10.92	12.3
Arl6ip6	0.162366	4.70967	0.260215	0.609973	0.999918	12.7133	13.9533	16.9	9.56	11.68	16.92	13.88	11.06
Ccnk	-0.181301	1.55523	0.260196	0.609986	0.999918	1.23667	1.05333	1.89	1.15	0.67	0.91	1.29	0.96
Ces2b	0.199794	4.23736	0.25997	0.610141	0.999918	11.8133	12.8	6.02	11.51	17.91	8.2	18.72	11.48
E430025E21Rik	0.163993	5.06471	0.259937	0.610164	0.999918	9.79333	10.7967	8.7	10.37	10.31	12.53	6.97	12.89
Txndc12	-0.15533	5.38613	0.259838	0.610232	0.999918	50.9367	45.0333	48.46	49.21	55.14	34.26	58.48	42.36
Ctu1	-0.148107	3.57214	0.259623	0.61038	0.999918	6.36333	5.84333	6.06	6.64	6.39	6.43	6.59	4.51
Rpl30	-0.15762	5.53739	0.25946	0.610491	0.999918	149.33	134.683	186.03	143.27	118.69	107.78	156.32	139.95
Rnf217	-0.148663	4.54946	0.259374	0.610551	0.999918	10.7933	9.45667	11.73	9.92	10.73	11.11	8.03	9.23
Sgce	-0.14756	6.91686	0.259338	0.610575	0.999918	100.85	90.7633	100.17	77.44	124.94	81.94	97.73	92.62
Mif4gd	-0.146253	5.88171	0.259332	0.610579	0.999918	58.29	51.48	53.35	54.65	66.87	47.05	61.04	46.35
Cry2	0.186986	5.97762	0.25928	0.610615	0.999918	17.9467	20.1267	20.63	16.79	16.42	20.62	10.67	29.09
Tirap	-0.143879	5.06669	0.259274	0.610619	0.999918	9.29667	8.29	8.84	9.55	9.5	8.47	7.42	8.98
2810055G20Rik	0.173617	1.98487	0.259251	0.610635	0.999918	0.4	0.483333	0.34	0.29	0.57	0.33	0.79	0.33
Hoxa9	-0.150937	4.32831	0.259232	0.610648	0.999918	6.99	6.55333	6.32	7.4	7.25	6.05	8.53	5.08
Bcl2l13	0.159059	4.68567	0.259094	0.610743	0.999918	4.28667	4.67	4.49	4.91	3.46	4.73	3.64	5.64
Ermp1	0.166912	5.43131	0.259082	0.610751	0.999918	9.40333	10.37	7.99	11.66	8.56	11.56	6.97	12.58
Mmp2	0.19342	8.5116	0.259044	0.610778	0.999918	143.943	162.497	208.38	88.87	134.58	231.72	103.14	152.63
Snhg5	-0.149323	3.18369	0.259033	0.610785	0.999918	10.0933	9.29	12.07	7.92	10.29	9.85	8.94	9.08
Znhit3	-0.167488	4.57289	0.258905	0.610873	0.999918	40.0433	35.05	44.58	24.21	51.34	32.61	43.11	29.43
Acot9	-0.142844	6.90024	0.258802	0.610944	0.999918	104.403	93.61	107.78	88.2	117.23	90.63	99.01	91.19
BC016495	-0.160166	3.52681	0.258183	0.611371	0.999918	9.87333	8.51667	8.72	7.11	13.79	7.63	9.71	8.21
Pomt2	0.165701	4.30564	0.258059	0.611457	0.999918	4.08333	4.55667	3.3	5.2	3.75	4.93	3.09	5.65
Srp72	-0.144553	5.69415	0.257865	0.61159	0.999918	18.7933	16.6733	19.11	18.78	18.49	16.96	14.59	18.47
Rpsa	-0.148995	6.79842	0.257775	0.611653	0.999918	86.4033	77.4733	98.66	91.75	68.8	73.87	83.19	75.36
Baz2a	-0.155771	4.15454	0.257732	0.611683	0.999918	2.19667	2.03667	2.5	2.46	1.63	2.15	1.85	2.11
Ints1	-0.180547	4.17611	0.257658	0.611734	0.999918	3.14	2.77	2.35	4.53	2.54	3.24	1.95	3.12
Atp5e	-0.161801	5.37988	0.257501	0.611843	0.999918	285.307	260.49	296.86	274.44	284.62	226.52	328.8	226.15
Cd63	-0.149273	8.70829	0.257378	0.611927	0.999918	816.747	727.537	850.2	633.74	966.3	659.51	845.29	677.81
Eif4e	-0.152186	7.35061	0.257335	0.611957	0.999918	77.94	69.08	75.27	57.17	101.38	68.5	72.04	66.7
Top1mt	0.15711	2.97766	0.257222	0.612035	0.999918	5.09	5.70333	4.85	4.09	6.33	4.93	7.52	4.66
Samd1	0.170278	0.985689	0.257211	0.612043	0.999918	1.09333	1.26667	1.17	0.87	1.24	1.14	1.77	0.89
Fam178a	0.184451	4.73846	0.257169	0.612072	0.999918	4.38	4.93667	4.55	5.39	3.2	5.05	2.96	6.8
Ccdc97	0.154226	5.30885	0.257112	0.612111	0.999918	15.5067	16.9733	12.75	20.35	13.42	15.7	17.81	17.41
Gmpr	-0.181724	1.87182	0.257089	0.612127	0.999918	3.39	2.98	2.79	2.79	4.59	2.18	4.58	2.18
Nup85	-0.151114	5.93544	0.257074	0.612138	0.999918	36.56	32.3767	31.15	30.46	48.07	29.64	36.06	31.43
Eif2ak2	0.152332	4.42577	0.256931	0.612236	0.999918	5.71	6.22667	6.08	5.56	5.49	5.25	8.22	5.21
Lama2	-0.200401	1.19124	0.256748	0.612363	0.999918	0.28	0.236667	0.27	0.29	0.28	0.35	0.26	0.1
Alg1	-0.143007	5.2262	0.256674	0.612414	0.999918	26.2633	23.2467	23.61	28.33	26.85	22.23	25.58	21.93
Pgm1	0.149017	4.59049	0.256611	0.612458	0.999918	12.99	14.2033	10.59	12.09	16.29	12.06	15.54	15.01
Lsg1	0.147136	4.74994	0.256559	0.612494	0.999918	13.8667	15.1133	12.9	12.49	16.21	12.86	17.86	14.62
Dhx8	0.153851	5.04597	0.256535	0.612511	0.999918	8.92	9.89333	8.11	10.86	7.79	11.51	8.06	10.11
Chst10	0.184989	0.961497	0.256504	0.612532	0.999918	0.736667	0.813333	0.89	0.51	0.81	0.6	1.19	0.65
Orc6	-0.153732	4.61597	0.256447	0.612572	0.999918	22.2067	19.2167	22.94	15.67	28.01	17.24	22.31	18.1
Pqlc1	0.143088	8.0177	0.256358	0.612634	0.999918	166.303	181.117	166.4	138.32	194.19	181.69	191	170.66
Rpl38	-0.169804	4.94446	0.256109	0.612806	0.999918	363.303	340.983	414.37	375.73	299.81	310.07	414.86	298.02
Dtd1	-0.152305	5.68213	0.256054	0.612844	0.999918	63.4767	56.2133	58.17	52.09	80.17	46.38	65.74	56.52
Sult1a1	-0.150852	6.59704	0.255889	0.612959	0.999918	84.2833	75.4067	87.74	89.86	75.25	78.72	59.27	88.23
Vps37b	-0.140782	4.55025	0.25582	0.613007	0.999918	12.6267	11.3533	13.46	12.14	12.28	11.75	11.8	10.51
Sema3f	0.172863	8.6094	0.255544	0.613198	0.999918	127.797	142.833	131.53	167.53	84.33	176.23	106.71	145.56
Heatr5b	0.204248	3.87762	0.255468	0.613251	0.999918	2.51333	2.91	2.41	3.56	1.57	3.46	1.48	3.79
Gm12191	-0.156437	5.53316	0.25546	0.613257	0.999918	72.6367	68.32	68.97	86.25	62.69	64.05	77.29	63.62
Brf2	-0.14566	3.01151	0.255179	0.613452	0.999918	6.01667	5.87667	5.91	6.17	5.97	5.17	7.29	5.17
Uqcrc1	-0.146912	8.21368	0.255091	0.613513	0.999918	266.43	237.693	283.83	200.69	314.77	241.37	253.02	218.69
1700096K18Rik	-0.180344	2.10597	0.254906	0.613642	0.999918	4.30667	3.69	4.65	3.24	5.03	3.02	5.6	2.45
Ankrd24	0.163172	2.81689	0.254738	0.613758	0.999918	1.88	2.00333	2.13	2.36	1.15	2.2	2.11	1.7
Stxbp3a	-0.145737	6.68573	0.254649	0.61382	0.999918	58.5767	52.05	58.5	47.87	69.36	57.27	46.72	52.16
2610019F03Rik	0.175449	3.12521	0.254574	0.613873	0.999918	4.36667	4.97667	3.53	6.35	3.22	3.89	5.75	5.29
Tmem119	0.161038	5.77603	0.254553	0.613887	0.999918	33.44	36.8067	32.32	25.71	42.29	32.1	49.73	28.59
Sbf1	0.17836	5.07498	0.254426	0.613976	0.999918	5.90667	6.56667	5.91	7.78	4.03	8.09	4.12	7.49
Dmap1	-0.144805	4.77348	0.25424	0.614105	0.999918	24.3067	21.5333	22.15	21.71	29.06	20.15	24.55	19.9
Cic	-0.171855	2.60381	0.254208	0.614127	0.999918	1.23	1.07	1.34	1.6	0.75	1.19	1.08	0.94
Zfp800	0.146106	4.52138	0.254195	0.614137	0.999918	6.3	6.85333	7.49	5.41	6	6.29	7.84	6.43
Sbf2	0.157441	4.92683	0.254168	0.614155	0.999918	4.60667	5.03	5.21	4.88	3.73	5.52	3.69	5.88
Copa	0.161564	8.3008	0.253978	0.614288	0.999918	74.77	83.14	61.36	90.99	71.96	95.23	56.67	97.52
2310004I24Rik	-0.140494	4.39903	0.253965	0.614297	0.999918	18.7967	16.78	18.88	19.41	18.1	16.46	16.88	17
Akt3	0.171563	3.68616	0.253953	0.614305	0.999918	2.92333	3.30667	3.09	3.99	1.69	3.43	3	3.49
2310039H08Rik	-0.169166	3.10395	0.253746	0.61445	0.999918	21.5433	18.74	20.44	19.08	25.11	14.8	27.01	14.41
Cox7a2	-0.158878	6.74608	0.253681	0.614495	0.999918	281.13	250.263	301.53	266.83	275.03	198.85	340.9	211.04
Ngly1	-0.147626	6.32198	0.253634	0.614528	0.999918	37.14	32.72	33.77	29.95	47.7	33.49	32.6	32.07
Arhgap6	-0.168886	5.16653	0.253575	0.614569	0.999918	11.5767	10.2067	11.09	12.43	11.21	12.64	5.97	12.01
D330023K18Rik	-0.169171	2.56481	0.253452	0.614655	0.999918	26.57	21.8233	28.74	17.41	33.56	19.98	28.03	17.46
Pisd-ps2	-0.144268	4.07037	0.253395	0.614695	0.999918	4.89333	4.19	4.82	5.2	4.66	4.76	4.04	3.77
Entpd7	0.160608	1.94971	0.25313	0.61488	0.999918	0.61	0.713333	0.59	0.76	0.48	0.54	0.66	0.94
Cep78	0.166154	1.83551	0.25286	0.615069	0.999918	1.53333	1.76333	1.27	1.64	1.69	1.81	2.36	1.12
Iqcc	0.14261	3.49422	0.252802	0.615109	0.999918	4.95	5.21	4.6	4.4	5.85	5.51	4.93	5.19
Filip1	-0.181149	2.5726	0.252782	0.615123	0.999918	1.45667	1.40667	1.06	1.75	1.56	1.4	2.02	0.8
Skap2	-0.142491	7.26011	0.252761	0.615138	0.999918	130.733	115.74	117.63	117.78	156.79	107.94	122.26	117.02
Zfp646	0.193347	3.56925	0.252743	0.61515	0.999918	2.1	2.35333	2.08	3.2	1.02	2.63	1.83	2.6
Epha1	-0.14379	4.85709	0.252738	0.615154	0.999918	2.10333	1.96667	2.34	1.31	2.66	2.29	2.03	1.58
Lpcat3	-0.139393	6.90016	0.252708	0.615175	0.999918	53.5867	47.53	51.49	50.6	58.67	48.06	47.19	47.34
Cthrc1	0.172167	5.33127	0.252669	0.615202	0.999918	47.2267	53.0367	66.25	27.23	48.2	63.39	52.95	42.77
Maf1	-0.142681	7.48416	0.252639	0.615223	0.999918	151.343	135.003	148.51	128.38	177.14	133.19	149.15	122.67
Nnmt	-0.151411	4.42326	0.252592	0.615256	0.999918	33.4667	29.42	39.62	28.5	32.28	26.7	36.22	25.34
Ndufa12	-0.157247	5.91028	0.252434	0.615366	0.999918	237.513	214.563	248.42	184.41	279.71	197.89	273.29	172.51
Lyrm4	-0.150433	3.87314	0.252409	0.615384	0.999918	13.6467	11.9733	16.8	10.73	13.41	10.5	14.02	11.4
Nkd2	-0.185564	0.817465	0.252305	0.615457	0.999918	0.696667	0.623333	0.95	0.34	0.8	0.56	0.78	0.53
Zfp740	0.165089	5.60673	0.252216	0.615519	0.999918	14.63	16.1833	13.21	19.03	11.65	18.78	11.49	18.28
BC031181	-0.151181	7.00318	0.252183	0.615542	0.999918	184.917	165.02	199.11	150.49	205.15	153.69	209.68	131.69
Gm10136	-0.154051	2.8732	0.252177	0.615547	0.999918	1.15667	0.97	1.47	0.96	1.04	0.52	0.79	1.6
Capn12	-0.161425	4.17531	0.252034	0.615646	0.999918	0.453333	0.476667	0.27	0.52	0.57	0.38	0.73	0.32
Rhbdd2	-0.141957	5.50999	0.251909	0.615734	0.999918	13.6633	12.3333	13.79	13.23	13.97	11.97	11.14	13.89
Prokr2	-0.156354	4.34657	0.251843	0.61578	0.999918	5.99	5.22	5.33	5.48	7.16	4.2	4.66	6.8
Nxf1	0.143816	6.45358	0.251708	0.615875	0.999918	45.38	49.0167	37.98	48.24	49.92	51.2	44.25	51.6
Rbm12	0.166469	4.83669	0.251706	0.615876	0.999918	7.84333	8.65333	5.94	9.92	7.67	8.88	5.74	11.34
Mrto4	-0.157083	3.77496	0.251682	0.615893	0.999918	15.4567	14.21	15.48	12.29	18.6	11.71	18.94	11.98
Dst	-0.147472	7.08133	0.251493	0.616026	0.999918	7.97	7.13667	8.27	9.08	6.56	7.82	6.16	7.43
Btf3l4	-0.144174	5.85013	0.25136	0.616119	0.999918	24.3667	21.6967	26.03	20.29	26.78	23.17	23.91	18.01
Gtf2ird1	0.154557	5.60729	0.251329	0.616141	0.999918	12.4167	13.5933	10.44	15.29	11.52	14.79	10.81	15.18
Prcp	0.139018	6.15445	0.251309	0.616155	0.999918	29.2267	31.6833	29.82	27.39	30.47	30.35	31.52	33.18
Tsga10	-0.193517	2.85201	0.25123	0.616211	0.999918	1.73333	1.49	1.74	1.94	1.52	1.87	0.77	1.83
Ssbp2	-0.149179	5.73631	0.250995	0.616376	0.999918	9.87667	8.78333	9.82	7.44	12.37	8.91	8.48	8.96
Ppp1r16b	-0.162536	5.88862	0.250992	0.616377	0.999918	12.0767	10.5667	10.22	16.43	9.58	8.99	10.36	12.35
Ccdc88a	-0.144836	5.46327	0.250969	0.616394	0.999918	5.83667	5.16667	5.89	4.83	6.79	5.35	4.63	5.52
Mrps25	-0.141732	5.20994	0.250968	0.616394	0.999918	6.70667	5.93333	6.96	6.16	7	5.35	7.37	5.08
Atp8a1	0.150432	3.87518	0.250879	0.616457	0.999918	1.95667	2.17	1.72	2.33	1.82	1.88	1.98	2.65
Atp5c1	-0.141387	7.38647	0.250802	0.616511	0.999918	230.537	208.89	241.18	199.49	250.94	194.62	231.69	200.36
Tmem154	0.146577	5.2628	0.250709	0.616576	0.999918	13.83	15.0767	12.23	13.9	15.36	16.38	12.12	16.73
Pla2g16	0.156778	6.07942	0.250579	0.616668	0.999918	21.9033	23.9333	23.93	20.49	21.29	17.4	32.85	21.55
Nfe2l1	0.191334	8.42947	0.250464	0.616748	0.999918	90.88	101.167	73.52	136.91	62.21	105.99	69.26	128.25
Mecp2	-0.141498	4.51078	0.250451	0.616758	0.999918	2.78333	2.48667	2.89	3	2.46	2.45	2.44	2.57
Synj1	0.167976	4.23539	0.250323	0.616848	0.999918	2.93	3.24	3.19	3.61	1.99	3.31	2.49	3.92
Aste1	0.150035	2.98987	0.250283	0.616876	0.999918	3.65667	3.90667	3.34	2.97	4.66	4.68	3.1	3.94
Sat2	-0.200859	1.5373	0.25027	0.616885	0.999918	3.24333	3.33667	2.65	2.7	4.38	2.45	5.46	2.1
Nbea	-0.154473	3.78641	0.2502	0.616935	0.999918	1.55667	1.37	1.97	1.18	1.52	1.62	1.17	1.32
Adamts2	-0.203177	5.10263	0.250182	0.616947	0.999918	11.75	10.2433	9.55	10.67	15.03	15.08	11.66	3.99
Camkk1	-0.203185	0.918617	0.249872	0.617165	0.999918	0.706667	0.596667	0.83	1	0.29	0.76	0.61	0.42
Fzd4	0.175209	6.74756	0.249841	0.617187	0.999918	33.6733	37.4133	29.83	45.98	25.21	35.64	27.35	49.25
Nanos1	0.244454	0.826221	0.249764	0.617241	0.999918	0.503333	0.593333	0.47	0.61	0.43	0.82	0.12	0.84
Bivm	-0.251133	3.19908	0.249538	0.617401	0.999918	3.39667	2.85667	3.23	4.49	2.47	4.15	0.64	3.78
Cln5	-0.14518	5.97914	0.249477	0.617444	0.999918	36.2967	32.5567	33.75	34.79	40.35	36.76	26.16	34.75
Map2k1	-0.13907	6.12609	0.249439	0.61747	0.999918	40.42	36.35	36.88	40.41	43.97	34.58	38.16	36.31
Adam17	0.164742	7.05442	0.249422	0.617482	0.999918	33.3867	37.4433	30.18	39.97	30.01	48.45	23.04	40.84
Zfp318	0.154367	3.33527	0.24937	0.617519	0.999918	2.28	2.71333	2.96	2.26	1.62	3.39	2.65	2.1
Ppm1a	-0.138113	5.89966	0.249345	0.617537	0.999918	27.5267	24.8	28.26	26.14	28.18	23.68	26.14	24.58
Sec11a	-0.150526	7.11565	0.249243	0.617609	0.999918	195.213	173.25	205.1	146.45	234.09	154.23	211.51	154.01
Lrp3	0.222736	4.24676	0.248908	0.617845	0.999918	5.33667	6.18333	6.74	1.54	7.73	6.73	6.04	5.78
Slc4a1ap	-0.139218	3.85811	0.248879	0.617865	0.999918	7.17333	6.26	6.76	6.84	7.92	6.24	6.39	6.15
Mlh3	-0.17685	3.26481	0.248795	0.617925	0.999918	2.25333	2.00667	1.89	2.67	2.2	2.6	1.1	2.32
Yipf1	-0.146844	5.8495	0.248659	0.618021	0.999918	66.1967	59.1667	62.19	60.62	75.78	49.81	74.16	53.53
Zmynd8	0.15144	4.38999	0.248647	0.618029	0.999918	4.16	4.54333	3.61	5.27	3.6	5.14	4.26	4.23
Lime1	0.14803	4.13418	0.248584	0.618074	0.999918	7.78333	8.71333	7.26	9.13	6.96	8.86	7.87	9.41
Dbi	-0.158315	6.11933	0.248505	0.61813	0.999918	265.497	237.5	284.1	222.29	290.1	214.1	317.39	181.01
Rnaseh2b	-0.142851	3.68252	0.248439	0.618176	0.999918	12.2167	10.6433	13.2	10.23	13.22	10.77	10.2	10.96
Mtap6	-0.139936	6.49589	0.248335	0.61825	0.999918	48.7567	44.0467	51.12	50.06	45.09	48.35	44.55	39.24
Tbk1	0.13811	5.95382	0.248178	0.618361	0.999918	24.6033	26.8233	24.03	23.96	25.82	28.39	25.18	26.9
Wtap	-0.146109	5.46257	0.248097	0.618418	0.999918	14.08	12.2267	14.02	11	17.22	12.39	14	10.29
Acss1	0.191891	2.35697	0.247974	0.618505	0.999918	1.64333	1.85667	0.96	2.11	1.86	1.45	1.34	2.78
1110012D08Rik	0.148352	4.9052	0.247918	0.618545	0.999918	14.6833	16.33	13.1	18.69	12.26	17.04	16.6	15.35
D130017N08Rik	-0.167759	1.02045	0.24778	0.618643	0.999918	1.26	1.16667	0.92	1.87	0.99	1.09	1.3	1.11
Nrm	-0.142517	4.53557	0.247711	0.618691	0.999918	19.1733	17.1367	20.47	15.42	21.63	18.7	17.61	15.1
Zfp964	-0.174386	1.05145	0.247454	0.618873	0.999918	1.48667	1.31333	1.35	1.08	2.03	1.74	1.34	0.86
Ywhaq	-0.140638	9.16146	0.247315	0.618972	0.999918	378.63	340.043	387.68	318.97	429.24	326.05	377.63	316.45
Fpgs	-0.146517	4.57966	0.247076	0.619142	0.999918	13.4933	11.5433	12.49	11.41	16.58	10.18	14.38	10.07
Usp21	-0.143112	5.43719	0.247021	0.61918	0.999918	25.5267	22.52	20.4	27.16	29.02	21.26	24.41	21.89
Pbx3	-0.160663	2.9637	0.246975	0.619213	0.999918	3.72	3.24	2.88	4.82	3.46	3.63	2.39	3.7
Entpd4	-0.158163	6.41108	0.246932	0.619243	0.999918	36.2567	32.52	30	32.9	45.87	43.31	29.66	24.59
Pcdhb20	-0.151492	3.04929	0.246729	0.619388	0.999918	3.24667	2.91667	3.18	3.14	3.42	3.59	2.16	3
Exoc4	0.160602	4.80851	0.246712	0.6194	0.999918	8.42667	9.38	8.78	10.13	6.37	10.47	6.86	10.81
Gm14207	0.171314	2.04006	0.246684	0.61942	0.999918	1.59	1.75333	1.12	1.63	2.02	0.96	2.88	1.42
Atf6b	-0.140581	5.78825	0.246567	0.619503	0.999918	28.5	25.7267	26.13	29.6	29.77	25.73	29.52	21.93
Nhsl2	-0.18864	6.02438	0.2464	0.619621	0.999918	6.13333	5.28667	5.7	9.48	3.22	5.72	4.1	6.04
Upf3a	-0.140345	4.92951	0.246371	0.619642	0.999918	25.5833	22.86	23.4	26.71	26.64	20.28	24.06	24.24
Myg1	-0.149177	4.8164	0.246328	0.619673	0.999918	27.8633	24.7933	28.29	22.32	32.98	20	29.97	24.41
Adcy6	-0.178032	4.59262	0.246311	0.619685	0.999918	5.05	4.41	5.08	7.18	2.89	4.54	3.76	4.93
Plek2	0.146284	6.76242	0.24629	0.6197	0.999918	89.19	98.3833	85.87	107.51	74.19	105.34	90.25	99.56
Morn2	0.157302	2.66621	0.246289	0.6197	0.999918	17.0633	18.6167	16.68	18.1	16.41	14.41	25.14	16.3
Wdr18	-0.143119	5.61297	0.246237	0.619737	0.999918	20.57	18.66	19.89	17.8	24.02	17.37	21.83	16.78
Trim16	0.159534	4.80692	0.246204	0.619761	0.999918	8.61	9.44667	7.95	9.16	8.72	10.93	6.18	11.23
Nav2	-0.167371	2.3895	0.246181	0.619777	0.999918	0.476667	0.38	0.43	0.41	0.59	0.46	0.21	0.47
Tmod2	0.141143	5.4567	0.246157	0.619794	0.999918	5.05333	5.43333	5.67	4.6	4.89	4.93	5.5	5.87
Lcor	0.144312	2.00095	0.246155	0.619796	0.999918	0.65	0.686667	0.61	0.53	0.81	0.7	0.69	0.67
Rhpn2	0.197844	6.77265	0.245945	0.619945	0.999918	37.4833	42.8133	36.44	55.79	20.22	44.56	27.93	55.95
Sephs2	-0.149471	4.2431	0.245918	0.619964	0.999918	11.9333	10.6633	13.87	12.93	9	10.94	10.71	10.34
Nqo1	0.153872	4.87352	0.245806	0.620044	0.999918	23.7133	26.1633	19.82	26.29	25.03	22.17	35.47	20.85
Ifngr2	0.142503	5.65318	0.245765	0.620073	0.999918	29.92	32.66	31.15	26.3	32.31	29.08	39.53	29.37
Ankrd46	-0.139264	7.89632	0.245765	0.620073	0.999918	132.493	118.443	123.95	120.82	152.71	117.61	113.52	124.2
Tbc1d30	-0.163997	2.23151	0.245614	0.620181	0.999918	1.01	0.893333	0.94	1.14	0.95	0.93	0.58	1.17
Metrnl	-0.159851	6.47624	0.24537	0.620354	0.999918	49.5	43.6867	63.64	30.68	54.18	47.08	39.86	44.12
Cox17	-0.173561	5.67663	0.24536	0.620361	0.999918	344.227	301.67	362.13	319.53	351.02	226.1	438.61	240.3
Elp4	-0.13887	3.9563	0.245331	0.620382	0.999918	4.96667	4.51333	4.61	4.87	5.42	4.59	4.37	4.58
Cdyl	0.148223	3.93049	0.245175	0.620493	0.999918	5.33667	5.74667	6.06	4.62	5.33	6.56	4.52	6.16
Fam105b	-0.144139	5.24527	0.245168	0.620499	0.999918	37.0233	33.1667	36.65	29.78	44.64	31.8	37.65	30.05
Chm	0.160832	4.88029	0.245054	0.62058	0.999918	7.12333	7.81	6.61	8.33	6.43	9.84	5.22	8.37
Zfp513	0.144948	4.08381	0.244984	0.620629	0.999918	9.38	10.4333	9.76	9.98	8.4	9.41	12.64	9.25
Cnot3	0.15211	4.43663	0.244956	0.620649	0.999918	6.6	7.79333	5.38	9.33	5.09	7.21	7.53	8.64
Mrpl28	-0.149945	6.0634	0.24493	0.620668	0.999918	102.05	90.39	98.02	78.8	129.33	75.49	109.24	86.44
Cdkn2aip	0.141349	5.30415	0.244909	0.620683	0.999918	13.2867	14.48	13.97	13.08	12.81	15.81	12.38	15.25
Pigp	-0.146574	6.01527	0.24478	0.620775	0.999918	146.203	129.693	164.75	110.14	163.72	114.36	153.28	121.44
Acvr1	0.162005	6.132	0.244538	0.620948	0.999918	29.5267	32.6067	33.05	18.06	37.47	35.26	27.61	34.95
Eri2	0.156305	2.99562	0.244407	0.621041	0.999918	2.68333	2.93	2.74	2.2	3.11	3.97	2.16	2.66
Pold4	0.165568	4.10261	0.244389	0.621054	0.999918	25.2267	28.6367	24.18	28.12	23.38	23.71	41.56	20.64
Aqp1	0.205581	9.13128	0.244314	0.621108	0.999918	248.7	287.327	247.95	364.01	134.14	451.47	183.1	227.41
Cp	0.157947	8.95007	0.244216	0.621178	0.999918	134.52	149.807	142.36	171.92	89.28	155.92	134.5	159
Rbbp7	-0.14458	7.79948	0.243915	0.621393	0.999918	139.34	124.237	131.57	109.32	177.13	119.41	131.91	121.39
Lrrc50	0.152922	1.61014	0.243883	0.621416	0.999918	0.0266667	0.0166667	0.02	0.02	0.04	0.02	0.02	0.01
Hmbs	-0.146411	5.12472	0.243745	0.621514	0.999918	30.16	26.5567	29.09	23.77	37.62	26.17	30.07	23.43
Hs3st3b1	0.214963	1.38873	0.24366	0.621575	0.999918	0.473333	0.526667	0.32	0.87	0.23	0.51	0.39	0.68
Arl16	-0.148393	5.69877	0.243653	0.62158	0.999918	32.66	29.34	40.18	25.61	32.19	32.51	32.03	23.48
Btg2	0.145118	9.05611	0.243476	0.621707	0.999918	213.383	232.653	201.46	223.46	215.23	220.73	194.56	282.67
Zfp952	0.186467	4.04824	0.243422	0.621746	0.999918	6.34667	7.24667	7.81	7.06	4.17	11.1	4.89	5.75
Immp1l	-0.145454	5.65604	0.24328	0.621847	0.999918	87.6033	78.9933	88.78	75.32	98.71	68.42	98.4	70.16
1110002L01Rik	0.142561	3.6718	0.243237	0.621878	0.999918	2.05	2.82667	2.63	1.64	1.88	3.63	2.6	2.25
Mllt1	0.140285	5.17763	0.243062	0.622003	0.999918	12.0333	13.1	11.65	13.74	10.71	13.66	12.65	12.99
Clpp	-0.149307	5.77968	0.242926	0.622101	0.999918	69.6633	62.75	71.77	57.35	79.87	56.13	80.83	51.29
Txnrd1	0.146709	5.72866	0.242884	0.622131	0.999918	18.7933	20.7167	17.86	23.19	15.33	20.65	20.07	21.43
Ccar1	-0.149077	6.314	0.242821	0.622176	0.999918	22.4633	19.87	19.43	19.32	28.64	19.79	16.8	23.02
Scrn1	0.138616	3.96777	0.242747	0.622229	0.999918	10.1133	10.6933	10.37	8.96	11.01	10.58	12.13	9.37
Spcs2	-0.145844	7.97841	0.242661	0.622291	0.999918	121.527	108.067	117.11	100.46	147.01	94.04	132.87	97.29
Snf8	-0.142904	5.09288	0.242628	0.622314	0.999918	58.1467	52.0033	58.27	55.88	60.29	43.74	64.15	48.12
Ndufs4	-0.143287	5.21116	0.242601	0.622334	0.999918	34.2433	30.99	35.65	32.7	34.38	27.22	38.68	27.07
Stx1a	-0.15051	2.63703	0.242403	0.622476	0.999918	3.42667	3.11333	3.07	3.25	3.96	3.01	2.51	3.82
1600020E01Rik	-0.147727	3.61534	0.242355	0.62251	0.999918	27.4533	22.7633	27.58	26.55	28.23	19.95	28.15	20.19
Rnf152	-0.227595	1.09412	0.242218	0.622609	0.999918	0.313333	0.276667	0.42	0.44	0.08	0.29	0.23	0.31
Slc25a23	-0.143005	4.38891	0.242155	0.622654	0.999918	8.05	7.24	6.43	9.12	8.6	6.88	7.29	7.55
Bre	-0.156371	5.13174	0.242078	0.62271	0.999918	33.2833	29.4867	29.54	26.08	44.23	24.55	37.95	25.96
Racgap1	0.171645	3.73843	0.242052	0.622728	0.999918	5.25	5.70667	6.45	3.27	6.03	7.1	3.84	6.18
Riok2	-0.142113	4.28682	0.241933	0.622814	0.999918	8.2	7.29	7.45	7.39	9.76	7.47	6.5	7.9
Scarf1	0.142372	6.64067	0.241804	0.622906	0.999918	41.2667	45.1767	36.32	39.32	48.16	42.1	41.01	52.42
Cenpl	0.143135	3.40672	0.241549	0.62309	0.999918	7.24667	7.74333	8.29	5.91	7.54	8.18	7.5	7.55
Ggct	0.148614	2.47404	0.241478	0.623141	0.999918	5.01	5.27667	4.95	5.62	4.46	4.6	6.5	4.73
Mocos	0.138659	3.67266	0.241477	0.623141	0.999918	5.30333	5.79333	5.37	5.64	4.9	5.77	6.12	5.49
Tmem128	-0.138453	5.30303	0.241368	0.62322	0.999918	53.9933	49.0833	56.91	53.81	51.26	45	56.99	45.26
Idh2	-0.140767	6.297	0.241244	0.623309	0.999918	65.96	58.73	70.2	51.58	76.1	63.45	56.89	55.85
Clpb	0.137077	4.87809	0.240965	0.62351	0.999918	7.46	8.10667	7.03	7.85	7.5	7.68	8.66	7.98
Nsmce4a	-0.143147	6.60139	0.240917	0.623545	0.999918	101.037	91.3767	105.49	88.69	108.93	84.43	113.09	76.61
Phlda3	0.135231	7.96114	0.240813	0.62362	0.999918	229.44	250.063	219.83	227.84	240.65	245.88	262.34	241.97
Ssfa2	0.154843	8.62903	0.240768	0.623652	0.999918	91.5033	100.057	94.29	95	85.22	123.82	67.18	109.17
Hist1h2ag	0.172564	3.05391	0.240316	0.623978	0.999918	0.15	0	0	0.45	0	0	0	0
Nfya	0.145642	2.09349	0.240305	0.623986	0.999918	1.30667	1.38333	1.6	1.03	1.29	1.36	1.5	1.29
Nmnat1	-0.158204	2.40343	0.24008	0.624149	0.999918	5.73667	4.89	3.96	6.04	7.21	4	4.83	5.84
1700034H15Rik	-0.157415	1.0292	0.239936	0.624252	0.999918	0.0266667	0.00333333	0.02	0	0.06	0.01	0	0
Mtmr3	0.185698	5.78325	0.239815	0.62434	0.999918	10.8	12.2933	8.7	16.68	7.02	13.25	8.42	15.21
Hdgfrp3	-0.135548	7.26504	0.239393	0.624645	0.999918	15.5433	13.7567	16.57	15.16	14.9	13.25	14.15	13.87
Gtl3	-0.150342	4.84274	0.239145	0.624825	0.999918	32.32	28.7533	34.59	23.37	39	27.2	35.5	23.56
Fuca1	-0.14438	7.71381	0.23901	0.624922	0.999918	115.063	102.78	101.92	97.76	145.51	89.68	114.47	104.19
E130303B06Rik	0.157668	0.782963	0.238976	0.624947	0.999918	1.51667	1.63333	1.77	1.47	1.31	2.17	1.48	1.25
Zfyve16	0.17044	4.18531	0.238965	0.624955	0.999918	3.68	4.12333	3.69	3.87	3.48	5.55	2.22	4.6
Orc4	-0.143932	5.54978	0.238951	0.624964	0.999918	16.26	14.5767	17.72	12.41	18.65	14.62	16.34	12.77
Mtmr14	0.137612	5.73823	0.238923	0.624985	0.999918	23.78	26.03	26.94	21.37	23.03	26.57	28.01	23.51
Kitl	0.141934	6.09096	0.23891	0.624995	0.999918	14.2633	15.53	14.77	12.21	15.81	14.55	18.92	13.12
Ftsj3	0.147217	4.38682	0.23883	0.625052	0.999918	8.56333	9.4	7.5	9.16	9.03	7.7	8.63	11.87
Znhit2-ps	-0.145008	3.79465	0.238685	0.625157	0.999918	16.2933	14.4767	15.17	14.52	19.19	13.81	17.82	11.8
Zfp41	0.150378	2.74346	0.23859	0.625227	0.999918	2.24	2.51333	2.19	2.59	1.94	2.73	2.99	1.82
Ift122	-0.143827	5.33912	0.238353	0.625398	0.999918	12.9667	11.3633	10.73	12.23	15.94	12.15	9.88	12.06
Fam58b	-0.157716	4.32571	0.238342	0.625406	0.999918	27.1533	23.9233	23.79	23.14	34.53	21.02	32.95	17.8
1810062G17Rik	-0.1698	1.4408	0.238332	0.625414	0.999918	3.29	2.52667	3.7	1.82	4.35	2.38	3.31	1.89
6720401G13Rik	0.158959	5.73609	0.238182	0.625522	0.999918	6.00333	6.29333	5	6.77	6.24	7.74	4.37	6.77
Zfp110	0.139064	5.95341	0.238124	0.625564	0.999918	20.9667	22.75	18.81	19.2	24.89	24.46	21.12	22.67
Poc1b	-0.145044	3.70421	0.238091	0.625589	0.999918	5.76667	5.27	4.98	6.69	5.63	5.71	4.39	5.71
Bckdha	-0.134461	5.97869	0.238082	0.625595	0.999918	49.88	44.9733	49.47	47.57	52.6	46.77	45.34	42.81
Cdk17	0.142886	6.98782	0.237733	0.625848	0.999918	41.07	44.4533	35.59	45.39	42.23	45.52	37.16	50.68
Slc5a5	-0.153131	0.926542	0.237502	0.626016	0.999918	0.01	0.0266667	0	0.03	0	0.07	0	0.01
Gulp1	-0.158507	5.3338	0.237482	0.62603	0.999918	18.24	16.2133	19.15	16.91	18.66	21.67	10.19	16.78
Mrpl22	-0.156772	4.56122	0.237442	0.62606	0.999918	56.5933	50.1933	58.74	44.58	66.46	42.65	68.8	39.13
Cpz	0.235574	1.11996	0.237414	0.62608	0.999918	1.21333	1.39667	1.84	0.9	0.9	2.72	0.55	0.92
Dusp28	-0.156452	3.78679	0.237331	0.626141	0.999918	12.8133	11.73	11.34	11.66	15.44	8.8	16.61	9.78
Aldoa	-0.139174	9.19282	0.237217	0.626224	0.999918	586.72	526.873	560.91	536.39	662.86	463.69	623.17	493.76
Ifi205	0.182223	2.19945	0.237127	0.626289	0.999918	0.37	0.323333	0.27	0.03	0.81	0.08	0.19	0.7
Hacl1	-0.14368	4.36428	0.237099	0.626309	0.999918	10.5567	9.41	9.54	8.65	13.48	9.62	10.2	8.41
Gm4070	0.154401	8.84634	0.236941	0.626424	0.999918	5.61333	5.89667	4.76	2.52	9.56	2.32	7.37	8
Gvin1	0.154401	8.84634	0.236941	0.626424	0.999918	23.52	26.3767	34.66	23.76	12.14	33.23	27.63	18.27
Rbx1	-0.142166	7.40334	0.236928	0.626434	0.999918	150.617	134.743	160.41	135.83	155.61	120.45	168.18	115.6
Lsm7	-0.157622	5.10652	0.236821	0.626512	0.999918	156.283	141.91	159.67	123.08	186.1	115.31	196.61	113.81
Fam160a2	0.139415	5.47479	0.23664	0.626644	0.999918	14.9467	16.2933	15.29	15.54	14.01	17.63	13.82	17.43
Cacnb4	0.149907	2.46619	0.236635	0.626647	0.999918	0.443333	0.496667	0.68	0.36	0.29	0.64	0.44	0.41
Nol10	-0.157328	3.33835	0.236351	0.626854	0.999918	4.29	3.77667	3.69	5.17	4.01	4.13	2.72	4.48
Carkd	-0.139565	5.94164	0.236262	0.626919	0.999918	67.8933	60.0467	63.28	60.9	79.5	56.26	70.24	53.64
Cyp26b1	0.260407	1.03495	0.236099	0.627038	0.999918	0.463333	0.556667	0.32	0.9	0.17	0.56	0.86	0.25
Asb7	-0.159783	2.86088	0.23606	0.627067	0.999918	1.87333	1.60333	2.1	1.82	1.7	1.96	0.94	1.91
Sptlc1	-0.136254	5.70441	0.23603	0.627089	0.999918	27.5	24.7333	27.53	26.05	28.92	26.13	21.92	26.15
Trappc5	-0.139529	4.94792	0.235996	0.627113	0.999918	21.3467	19.2333	20.68	21.89	21.47	15.78	22.41	19.51
Clp1	0.136234	4.41816	0.235914	0.627173	0.999918	15.1467	16.56	15.75	14.98	14.71	16.54	15.63	17.51
2610029G23Rik	-0.140147	4.72146	0.235806	0.627252	0.999918	11.83	10.7667	12.29	10.48	12.72	9.15	12.79	10.36
Cbfb	0.142049	5.97917	0.235698	0.62733	0.999918	27.37	29.6	27.42	26.74	27.95	33.84	22.84	32.12
Mettl11a	-0.148642	4.96886	0.235697	0.627331	0.999918	36.04	31.8967	34.07	26.59	47.46	30.68	36.19	28.82
Prkrip1	-0.141946	3.62437	0.235651	0.627365	0.999918	10	9.14	10.85	8.74	10.41	8.16	11.17	8.09
Lrrc20	0.140437	2.86097	0.235644	0.62737	0.999918	3.15667	3.52667	3.62	2.94	2.91	4.09	3.27	3.22
Accn2	0.279085	0.187785	0.235437	0.627521	0.999918	0.23	0.29	0.09	0.54	0.06	0.4	0.37	0.1
Cebpg	0.138232	5.71276	0.235382	0.627562	0.999918	13.29	14.5	12.54	15.02	12.31	13.34	15.31	14.85
Mertk	0.239273	5.60137	0.235338	0.627594	0.999918	13.2633	15.47	10.06	24.36	5.37	15.15	7.73	23.53
Tceanc	0.141501	2.20654	0.235099	0.627769	0.999918	1.04	1.22333	1.2	1	0.92	1.54	1.06	1.07
Galnt1	0.138888	6.80632	0.235058	0.627798	0.999918	34.5733	37.3667	30.69	32.34	40.69	41.27	32.84	37.99
Setdb1	0.140454	4.90187	0.235049	0.627805	0.999918	4.23333	5.03333	3.63	5.74	3.33	5.49	3.82	5.79
4931406C07Rik	-0.148619	2.95386	0.234947	0.62788	0.999918	3.47333	2.94667	3.64	2.92	3.86	3.7	3.12	2.02
Rplp1	-0.151804	6.39143	0.234683	0.628073	0.999918	388.777	363.203	425.68	420.49	320.16	308.09	428.48	353.04
Ankrd32	-0.142304	2.95829	0.234511	0.628199	0.999918	2.57333	2.27	2.69	1.91	3.12	2.34	2.29	2.18
Slc25a15	0.14188	3.68763	0.234482	0.62822	0.999918	4.48667	4.91	4.11	4.93	4.42	5.21	4.01	5.51
Inpp5b	-0.140387	5.6614	0.234374	0.628299	0.999918	17.4633	15.65	15.1	15.76	21.53	17	14.63	15.32
Pnpo	-0.147606	4.11329	0.234277	0.628371	0.999918	11.6867	10.44	10.59	10.4	14.07	7.94	12.37	11.01
Sympk	0.165225	4.05747	0.234201	0.628426	0.999918	4.63667	5.07667	4.24	6.62	3.05	4.66	4.89	5.68
Trim21	0.13826	5.33301	0.233995	0.628577	0.999918	18.08	19.7367	19.12	14.82	20.3	21.24	20.93	17.04
Psmb3	-0.152435	6.93784	0.233832	0.628697	0.999918	313.827	280.453	325.29	238.47	377.72	237.38	367.57	236.41
Hyls1	-0.175883	0.874842	0.233731	0.628771	0.999918	1.48	1.37667	1.79	1.56	1.09	1.18	1.05	1.9
Lrp6	-0.145502	5.14639	0.233718	0.628781	0.999918	4.19333	3.78667	4.34	5.29	2.95	4.22	3.19	3.95
Dock7	0.189549	2.87333	0.233713	0.628785	0.999918	1.09667	1.25333	0.92	1.41	0.96	1.5	0.56	1.7
Calm3	0.15013	6.33917	0.23371	0.628787	0.999918	45.85	50.7233	56.81	39.95	40.79	65.99	42.04	44.14
Plcb3	0.149566	6.57641	0.233707	0.628788	0.999918	25.0767	27.59	20.09	31.68	23.46	30.03	22.46	30.28
Ubxn4	-0.139309	6.54986	0.233656	0.628826	0.999918	29.1233	26.1033	28.79	26.31	32.27	21.9	26.67	29.74
Vta1	-0.143475	5.82584	0.233419	0.629	0.999918	64.5067	57.0567	60.95	48.45	84.12	54.51	62.12	54.54
Adamtsl5	-0.156757	5.13168	0.233011	0.6293	0.999918	22.0533	19.6433	17.34	26.18	22.64	15.55	26.67	16.71
St7	-0.140128	3.934	0.232885	0.629393	0.999918	8.28333	7.50333	7.46	7.52	9.87	6.98	8.87	6.66
Fen1	0.152235	3.6215	0.232768	0.629479	0.999918	7.13667	7.71667	9.24	4.72	7.45	8.07	8.31	6.77
Dbr1	-0.139568	4.15816	0.23273	0.629507	0.999918	10.71	9.84667	11.7	8.92	11.51	10.14	10.74	8.66
Suv420h2	0.137948	4.343	0.232675	0.629547	0.999918	10.4667	11.2	10.45	11.67	9.28	10.56	12.36	10.68
1500031L02Rik	0.138241	3.73454	0.232616	0.629591	0.999918	10.1333	10.9	11.21	9.74	9.45	10.1	12.6	10
Snx5	-0.1353	5.78728	0.232522	0.62966	0.999918	30.8033	27.7633	28.12	29.03	35.26	26.37	28.71	28.21
Raet1a	-0.154778	4.16667	0.232515	0.629665	0.999918	1.37667	1.17333	1.45	1.98	0.7	1.5	1.4	0.62
Ppp4r1	0.140101	5.06508	0.232396	0.629753	0.999918	10.1667	11.1533	8.59	10.21	11.7	11.77	9.7	11.99
Bag1	-0.139291	7.12668	0.232367	0.629774	0.999918	153.32	136.437	140.74	142.01	177.21	116.35	160.82	132.14
Aktip	-0.141471	6.97905	0.232335	0.629798	0.999918	75.0933	67.06	66.37	59.51	99.4	66.23	71.32	63.63
Dnajc19	-0.152781	5.65786	0.232285	0.629834	0.999918	115.62	98.92	126.22	81.33	139.31	86.34	131.86	78.56
Tctex1d4	0.167823	2.50574	0.232261	0.629853	0.999918	0.49	0.323333	0.59	0.43	0.45	0.31	0.39	0.27
Tpd52l1	-0.188775	1.50003	0.231886	0.630129	0.999918	3.12	2.63667	2.29	1.94	5.13	2.55	3.8	1.56
Tollip	0.148055	7.87583	0.231815	0.630181	0.999918	77.2767	84.81	78.72	82.29	70.82	100.86	59.96	93.61
Med1	-0.137976	4.888	0.231678	0.630282	0.999918	10.3667	8.79	8.6	10.38	12.12	8.74	8.8	8.83
Ubn2	-0.143685	4.37743	0.231631	0.630317	0.999918	1.65	1.47667	1.8	1.4	1.75	1.56	1.19	1.68
Isca2	-0.151524	5.9488	0.231591	0.630347	0.999918	109.483	97.1433	125.9	75.86	126.69	99.39	117.08	74.96
Cdk8	-0.153874	2.87856	0.231485	0.630425	0.999918	3.66667	3.21	3.65	3.24	4.11	2.8	2.55	4.28
Zfr	-0.140504	7.56578	0.231453	0.630448	0.999918	50.6267	45.6533	58.21	45.04	48.63	49.1	37.82	50.04
2510003E04Rik	-0.135894	6.12755	0.231414	0.630477	0.999918	38.94	35.0967	36.12	34.21	46.49	34.82	35.96	34.51
Tpm3	0.134652	8.89107	0.231379	0.630503	0.999918	268.43	288.857	249.54	266.48	289.27	265.47	290.08	311.02
Mocs2	-0.140389	5.29586	0.231329	0.63054	0.999918	29.1667	26.0667	29.3	25.2	33	24.98	31.89	21.33
1300018I17Rik	0.137857	4.44984	0.231187	0.630645	0.999918	8.84	9.59	8.26	10.07	8.19	11.03	8.9	8.84
St3gal3	-0.138364	3.86606	0.231137	0.630682	0.999918	8.15667	7.46	7.84	9.25	7.38	7.82	6.96	7.6
Zscan12	0.141022	3.11182	0.231094	0.630714	0.999918	2.16667	2.42	2.39	2.29	1.82	2.53	2.66	2.07
Pip5k1c	0.146471	6.34894	0.231023	0.630766	0.999918	22.6133	24.56	19.91	28.62	19.31	26.93	20.69	26.06
Zfp280b	-0.186711	2.58781	0.230962	0.630811	0.999918	1.62333	1.42667	1.07	2.55	1.25	1.88	0.89	1.51
Gprc5a	0.20107	7.67386	0.230944	0.630825	0.999918	123.067	139.767	127.17	163.3	78.73	95.2	90.76	233.34
Dennd2c	0.179555	2.19735	0.230821	0.630916	0.999918	0.983333	1.12333	0.56	0.98	1.41	1.35	0.92	1.1
Tbl2	0.156099	4.26271	0.230814	0.630921	0.999918	5.08333	5.58333	3.88	5.59	5.78	6.53	3.8	6.42
Laptm4b	-0.154384	5.52025	0.230557	0.631111	0.999918	36.03	31.72	30.13	28.83	49.13	28.83	41.09	25.24
Camta1	-0.149111	4.45242	0.230199	0.631377	0.999918	11.8967	10.62	13.03	9.63	13.03	8.27	15.73	7.86
Camkk2	0.142846	4.42292	0.229942	0.631567	0.999918	4.65667	5.14333	4.19	5.88	3.9	4.84	5.56	5.03
5830415F09Rik	0.144807	2.97045	0.229856	0.63163	0.999918	5.30667	5.88333	5.94	4.03	5.95	5.67	6.31	5.67
Hist1h2ad	0.171421	2.02727	0.229818	0.631659	0.999918	0.226667	0.436667	0	0.68	0	1.31	0	0
Esyt2	0.182275	7.73583	0.229676	0.631764	0.999918	42.5967	48.0867	40.61	54.37	32.81	66.75	24.8	52.71
Psmd13	-0.132175	6.03101	0.229505	0.631891	0.999918	60.06	54.23	57.48	58.89	63.81	55.14	55.65	51.9
Per3	-0.18938	3.77477	0.229483	0.631907	0.999918	2.08333	1.91333	2.9	1.16	2.19	2.69	1.28	1.77
Gstm4	-0.136142	4.00979	0.229481	0.631909	0.999918	14.3733	12.91	14.16	12.49	16.47	12.19	14.1	12.44
Mau2	-0.138113	5.85008	0.229231	0.632095	0.999918	13.06	11.76	12.33	13.63	13.22	12.9	9.49	12.89
Pbx2	-0.152569	2.78426	0.229115	0.632181	0.999918	3.29667	2.90667	3.15	4.39	2.35	3.15	2.78	2.79
Thoc1	-0.141996	5.68867	0.229084	0.632204	0.999918	14.51	12.81	11.54	12.81	19.18	12.06	12.87	13.5
Tor1aip1	0.13422	6.97226	0.229014	0.632256	0.999918	34.8533	37.8667	36.89	36.15	31.52	37.03	37.52	39.05
Dhx32	-0.13612	6.15599	0.228793	0.63242	0.999918	24.9167	22.3033	23.88	20.29	30.58	24.14	21.64	21.13
Arhgef2	0.145834	6.87115	0.228588	0.632573	0.999918	29.57	32.0067	26.47	37.9	24.34	32.81	29.06	34.15
Camk1	-0.134265	7.39854	0.228563	0.632591	0.999918	168.41	151.677	162.69	150.7	191.84	147.96	168.02	139.05
1500011H22Rik	-0.141223	5.1954	0.228553	0.632599	0.999918	45.0333	37.9567	50.44	32.68	51.98	41	40.85	32.02
Mvk	-0.140532	3.30411	0.22855	0.632601	0.999918	7.53667	6.98333	7	8.28	7.33	7.34	8.12	5.49
Rps25	-0.152104	6.79463	0.228432	0.632689	0.999918	285.453	259.103	326.94	327.33	202.09	219.91	299.06	258.34
Plcg2	0.14822	7.235	0.228196	0.632865	0.999918	41.2633	44.9033	35.47	48.93	39.39	44.15	35.06	55.5
Rbm7	-0.136313	7.11212	0.228149	0.6329	0.999918	107.247	96.2233	110.36	87.09	124.29	98.29	102.52	87.86
Dtymk	-0.143387	4.65326	0.228029	0.632989	0.999918	45.7333	41.8033	48.3	36.38	52.52	36.25	53.09	36.07
Tbcd	0.134676	5.38591	0.228013	0.633001	0.999918	11.7733	12.9567	11.63	13.04	10.65	13.94	12	12.93
Rpl23a	-0.150682	6.92972	0.228005	0.633007	0.999918	502.23	458.837	541.8	521.27	443.62	365.35	580.35	430.81
Spin4	0.183902	3.73975	0.227768	0.633184	0.999918	3.79667	4.30333	4.89	3.45	3.05	6.91	2.37	3.63
Atp5k	-0.158677	4.74407	0.227759	0.633191	0.999918	282.823	267.533	267.54	271.27	309.66	220.14	343.16	239.3
Mon1a	0.133592	4.31938	0.227729	0.633213	0.999918	11.9567	12.86	12.24	12.14	11.49	12.56	13.78	12.24
Tbcc	-0.143394	5.04171	0.227624	0.633291	0.999918	25.8667	23.2967	24.65	22.79	30.16	19.98	30.12	19.79
Prkd1	0.152121	3.99616	0.227186	0.633618	0.999918	4.84333	5.26333	4.74	5.84	3.95	6.39	3.72	5.68
AI597479	0.142749	4.69544	0.227178	0.633625	0.999918	9.27	10.18	8.23	9.46	10.12	11.68	7.64	11.22
Gucy1a3	-0.191604	4.86468	0.227175	0.633627	0.999918	8.44333	7.32	4.34	9.56	11.43	8.96	9.13	3.87
Gpx7	-0.137533	5.35365	0.227116	0.63367	0.999918	52.25	47.3633	59.26	46.58	50.91	46.36	54.88	40.85
Dnajb5	-0.157245	4.5677	0.22695	0.633794	0.999918	13.33	12.1133	12.57	18.53	8.89	12.84	12.69	10.81
Elavl1	0.135815	6.50967	0.226891	0.633839	0.999918	17.2267	18.7267	15.07	19.25	17.36	16.96	20.97	18.25
Ppat	0.132279	4.84192	0.226877	0.633849	0.999918	8.54667	9.24333	8.8	7.8	9.04	8.94	9.73	9.06
Pcnt	-0.147335	4.30549	0.226789	0.633915	0.999918	2.50667	2.25667	2.02	3.09	2.41	2.59	1.8	2.38
Dolk	-0.134289	5.69172	0.226762	0.633936	0.999918	34.56	30.9767	31.15	34.1	38.43	29.21	34.8	28.92
1810026B05Rik	-0.143726	6.02634	0.226564	0.634084	0.999918	14.4133	13.0433	16.71	13.91	12.62	12.83	16.6	9.7
Ndufb10	-0.153245	6.6218	0.226424	0.634188	0.999918	283.907	254.157	279.37	238.09	334.26	198.18	355	209.29
Smcr8	-0.194673	2.55503	0.22634	0.634251	0.999918	1.03667	0.96	0.85	1.72	0.54	1.04	0.74	1.1
Id1	0.158902	8.43892	0.226282	0.634295	0.999918	523.22	585.523	545.99	562.52	461.15	504.46	406.63	845.48
Slc25a40	0.153625	3.81796	0.226186	0.634366	0.999918	6	6.63333	7.45	6.34	4.21	8.37	5.56	5.97
Arhgef9	-0.144295	2.27603	0.226167	0.63438	0.999918	1.09	1.02333	0.89	1.26	1.12	1.19	0.93	0.95
Msn	0.139278	10.0564	0.226156	0.634389	0.999918	335.677	366.313	330.21	371.84	304.98	429.77	298.3	370.87
Tssc4	-0.142852	5.59269	0.22607	0.634453	0.999918	48.57	43.0867	49.18	41.65	54.88	41.88	54.64	32.74
Phf12	0.146117	4.21857	0.225997	0.634508	0.999918	4.76	5.23	4.32	5.9	4.06	5.79	4.22	5.68
Aldh1a2	-0.209336	0.625426	0.225936	0.634554	0.999918	0.966667	0.84	0.77	1.3	0.83	0.54	1.56	0.42
Map2k7	0.144238	4.97848	0.225875	0.634599	0.999918	11.1033	12.2067	10.47	13.75	9.09	11.65	12.62	12.35
Dok4	0.139829	6.44431	0.2258	0.634656	0.999918	35.09	39.04	36.93	37.29	31.05	44.49	28.83	43.8
Pias4	0.132777	4.7615	0.22577	0.634678	0.999918	19.65	21.52	17.74	19.58	21.63	21.24	21.71	21.61
Ap1s2	-0.146574	4.02718	0.225741	0.6347	0.999918	4.01333	3.50333	4.3	4.08	3.66	4.67	2.53	3.31
Rhoj	0.139011	8.41521	0.225722	0.634714	0.999918	176.88	192.95	169.74	211.46	149.44	177.88	211.23	189.74
Kalrn	-0.149096	5.84311	0.225548	0.634845	0.999918	3.34	3.01667	3.03	4.22	2.77	2.6	2.57	3.88
Ttc7b	0.13545	4.41959	0.225287	0.635041	0.999918	7.37333	8.07667	6.48	8.07	7.57	7.38	9.22	7.63
Nt5c2	-0.139913	6.03133	0.225214	0.635095	0.999918	21.6967	19.2567	20.34	20.36	24.39	18.33	16.46	22.98
Ccdc22	0.135278	4.12489	0.225196	0.635109	0.999918	9.59667	10.4833	8.04	10.3	10.45	10.06	10.7	10.69
Arhgap17	0.161444	5.42158	0.225081	0.635195	0.999918	14.8267	16.2433	10.39	21.97	12.12	14.19	16.48	18.06
Fn1	0.193885	9.26048	0.22498	0.635271	0.999918	80.4133	90.53	74.68	120.37	46.19	110.62	50.55	110.42
Arhgap44	0.158579	5.24882	0.224912	0.635323	0.999918	10.7667	11.92	9.24	15.52	7.54	11.78	11.01	12.97
Tor1a	-0.138161	5.97702	0.224862	0.63536	0.999918	62.9667	56.4467	62.51	51.58	74.81	51.09	66.41	51.84
Cog7	-0.13342	5.13492	0.224809	0.6354	0.999918	15.89	14.4267	14.48	15.57	17.62	16.39	13.66	13.23
Cdh13	-0.136377	9.85576	0.224799	0.635408	0.999918	534.903	479.26	473.26	513.57	617.88	514.29	410.09	513.4
Nmral1	-0.156792	2.32622	0.224761	0.635436	0.999918	5.11667	4.39667	4.6	3.42	7.33	4.36	5.12	3.71
Sec31b	-0.159351	1.48619	0.224756	0.63544	0.999918	0.656667	0.583333	0.49	0.92	0.56	0.54	0.54	0.67
Trappc4	-0.138936	6.55314	0.224643	0.635525	0.999918	121.16	108.157	129.1	97.33	137.05	98.36	130.23	95.88
Cstb	-0.145201	6.15741	0.224632	0.635533	0.999918	270.55	240.17	280.37	219.4	311.88	197.32	299.52	223.67
2310009B15Rik	-0.164276	2.27645	0.224488	0.635642	0.999918	15.49	13.35	16.12	15.87	14.48	11.51	20.44	8.1
Copz2	-0.150378	6.79826	0.22442	0.635693	0.999918	188.97	167.977	177.26	142.46	247.19	135.35	215.99	152.59
Sgms2	0.183887	5.12149	0.224406	0.635703	0.999918	6.71333	7.58	5.75	10.07	4.32	8.12	4.71	9.91
2010110P09Rik	-0.158603	4.20182	0.224358	0.635739	0.999918	19.8233	17.83	18.79	23.14	17.54	13.04	26.02	14.43
Fads2	-0.145848	6.00101	0.22425	0.63582	0.999918	55.63	49.7267	43.84	68.14	54.91	39.47	50.89	58.82
Angptl6	-0.141015	3.70463	0.224055	0.635967	0.999918	3.59333	3.27667	2.99	3.22	4.57	2.53	4.6	2.7
Sars	-0.132962	6.11743	0.224019	0.635995	0.999918	24.7233	22.17	23.38	27.05	23.74	21.24	22.41	22.86
Leng1	-0.141301	4.29849	0.223925	0.636065	0.999918	11.0767	9.72667	10.33	11.53	11.37	8.19	13.03	7.96
Spire1	-0.142752	3.21182	0.223848	0.636123	0.999918	2.23333	1.97333	2.24	2.45	2.01	2.16	1.42	2.34
Psmc4	-0.144916	6.85788	0.223767	0.636185	0.999918	120.013	106.967	110.75	100.73	148.56	88.7	136.87	95.33
Fez2	-0.137744	6.75453	0.22363	0.636288	0.999918	80.5833	72.1933	71.45	69.08	101.22	68.91	81.73	65.94
Wdr60	0.139418	2.79421	0.223435	0.636435	0.999918	2.1	2.20667	1.95	2.17	2.18	1.92	2.64	2.06
Samm50	-0.133363	6.02178	0.223379	0.636477	0.999918	53.9333	48.5867	48.17	52.14	61.49	44.06	52.76	48.94
Poli	0.135288	3.12556	0.223343	0.636505	0.999918	3.95	4.21333	4.02	3.79	4.04	3.73	4.91	4
A230046K03Rik	0.164133	5.46371	0.223314	0.636526	0.999918	8.61	9.51333	7.01	10.37	8.45	11.57	5.53	11.44
Mir24-2	-0.187297	1.42083	0.22318	0.636628	0.999918	6.04333	0	0	0	18.13	0	0	0
Apaf1	0.186036	4.259	0.223085	0.636699	0.999918	3.2	3.64667	3.66	4.29	1.65	4.32	2.11	4.51
Mgea5	0.166356	6.33964	0.223044	0.63673	0.999918	19.27	21.36	17.63	21.73	18.45	26.46	11.29	26.33
Pi4k2b	-0.154493	4.03253	0.222853	0.636875	0.999918	6.75667	5.97667	6.83	6.11	7.33	7.33	3.62	6.98
Pptc7	0.148941	5.77042	0.22274	0.63696	0.999918	14	15.2567	13.28	16.76	11.96	16.31	11.19	18.27
Gaa	0.135764	8.60214	0.222737	0.636962	0.999918	126.357	137.02	111.09	134.86	133.12	144.98	117.31	148.77
Ptges2	-0.152928	4.69924	0.222628	0.637045	0.999918	19.24	16.8567	18.05	13.1	26.57	14.45	21.29	14.83
Gm15787	-0.151412	2.04172	0.222166	0.637395	0.999918	0.76	0.363333	0.75	0.64	0.89	0.49	0.27	0.33
Zfp937	-0.166261	3.94603	0.22208	0.637459	0.999918	2.29667	2.03667	2.3	1.61	2.98	2.95	1.37	1.79
Rnf220	-0.134471	6.78555	0.222067	0.63747	0.999918	48.0567	43.0233	49.99	38.49	55.69	46.7	44.68	37.69
Pole	-0.178412	0.638507	0.222063	0.637472	0.999918	0.26	0.23	0.28	0.18	0.32	0.31	0.1	0.28
4932415G12Rik	0.14566	3.73115	0.221911	0.637588	0.999918	3.85333	4.23	3.98	4.16	3.42	5.48	3.12	4.09
Mettl7a1	-0.145476	6.82483	0.221837	0.637644	0.999918	81.4333	73.6033	74.36	107.47	62.47	72.92	73.59	74.3
Ppp6r1	0.146882	7.02473	0.221778	0.637689	0.999918	39.77	43.5333	40.75	45.82	32.74	52.72	32.31	45.57
Gm16897	0.131264	7.26752	0.221749	0.63771	0.999918	0.566667	0.626667	0.6	0.54	0.56	0.7	0.85	0.33
Nck2	-0.144254	6.88767	0.221361	0.638005	0.999918	58.2533	51.8833	68.99	49.31	56.46	66.95	41.28	47.42
Zfp821	-0.140037	3.76026	0.221324	0.638033	0.999918	8.80667	8.00667	7.8	10.03	8.59	7.84	6.75	9.43
Xab2	-0.1385	6.62916	0.221321	0.638035	0.999918	48.7067	43.8033	46.38	38.32	61.42	46.42	46.04	38.95
Dhx57	0.160427	4.27031	0.221241	0.638096	0.999918	3.88667	4.28667	3.88	5	2.78	5.25	2.6	5.01
Mtpap	-0.135459	5.25281	0.221172	0.638148	0.999918	19.14	17.11	18.45	18.55	20.42	17.06	14.57	19.7
Erap1	0.13304	6.8247	0.22112	0.638188	0.999918	33.3167	36.23	34.86	34.18	30.91	36.61	32.92	39.16
Chek2	0.133102	3.56652	0.221082	0.638216	0.999918	5.87	6.43667	5.86	5.35	6.4	5.93	7.21	6.17
Mcph1	0.136954	2.25868	0.220895	0.638359	0.999918	1.15	1.29	1.29	1.09	1.07	1.43	1.21	1.23
Rxra	0.133095	4.47713	0.220795	0.638435	0.999918	4.95333	5.41	5.32	4.22	5.32	5.68	5.64	4.91
Zfp418	0.174641	1.42944	0.220784	0.638443	0.999918	1.21667	1.32333	1.84	0.96	0.85	1.34	1.8	0.83
Pipox	0.139246	4.59159	0.220739	0.638477	0.999918	15.9967	16.98	18.74	11.82	17.43	15.01	17.69	18.24
Tpp2	0.150472	5.65209	0.220732	0.638483	0.999918	11.91	13.4367	13	12.48	10.25	17.41	9.28	13.62
Zfp395	-0.151043	2.9123	0.220687	0.638517	0.999918	2.16667	1.91	2.15	2.86	1.49	1.7	1.95	2.08
Phtf2	-0.158532	4.32311	0.220664	0.638534	0.999918	5.32333	4.70667	4.03	5.75	6.19	6.84	3.35	3.93
Zfp251	0.164689	3.12991	0.220642	0.638551	0.999918	2.74	3.09667	2.68	3.87	1.67	3.8	2.22	3.27
2700029M09Rik	-0.135392	4.62869	0.220632	0.638559	0.999918	30.17	27.0867	27.17	27.21	36.13	23.81	29.88	27.57
Ece2	-0.133971	3.4821	0.220521	0.638643	0.999918	16.61	15.7133	16.35	14.77	18.71	14.88	16.24	16.02
Tsg101	-0.133295	7.0526	0.220385	0.638746	0.999918	102.987	92.4167	112.4	84.09	112.47	92.57	99.83	84.85
Tacc3	0.167026	4.43308	0.220362	0.638764	0.999918	5.68667	6.15667	7.12	3.13	6.81	7.33	4.75	6.39
Elk4	0.172248	3.52751	0.220143	0.638931	0.999918	3.35	3.65	3.82	3.91	2.32	4.7	2.03	4.22
Coq10a	-0.136414	4.41525	0.219936	0.639088	0.999918	10.04	9.09667	9.51	8.78	11.83	8	11.11	8.18
Ttl	0.130241	3.97826	0.219795	0.639196	0.999918	3.94333	4.24333	3.95	3.81	4.07	4.13	4.24	4.36
Mgst3	-0.142177	8.06884	0.219635	0.639318	0.999918	785.767	712.737	947.32	545.22	864.76	750.57	750.18	637.46
Gm4944	0.175305	3.47246	0.219529	0.639399	0.999918	2.04333	2.23333	1.99	2.15	1.99	3.68	1.34	1.68
Cnpy2	-0.138068	6.4538	0.219464	0.639449	0.999918	130.193	119.747	130.25	122.67	137.66	106.12	152.45	100.67
Polr3k	-0.142757	5.79412	0.219461	0.639451	0.999918	26.6067	23.86	29.27	18.96	31.59	28.08	23.99	19.51
Crtc3	-0.133476	3.48085	0.219363	0.639526	0.999918	2.56667	2.28667	2.6	2.86	2.24	2.34	2.41	2.11
Qser1	-0.187708	3.73075	0.219202	0.639648	0.999918	1.85	1.61	2.38	2.28	0.89	1.94	0.95	1.94
Farp1	0.181755	4.5002	0.219132	0.639702	0.999918	5.22333	5.9	5.59	7.47	2.61	7	4.5	6.2
Tbc1d22a	0.133623	5.11403	0.219036	0.639775	0.999918	12.8767	14.0067	12.93	12.55	13.15	15.82	11.7	14.5
Asah2	-0.143307	2.5004	0.219029	0.639781	0.999918	1.19667	1.10333	1.53	1.04	1.02	0.87	1.43	1.01
Zfp566	-0.147209	2.91594	0.218853	0.639916	0.999918	6.16667	5.64	6.88	4.13	7.49	5.29	6.98	4.65
Gm10638	-0.140722	1.18845	0.218816	0.639943	0.999918	1.02667	0.76	0.83	1.27	0.98	0.82	0.4	1.06
2210016L21Rik	-0.133616	4.86254	0.218675	0.640051	0.999918	29.97	27.11	27.38	30.46	32.07	25.02	32.43	23.88
Nubpl	-0.138816	2.58539	0.218629	0.640086	0.999918	7.46	6.78667	7.8	6.23	8.35	5.81	7.28	7.27
Fmo3	-0.184944	4.19095	0.218591	0.640116	0.999918	12.33	10.9167	7.99	15.03	13.97	12.31	15.42	5.02
Zfp455	0.147485	2.0676	0.218582	0.640123	0.999918	1.87333	2.04667	2.01	1.43	2.18	2.64	1.61	1.89
Ypel2	-0.135467	3.83075	0.218233	0.640389	0.999918	3.55	3.19333	3.31	3.99	3.35	3.2	3.65	2.73
Nudt8	-0.145262	2.19258	0.21809	0.640499	0.999918	7.99	7.44667	7.42	6.43	10.12	7.25	9.43	5.66
Inpp5a	-0.133147	6.24929	0.217992	0.640574	0.999918	36.7033	33.18	31.66	35.97	42.48	34.33	36.49	28.72
Kirrel3	0.21491	3.05367	0.217982	0.640582	0.999918	2.55333	2.94333	2.77	3.36	1.53	4.4	0.98	3.45
Erlin1	0.145321	5.65453	0.217894	0.640649	0.999918	19.59	21.16	18.28	23.21	17.28	21.01	16.16	26.31
Mir3074-2	-0.189106	1.2631	0.217503	0.640949	0.999918	0	0	0	0	0	0	0	0
Cryzl1	-0.136577	5.91814	0.217406	0.641023	0.999918	44.6133	40.0067	41.3	37.54	55	35.39	46.59	38.04
Map1lc3a	-0.137759	5.99348	0.217404	0.641025	0.999918	102.063	91.4533	99	105.47	101.72	78.56	115.1	80.7
Med18	0.132717	2.98198	0.217365	0.641055	0.999918	6.06333	6.33667	6.66	5.95	5.58	6.35	6.32	6.34
Mageh1	-0.135391	5.39668	0.216844	0.641455	0.999918	46.6233	41.8867	52.92	45.77	41.18	46.55	44.88	34.23
Ptpmt1	-0.137824	4.94546	0.216616	0.64163	0.999918	32.7267	28.9667	36.58	27.2	34.4	25.89	36.24	24.77
Fos	0.184974	12.0267	0.216485	0.641731	0.999918	2475.77	2761.86	3028.5	1801.68	2597.14	2250.38	1519.73	4515.47
Wdpcp	0.141934	3.03306	0.21642	0.641781	0.999918	3.78	4.06333	3.5	2.82	5.02	4.42	3.85	3.92
A230050P20Rik	-0.134177	4.89639	0.21639	0.641804	0.999918	20.6233	17.9967	20.2	18.97	22.7	14.91	22.29	16.79
Plxdc2	-0.14515	6.91595	0.21637	0.64182	0.999918	50.2833	44.9567	56.88	41.69	52.28	60.23	34.16	40.48
Gm12359	0.13512	2.76646	0.216368	0.641821	0.999918	0.94	0.79	0.91	0.94	0.97	0.88	1.08	0.41
Oas1a	0.164251	4.66883	0.216345	0.641839	0.999918	13.33	14.8067	8.52	12.92	18.55	10.36	20.79	13.27
Apoo-ps	-0.133432	4.00486	0.216313	0.641864	0.999918	0	0	0	0	0	0	0	0
Ube2g2	0.129106	7.3402	0.215851	0.642219	0.999918	106.33	114.723	107.31	104.3	107.38	113.91	107.74	122.52
Cpe	-0.135907	11.8928	0.215817	0.642246	0.999918	2609.35	2338.35	2377.57	2116.07	3334.41	2234.93	2346.01	2434.12
Ckap5	0.144444	5.08237	0.215812	0.64225	0.999918	5.65	6.24667	6.26	6.68	4.01	6.74	5.12	6.88
Map3k3	0.145496	7.23906	0.215764	0.642287	0.999918	55.72	60.7567	49.04	67.77	50.35	63.69	45.37	73.21
Zadh2	-0.157325	4.11901	0.215722	0.642319	0.999918	6.81	6.06333	7.14	8.58	4.71	6.62	4.4	7.17
Mettl6	-0.136619	4.51235	0.21562	0.642398	0.999918	15.41	13.6667	14.35	12.51	19.37	14.1	13.16	13.74
1700106N22Rik	-0.139091	3.40138	0.215597	0.642416	0.999918	8.67333	8.35333	7.82	7.88	10.32	7.37	9.2	8.49
Ybx1	-0.131881	8.65022	0.21545	0.642529	0.999918	248.987	225.327	257.14	260.97	228.85	199.53	254.51	221.94
Zfp26	-0.223541	3.41739	0.2154	0.642568	0.999918	1.15	0.913333	1.46	1.25	0.74	1.6	0.34	0.8
Psmd6	-0.131079	6.61073	0.215391	0.642575	0.999918	111.157	101.41	110.95	96.66	125.86	97.32	114.36	92.55
Slc25a35	-0.142154	4.51898	0.215387	0.642577	0.999918	16.6833	15.0233	15	13.3	21.75	14.78	18.3	11.99
Ephb6	0.142225	4.04531	0.215358	0.6426	0.999918	5.20667	5.68333	6.32	5.54	3.76	5.8	5.28	5.97
Layn	0.134611	3.80631	0.215305	0.642641	0.999918	9.39667	10.22	9.39	8.54	10.26	9.53	12.86	8.27
Mzt2	-0.134525	3.37293	0.215234	0.642696	0.999918	16.1567	14.8533	18.44	13.81	16.22	14.6	16.8	13.16
Aldh2	-0.133973	8.65085	0.215223	0.642704	0.999918	253.413	228.92	221.56	292.86	245.82	206.44	236.66	243.66
Arhgef7	-0.172573	4.84851	0.21521	0.642714	0.999918	7.82	6.87	12.02	5.21	6.23	9.57	6.45	4.59
Slc12a7	0.158259	7.98422	0.215181	0.642737	0.999918	57.27	62.9333	44.03	76.9	50.88	65.39	44.47	78.94
Nfkb1	0.131161	4.94918	0.215163	0.642751	0.999918	8.51	9.29667	9.54	8.44	7.55	9.88	9.15	8.86
Cenpp	0.152626	1.24533	0.215051	0.642837	0.999918	2.14667	2.53	2.41	1.3	2.73	2.95	2.71	1.93
Ddx42	0.134694	5.94891	0.214841	0.642999	0.999918	18.2767	19.85	17.01	21.24	16.58	20.27	17.47	21.81
Rps21	-0.170387	4.02211	0.214811	0.643022	0.999918	133.84	119.8	141.12	161.95	98.45	90.42	148.33	120.65
Fzd2	-0.208871	2.40441	0.214579	0.643202	0.999918	1.96333	1.69333	1.38	1.84	2.67	1.44	3.02	0.62
Gm1821	-0.145531	12.1297	0.214558	0.643218	0.999918	864.42	744.753	1032.37	447.71	1113.18	876.63	688.73	668.9
Cdkal1	-0.133558	4.24833	0.214537	0.643234	0.999918	9.25667	8.08333	8.79	10.34	8.64	8.41	6.72	9.12
Tmco3	-0.132537	6.29263	0.214513	0.643253	0.999918	21.8933	19.55	18.43	21.21	26.04	20.33	18.86	19.46
Map3k10	0.137989	3.68569	0.214508	0.643257	0.999918	3.35	3.67	3.78	3.75	2.52	3.69	4.05	3.27
Zfp825	-0.143151	4.92312	0.214468	0.643288	0.999918	19.5867	17.4433	21.94	13.68	23.14	22.17	17.44	12.72
Tcfcp2	-0.143062	3.27818	0.21445	0.643301	0.999918	3.63333	3.19667	3.36	4.21	3.33	3.72	2.27	3.6
Hibadh	-0.132899	6.54195	0.214392	0.643347	0.999918	78.92	70.5733	72.69	66.98	97.09	69.01	77.41	65.3
Txnl4b	-0.136697	2.4087	0.214306	0.643413	0.999918	4.21	3.86667	4.24	4.15	4.24	3.34	4.78	3.48
Hist1h2bg	-0.141861	5.11584	0.214271	0.64344	0.999918	0.883333	1.02667	0.63	1.29	0.73	1.41	0.2	1.47
Hist1h2bc	-0.144472	7.08449	0.214207	0.64349	0.999918	273.75	245.153	269.49	288.88	262.88	235.47	327.75	172.24
Ndufs5	-0.146308	6.46208	0.214175	0.643515	0.999918	246.44	204.43	281.96	196.6	260.76	206.26	255.22	151.81
Cables2	0.131241	5.3564	0.214158	0.643528	0.999918	16.54	18.04	13.91	16.73	18.98	18.4	17.77	17.95
B230378P21Rik	0.163922	1.77763	0.214062	0.643602	0.999918	1.88667	2.2	2.02	1.88	1.76	1.57	3.62	1.41
Mllt10	-0.137608	4.4269	0.21393	0.643704	0.999918	4.83667	4.3	5.08	5.43	4	4.99	3.82	4.09
Narf	0.141525	4.64669	0.213891	0.643735	0.999918	6.5	7.14333	7.5	6.04	5.96	8.59	5.37	7.47
Ctsh	-0.135781	11.2703	0.213852	0.643765	0.999918	2248.58	2022.03	2017.72	1966.97	2761.05	1767.53	2398.58	1899.97
B3gnt1	-0.128894	6.75094	0.213506	0.644033	0.999918	76.5033	69.0667	76.59	66.18	86.74	70.86	71.15	65.19
Svil	0.175211	5.95013	0.213449	0.644078	0.999918	8.85	9.74667	8.27	10.19	8.09	12.63	4.63	11.98
Pfdn5	-0.139034	5.3724	0.213259	0.644225	0.999918	120.52	108.97	121.1	129.39	111.07	91.13	131.65	104.13
Slc1a4	0.167615	3.65841	0.213252	0.64423	0.999918	3.87	4.21333	4.58	3.69	3.34	6.53	2.45	3.66
Rbm8a	-0.132159	6.47801	0.213155	0.644305	0.999918	42.72	38.52	43.58	39.12	45.46	33.24	45.83	36.49
Ergic2	-0.134114	6.6992	0.213045	0.644391	0.999918	45.3933	39.7733	44.94	36.93	54.31	38.12	42.71	38.49
Ncapd2	0.15322	3.39356	0.21302	0.644411	0.999918	2.69667	2.94333	2.78	2.19	3.12	3.68	1.79	3.36
Surf6	-0.128806	4.30782	0.212854	0.64454	0.999918	10.1667	9.14	9.35	10.43	10.72	9.35	8.87	9.2
Rpl32	-0.15321	6.46874	0.212762	0.644611	0.999918	381.253	344.067	390.74	442.52	310.5	244.27	419.86	368.07
Krtap5-5	-0.180284	1.47762	0.212728	0.644638	0.999918	1.44	1.26667	1	0.9	2.42	0.94	1.9	0.96
Hist3h2a	0.139231	5.02766	0.212676	0.644678	0.999918	20.31	22.21	18.67	19.3	22.96	19.75	29.56	17.32
Gpd1	-0.137176	3.76403	0.212632	0.644712	0.999918	6.43333	5.78	5.79	7.43	6.08	5.59	4.99	6.76
Actg1	0.141128	11.2297	0.212596	0.64474	0.999918	1635.3	1788.03	1721.25	1867.1	1317.54	1583.05	1610.43	2170.6
Jag1	0.17709	6.52474	0.212559	0.644769	0.999918	18.8767	21.1867	17.63	28.53	10.47	24.15	15.06	24.35
Fig4	-0.14255	5.07687	0.212519	0.6448	0.999918	13.88	12.3067	13.86	12.46	15.32	15.59	8.67	12.66
Zfyve9	-0.202918	1.64633	0.21244	0.644861	0.999918	0.936667	0.733333	1.12	1.45	0.24	1.18	0.13	0.89
Ski	-0.136138	5.7318	0.21236	0.644924	0.999918	12.4933	11.21	14.9	10.86	11.72	12.13	9.48	12.02
Gm16378	-0.141612	5.99663	0.212174	0.645069	0.999918	6.16667	5.90667	6.6	4.45	7.45	4.67	6.92	6.13
Acy3	0.156451	3.20739	0.21196	0.645236	0.999918	7.75667	8.51	7.67	6.27	9.33	5.88	12.44	7.21
Mycbp	-0.134678	4.425	0.211951	0.645243	0.999918	19.6867	17.9233	21.48	14.93	22.65	18.06	19.89	15.82
Sfrs18	-0.130555	5.60194	0.21194	0.645251	0.999918	12.5067	11.2567	11.71	11.01	14.8	11.85	11.13	10.79
Txn2	-0.132927	6.91271	0.211762	0.64539	0.999918	142.593	129.427	142.5	121.6	163.68	122.71	153.82	111.75
Mink1	0.157288	4.11568	0.211672	0.64546	0.999918	3.87667	4.26	3.04	5.55	3.04	3.97	3.53	5.28
Actr8	-0.132434	5.91967	0.211657	0.645471	0.999918	38.9633	35.3967	33.97	35.3	47.62	32.72	38.94	34.53
Ebf4	0.144457	1.90037	0.211631	0.645492	0.999918	1.41333	1.68	1.53	1.66	1.05	1.6	1.47	1.97
Tbca	-0.140002	5.65503	0.211313	0.645741	0.999918	212.213	197.183	238.75	196	201.89	167.67	244.04	179.84
Tmem176b	0.127386	8.11599	0.211237	0.6458	0.999918	352.027	382.533	372.28	322.8	361	369.52	401.93	376.15
Schip1	-0.130761	6.15253	0.211235	0.645801	0.999918	46.5933	41.5933	45.4	42.16	52.22	35.85	48.21	40.72
Limch1	-0.169271	6.5731	0.211144	0.645872	0.999918	19.66	17.1833	17.5	27.9	13.58	22.07	10.75	18.73
Atoh8	-0.148439	4.31794	0.211029	0.645962	0.999918	11.7767	10.69	11.54	12.43	11.36	13.84	11.81	6.42
Myo9a	-0.155407	4.76051	0.21098	0.646001	0.999918	2.77	2.42667	3.1	2.78	2.43	3.43	1.54	2.31
2900097C17Rik	0.171301	7.78369	0.210815	0.646129	0.999918	53.5933	59.64	62.11	60.26	38.41	82.64	32.37	63.91
Rsu1	-0.139232	7.5311	0.21071	0.646211	0.999918	187.413	169.033	162.47	178.81	220.96	137.05	219.89	150.16
Cpt2	-0.135302	5.075	0.210601	0.646297	0.999918	20	18.1	15.91	19.15	24.94	16.72	20.38	17.2
Sgsm3	0.12786	5.11111	0.210591	0.646305	0.999918	13.55	14.3367	13.76	13.71	13.18	14.67	13.27	15.07
Alkbh1	-0.137494	4.26175	0.210528	0.646354	0.999918	11.8967	10.79	13.1	8.54	14.05	11.77	10.05	10.55
Dld	-0.12986	6.31129	0.210474	0.646396	0.999918	50.22	45.0633	47.1	45.47	58.09	44.44	42.19	48.56
Msrb2	-0.138614	5.0698	0.210457	0.646409	0.999918	44.59	39.8067	38.75	35.69	59.33	39.86	45.27	34.29
Als2	0.185257	3.95646	0.21038	0.64647	0.999918	3.09	3.49667	2.25	4.3	2.72	3.69	1.75	5.05
Enkur	-0.151568	0.822213	0.210333	0.646507	0.999918	1.66	1.7	1.83	1.75	1.4	1.2	1.95	1.95
Ubox5	0.129817	4.29835	0.210314	0.646522	0.999918	5.35333	5.68	4.71	6.06	5.29	5.56	6.27	5.21
Rnf170	0.133178	4.02765	0.210297	0.646534	0.999918	4.68333	5.21	4.58	4.2	5.27	6.13	4.45	5.05
Zfp961	-0.132565	3.30457	0.210231	0.646586	0.999918	4.80333	4.37	4.97	3.91	5.53	4.97	4.32	3.82
Atg4a	-0.135061	4.58323	0.210167	0.646636	0.999918	15.0067	13.3067	14.54	11.37	19.11	13.9	13.4	12.62
Wee1	0.177207	5.08035	0.210139	0.646658	0.999918	11.34	12.83	13.33	11.7	8.99	11.44	6.85	20.2
Mysm1	-0.134645	5.29572	0.210132	0.646664	0.999918	6.66333	5.93667	6.56	5.38	8.05	7.01	5.66	5.14
Asns	-0.159869	2.2152	0.210127	0.646668	0.999918	3.21667	2.90333	3.7	3.71	2.24	4.06	2.38	2.27
Bphl	-0.150733	4.40873	0.210104	0.646686	0.999918	25.94	23.1467	23.12	21.26	33.44	17.45	31.91	20.08
Cops6	-0.133935	7.29263	0.210063	0.646718	0.999918	231.46	209.41	238.39	185.53	270.46	197.74	245.35	185.14
Rbbp8	-0.130421	4.3927	0.210062	0.646718	0.999918	7.29333	6.55667	6.72	7.26	7.9	6.36	5.89	7.42
Pkn1	0.142713	5.97007	0.209995	0.646771	0.999918	20.0133	21.5533	19.01	23.84	17.19	27.16	16.92	20.58
6820431F20Rik	0.154158	8.66105	0.209925	0.646826	0.999918	54.7433	61.5467	65.99	46.45	51.79	90.85	36.13	57.66
Zfp238	-0.160632	2.30055	0.209874	0.646866	0.999918	1.67	1.47333	2.19	1.86	0.96	1.78	1.2	1.44
Gak	0.14834	6.36286	0.209831	0.6469	0.999918	20.96	23.35	19.34	27.38	16.16	26.08	17.27	26.7
Mast4	-0.152131	4.17879	0.209819	0.646909	0.999918	1.86	1.67	1.47	2.66	1.45	1.53	1.32	2.16
Coq4	-0.133229	3.6949	0.20979	0.646932	0.999918	8.52667	7.74333	7.74	7.48	10.36	6.88	8.41	7.94
Mthfd1l	0.232078	1.59	0.209695	0.647006	0.999918	0.87	1.00333	1.06	1.13	0.42	1.33	0.26	1.42
Dvl2	0.132702	3.85207	0.209627	0.64706	0.999918	5.77333	6.24	5.66	6.01	5.65	5.42	5.89	7.41
Hoxa5	-0.131279	5.06562	0.209608	0.647075	0.999918	24.33	22.0467	25.06	25.27	22.66	20.11	25.69	20.34
Mef2a	0.160782	6.23999	0.209597	0.647084	0.999918	26.5533	29.71	32.72	26.01	20.93	41.78	18.14	29.21
Paox	0.138045	2.96568	0.209555	0.647117	0.999918	5.62667	6.16667	5.3	5.47	6.11	5.6	7.96	4.94
Wdr61	-0.130947	6.29403	0.209411	0.64723	0.999918	94.69	84.8633	91.02	77.76	115.29	79.99	97.55	77.05
Ddost	-0.12894	8.8888	0.209316	0.647304	0.999918	319.363	288.363	335.41	262.83	359.85	287.42	292.24	285.43
Cklf	0.150509	2.48396	0.209302	0.647315	0.999918	13.8233	14.8433	16.27	10.95	14.25	11.75	19.75	13.03
Psme2	0.154638	7.52064	0.20915	0.647434	0.999918	324.05	359.027	321.5	273.63	377.02	249.15	530.06	297.87
Eci1	-0.139157	6.0224	0.209049	0.647514	0.999918	92.85	83.6	100.11	73.64	104.8	74.37	106.43	70
Arih1	0.159195	6.02134	0.20901	0.647544	0.999918	11.42	12.5733	10.23	15.35	8.68	14.23	8.08	15.41
Angpt4	-0.189062	0.832908	0.208893	0.647636	0.999918	1.22333	1.08667	2.14	0.74	0.79	1.2	1.3	0.76
Rad9	-0.130643	6.60498	0.208813	0.6477	0.999918	17.37	14.91	16.68	14.75	20.68	14.45	16.51	13.77
Spa17	0.147301	0.885766	0.208811	0.647701	0.999918	3.69333	4.10667	3.26	4.13	3.69	3.88	4.95	3.49
Neo1	-0.192313	3.19374	0.208648	0.647829	0.999918	1.58	1.38333	0.74	2.72	1.28	1.62	1.6	0.93
Trip13	0.205231	0.811775	0.208622	0.64785	0.999918	0.973333	1.09667	0.76	0.6	1.56	1.62	0.39	1.28
Ttc16	-0.170449	1.4797	0.208539	0.647915	0.999918	0.06	0.00333333	0.01	0.02	0.15	0.01	0	0
Akap13	0.149358	6.40333	0.208361	0.648055	0.999918	6.70333	7.38667	6.22	9.25	4.64	7.7	6.02	8.44
Arid5a	0.14818	6.39623	0.208185	0.648194	0.999918	17.1067	18.3867	17.02	12.19	22.11	13.54	19.25	22.37
1300010F03Rik	0.188225	3.98662	0.208163	0.648211	0.999918	3.23667	3.75	2.51	4.15	3.05	4.41	1.93	4.91
Fam171a1	0.142695	6.69506	0.208065	0.648288	0.999918	30.1867	32.7767	24.6	39.28	26.68	34.14	27.44	36.75
Rpl36al	-0.143713	5.89137	0.207853	0.648455	0.999918	303.19	272.63	299.69	292.73	317.15	227.44	356.75	233.7
Caskin1	-0.132841	3.74366	0.207818	0.648483	0.999918	0.226667	0.143333	0.16	0.31	0.21	0.13	0.04	0.26
Atp5h	-0.140627	7.11023	0.207817	0.648484	0.999918	432.773	389.853	452.17	423.18	422.97	320.09	516.32	333.15
Ankrd6	0.18891	0.571075	0.207771	0.64852	0.999918	0.373333	0.436667	0.17	0.33	0.62	0.47	0.41	0.43
Sergef	-0.128608	2.72375	0.207697	0.648579	0.999918	6.12667	5.50667	6.02	5.85	6.51	5.81	5.52	5.19
Cox7c	-0.155767	6.43321	0.207682	0.64859	0.999918	541.03	481.867	598.41	487.07	537.61	365.19	686.53	393.88
Fam43a	0.159675	7.48903	0.207664	0.648605	0.999918	68.85	76.21	81.47	77.94	47.14	62.14	60.62	105.87
Wdr92	-0.126857	4.24554	0.207623	0.648637	0.999918	7.3	6.71667	7.38	6.71	7.81	6.67	6.9	6.58
Gm16515	0.13608	4.0165	0.207607	0.648649	0.999918	4.73667	5.25	4.94	5.14	4.13	6.04	5.74	3.97
Rasl11a	-0.149271	4.07849	0.207595	0.648659	0.999918	22.0933	20.2633	30.8	19.72	15.76	23.58	19.78	17.43
Usp8	0.134877	6.07475	0.20751	0.648726	0.999918	19.21	20.86	16.91	21.83	18.89	22.46	16.81	23.31
Prdx4	-0.133339	6.98743	0.207431	0.648788	0.999918	219.367	198.373	241.06	168.41	248.63	190.82	227.03	177.27
BC002163	-0.143387	7.16017	0.207409	0.648805	0.999918	210.023	209.45	198.69	176.68	254.7	143.95	284.46	199.94
Zcchc8	0.127715	5.0228	0.207379	0.648829	0.999918	8.74	9.43333	8.22	9.56	8.44	9.39	9.5	9.41
Slc38a10	0.129266	7.51466	0.207378	0.64883	0.999918	49.86	53.9233	45.23	49.71	54.64	58.35	46.91	56.51
Phf11	0.146105	3.05057	0.207357	0.648847	0.999918	1.04667	1.31	1.02	1.07	1.05	0.89	1.9	1.14
Stx3	0.130409	3.98626	0.207323	0.648873	0.999918	6.14333	6.54667	6.28	5.12	7.03	7.02	6.58	6.04
Zfp770	-0.142822	1.33623	0.20732	0.648876	0.999918	0.793333	0.693333	0.86	0.56	0.96	0.63	0.72	0.73
Hcfc2	-0.132825	4.54187	0.20714	0.649018	0.999918	11.3167	10.3167	10.43	9.66	13.86	10.95	9.31	10.69
Ptpn4	-0.232829	0.661465	0.207129	0.649027	0.999918	0.403333	0.34	0.49	0.54	0.18	0.63	0.13	0.26
Cggbp1	0.141578	6.93429	0.207008	0.649123	0.999918	33.46	36.58	33.09	35.78	31.51	43.75	24.94	41.05
Cecr5	0.127466	3.89615	0.206923	0.64919	0.999918	8.85667	9.48667	8.29	9.42	8.86	9.93	9.75	8.78
Lsm14b	-0.224445	1.10521	0.206717	0.649353	0.999918	1.07667	0.88	1.32	1.59	0.32	1.49	0.48	0.67
Raet1e	-0.145715	3.81524	0.206694	0.649371	0.999918	9.23	8.18	9.74	10.7	7.25	8.76	10.43	5.35
Pfkl	-0.126908	6.75622	0.20661	0.649437	0.999918	38.2633	34.6167	36.98	34.61	43.2	33.03	36.68	34.14
Lox	0.172146	8.65177	0.206541	0.649492	0.999918	122.553	137.637	150.59	124.95	92.12	200.12	74.28	138.51
Slc7a1	-0.149512	4.88328	0.206526	0.649504	0.999918	5.15	4.55667	5.92	6.28	3.25	4.13	4.32	5.22
1200014J11Rik	-0.134351	3.97946	0.206406	0.649599	0.999918	3.12667	2.81	2.86	2.71	3.81	2.52	3.37	2.54
Rnf219	-0.134426	3.37431	0.206247	0.649725	0.999918	3.91667	3.48333	3.27	3.55	4.93	3	4.04	3.41
Tomm34	0.127859	5.74843	0.206168	0.649788	0.999918	28.4833	30.6367	24.81	29.66	30.98	29.54	31.06	31.31
Grin3b	-0.143843	2.3849	0.206119	0.649827	0.999918	0.02	0.06	0.01	0.04	0.01	0.01	0.14	0.03
Arhgap8	-0.131489	3.90066	0.206016	0.649908	0.999918	13.5067	12.0033	12.61	13.56	14.35	10.27	12.01	13.73
Fbxo10	0.14289	4.07392	0.205822	0.650062	0.999918	4.29	4.69667	4.8	4.71	3.36	5.31	3.49	5.29
Lrrc29	-0.184275	0.942166	0.205748	0.650121	0.999918	0.89	0.766667	1.03	0.51	1.13	1.02	0.94	0.34
Nudt3	0.134161	5.7582	0.205715	0.650147	0.999918	31.3	34.2233	29.48	38.32	26.1	33.32	34.57	34.78
Rin3	-0.186747	5.65958	0.205555	0.650274	0.999918	17.1733	14.8167	12	27.47	12.05	11.67	10.33	22.45
Phf19	-0.146427	1.71559	0.205449	0.650358	0.999918	1.04333	0.96	1.12	0.71	1.3	1.22	0.83	0.83
BC017643	0.125345	5.89121	0.205404	0.650394	0.999918	31.2333	33.8133	30.39	32.45	30.86	33.94	33.97	33.53
Copg	0.130919	8.00026	0.205334	0.65045	0.999918	81.3333	86.14	79.34	76.46	88.2	96.7	71.23	90.49
2010107E04Rik	-0.150189	5.46962	0.205241	0.650523	0.999918	371.537	343.063	411.02	337.64	365.95	302.26	455.53	271.4
Clcn7	0.141127	5.72676	0.205167	0.650582	0.999918	15.4767	16.6	14.32	18.53	13.58	18.3	12.39	19.11
Rab1b	-0.130973	7.82701	0.205044	0.65068	0.999918	175	158.11	161.71	152.78	210.51	145.04	185.17	144.12
Rabgap1	0.162282	6.37308	0.204929	0.650771	0.999918	19.0033	21.1333	22.03	19.61	15.37	28.37	11.48	23.55
D10Wsu52e	-0.129355	7.12542	0.204878	0.650812	0.999918	98.9267	89.35	90.01	86.72	120.05	85.29	97.61	85.15
Als2cl	0.146581	6.62087	0.204796	0.650877	0.999918	21.8933	23.7633	20.58	28.3	16.8	28.38	18.46	24.45
Cpd	0.161866	7.53295	0.204788	0.650883	0.999918	23.22	25.5733	22.61	31.18	15.87	27.45	16.65	32.62
Bbs12	0.136373	2.72211	0.204697	0.650956	0.999918	3.40667	3.78333	3.15	3.68	3.39	3.83	4.65	2.87
6430527G18Rik	-0.14346	6.41756	0.204649	0.650994	0.999918	26.87	24.3	26.95	34.33	19.33	23.13	22.01	27.76
Cdkl3	0.135881	1.2604	0.204631	0.651009	0.999918	0.916667	1.09333	0.97	0.87	0.91	1.14	1.37	0.77
Ndufaf1	-0.13444	4.49653	0.204602	0.651032	0.999918	22.36	20.1033	22.74	16.88	27.46	18.94	23.42	17.95
Ocrl	-0.174726	4.03071	0.204455	0.651149	0.999918	3.92333	3.46333	3.44	5.59	2.74	4.04	1.88	4.47
Kras	0.143826	7.05518	0.20445	0.651153	0.999918	32.88	36.02	34.61	37.42	26.61	39.73	25.36	42.97
Fam149b	-0.126397	5.21314	0.204415	0.651181	0.999918	21.17	18.87	21.62	18.57	23.32	19.87	19.12	17.62
Ushbp1	0.136127	7.12136	0.204403	0.65119	0.999918	39.62	43.25	33.02	35.93	49.91	36.1	48.75	44.9
Iqcj-schip1	-0.128516	6.14533	0.204159	0.651384	0.999918	0	0	0	0	0	0	0	0
Atp5l	-0.146408	6.35861	0.204124	0.651413	0.999918	417.303	375.597	458.28	366.14	427.49	319.68	506.32	300.79
Wdr37	0.131285	5.29327	0.203988	0.651521	0.999918	10.7133	11.6533	11.04	10.73	10.37	13.42	9.32	12.22
Cdk7	-0.130604	5.53332	0.203966	0.651538	0.999918	7.51333	6.69333	8.78	5.93	7.83	7.02	6.73	6.33
Park7	-0.141067	6.95454	0.203775	0.651691	0.999918	242.68	215.113	243.04	207.45	277.55	170.52	290.95	183.87
Zdhhc5	0.162908	6.22252	0.203652	0.651789	0.999918	17.8567	19.75	17.11	24.12	12.34	23.62	11.98	23.65
Lsr	-0.133009	8.34699	0.203566	0.651858	0.999918	216.127	195.347	212.7	245.94	189.74	209.25	162.74	214.05
Dcaf17	-0.131006	4.80787	0.203508	0.651904	0.999918	12.12	10.9667	11.46	11.42	13.48	11.16	13.02	8.72
Polm	-0.129737	3.44407	0.203474	0.651931	0.999918	4.76	4.37667	4.32	4.69	5.27	5.13	3.88	4.12
Tmem141	-0.1268	4.75901	0.203427	0.651969	0.999918	47.1033	41.47	49.96	45.63	45.72	40.18	46.22	38.01
Nudt4	0.126979	7.55363	0.203354	0.652027	0.999918	70.25	76.1333	62.67	77.38	70.7	80.41	71.25	76.74
Caprin1	0.140733	7.24663	0.203293	0.652076	0.999918	30.8433	33.5033	27.51	36.03	28.99	39.58	24.33	36.6
Xiap	-0.147905	4.69866	0.203233	0.652124	0.999918	4.95333	4.48	6.66	4.65	3.55	5.67	4.18	3.59
P2rx1	-0.186077	3.96024	0.203192	0.652156	0.999918	8.45	7.39	9.42	7.26	8.67	5.99	13.02	3.16
Mir1982	-0.137534	1.03263	0.20318	0.652166	0.999918	0	0	0	0	0	0	0	0
1500015O10Rik	0.149719	7.22762	0.203165	0.652178	0.999918	269.89	300.507	363.14	205.1	241.43	410.6	238.25	252.67
Tcf19	0.133659	3.84233	0.20313	0.652206	0.999918	11.3233	12.1833	12.65	8.6	12.72	14.25	11.26	11.04
Keap1	0.124134	6.37813	0.203122	0.652212	0.999918	30.99	33.44	30.16	31.08	31.73	34.57	33.25	32.5
1700052K11Rik	-0.135803	2.3591	0.202994	0.652315	0.999918	2.89	2.59	3.17	2.75	2.75	2.83	3.01	1.93
Rnf2	0.129583	5.35607	0.202983	0.652324	0.999918	16.7767	17.9367	18.47	14.33	17.53	20.62	15.42	17.77
Ceacam2	-0.144214	4.20287	0.202948	0.652352	0.999918	0.303333	0.183333	0.19	0.61	0.11	0.21	0.12	0.22
Hmbox1	0.135776	2.95428	0.202932	0.652364	0.999918	2.6	2.89	3.36	2.29	2.15	3.11	3.09	2.47
Exosc3	-0.14304	4.46021	0.202925	0.652371	0.999918	32.3733	29.4467	29.29	26.56	41.27	24.7	40.81	22.83
Slc25a11	-0.126739	6.85338	0.202888	0.6524	0.999918	101.53	92.45	105.23	87.83	111.53	85.62	100.32	91.41
Dpy30	-0.139394	5.11748	0.202873	0.652412	0.999918	92.0867	83.3833	90.04	81.27	104.95	66.23	109.29	74.63
Ethe1	-0.150412	4.94684	0.202841	0.652438	0.999918	30.97	27.67	28.74	26.65	37.52	21.19	40.72	21.1
Tnfaip8	-0.12956	6.7864	0.20274	0.652518	0.999918	42.2633	37.86	38.77	48.5	39.52	36.64	36.04	40.9
Uvrag	0.12932	5.63771	0.202739	0.652519	0.999918	17.17	18.5967	17.1	19.02	15.39	19.25	16.18	20.36
Dhrs4	-0.128982	4.21489	0.202567	0.652656	0.999918	19	17.1833	18.46	18.16	20.38	15.01	20.58	15.96
Fam40b	0.23216	1.39025	0.202564	0.652659	0.999918	0.513333	0.616667	0.3	0.89	0.35	1.13	0.22	0.5
Rufy1	-0.130933	5.33483	0.202534	0.652683	0.999918	19.3033	17.3067	15.05	21.27	21.59	18.23	16.26	17.43
Slc35a2	-0.125792	5.86211	0.202528	0.652688	0.999918	43.18	40.2267	42.48	37.18	49.88	40.61	41.97	38.1
Uba2	-0.126871	6.98331	0.202264	0.652899	0.999918	68.32	61.44	60.84	64.43	79.69	63.73	57.68	62.91
Zfp820	0.15329	3.73911	0.202224	0.652932	0.999918	3.2	3.59	3.92	2.51	3.17	4.76	3.1	2.91
Wwc2	0.159114	6.32371	0.202185	0.652963	0.999918	17.7233	19.7267	15.18	24.69	13.3	20.98	12.92	25.28
Wdr73	-0.132543	4.2657	0.202073	0.653053	0.999918	11.3967	10.38	12.88	9.26	12.05	10.19	12.3	8.65
Cox6b1	-0.140215	6.90882	0.202072	0.653053	0.999918	604.393	547.723	648.77	571.3	593.11	466.65	694.52	482
Mapkbp1	-0.183705	2.0236	0.202068	0.653057	0.999918	0.726667	0.586667	0.53	1.16	0.49	0.82	0.29	0.65
Wars2	-0.134295	2.7673	0.202041	0.653079	0.999918	1.80667	1.67	1.88	1.34	2.2	1.8	1.54	1.67
Zfp748	0.168861	4.22944	0.201986	0.653123	0.999918	7.73333	7.85667	7.65	6.64	8.91	10.16	7.11	6.3
Tigd2	-0.131321	3.41224	0.2019	0.653192	0.999918	4.75667	4.28667	3.93	4.83	5.51	4.12	4.95	3.79
Wsb1	0.138842	7.46567	0.201836	0.653243	0.999918	84.4833	92.0933	99.77	68.82	84.86	108.24	67.44	100.6
Leprel4	-0.131804	5.76322	0.201747	0.653314	0.999918	39.5667	35.2367	39.96	30.49	48.25	36.92	39.36	29.43
Prepl	0.139997	4.09438	0.201687	0.653363	0.999918	5.42667	5.99333	5.48	6.56	4.24	6.73	4.8	6.45
Agphd1	0.128587	3.091	0.201679	0.653369	0.999918	1.9	2.07333	1.87	2.05	1.78	2.3	2.02	1.9
Surf1	-0.135099	5.54794	0.201579	0.653449	0.999918	52.4	47.6833	52.77	43.11	61.32	39.44	60.02	43.59
Ptpn1	0.129745	5.89426	0.201454	0.65355	0.999918	16.6733	18.0433	16.02	18.32	15.68	15.53	21.88	16.72
Cxcl16	0.161619	8.38945	0.201345	0.653638	0.999918	78.78	88.0667	102.25	54	80.09	102.5	92.88	68.82
Lmf2	0.124715	7.63233	0.201245	0.653717	0.999918	83.2833	89.78	76.87	82.71	90.27	85.1	93.49	90.75
Akirin2	-0.128907	5.38068	0.201089	0.653843	0.999918	33.65	30.52	34.57	32.95	33.43	26.62	37.04	27.9
Mga	-0.133242	4.58158	0.201028	0.653893	0.999918	2.12	1.87333	2.25	2.29	1.82	2.25	1.59	1.78
Zc3h13	-0.126862	5.58286	0.200995	0.653919	0.999918	8.67333	7.91333	8.89	8.71	8.42	7	8.87	7.87
Xlr3b	0.14352	3.91229	0.200946	0.653959	0.999918	10.7867	10.9433	10.26	7.17	14.93	10.42	12.69	9.72
AY074887	-0.130875	3.53865	0.200913	0.653985	0.999918	0.946667	0.976667	1.34	0.72	0.78	0.74	1.32	0.87
Rbbp4	-0.12743	7.61001	0.200912	0.653986	0.999918	57.5567	51.94	51.43	54.28	66.96	47.1	57.32	51.4
Scfd1	-0.128928	6.76901	0.200795	0.65408	0.999918	70.05	62.8333	67.46	56.61	86.08	67.19	62.63	58.68
Slc25a17	-0.126338	5.692	0.200732	0.654131	0.999918	42.7133	39.2667	41.91	36.47	49.76	40.13	40.56	37.11
Lrpap1	-0.127269	8.6803	0.200622	0.654219	0.999918	188.393	170.203	187.35	154.07	223.76	177.49	169.58	163.54
Pxn	0.145619	7.24281	0.200595	0.654241	0.999918	49.0133	53.55	41.93	67.03	38.08	53.97	44.53	62.15
Zfp810	0.158494	3.91025	0.200579	0.654254	0.999918	5.33	5.92	5.64	4.44	5.91	9.31	3.64	4.81
Lrch3	0.155843	6.08037	0.20055	0.654277	0.999918	12.8467	14.2467	11.47	16.48	10.59	17.36	8.57	16.81
Gimap6	0.140017	7.40886	0.200491	0.654325	0.999918	140.76	153.177	138.89	108.06	175.33	130.5	198.84	130.19
Zfp266	-0.137314	6.39285	0.200462	0.654348	0.999918	17.2033	15.38	18.8	12.59	20.22	19.13	13.57	13.44
Timm22	0.164449	4.97504	0.200385	0.654411	0.999918	13.6667	15.02	17.12	6.36	17.52	14.57	17.73	12.76
Tti1	0.127555	4.58462	0.200368	0.654424	0.999918	7.70667	8.18333	7.51	8.13	7.48	8.11	7.35	9.09
Gna13	0.144959	5.05444	0.200223	0.654541	0.999918	5.89667	6.46	5.44	7.69	4.56	6.41	4.85	8.12
Sfxn1	-0.132318	6.09016	0.200214	0.654548	0.999918	30.84	27.8933	28.51	26.81	37.2	23.31	33.61	26.76
Stk19	-0.131653	3.80899	0.200186	0.65457	0.999918	17.95	16.4233	18.29	16.35	19.21	15.97	20.28	13.02
Myo9b	-0.146216	4.4473	0.199946	0.654764	0.999918	3.41667	3.15	3.17	4.3	2.78	3.76	2.08	3.61
Med28	-0.137512	7.15192	0.199938	0.654771	0.999918	41.19	36.8433	38.87	36.99	47.71	28.98	49.87	31.68
Pla2g12a	-0.12895	5.6848	0.19986	0.654834	0.999918	48.84	43.89	52.1	37.71	56.71	43.91	47.06	40.7
Nap1l4	-0.124876	7.11378	0.199447	0.655168	0.999918	78.87	71.9133	73.77	72.78	90.06	69.14	76.08	70.52
Fam84b	-0.134635	4.93586	0.199254	0.655324	0.999918	6.71333	6.14333	6.5	8.41	5.23	7.27	5.39	5.77
Fcf1	-0.138192	5.78109	0.19924	0.655335	0.999918	139.983	127.59	140.57	101.77	177.61	114.98	156.8	110.99
B230219D22Rik	0.142025	6.85235	0.199216	0.655355	0.999918	29.6433	32.5133	33.09	30.11	25.73	43.72	22.6	31.22
Slco3a1	0.135455	6.7594	0.199173	0.655389	0.999918	44.0233	47.8067	40.3	44.22	47.55	41.12	63.71	38.59
Qrsl1	-0.126641	3.02698	0.199026	0.655508	0.999918	5.45	5.08667	5.44	4.82	6.09	5.02	4.97	5.27
Akna	0.140567	3.61016	0.198943	0.655575	0.999918	2.55333	2.82	1.83	3.41	2.42	2.77	2.97	2.72
Dph5	0.140216	3.79646	0.19881	0.655683	0.999918	10.1433	10.63	9.12	7.93	13.38	8.44	13.16	10.29
Tshz1	-0.137893	3.90681	0.198781	0.655706	0.999918	3.32	2.97667	3.38	2.45	4.13	2.94	3.66	2.33
Spata2L	-0.138953	3.43439	0.198543	0.655899	0.999918	6.14333	5.41667	5.42	5.15	7.86	5.88	6.62	3.75
Syn3	0.158285	1.56579	0.198506	0.655929	0.999918	0.313333	0.306667	0.33	0.33	0.28	0.41	0.16	0.35
Trps1	0.146183	3.08519	0.198366	0.656043	0.999918	0.93	1.01333	1.01	1.07	0.71	1.4	0.89	0.75
Iah1	-0.130456	4.79271	0.198249	0.656138	0.999918	46.1333	41.9967	49.43	47.27	41.7	36.6	50.73	38.66
Hsd17b10	-0.138621	5.24604	0.19819	0.656186	0.999918	68.4667	61.7167	70.5	51.84	83.06	53.26	79.67	52.22
BC048403	-0.132529	1.55404	0.198148	0.65622	0.999918	1.16333	1.05333	1.22	1.26	1.01	0.93	1.07	1.16
Pcbp3	0.125622	3.99504	0.198078	0.656277	0.999918	9.02333	9.71667	8.74	7.98	10.35	9.99	10.37	8.79
Sarnp	-0.136297	6.63658	0.197997	0.656343	0.999918	137.41	122.91	138.83	101.93	171.47	104.89	153.72	110.12
Stradb	0.142107	3.71923	0.197335	0.65688	0.999918	6.76333	7.27667	4.95	6.13	9.21	6.03	9.22	6.58
N4bp2l2	-0.123518	5.20398	0.197323	0.656891	0.999918	4.97	4.52333	4.93	4.54	5.44	4.74	4.53	4.3
6720489N17Rik	0.163424	3.4929	0.197309	0.656902	0.999918	4.48667	5.19333	5.43	3.3	4.73	8.17	3.83	3.58
Brpf1	0.154041	4.6861	0.197301	0.656908	0.999918	6.30333	6.84667	5.52	7.85	5.54	8.26	4.01	8.27
Def8	0.124971	4.98654	0.19725	0.65695	0.999918	9.90667	10.7267	9.4	10.89	9.43	10.79	10.35	11.04
Abca9	0.261696	1.11277	0.197085	0.657084	0.999918	0.33	0.416667	0.29	0.36	0.34	0.81	0.05	0.39
Slc4a11	0.227485	1.7556	0.196702	0.657396	0.999918	1.12667	1.39	0.7	2.36	0.32	0.99	2.13	1.05
Cep57	-0.132121	4.85625	0.196665	0.657426	0.999918	14.39	12.91	13.35	11.05	18.77	14.02	12.19	12.52
Mtmr11	0.124498	5.48161	0.196621	0.657462	0.999918	18.22	19.8067	16.21	19.63	18.82	19.36	20.17	19.89
1110018J18Rik	-0.134505	6.48833	0.196544	0.657525	0.999918	89.7567	78.7233	96.74	85.83	86.7	86.7	71.35	78.12
Slc7a5	-0.139287	2.25878	0.196515	0.657549	0.999918	1.72333	1.53333	1.47	2.06	1.64	1.76	1.26	1.58
Gns	0.130281	7.23933	0.196473	0.657583	0.999918	47.3333	51.2633	43.97	54.42	43.61	56.05	42.29	55.45
Zgpat	0.125034	5.40692	0.196468	0.657587	0.999918	21.4933	23.5733	19.64	24.71	20.13	23.36	24.79	22.57
