## Supplementary File 1 for "Sphingosine 1-phosphate-regulated transcriptomes in heterogenous arterial and lymphatic endothelium of the aorta" (part 3 of 3)

### Sheet: S1pr1-ECKO.edgeR.output (continued)
List of genes from WT vs S1PR1-ECKO FACS sorted MAECs. EdgeR cutoff of CPM>1 in at least 2 out of 3 replicates. The FPKM each gene is presented for all sample analyzed.								Male	Male	Male	Male	Male	Male
Nkiras2	0.123347	5.41353	0.196013	0.657959	0.999918	27.0433	28.8467	27.39	24.73	29.01	31.81	27.66	27.07
Tceal8	-0.124073	5.93299	0.195729	0.65819	0.999918	37.6833	34.33	41.08	34.07	37.9	33.73	37.99	31.27
Zfp930	0.154996	4.03891	0.195681	0.65823	0.999918	6.01667	6.61	7.04	3.78	7.23	8.99	5.6	5.24
Atf1	-0.122448	4.61851	0.195576	0.658316	0.999918	14.3633	12.9867	14.02	14.45	14.62	12.91	13.05	13
Tmem37	-0.158586	1.24668	0.195506	0.658373	0.999918	3.71333	3.32333	2.24	3.46	5.44	2.77	4.46	2.74
Bzw1	0.12825	7.92194	0.195423	0.658441	0.999918	101.377	109.033	98.94	96.77	108.42	117.68	88.36	121.06
Hdlbp	0.143075	7.05637	0.195397	0.658462	0.999918	24.1333	26.53	21.39	33.17	17.84	29.04	22.05	28.5
Insig1	0.142142	4.41338	0.195291	0.658549	0.999918	9.59667	10.4033	9	12.25	7.54	10.62	7.98	12.61
Fbxo36	-0.165093	1.86581	0.195274	0.658563	0.999918	6.89667	6.01667	6.15	4.39	10.15	3.94	8.91	5.2
Mrpl43	-0.130507	4.52125	0.195237	0.658593	0.999918	28.02	25.6967	30.37	27.16	26.53	22.49	32.76	21.84
Hspa8	0.134348	10.8957	0.19523	0.658599	0.999918	1155.71	1251.91	972.21	1057.65	1437.27	1003.84	1276.39	1475.5
Oas1g	0.161266	3.18771	0.195093	0.658711	0.999918	0.236667	0.34	0.05	0.24	0.42	0.11	0.53	0.38
Cope	-0.13331	7.83118	0.194821	0.658934	0.999918	322.733	291.72	336.52	237.62	394.06	279.52	345.68	249.96
Ebf1	-0.159729	4.62143	0.194819	0.658936	0.999918	14.19	12.5067	8.85	15.11	18.61	9.74	18.66	9.12
2010106G01Rik	-0.182577	5.53414	0.19479	0.65896	0.999918	10.2433	8.88	8.8	17.36	4.57	9.26	7.55	9.83
Cnbp	-0.125532	9.49475	0.19452	0.659181	0.999918	463.083	417.913	463.26	390.53	535.46	381.42	461.3	411.02
Amn1	-0.125942	3.94518	0.194362	0.659311	0.999918	21.1067	18.3	20.37	18.31	24.64	20.08	17.51	17.31
Mtm1	0.142846	4.65603	0.194358	0.659314	0.999918	9.1	9.80333	9.49	7.94	9.87	12.35	6.14	10.92
Lass5	-0.12302	7.16735	0.194172	0.659467	0.999918	97.2367	88.04	95.94	86.31	109.46	88.37	86.07	89.68
Thap3	-0.136266	4.47781	0.193952	0.659648	0.999918	26.8433	24.43	25.92	23.77	30.84	20.11	31.28	21.9
Commd9	-0.133948	4.60518	0.193909	0.659683	0.999918	29.9133	27.32	28.92	28.18	32.64	24.66	36.43	20.87
Rps4x	-0.133543	6.449	0.193901	0.659689	0.999918	173.437	158.403	202.01	176.56	141.74	132.72	183.46	159.03
Atp5f1	-0.12693	7.54305	0.193867	0.659718	0.999918	161.223	146.883	178.13	128.76	176.78	143.89	168.27	128.49
Aggf1	0.124467	6.24504	0.193782	0.659787	0.999918	28.27	30.6333	28.03	29.94	26.84	31.35	27.36	33.19
Rbm24	-0.235355	1.68297	0.193704	0.659852	0.999918	1.35333	1.11	1.11	0.73	2.22	1.03	2.01	0.29
Kremen1	0.15466	4.83923	0.193651	0.659895	0.999918	6.12667	6.57	4.97	8.19	5.22	7.45	4.33	7.93
Manea	0.171773	4.39556	0.193617	0.659923	0.999918	5.30333	5.98667	5.98	6.29	3.64	9.62	3.47	4.87
Cpne8	0.121677	6.30364	0.193491	0.660027	0.999918	60.3033	62.2967	62.49	63.1	55.32	56.7	75.58	54.61
Aip	-0.127461	6.91535	0.193341	0.66015	0.999918	130.927	118.367	128.3	109.22	155.26	109.01	140.2	105.89
Poldip3	0.132946	6.36368	0.193276	0.660204	0.999918	27.93	30.45	26.43	33.25	24.11	33.43	24.82	33.1
Socs7	0.136712	2.11148	0.193275	0.660204	0.999918	0.72	0.77	0.88	0.68	0.6	0.77	0.94	0.6
Ltbr	0.123712	6.34311	0.193213	0.660256	0.999918	49.5767	53.7033	52.51	52.4	43.82	55.19	54.52	51.4
BC018507	0.166536	4.12002	0.193168	0.660293	0.999918	2.35	2.62667	2.33	3.56	1.16	3.27	1.77	2.84
Gins2	0.134996	1.95726	0.193166	0.660294	0.999918	4.20667	4.79667	5.66	3	3.96	4.34	5.55	4.5
Dnajc28	0.132443	1.55744	0.193134	0.660321	0.999918	0.993333	1.06333	0.92	0.99	1.07	1.2	1.15	0.84
Topbp1	0.146126	4.20295	0.193093	0.660354	0.999918	4.11333	4.49333	4.52	4.53	3.29	5.41	2.87	5.2
Cirh1a	-0.133369	5.49403	0.19309	0.660357	0.999918	27.5567	24.73	22.54	23.31	36.82	21.55	27.12	25.52
Ctnnal1	0.128184	5.68004	0.19308	0.660365	0.999918	16.7867	17.9567	14.46	14.48	21.42	18.62	19.05	16.2
Raet1d	-0.14446	3.92573	0.192816	0.660583	0.999918	11.6533	10.0667	13.54	6.68	14.74	12.71	11.39	6.1
Slc43a3	-0.126673	9.20574	0.192815	0.660584	0.999918	304.87	275.417	276.18	353.68	284.75	273.31	255.45	297.49
Slc9a5	-0.155656	0.706776	0.192792	0.660603	0.999918	0.373333	0.323333	0.31	0.42	0.39	0.42	0.36	0.19
Suv420h1	0.138887	5.59168	0.192703	0.660677	0.999918	10.4033	11.23	10.27	11.73	9.21	13.23	8.3	12.16
Ints6	0.133129	5.05547	0.192695	0.660683	0.999918	6.68667	7.17667	6.1	5.96	8	7.33	5.55	8.65
Fnbp1	0.139485	4.14083	0.192681	0.660695	0.999918	4.42	4.91667	3.91	5.4	3.95	5.02	3.66	6.07
Hcfc1r1	-0.13222	6.3779	0.192573	0.660784	0.999918	80.93	74.4767	82.13	76.39	84.27	60.22	103.37	59.84
Tbccd1	0.127571	3.8359	0.192541	0.66081	0.999918	5.55667	6.18333	5.42	5.51	5.74	6.9	4.96	6.69
Rfc2	-0.124008	5.17947	0.192347	0.66097	0.999918	34.8167	31.1733	36.23	29.72	38.5	30.31	34.6	28.61
Rangap1	0.13008	4.84261	0.192293	0.661015	0.999918	11.75	12.6133	12.56	13.47	9.22	12.89	11.92	13.03
Cdc42se1	0.122532	6.32742	0.192197	0.661094	0.999918	38.8333	41.8633	35.28	42.7	38.52	37.17	42.97	45.45
Mapk1ip1	-0.139182	4.6208	0.192065	0.661204	0.999918	24.0433	21.4467	22.33	28.11	21.69	19.01	16.94	28.39
H2afx	0.125511	4.34403	0.191875	0.661361	0.999918	18.78	20.7167	17.96	18	20.38	17.77	24.37	20.01
Bend7	0.13408	2.44536	0.191852	0.66138	0.999918	1.58667	1.69667	1.96	1.6	1.2	1.88	1.6	1.61
Camta2	0.143468	5.66883	0.191784	0.661436	0.999918	12.6833	13.83	9.53	18.18	10.34	13.98	13.13	14.38
Myadm	0.125334	8.80656	0.191756	0.661459	0.999918	186.023	199.507	176.74	216.99	164.34	221.03	188.24	189.25
Bud13	0.127494	3.89222	0.191716	0.661493	0.999918	7.05333	7.50333	6.73	7.35	7.08	5.89	8.99	7.63
Isyna1	-0.12241	6.50912	0.191668	0.661532	0.999918	66.92	60.4933	61.7	60.93	78.13	59.48	63.6	58.4
Rpf1	-0.130282	5.01562	0.191532	0.661645	0.999918	38.1733	33.9367	34.82	33.6	46.1	29.02	42.25	30.54
Ocln	-0.135619	6.27174	0.191528	0.661648	0.999918	31.7267	28.38	31.07	28.28	35.83	28.26	20.94	35.94
Dtx4	0.199385	0.738994	0.191504	0.661668	0.999918	0.313333	0.366667	0.4	0.39	0.15	0.5	0.14	0.46
Nipbl	-0.126635	5.13324	0.191427	0.661731	0.999918	4.65333	4.19	5.31	4.38	4.27	4.55	3.73	4.29
Hif1an	0.175698	4.34192	0.191391	0.661761	0.999918	3.7	4.19333	3.19	5.96	1.95	4.83	2.81	4.94
Zfp574	0.120825	5.1546	0.191318	0.661822	0.999918	10.15	10.98	10.44	9.94	10.07	11.34	11.16	10.44
Izumo4	-0.157423	4.20854	0.191276	0.661856	0.999918	21.1833	18.29	17.62	13.29	32.64	14.17	25.97	14.73
Kif5b	-0.124243	7.95101	0.191264	0.661867	0.999918	51.7667	47.0133	58.96	45.22	51.12	52.31	47.53	41.2
Mrpl41	-0.139297	4.03455	0.191209	0.661912	0.999918	9.16667	8.19	8.88	7.32	11.3	7.61	11.02	5.94
Erc1	-0.125004	5.29919	0.191166	0.661948	0.999918	5.88667	5.4	6.32	6.06	5.28	6.09	5.39	4.72
Lyrm2	-0.130235	4.92075	0.191159	0.661954	0.999918	33.8167	30.8633	34.23	28.13	39.09	30.07	38.27	24.25
Tbc1d5	0.141515	3.35505	0.191005	0.662082	0.999918	2.02333	2.16333	1.6	2.83	1.64	2.13	1.84	2.52
Rab30	-0.138775	1.50878	0.190947	0.66213	0.999918	2.04667	1.75667	1.73	1.69	2.72	1.65	1.7	1.92
Sec62	-0.122556	6.90619	0.19071	0.662326	0.999918	39.9	36.3667	40.39	41.58	37.73	32.84	39.71	36.55
Ring1	-0.122913	4.16575	0.190688	0.662345	0.999918	11.49	10.5567	12.03	11.66	10.78	10.99	11.48	9.2
Mxd4	0.124192	5.4143	0.190658	0.662369	0.999918	45.8367	49.6033	47.38	49.05	41.08	46.28	52.9	49.63
Noc3l	-0.144496	2.77126	0.190544	0.662464	0.999918	2.2	1.94	2.47	2.37	1.76	1.7	1.44	2.68
Klhl8	0.123247	4.10627	0.190393	0.662589	0.999918	6.54333	7.10333	6.03	6.52	7.08	7.89	6.65	6.77
Adam11	0.158875	1.35274	0.190146	0.662795	0.999918	0.553333	0.64	0.62	0.66	0.38	0.4	0.99	0.53
4933407K13Rik	-0.131759	3.9494	0.190137	0.662802	0.999918	1.57667	1.40667	2.01	1.33	1.39	1.5	1.49	1.23
Mbd5	-0.178372	2.71343	0.190009	0.662909	0.999918	0.97	0.89	0.78	1.42	0.71	1.16	0.35	1.16
Mgmt	-0.150559	1.25641	0.190001	0.662915	0.999918	4.74333	3.96667	4.32	3.51	6.4	2.81	4.36	4.73
Hadh	-0.124392	6.21368	0.189921	0.662982	0.999918	60.0633	54.4533	53.34	62.55	64.3	47.12	62.24	54
Fam174a	-0.127572	6.25623	0.189901	0.662999	0.999918	51.8967	46.7467	57.77	42.36	55.56	43.93	56.38	39.93
Nfe2	0.166538	2.31902	0.189871	0.663024	0.999918	3.84	4.35333	3.89	5.24	2.39	6.52	2.63	3.91
Dimt1	0.12535	4.72549	0.18981	0.663074	0.999918	12.03	13.2033	13.72	10.18	12.19	15.88	12.43	11.3
Habp4	-0.129912	5.83114	0.189775	0.663104	0.999918	29.75	27.0533	25.03	26.99	37.23	24.39	33.38	23.39
Ndufv3	-0.133057	5.77928	0.189744	0.663129	0.999918	202.64	181.153	205.81	192.89	209.22	154.34	237.15	151.97
Senp7	0.131942	3.97939	0.189628	0.663226	0.999918	4.13333	4.17	4.01	3.65	4.74	4.94	3.19	4.38
Tctn2	-0.122889	4.48317	0.189594	0.663255	0.999918	11.22	10.07	10.32	10.68	12.66	9.26	10.14	10.81
Slc13a2	0.173781	0.318192	0.189508	0.663326	0.999918	0.646667	0.643333	0.58	0.45	0.91	0.58	1.05	0.3
D030028A08Rik	-0.138267	1.86533	0.18948	0.663349	0.999918	1.46	1.38	1.24	1.24	1.9	0.97	1.63	1.54
Tcf12	0.135376	5.49346	0.189452	0.663373	0.999918	10.7967	11.7533	11.95	10.73	9.71	15.16	8.26	11.84
Arl15	-0.151878	5.65974	0.189441	0.663382	0.999918	18.9867	17.06	21.01	25.94	10.01	20.56	16.23	14.39
Brms1l	-0.132921	5.10036	0.189403	0.663414	0.999918	18.2233	16.6733	17.02	13.21	24.44	17.59	16.25	16.18
Nedd4l	0.128446	4.06398	0.189375	0.663437	0.999918	2.24	2.43	2.33	2.56	1.83	2.42	2.17	2.7
Atp6v1g1	-0.132483	7.48423	0.189367	0.663444	0.999918	267.82	241.933	274.84	217.25	311.37	213.18	313.12	199.5
Gm106	0.132403	1.81858	0.189298	0.663502	0.999918	1.48	1.63	1.78	1.3	1.36	1.94	1.52	1.43
Pik3r4	0.158687	5.15092	0.189278	0.663518	0.999918	8.49	9.39	7.83	11.13	6.51	11.36	5.31	11.5
Cwf19l2	0.132017	4.02451	0.189252	0.66354	0.999918	4.22333	4.81	4.35	4.87	3.45	5.84	3.62	4.97
Med9	0.130574	4.90296	0.189171	0.663608	0.999918	11.6567	12.2433	11.82	13.3	9.85	10.25	14.52	11.96
Smarca1	-0.258371	1.01496	0.189165	0.663612	0.999918	0.63	0.48	0.66	0.55	0.68	0.79	0.06	0.59
Mettl14	-0.125132	4.44763	0.189134	0.663639	0.999918	11.48	10.2867	10.11	10.57	13.76	10.47	11.52	8.87
Rpl37	-0.146587	5.9297	0.189014	0.663738	0.999918	120.773	108.77	129.26	141.96	91.1	79.63	146.35	100.33
Wbscr16	-0.133272	4.59354	0.189003	0.663748	0.999918	14.01	12.69	11.35	11.98	18.7	10.64	13.97	13.46
Lrrc41	-0.127648	6.92178	0.188931	0.663808	0.999918	56.27	50.97	44.63	62.91	61.27	46.84	48.74	57.33
AI837181	-0.123498	4.69905	0.18891	0.663826	0.999918	25.7467	23.4833	24.27	25.55	27.42	21.99	27.5	20.96
Ddx31	0.130102	3.10437	0.188834	0.663889	0.999918	3.06667	3.25667	2.37	3.77	3.06	3.54	3	3.23
Chmp2a	-0.132424	7.31161	0.188787	0.663928	0.999918	284.12	255.893	271.06	256.12	325.18	206.31	333.29	228.08
Jam2	0.132575	9.10486	0.188664	0.664031	0.999918	138.34	149.813	107.13	177.16	130.73	156.77	134.04	158.63
Ganab	0.127125	7.28835	0.188652	0.664041	0.999918	47.96	51.83	47.07	54.32	42.49	58.49	43.38	53.62
Vdac2	-0.127933	7.33746	0.188161	0.664452	0.999918	139.187	125.86	139.36	111.55	166.65	112.28	151.87	113.43
Ndufaf2	-0.141278	3.52581	0.188049	0.664545	0.999918	31.1533	28.3967	27.7	33.9	31.86	24.71	38.35	22.13
Wdr5	0.12195	5.34237	0.188018	0.664571	0.999918	17.4267	18.6433	18.12	16.5	17.66	19.41	16.74	19.78
Tcf23	-0.208208	2.80147	0.187924	0.66465	0.999918	2.11	1.85	1.3	4.15	0.88	1.91	1.24	2.4
Tmem87b	-0.136347	6.18938	0.187868	0.664697	0.999918	20.0167	17.9667	17.33	23.6	19.12	18.86	12.89	22.15
Arl5b	0.150829	3.94143	0.187773	0.664777	0.999918	4.83333	5.21667	5.79	5.45	3.26	5.03	3.65	6.97
Gpd2	0.123284	5.73521	0.187773	0.664777	0.999918	11.1167	11.9433	10.52	12.67	10.16	11.53	11.83	12.47
Nme7	-0.132969	3.91366	0.187767	0.664782	0.999918	7.59667	6.57667	8.94	6.96	6.89	6.24	6.49	7
Gtpbp6	-0.12197	4.87045	0.187751	0.664795	0.999918	20.15	18.13	18.52	20.33	21.6	16.42	20.68	17.29
4930506M07Rik	-0.152946	4.29643	0.18764	0.664888	0.999918	6.25333	5.56333	5.35	9.08	4.33	6	4.01	6.68
Hnrnpm	0.120003	7.4447	0.187564	0.664952	0.999918	83.85	89.7767	80.81	81.29	89.45	91.9	85.72	91.71
Ppp2r5b	-0.122076	6.41041	0.187528	0.664982	0.999918	40.2267	36.4	35.66	39.51	45.51	38.12	33.6	37.48
Mettl10	-0.12974	4.7282	0.187521	0.664988	0.999918	35.6067	31.8233	35.2	27.82	43.8	28.86	38.95	27.66
Zfp39	-0.13865	2.99016	0.187516	0.664992	0.999918	2.72	2.40333	2.27	3.36	2.53	3.04	1.77	2.4
Hscb	-0.134856	4.99154	0.187336	0.665143	0.999918	65.55	59.69	65.23	54.22	77.2	51.22	79.39	48.46
Rere	0.12952	4.59286	0.187094	0.665346	0.999918	3.49333	3.81667	4.34	3.54	2.6	3.85	4.01	3.59
Tnrc6b	-0.131097	4.24235	0.187089	0.66535	0.999918	1.24333	1.12	1.48	1.35	0.9	1.11	1.26	0.99
Obfc1	0.121116	4.92744	0.187088	0.665351	0.999918	19.8933	21.9533	18.34	21.35	19.99	20.65	23.2	22.01
Klk8	0.128235	6.49794	0.187067	0.665369	0.999918	92.24	100.657	86.26	112.1	78.36	95.9	113.47	92.6
Cldn15	-0.121156	7.13775	0.187018	0.66541	0.999918	108.977	98.51	111.66	91.88	123.39	99.75	101.45	94.33
Ccdc104	-0.120178	4.72005	0.186953	0.665465	0.999918	23.6733	21.2333	22.79	21.85	26.38	20.66	22.55	20.49
Sh3pxd2b	0.15539	2.53155	0.186898	0.665511	0.999918	0.843333	0.94	1.04	0.85	0.64	0.98	0.51	1.33
Cyp2j6	0.121353	5.31012	0.186814	0.665582	0.999918	13.5	14.62	13.74	11.87	14.89	14.3	16.42	13.14
Prickle3	-0.121005	5.70371	0.186811	0.665584	0.999918	10.3767	9.58333	11.2	11.22	8.71	9.11	10.92	8.72
Mboat7	0.126847	4.60422	0.186773	0.665616	0.999918	10.1867	10.9767	8.73	10.8	11.03	8.94	13.24	10.75
Mut	-0.124515	5.71619	0.186756	0.66563	0.999918	19.0767	17.1867	18.62	18.14	20.47	21.12	14.93	15.51
Cdc6	0.15803	3.20038	0.186573	0.665785	0.999918	2.18667	2.4	3.1	1.54	1.92	2.7	1.53	2.97
Lzic	-0.124273	3.60979	0.186569	0.665788	0.999918	9.38	8.59	7.98	9.82	10.34	8.9	8.08	8.79
Ptprm	0.158182	7.92398	0.186556	0.665799	0.999918	49.15	54.1	41.29	67.8	38.36	61.87	32.18	68.25
Atp6v0e2	0.121423	4.70851	0.186479	0.665864	0.999918	19.29	20.7367	17.76	19.04	21.07	23.16	21.15	17.9
Cdk20	-0.149381	3.08724	0.186386	0.665942	0.999918	5.84	5.02667	7.43	4.63	5.46	7.06	3.28	4.74
Mfn1	0.130438	4.64748	0.186126	0.66616	0.999918	6.27	6.82333	4.88	7.98	5.95	6.31	6.57	7.59
Cdk13	-0.123281	4.37594	0.186036	0.666237	0.999918	3.51	3.22	3.65	3.7	3.18	2.78	3.68	3.2
Pabpn1	-0.128367	6.17353	0.185977	0.666286	0.999918	49.5233	45.0433	52.66	44.81	51.1	39.02	58.62	37.49
Parva	0.150701	7.8118	0.185702	0.666518	0.999918	60.62	66.4333	57.32	79.17	45.37	78.29	42.15	78.86
Tmcc1	-0.1235	3.16618	0.185637	0.666573	0.999918	1.81333	1.70667	1.84	2.16	1.44	1.85	1.62	1.65
Rnf112	-0.147836	2.05146	0.185575	0.666626	0.999918	1.68	1.42	1.75	1.21	2.08	1.54	1.02	1.7
Phf10	-0.120791	5.31792	0.185564	0.666634	0.999918	28.15	24.9467	28.85	22.53	33.07	25.75	25.3	23.79
Eed	-0.126313	5.78764	0.185548	0.666648	0.999918	37.09	33.71	41.6	27.28	42.39	33.52	36.27	31.34
Dnajc5	0.136888	6.37466	0.185488	0.666699	0.999918	25.6967	27.64	26.52	31.15	19.42	30.37	21.17	31.38
Exoc8	0.149614	4.71489	0.185335	0.666828	0.999918	4.15	4.53667	3.35	6.09	3.01	5.42	3.5	4.69
Rrp1b	-0.120777	3.75176	0.185333	0.66683	0.999918	3.44333	2.99667	3.39	3.05	3.89	3.09	2.97	2.93
Csnk2a1	-0.143057	4.56763	0.185231	0.666916	0.999918	7.26	6.52667	8.33	9.01	4.44	7.21	5.65	6.72
Morf4l1	-0.119421	9.01554	0.185202	0.666941	0.999918	396.373	360.617	389.76	361.44	437.92	344.22	377.25	360.38
Wdr38	-0.1411	1.66347	0.18515	0.666985	0.999918	0.01	0.00666667	0.03	0	0	0	0	0.02
Terf1	-0.126026	4.46995	0.185093	0.667032	0.999918	17.7033	16.1	17.86	13.98	21.27	17.25	17.25	13.8
Tomm20l	-0.142951	0.689652	0.185052	0.667067	0.999918	0	0.0166667	0	0	0	0.05	0	0
Zfp142	0.197578	3.16721	0.185047	0.667071	0.999918	1.19	1.40667	1.1	2	0.47	1.73	0.64	1.85
Tbc1d22b	0.141162	3.01561	0.184947	0.667156	0.999918	2.64	2.90667	2.27	3.73	1.92	3.13	2.63	2.96
9230110C19Rik	-0.1577	0.952239	0.184935	0.667166	0.999918	1.45667	1.26	1.07	1.33	1.97	1.42	0.64	1.72
Ndufa2	-0.131215	6.35184	0.184932	0.667168	0.999918	344.757	316.393	392.58	298.28	343.41	281.84	396.11	271.23
Gorab	-0.126211	4.19784	0.184932	0.667169	0.999918	10.0833	9.08333	9.7	8.44	12.11	10.66	7.96	8.63
Kif3b	-0.137935	2.766	0.184779	0.667298	0.999918	1.58333	1.38667	1.97	1.74	1.04	1.47	1.47	1.22
B230206F22Rik	-0.126308	3.0265	0.184717	0.667351	0.999918	1.97667	1.82	1.96	1.67	2.3	1.7	1.95	1.81
Gnb1l	0.130315	2.61217	0.184667	0.667393	0.999918	1.89667	2.09	1.89	1.84	1.96	1.71	2.69	1.87
Ubl5	-0.13671	5.78663	0.18461	0.667441	0.999918	36.22	32.39	38.51	38.52	31.63	23.97	46.32	26.88
Raf1	-0.123181	6.88759	0.184601	0.667449	0.999918	48	43.05	42.98	43.21	57.81	46.78	39.35	43.02
Nsmaf	0.120741	6.15994	0.184356	0.667656	0.999918	24.0167	25.8033	23.94	22.19	25.92	27.13	23.16	27.12
Gmcl1	0.118971	4.97621	0.184312	0.667694	0.999918	13.09	14.1167	12.49	13.03	13.75	14.94	13.87	13.54
Rnasek	-0.133091	6.12209	0.184236	0.667758	0.999918	228.887	209.307	225.95	251.32	209.39	182.53	267.81	177.58
Tmem55b	-0.123571	6.63939	0.183999	0.667959	0.999918	39	34.3167	46.36	30.77	39.87	33.58	37.18	32.19
Frs3	0.123292	2.5117	0.183932	0.668015	0.999918	3.25333	3.56	3.11	3.27	3.38	3.09	4.15	3.44
Fam203a	0.12654	2.92289	0.183904	0.668039	0.999918	4.64667	5.01667	3.94	4.93	5.07	4.27	5.93	4.85
4931406P16Rik	0.15898	7.17435	0.183893	0.668048	0.999918	26.4867	29.4	26.56	35.89	17.01	35.1	17.87	35.23
Polr2l	-0.134211	5.48605	0.183833	0.668099	0.999918	37.52	33.96	43.19	40.41	28.96	28.2	42.97	30.71
Upf3b	-0.138851	4.08503	0.183824	0.668108	0.999918	9.38333	8.22	8.16	7.22	12.77	6.14	10.72	7.8
Adrbk1	0.123015	5.97839	0.183809	0.66812	0.999918	22.12	23.75	24.25	20.41	21.7	25.21	20.59	25.45
1110031I02Rik	-0.122457	5.202	0.183789	0.668137	0.999918	43.39	38.9867	42.89	36.48	50.8	36.23	43.89	36.84
A130022J15Rik	0.148254	6.0323	0.18373	0.668187	0.999918	22.77	24.8767	21.61	29.23	17.47	33.62	16.17	24.84
6330549D23Rik	0.150958	0.665562	0.183686	0.668224	0.999918	0.223333	0.296667	0.12	0.17	0.38	0.21	0.57	0.11
Rictor	0.129692	5.70747	0.183643	0.668261	0.999918	6.15667	6.69667	6.27	7.07	5.13	6.81	5.45	7.83
Tceb1	-0.126673	6.24359	0.183494	0.668387	0.999918	112.173	102.633	123.22	92.2	121.1	92.39	128.12	87.39
Zfp174	0.159115	0.897572	0.183488	0.668393	0.999918	0.376667	0.41	0.19	0.51	0.43	0.42	0.44	0.37
Mras	-0.133631	5.07917	0.183462	0.668415	0.999918	10.8233	9.82667	8.96	14.29	9.22	8.59	11.29	9.6
Plekhm2	-0.127595	3.7381	0.183453	0.668423	0.999918	3.85333	3.49667	3.79	4.55	3.22	3.93	2.9	3.66
Lamp2	0.124266	8.34375	0.183348	0.668511	0.999918	150.323	155.637	155.22	136.72	159.03	174.99	138.18	153.74
Osgin2	0.131171	3.45767	0.183263	0.668584	0.999918	5.17667	5.56	5.93	3.41	6.19	5.85	5.73	5.1
9930104L06Rik	-0.1234	4.32108	0.183241	0.668603	0.999918	7.73	7.01	7.42	7.86	7.91	7.35	6.17	7.51
Vamp4	-0.122924	5.03687	0.183214	0.668626	0.999918	8.12	7.51333	8.24	7.16	8.96	7.17	7.38	7.99
Ecm1	-0.122001	8.648	0.183191	0.668645	0.999918	257.79	235.037	245.26	216.41	311.7	255.02	234.45	215.64
Secisbp2	0.125706	3.8837	0.18319	0.668646	0.999918	5.56667	5.97	4.86	5.55	6.29	4.72	7.25	5.94
Sik3	-0.12891	3.99394	0.183156	0.668675	0.999918	2.78667	2.51	2.63	3.44	2.29	2.13	2.49	2.91
4931440P22Rik	0.135631	0.930149	0.183057	0.668759	0.999918	0.253333	0.22	0.33	0.23	0.2	0.31	0.19	0.16
Mterfd1	-0.127701	5.47939	0.183034	0.668779	0.999918	41.63	36.8733	38.85	33.28	52.76	32.5	45.68	32.44
Clip1	-0.123894	6.95508	0.182982	0.668823	0.999918	33.3567	30.3367	33.01	34.8	32.26	35.28	24.52	31.21
Plekhg5	0.134182	5.2687	0.18291	0.668884	0.999918	10.2967	11.02	10.21	12.81	7.87	12.45	8.97	11.64
Klhl20	0.138138	4.08159	0.18291	0.668885	0.999918	4.89	5.29667	4.42	6.63	3.62	5.63	4.34	5.92
Zfp954	-0.123867	4.52523	0.18286	0.668927	0.999918	15.5233	14.2633	16.85	12.86	16.86	15.8	12.49	14.5
Anxa9	0.123215	2.42952	0.182826	0.668955	0.999918	0.76	0.843333	0.92	0.73	0.63	0.89	0.81	0.83
4930563E22Rik	-0.169072	1.51496	0.182447	0.669279	0.999918	0.683333	0.52	0.92	0.5	0.63	1.1	0.15	0.31
Wdr3	0.127316	4.91506	0.18236	0.669353	0.999918	10.4033	11.1167	8.29	9.94	12.98	11.2	9.92	12.23
Aqr	0.170713	5.05091	0.182285	0.669417	0.999918	7.79	8.62667	5.41	12.74	5.22	9.35	5.41	11.12
Fbxo42	0.144849	4.65801	0.182254	0.669444	0.999918	4.85	5.32	4.92	6.03	3.6	6.18	3.44	6.34
Slx4	0.202355	2.84157	0.182222	0.669471	0.999918	1.28667	1.44333	0.91	2.32	0.63	1.63	0.73	1.97
Zfyve27	0.126207	5.74493	0.182071	0.669599	0.999918	11.3833	12.15	10.1	9.74	14.31	12.92	10.46	13.07
Vps18	0.127804	5.16605	0.182041	0.669625	0.999918	10.5267	11.4833	10.89	12.57	8.12	11.86	10.49	12.1
Sfxn4	-0.128229	3.37776	0.181999	0.669661	0.999918	4.05667	3.82667	3.6	3.78	4.79	3.91	4.47	3.1
Anxa5	-0.121241	9.92758	0.181768	0.669858	0.999918	826.723	750.35	840.23	662.4	977.54	766.72	752.27	732.06
Tgm4	0.159011	3.22685	0.181677	0.669936	0.999918	2.18	2.44667	1.99	3.12	1.43	2.73	1.84	2.77
Net1	-0.134386	6.9327	0.181653	0.669957	0.999918	48.9833	44.1333	38.47	59.24	49.24	41.6	35.84	54.96
1110003E01Rik	-0.125241	7.85143	0.181645	0.669964	0.999918	144.533	130.55	142.3	123.44	167.86	114.22	164.35	113.08
Mpv17l2	-0.130197	4.60559	0.181502	0.670086	0.999918	37.1567	33.0333	39.34	32.6	39.53	28.68	43.15	27.27
Smyd2	-0.12218	4.90981	0.181461	0.670121	0.999918	26.2033	23.9733	27.21	20.84	30.56	23.65	23.17	25.1
Ilvbl	-0.122691	5.2013	0.181407	0.670167	0.999918	20.0233	18.0933	18.45	16.39	25.23	18.5	18.92	16.86
Pacsin3	-0.125982	3.63354	0.181402	0.670171	0.999918	9.29333	8.19333	7.7	8.49	11.69	7.94	9.46	7.18
Snx33	0.143782	4.74185	0.18127	0.670284	0.999918	7	7.70333	5.83	9.6	5.57	8.48	5.62	9.01
Palb2	0.15229	0.832104	0.181038	0.670483	0.999918	0.543333	0.606667	0.59	0.4	0.64	0.61	0.86	0.35
Fam171a2	0.136765	2.40876	0.181015	0.670503	0.999918	1.95667	2.16	1.75	2.68	1.44	2.49	1.84	2.15
Dirc2	-0.119003	6.95364	0.180987	0.670526	0.999918	35.5767	32.2	36.57	30.31	39.85	32.95	32.83	30.82
Farsb	-0.119399	5.91092	0.180936	0.67057	0.999918	38.59	35.2267	35.28	36.88	43.61	32.88	35.84	36.96
Fam3c	-0.134896	9.82101	0.180921	0.670583	0.999918	438.003	395.317	404.97	569.45	339.59	389.51	332.75	463.69
Rhbdd3	-0.127604	2.86847	0.180891	0.670608	0.999918	4.31333	3.91667	3.99	4.15	4.8	3.33	4.97	3.45
Anxa6	-0.12222	8.23297	0.180837	0.670655	0.999918	153.11	138.413	137.73	131.32	190.28	140.09	139.29	135.86
Alas1	0.117476	6.19942	0.180833	0.670658	0.999918	33.8333	36.4233	33.87	34.32	33.31	37.24	35.82	36.21
Fxyd6	0.145786	6.64685	0.180763	0.670719	0.999918	72.28	79.08	51.47	88.91	76.46	58.32	111.25	67.67
Dctn4	-0.135491	5.19835	0.180689	0.670782	0.999918	12.4733	11.0567	12.19	15.68	9.55	11.43	8.26	13.48
Bcat2	0.121361	4.81057	0.180606	0.670853	0.999918	20.4133	21.7067	20.33	18.48	22.43	20.39	25.91	18.82
C1ql3	0.174523	0.65189	0.18058	0.670875	0.999918	0.08	0.0733333	0.14	0.05	0.05	0.12	0.06	0.04
Prodh	-0.125423	2.30635	0.180441	0.670995	0.999918	2.56333	2.33333	3.18	2.23	2.28	2.26	2.7	2.04
Anxa1	0.131138	8.33896	0.180419	0.671013	0.999918	301.827	324.677	327.76	214.34	363.38	266.42	360.05	347.56
Cant1	0.121886	6.19164	0.180416	0.671016	0.999918	29.9867	31.77	29.3	29.55	31.11	32.82	26.97	35.52
Tstd2	-0.136702	4.95982	0.180106	0.671282	0.999918	10.1567	9.45333	8.29	10.75	11.43	11.24	6.14	10.98
Pfn2	-0.120378	4.18484	0.180051	0.67133	0.999918	13.01	11.8067	13.14	11.02	14.87	13.09	11.17	11.16
Scap	0.134959	5.72408	0.17994	0.671425	0.999918	14.7233	16.1267	12.53	19.13	12.51	18.72	12.55	17.11
Nab1	0.123649	6.44195	0.179856	0.671497	0.999918	20.5033	22.0767	21.97	19.9	19.64	24.8	17.59	23.84
Chst11	0.143884	3.2883	0.179828	0.671521	0.999918	2.07667	2.31333	2.95	1.68	1.6	2.99	2.24	1.71
Bbip1	-0.119258	5.98818	0.17964	0.671683	0.999918	31.9067	28.7567	33.8	27.56	34.36	27.3	32.18	26.79
Mmp15	0.197918	1.02013	0.17955	0.67176	0.999918	0.526667	0.603333	0.21	0.91	0.46	0.39	0.95	0.47
Cdk10	-0.125526	4.58645	0.179503	0.671801	0.999918	19.8733	18.2233	19.59	15.56	24.47	16.92	21.56	16.19
Gpkow	-0.128604	6.32745	0.179475	0.671825	0.999918	30.0133	26.9667	28.96	26.23	34.85	32.72	19.75	28.43
Rsbn1l	-0.127246	3.86093	0.179266	0.672005	0.999918	2.48	2.05667	2.96	2.35	2.13	2.68	2.23	1.26
Eif2d	-0.117308	5.6409	0.179256	0.672013	0.999918	33.1633	30.4467	32.54	31.82	35.13	32.34	31.23	27.77
Sh3pxd2a	0.144091	2.52555	0.179149	0.672105	0.999918	0.616667	0.64	0.62	0.46	0.77	0.6	0.92	0.4
6330512M04Rik	0.133442	4.739	0.179032	0.672207	0.999918	3.42667	3.57667	3.08	4.77	2.43	2.88	4.6	3.25
Rbms1	0.117601	7.28468	0.17883	0.67238	0.999918	73.97	79.5067	76.17	70.79	74.95	81.02	87.95	69.55
Brd3	-0.117062	5.62628	0.178743	0.672455	0.999918	11.5933	10.6067	11.63	11.59	11.56	10.05	11.51	10.26
B930003M22Rik	0.202172	0.548555	0.178724	0.672472	0.999918	1.59333	1.83667	1.66	0.75	2.37	1.33	3.39	0.79
Crk	0.128529	7.69436	0.178713	0.672482	0.999918	68.9067	74.42	68.57	71.62	66.53	87.37	53.61	82.28
Cdc34	-0.13038	5.06847	0.178703	0.67249	0.999918	36.7867	33.6833	38.01	36.44	35.91	26.46	45.38	29.21
Phgdh	-0.132966	2.41062	0.178404	0.672749	0.999918	4.07333	3.73333	5.1	2.89	4.23	4.28	3.97	2.95
Ikbkg	0.125454	5.2805	0.178308	0.672831	0.999918	6.64667	7.15333	5.21	7.28	7.45	8.1	6.21	7.15
Sh3d19	-0.135188	4.16092	0.178221	0.672907	0.999918	3.08667	2.73	2.84	3.97	2.45	3.2	2.04	2.95
Neil3	0.211123	1.43311	0.178129	0.672986	0.999918	1.44	1.65	2.66	0.46	1.2	2.44	0.96	1.55
Prep	0.121729	5.20859	0.178027	0.673074	0.999918	16.5733	18.0067	16.28	18.99	14.45	19.95	16.85	17.22
Gm3219	-0.131069	2.29072	0.177913	0.673173	0.999918	2.03	1.59	1.54	2.18	2.37	1.54	1.61	1.62
Socs5	0.133671	4.65777	0.177898	0.673186	0.999918	6.80667	7.33333	5.19	9.21	6.02	7.45	6.52	8.03
Prr24	-0.123636	4.41049	0.17789	0.673193	0.999918	17.7533	16.34	18.03	17.05	18.18	14.7	20.61	13.71
Neat1	-0.142956	6.71091	0.177873	0.673207	0.999918	44.2833	39.72	26.61	62	44.24	39.66	43.05	36.45
Luc7l2	-0.124668	4.65108	0.177662	0.67339	0.999918	8.21333	7.79	9.25	7.95	7.44	9.42	6.03	7.92
Tmem171	-0.143828	2.50679	0.177595	0.673448	0.999918	6.35	5.51667	8.51	3.32	7.22	6.58	5.47	4.5
Stx4a	-0.132365	5.48573	0.177446	0.673578	0.999918	44.5467	39.9367	43.41	55.4	34.83	35.03	50.36	34.42
Hmgxb4	-0.12899	3.55355	0.177354	0.673657	0.999918	3.63	3.24667	3.92	3.77	3.2	4.19	2.53	3.02
Cst3	-0.123931	10.7852	0.177347	0.673663	0.999918	4556.39	4188.16	4482.89	4989.89	4196.38	3717.84	4891.49	3955.15
Mis12	0.126345	4.61369	0.177321	0.673685	0.999918	10	10.5767	9.9	7.98	12.12	12.34	10.81	8.58
Ptp4a1	0.128815	8.05487	0.177289	0.673714	0.999918	25.7233	32.31	32.92	24.19	20.06	42.7	18.66	35.57
Amdhd2	0.128902	3.76239	0.177249	0.673748	0.999918	11.0967	11.6833	10.56	9.71	13.02	10.53	15.29	9.23
Gm12216	0.152562	3.57853	0.177213	0.673779	0.999918	10.0867	11.29	9.04	7.24	13.98	7.77	18.72	7.38
Phip	-0.121931	5.7491	0.177074	0.6739	0.999918	6.11333	5.53	5.51	5.42	7.41	5.98	4.91	5.7
Fkbp1b	-0.134422	3.21975	0.177043	0.673927	0.999918	15.8333	14.2633	21.49	11.03	14.98	16.64	13.66	12.49
Bcmo1	0.143716	2.3676	0.177004	0.673961	0.999918	2.08667	2.39	1.99	2.85	1.42	2.09	2.13	2.95
1600002K03Rik	0.143077	2.4027	0.176964	0.673995	0.999918	13.1733	15.1567	14.51	15.44	9.57	13.54	20.33	11.6
Wdr36	0.126932	4.94024	0.176791	0.674146	0.999918	11.64	12.4767	9.71	13.73	11.48	12.57	10.38	14.48
2310003H01Rik	-0.123475	5.47512	0.176599	0.674312	0.999918	17.8333	16.0133	16.46	17.39	19.65	17.09	12.55	18.4
2610020C07Rik	0.127036	3.79371	0.176581	0.674328	0.999918	0.323333	0.276667	0.29	0.09	0.59	0.29	0.34	0.2
Dlk1	0.401023	-0.117168	0.176561	0.674346	0.999918	0.223333	0.3	0	0.52	0.15	0.67	0.08	0.15
Chd8	-0.128341	3.72058	0.176413	0.674474	0.999918	1.74333	1.61667	2.09	1.83	1.31	2.04	1.58	1.23
Akr1a4	-0.12117	8.91397	0.176409	0.674477	0.999918	519.917	473.603	537.9	508	513.85	387.22	530.99	502.6
Pde12	0.142041	4.75917	0.176239	0.674625	0.999918	9.24667	10.0833	13	6.47	8.27	11.64	8.05	10.56
Glyr1	0.122484	6.74667	0.176215	0.674646	0.999918	38.5233	41.41	33.29	43.44	38.84	41.39	36.2	46.64
Tmem161b	0.12958	4.17809	0.176122	0.674728	0.999918	8.15	8.60333	8.39	5.42	10.64	9.2	8.85	7.76
Rpl12	-0.130216	5.163	0.176099	0.674747	0.999918	102.33	93.9767	110.54	97.68	98.77	72.76	125.13	84.04
Rfx7	-0.126897	3.20932	0.176097	0.67475	0.999918	1.32	1.12333	1.5	1.16	1.3	1.11	0.78	1.48
Zfp365	0.128822	2.43519	0.176065	0.674777	0.999918	1.55	1.67333	1.1	1.64	1.91	1.8	1.73	1.49
Larp1b	-0.122354	3.71615	0.176038	0.6748	0.999918	9.93	8.87	9.62	7.79	12.38	10.2	8.24	8.17
Rpa2	0.126868	4.01937	0.176028	0.674809	0.999918	11.61	12.5333	13.02	8.43	13.38	12.31	14.95	10.34
Dpp9	0.148578	4.66449	0.176028	0.674809	0.999918	8.34	9.14	7.91	11.93	5.18	9.37	7.04	11.01
Mapkapk5	0.118923	4.93683	0.175936	0.67489	0.999918	16.02	17.4233	16.99	16.76	14.31	17.52	19.11	15.64
C030046E11Rik	-0.144596	2.72231	0.175878	0.67494	0.999918	1.25333	1.09333	1.17	1.56	1.03	1.47	0.61	1.2
Ntn1	-0.146368	7.55889	0.175874	0.674943	0.999918	42.3533	37.88	40.48	60.93	25.65	41.66	32.33	39.65
Rps24	-0.133777	5.51782	0.175847	0.674967	0.999918	82.2333	75.67	86.33	94.95	65.42	58.1	97.03	71.88
Nfyb	0.116904	5.21162	0.175831	0.67498	0.999918	17.99	19.2667	16.92	16.73	20.32	19.15	19.73	18.92
Ankmy2	-0.122328	5.1357	0.175785	0.675021	0.999918	19.4967	17.6533	18.01	16.86	23.62	18.17	20.22	14.57
Sdc2	-0.12331	7.02875	0.175755	0.675047	0.999918	52.38	47.4767	55.31	48.74	53.09	59.06	37.89	45.48
Ctif	-0.129843	2.52534	0.175674	0.675118	0.999918	1.15	1.03667	1.38	0.98	1.09	1.31	1.04	0.76
Coq9	-0.115766	4.9846	0.175646	0.675142	0.999918	25.8367	23.1533	26.11	25.3	26.1	23.18	24.36	21.92
Kif7	0.121356	1.90259	0.175575	0.675204	0.999918	0.866667	0.956667	0.81	0.97	0.82	1.01	0.93	0.93
Stt3b	0.125497	7.09059	0.175523	0.675249	0.999918	37.8667	40.6533	36.07	41.79	35.74	47.16	30.64	44.16
Psmd12	-0.120139	6.62084	0.175511	0.67526	0.999918	78.1867	71.2267	76.9	65.63	92.03	63.63	80.06	69.99
Ccdc14	-0.143034	1.15103	0.1755	0.67527	0.999918	0.66	0.623333	0.87	0.73	0.38	0.73	0.49	0.65
Phlpp2	-0.122596	1.35833	0.175344	0.675405	0.999918	0.386667	0.343333	0.4	0.38	0.38	0.33	0.39	0.31
Dek	-0.120323	6.30224	0.17511	0.67561	0.999918	41.3767	37.7067	39.6	34.04	50.49	36.88	41.34	34.9
Thtpa	-0.117004	4.73703	0.17509	0.675627	0.999918	12.2733	11.1467	12.13	12.75	11.94	12.26	10.04	11.14
Rbm34	-0.129168	4.13699	0.175004	0.675703	0.999918	6.37	5.65333	5.34	5.58	8.19	4.36	6.9	5.7
Fbxo7	-0.125283	5.18673	0.17497	0.675732	0.999918	27.1333	24.48	22.57	26.76	32.07	19.84	29.68	23.92
Lyrm1	-0.141642	2.36633	0.174868	0.675822	0.999918	5.41333	5.05333	4.81	4.9	6.53	4.07	7.54	3.55
Ube2w	-0.121059	6.31553	0.174849	0.675838	0.999918	46.6733	42.3033	50.51	35.86	53.65	45.05	41.37	40.49
Ubb	-0.130516	13.2143	0.174826	0.675858	0.999918	5489.18	4980.42	5710.45	3795.34	6961.74	4342.65	6017.2	4581.41
Reep4	-0.119253	4.10342	0.174717	0.675953	0.999918	13.63	12.05	12.91	12.46	15.52	13.43	10.58	12.14
Pcbd2	-0.142832	4.47349	0.174699	0.675969	0.999918	90.4133	78.6833	92.74	83.97	94.53	56.79	114.83	64.43
Hars	-0.118503	5.82718	0.174648	0.676014	0.999918	39.8	35.9667	36.74	37.34	45.32	36.11	32.47	39.32
Kif18a	0.352747	0.857262	0.174638	0.676022	0.999918	0.543333	0.713333	0.76	0.21	0.66	1.46	0	0.68
Vars2	0.11752	3.49713	0.174622	0.676036	0.999918	3.01667	3.07667	2.77	3.09	3.19	3.12	3.11	3
Adamts10	0.125756	7.71548	0.174546	0.676103	0.999918	52.5233	57.44	50.74	59.08	47.75	74.3	49.18	48.84
Ehbp1	0.150553	2.18948	0.174546	0.676103	0.999918	0.9	0.953333	0.8	1.37	0.53	1.21	0.7	0.95
Mrps10	-0.127151	4.84187	0.174405	0.676226	0.999918	41.46	37.85	41.9	32.1	50.38	36.12	46.14	31.29
Casp2	0.12208	5.7284	0.174357	0.676268	0.999918	18.2833	19.7733	18.79	18.48	17.58	23.74	15.38	20.2
Osbpl8	0.135267	4.44607	0.17434	0.676283	0.999918	3.33667	3.62667	3.54	3.57	2.9	5.01	2.18	3.69
Tgs1	0.117563	4.71102	0.174249	0.676363	0.999918	7.03667	7.62333	6.8	6.85	7.46	8.83	7.11	6.93
Slc4a8	-0.13578	4.35077	0.174219	0.676389	0.999918	2.08667	1.88	1.79	2.9	1.57	2.2	1.69	1.75
Tusc2	-0.118894	6.21542	0.17419	0.676415	0.999918	60.5667	54.31	56.98	53.07	71.65	47.9	58.76	56.27
Klk13	-0.194913	2.29771	0.174134	0.676463	0.999918	5.34	4.54333	3.49	9.6	2.93	2.36	7.21	4.06
Eno1	-0.122691	8.31361	0.174131	0.676466	0.999918	242.98	216.65	234.17	203.13	291.64	190	258.19	201.76
C330007P06Rik	-0.12097	5.74938	0.174085	0.676507	0.999918	21.4567	19.38	19.62	21.27	23.48	21.33	15.73	21.08
Slc9a3r2	0.121418	9.73221	0.174023	0.676561	0.999918	531.75	574.413	486.18	647.7	461.37	551.94	595.96	575.34
Sirt1	0.122563	3.99173	0.173951	0.676624	0.999918	5.41333	5.74667	5.3	4.5	6.44	5.95	4.86	6.43
Hmgb1	-0.122995	9.10286	0.173907	0.676663	0.999918	325.827	295.28	293.14	289.51	394.83	243.87	348.25	293.72
Zfp623	-0.128878	4.75087	0.173848	0.676715	0.999918	15.06	13.5233	12.9	11.59	20.69	14.31	14.64	11.62
Ank	0.122783	5.34582	0.17378	0.676774	0.999918	14.3633	15.48	14.88	14.72	13.49	19.65	13.22	13.57
Nudt21	-0.118108	4.83841	0.173684	0.676858	0.999918	39.7967	36.7367	41.75	38.82	38.82	31.52	39.34	39.35
Zcchc24	0.151098	6.17768	0.173668	0.676872	0.999918	19.6933	21.58	17.55	27.57	13.96	26.33	13.71	24.7
Fbln1	-0.162981	4.12836	0.173663	0.676877	0.999918	6.48333	5.58	8.52	6.91	4.02	8.63	3.43	4.68
Anks1	-0.142961	4.48425	0.173634	0.676902	0.999918	4.54667	3.93333	3.43	6.35	3.86	4.52	2.7	4.58
Mrpl42	-0.133734	6.46129	0.173478	0.677039	0.999918	247.71	224.66	241.65	189.45	312.03	194.29	299.44	180.25
Ino80c	-0.120112	5.59013	0.173451	0.677063	0.999918	28.3233	25.66	29.71	23.73	31.53	29.33	22.14	25.51
Phka2	0.134616	3.0918	0.173445	0.677068	0.999918	2.02333	2.25667	1.75	2.46	1.86	2.4	1.63	2.74
Zdhhc16	-0.116459	5.47308	0.173359	0.677144	0.999918	29.68	27.2167	28	27.73	33.31	26.56	27	28.09
Tmem185b	0.118955	5.46185	0.173321	0.677177	0.999918	19.5167	20.9733	19.54	17.88	21.13	17.62	23.2	22.1
Pdpr	-0.174064	1.88142	0.17332	0.677178	0.999918	1.32	1.05333	1.3	1.87	0.79	1.04	0.36	1.76
Mcm4	0.122469	5.37393	0.173317	0.67718	0.999918	14.26	15.2967	13.28	11.88	17.62	17.29	13.5	15.1
Pck2	-0.116269	5.1728	0.173202	0.677281	0.999918	13.73	12.6067	13.35	14.78	13.06	13.26	12.64	11.92
Actr1b	-0.115224	6.7156	0.173181	0.6773	0.999918	64.47	58.8367	65.13	65.7	62.58	61.45	57.6	57.46
Smc1a	-0.118173	6.64783	0.173043	0.677421	0.999918	32.97	29.79	29.96	34.87	34.08	26.7	29.45	33.22
Stra13	-0.128937	4.65461	0.173029	0.677434	0.999918	76.4667	68.8267	81.01	71.33	77.06	54.89	90.6	60.99
Mtfr1	-0.12146	5.62605	0.173015	0.677446	0.999918	24.0667	21.8167	25.4	20.61	26.19	25.87	17.92	21.66
Elovl7	-0.129479	5.61133	0.172979	0.677477	0.999918	11.6633	10.54	10.78	14.45	9.76	11.57	8.25	11.8
Ids	0.148451	7.03501	0.172836	0.677603	0.999918	31.1867	34.2167	31.32	39.7	22.54	44.11	20.84	37.7
Alg9	0.115747	5.30511	0.172816	0.677621	0.999918	19.1833	20.5	18.68	19.47	19.4	21.19	19.13	21.18
Zfp57	0.12163	2.97044	0.172772	0.67766	0.999918	3.98	4.12667	4.23	4.18	3.53	4.3	3.76	4.32
Naa20	-0.129405	6.386	0.17262	0.677794	0.999918	116.213	105.223	125.03	79.54	144.07	101.76	127.66	86.25
1300018J18Rik	-0.118148	5.66812	0.172565	0.677842	0.999918	26.2233	24.04	26.82	21.85	30	25.51	26.82	19.79
Bysl	0.114482	6.68885	0.172548	0.677858	0.999918	8.43	9.57667	8.09	8.23	8.97	8.15	11.51	9.07
Gnas	-0.117613	10.2141	0.172543	0.677861	0.999918	1125.34	1024.37	1084.52	1093.08	1198.43	898.35	1205.71	969.05
Krt80	-0.136789	7.58926	0.172532	0.677872	0.999918	105.583	93.3167	83.63	149.29	83.83	85.45	83.95	110.55
Mapk12	0.120347	5.34996	0.172419	0.67797	0.999918	26.1767	27.5367	23.51	29.94	25.08	23.71	32.89	26.01
Sdhaf1	0.156119	3.5084	0.172246	0.678124	0.999918	18.01	19.86	18.6	16.24	19.19	15.22	32.69	11.67
Zdhhc17	0.129775	4.63975	0.172234	0.678134	0.999918	6.12333	6.71	6.68	7.18	4.51	8.23	5.36	6.54
1700018L02Rik	-0.120085	3.61032	0.172139	0.678217	0.999918	1.34	1.01	1.44	1.38	1.2	1.08	0.82	1.13
Tmed4	-0.12059	7.84426	0.172072	0.678277	0.999918	193.66	175.64	173.85	163.92	243.21	161.55	196.34	169.03
Zfp655	0.117604	5.69894	0.171998	0.678342	0.999918	24.5633	24.59	26.62	20.9	26.17	26.16	24.48	23.13
Timm23	-0.125569	6.57411	0.171971	0.678366	0.999918	131.72	119.34	141.34	99.2	154.62	103.19	146.71	108.12
Ano10	-0.117972	5.83548	0.171892	0.678436	0.999918	29.41	26.82	25.35	28.09	34.79	28.22	24.99	27.25
6330406I15Rik	-0.154868	1.17743	0.171746	0.678565	0.999918	1.03	0.96	0.86	1.6	0.63	1.17	1.08	0.63
Rbm22	-0.116229	5.52173	0.171702	0.678603	0.999918	30.28	27.8033	29.38	26.53	34.93	27.48	27.32	28.61
Prrx1	-0.138404	1.72309	0.171687	0.678617	0.999918	0.92	0.866667	0.99	0.67	1.1	0.85	1.17	0.58
Chac1	-0.135408	1.59797	0.171601	0.678693	0.999918	2.81	2.43667	3.19	2.21	3.03	2.43	1.68	3.2
Pnpt1	0.118701	4.98251	0.171553	0.678735	0.999918	13.8233	14.87	12.89	11.94	16.64	14.04	16.78	13.79
Bbs1	0.139505	3.24436	0.17139	0.67888	0.999918	1.94	2.12333	1.91	2.58	1.33	2.36	1.49	2.52
Ace	0.157967	10.0587	0.171243	0.67901	0.999918	253.26	277.663	244.79	347.62	167.37	321.06	158.59	353.34
Pms2	0.123721	3.26328	0.171215	0.679034	0.999918	3.43333	3.56	3.03	4.14	3.13	3.64	3.06	3.98
Wdfy3	0.15887	6.67096	0.171207	0.679041	0.999918	7.72333	8.56333	7.23	11.17	4.77	9.18	5.3	11.21
Akap7	-0.118326	4.22222	0.17116	0.679083	0.999918	7.10667	6.39	6.91	7.25	7.16	7.48	6.58	5.11
Timp3	0.141269	11.3929	0.17113	0.67911	0.999918	688.14	751.063	578.64	898.91	586.87	1007.13	503.08	742.98
Casp6	-0.136156	5.02001	0.171081	0.679153	0.999918	34.1833	30.56	33.07	22.68	46.8	28.3	38.77	24.61
2010111I01Rik	0.120161	6.64625	0.171046	0.679184	0.999918	20.65	22.2433	20.12	19.64	22.19	23.48	27.13	16.12
Psme1	0.13469	7.08966	0.170848	0.679359	0.999918	205.707	223.917	200.65	203.09	213.38	155.31	317.23	199.21
Cwc27	-0.1183	4.28627	0.170835	0.679371	0.999918	14.06	12.8167	12.55	13.19	16.44	12.1	14.31	12.04
Sdhd	-0.120829	7.15371	0.170777	0.679422	0.999918	178.303	162.17	182.04	140.72	212.15	148.88	188.67	148.96
Fahd1	0.127513	2.47501	0.170665	0.679522	0.999918	5.45	5.95	5	5.35	6	5.65	7.86	4.34
Sec23a	0.123436	6.80064	0.170664	0.679523	0.999918	33.17	35.5667	32.82	30.1	36.59	42.86	26.72	37.12
Setd8	0.119072	4.77577	0.170629	0.679553	0.999918	12.13	12.86	10.83	11.88	13.68	12.47	11.38	14.73
Ado	-0.120601	4.81066	0.170613	0.679568	0.999918	8.17333	7.45	9	7.51	8.01	9.29	6.51	6.55
Vti1b	-0.12524	7.1287	0.170526	0.679644	0.999918	161.72	147.48	152	145.73	187.43	114.47	190.82	137.15
Pex13	-0.121526	5.17271	0.17044	0.679721	0.999918	11.4933	10.47	9.56	10.07	14.85	10.9	11	9.51
Fbxo33	-0.134632	4.43501	0.170304	0.679841	0.999918	7.89333	7.14	10.3	5.37	8.01	9.39	6.16	5.87
Zfp664	0.143311	5.48268	0.170203	0.679932	0.999918	13.0967	14.2733	12.07	18.06	9.16	15.87	10.19	16.76
Mcts1	-0.128159	5.29524	0.170011	0.680102	0.999918	71.8833	66.3267	80.52	59.36	75.77	58.23	88.85	51.9
Ccdc120	0.126028	3.43415	0.169939	0.680166	0.999918	3.24	3.55667	3.04	4.1	2.58	3.45	3.42	3.8
Prickle2	0.13894	4.10579	0.169932	0.680172	0.999918	2.31667	2.51333	2.28	2.44	2.23	3.66	1.59	2.29
Nudt16	-0.134042	4.00536	0.169832	0.680261	0.999918	13.57	12.25	13.55	10.49	16.67	11.75	16.21	8.79
Arhgap33	0.140845	1.90869	0.169825	0.680268	0.999918	0.946667	1.05	0.65	1.37	0.82	0.99	0.97	1.19
Aff1	-0.163272	4.5397	0.169757	0.680328	0.999918	3.38	3.01333	3.17	5.26	1.71	3.16	2	3.88
Acacb	-0.1745	4.28777	0.169757	0.680328	0.999918	2.76667	2.41333	2.27	4.67	1.36	2.74	1.56	2.94
Celsr1	-0.14028	2.7225	0.169688	0.680389	0.999918	0.69	0.616667	0.73	0.9	0.44	0.64	0.5	0.71
Supt3h	-0.123825	2.50548	0.169681	0.680395	0.999918	5.53	4.80333	4.71	4.9	6.98	4.62	4.49	5.3
Necap2	-0.118741	6.5805	0.169651	0.680422	0.999918	69.25	61.8533	69.1	54.68	83.97	55.52	68.5	61.54
Fkbp3	-0.12551	5.88309	0.169628	0.680443	0.999918	90.12	82.7867	88.68	75.11	106.57	65.33	108.7	74.33
Ranbp2	-0.129034	4.83602	0.169566	0.680497	0.999918	3.24667	2.95667	3.45	3.47	2.82	3.71	2.14	3.02
Ssbp1	-0.147964	5.36251	0.169546	0.680515	0.999918	35.93	32.23	34.64	24.47	48.68	27.14	47.97	21.58
Top3b	0.117827	5.81357	0.169514	0.680544	0.999918	21.2667	22.7233	18.02	20.19	25.59	21.71	24.38	22.08
Mov10	0.123595	4.26273	0.169446	0.680605	0.999918	6.3	6.75667	6.05	6.81	6.04	7.02	5.07	8.18
Aspscr1	0.119171	5.28708	0.169434	0.680616	0.999918	26.52	28.3633	25.78	23.92	29.86	24.91	35.39	24.79
Taldo1	-0.122916	6.52794	0.169424	0.680624	0.999918	113.467	103.257	100.14	117.58	122.68	86.78	132.32	90.67
Atp5sl	-0.11538	4.37453	0.169385	0.680659	0.999918	10.5567	9.66333	10.37	10.84	10.46	8.79	9.95	10.25
Apip	-0.124604	4.6881	0.169301	0.680734	0.999918	45.8	40.6	49.69	36.44	51.27	35.49	50.81	35.5
Plxna2	0.17764	6.79247	0.169296	0.680738	0.999918	11.01	12.2667	11.35	16.03	5.65	14.57	5.88	16.35
Mphosph10	-0.125612	3.96443	0.169295	0.680739	0.999918	9.62333	8.66	6.88	10.32	11.67	7.68	10.07	8.23
Cyb5rl	-0.132112	2.67953	0.16928	0.680752	0.999918	4.19667	3.77	4.67	3.56	4.36	3.06	5.03	3.22
Slc45a4	0.128297	4.59778	0.169153	0.680865	0.999918	6.33	6.78	6.66	7.06	5.27	8.08	4.97	7.29
Ptplad1	-0.11685	5.90633	0.169057	0.680951	0.999918	29.9433	27.2667	29.56	26.62	33.65	29.86	23.81	28.13
Ube2e3	-0.121352	6.50989	0.168983	0.681017	0.999918	82.5667	75.6033	87.96	62.05	97.69	76.03	84.45	66.33
Gripap1	0.121577	4.98626	0.168967	0.681031	0.999918	11.7567	12.71	9.67	14.11	11.49	11.6	14.25	12.28
Arfgap1	0.114919	5.97935	0.168944	0.681052	0.999918	28.07	29.6267	26.15	29.47	28.59	30.54	26.97	31.37
Dohh	-0.11474	5.80966	0.168911	0.681082	0.999918	55.5067	50.86	55.51	50.2	60.81	50.95	56.09	45.54
Atic	0.12863	2.87772	0.168827	0.681157	0.999918	3.49	3.74333	4.08	3.78	2.61	3.15	4.66	3.42
Tmem219	-0.118068	4.70869	0.168824	0.681159	0.999918	39.06	36.4167	36.8	36.89	43.49	30.93	44.29	34.03
Zswim6	0.162988	2.82941	0.168797	0.681183	0.999918	1.33667	1.4	1.93	0.64	1.44	1.98	1.17	1.05
Mmgt1	0.157898	4.59804	0.168733	0.68124	0.999918	7.08	7.86	6.42	10.33	4.49	10.28	4.84	8.46
Prex2	-0.123244	5.19296	0.168694	0.681275	0.999918	3.92667	3.48667	4.93	3.56	3.29	4.27	3.01	3.18
Rasal2	0.131441	3.62358	0.168652	0.681312	0.999918	1.33	1.41333	1.19	1.62	1.18	1.19	1.96	1.09
Dcaf11	-0.118773	6.73503	0.168627	0.681335	0.999918	53.6833	48.8133	50.38	44.28	66.39	54.04	48.09	44.31
Eif2s2	-0.119572	5.81503	0.168623	0.681339	0.999918	30.41	27.6233	29.18	28.2	33.85	22.06	32.04	28.77
Tbc1d17	-0.117683	6.34946	0.168532	0.68142	0.999918	40.6633	36.7	36.82	37.05	48.12	35.1	42.39	32.61
Cby1	-0.118968	4.4577	0.168526	0.681426	0.999918	29.9367	27.5333	30.48	26.24	33.09	26.01	33.25	23.34
Hlx	0.141477	4.3848	0.168502	0.681446	0.999918	11.2667	12.6433	9.58	13.97	10.25	9.01	19.1	9.82
Fam71a	0.217202	1.93407	0.168322	0.681607	0.999918	1.79	2.16333	2.89	0.88	1.6	1.24	0.96	4.29
Cflar	-0.123509	6.62613	0.168199	0.681718	0.999918	22.42	20.48	26.59	22.26	18.41	22.86	16.31	22.27
2810030E01Rik	-0.178531	1.23961	0.168111	0.681796	0.999918	0.626667	0.53	0.51	1.15	0.22	0.78	0.5	0.31
2310016C08Rik	-0.120339	4.59576	0.168067	0.681836	0.999918	42.67	38.5567	38.74	35.6	53.67	34.96	44.19	36.52
Mmaa	-0.119623	3.82736	0.167969	0.681923	0.999918	5.76333	5.24	4.63	5.88	6.78	4.81	5.37	5.54
Gprc5c	-0.128801	2.2063	0.167965	0.681927	0.999918	1.63667	1.58333	1.56	1.82	1.53	1.36	2.07	1.32
Jazf1	0.12044	2.91925	0.167789	0.682084	0.999918	3.16	3.43667	3.55	2.95	2.98	3.48	4.11	2.72
Mir5114	0.166686	2.20792	0.167739	0.682129	0.999918	0	0	0	0	0	0	0	0
Hist1h2bl	-0.138802	1.49925	0.167667	0.682193	0.999918	0.1	0	0	0.3	0	0	0	0
Lass4	-0.119435	7.15053	0.167596	0.682257	0.999918	49.89	44.6467	51.94	42.6	55.13	53.33	43.03	37.58
Phc3	-0.126546	3.62201	0.167595	0.682258	0.999918	1.31667	1.22	1.52	1.52	0.91	1.23	1.45	0.98
Haus1	-0.136941	3.08392	0.167549	0.6823	0.999918	10.4667	9.98333	11.36	7.05	12.99	8.21	13.78	7.96
Timm17a	-0.13182	6.47646	0.167526	0.68232	0.999918	155.2	139.717	152.75	122.81	190.04	107.84	193.23	118.08
1810049H13Rik	0.132492	1.5573	0.167437	0.6824	0.999918	5.17667	6.11333	5.45	4.91	5.17	6.39	7.75	4.2
Ssrp1	-0.114618	7.26704	0.167428	0.682408	0.999918	75.3867	68.8133	69.92	69.41	86.83	67.76	67.45	71.23
Zfp326	-0.128759	4.30397	0.167386	0.682446	0.999918	8.76	7.96333	11.04	8.36	6.88	7.14	10.23	6.52
Pld2	0.120758	5.75949	0.167336	0.682491	0.999918	16.5333	17.81	14.52	19.3	15.78	18.05	15.29	20.09
Akirin1	-0.116955	6.1636	0.167277	0.682544	0.999918	42.5833	38.61	38.8	36.65	52.3	36.09	40.62	39.12
Shfm1	-0.128563	7.03021	0.167222	0.682593	0.999918	688.33	637.597	784.05	644.2	636.74	578.13	806.99	527.67
Snx2	-0.112938	6.67402	0.166967	0.682822	0.999918	69.9733	63.9867	66.75	65.95	77.22	64.79	66.61	60.56
5730419I09Rik	0.142268	3.95659	0.166912	0.682871	0.999918	3.89333	4.26333	3.73	4.39	3.56	5.21	2.37	5.21
Pop4	-0.121559	4.49655	0.166886	0.682894	0.999918	26.9133	25.02	26.31	21.9	32.53	21.83	30.58	22.65
Ap1b1	0.127052	6.09907	0.16686	0.682918	0.999918	20.1433	21.8433	17.64	24.8	17.99	25.43	16.46	23.64
Gabarapl2	-0.117606	7.47693	0.16652	0.683223	0.999918	322.403	299.353	315.39	321.85	329.97	237.31	391.75	269
Rarres1	-0.163439	0.834004	0.166436	0.683298	0.999918	1.85333	1.60667	1.49	1.36	2.71	1.48	2.55	0.79
Atp6v1h	-0.113362	6.39467	0.166337	0.683388	0.999918	58.1467	53.1633	57.27	53.73	63.44	51.46	52.54	55.49
Rfwd3	0.167963	4.7173	0.166306	0.683416	0.999918	6.77667	7.62	5.9	9.32	5.11	9.15	3.28	10.43
Yes1	0.138504	5.41558	0.166238	0.683477	0.999918	11.98	12.9733	13.07	11.51	11.36	18.3	7.67	12.95
Kctd6	-0.115543	4.5571	0.166196	0.683515	0.999918	20.7333	18.95	20.14	18.81	23.25	17.87	18.34	20.64
Cnnm4	-0.127387	2.6318	0.166193	0.683517	0.999918	1.79333	1.6	1.98	1.24	2.16	1.53	1.83	1.44
Ufd1l	-0.119734	6.53305	0.166158	0.683549	0.999918	64.9433	58.45	60.93	52.81	81.09	52.77	67.68	54.9
Pigs	-0.116369	6.54346	0.16606	0.683637	0.999918	51.42	46.82	46.49	44.67	63.1	46.54	49.97	43.95
Cand2	-0.122205	5.09778	0.165964	0.683724	0.999918	2.84667	2.89	3.1	2.09	3.35	2.73	2.79	3.15
Ticam1	-0.13248	3.13566	0.165821	0.683853	0.999918	4.25	3.85667	4.34	5.16	3.25	4.9	2.82	3.85
Itfg2	-0.117178	4.54317	0.165738	0.683927	0.999918	12.92	11.7567	11.17	12.42	15.17	11.25	11	13.02
Sp2	0.116369	4.91318	0.165711	0.683952	0.999918	12	12.8033	10.26	12.46	13.28	13.41	11.63	13.37
Tada1	0.116406	5.34537	0.165644	0.684013	0.999918	25.1	26.8933	26.15	20.18	28.97	25.89	29.44	25.35
Fam126a	0.166753	4.51151	0.16544	0.684197	0.999918	4.46333	5.01	3.77	6.97	2.65	6.3	2.85	5.88
Bend4	0.124334	2.05508	0.165285	0.684337	0.999918	0.61	0.643333	0.68	0.46	0.69	0.62	0.75	0.56
BC017158	0.119333	4.91073	0.165267	0.684353	0.999918	13.8333	14.85	10.91	15.19	15.4	14.29	16.74	13.52
Dck	0.145943	3.44436	0.165192	0.684421	0.999918	4.44	4.85667	6.36	3.61	3.35	6.58	3.2	4.79
Klhl15	-0.132474	1.59739	0.165186	0.684426	0.999918	1.26	1.15333	1.4	0.88	1.5	0.93	1.55	0.98
Heyl	-0.153389	4.72086	0.165153	0.684456	0.999918	7.68333	6.82667	6.55	7.11	9.39	6.67	10.58	3.23
Zdhhc4	-0.11733	5.70833	0.165146	0.684462	0.999918	50.8367	46.1833	48.75	46.06	57.7	38.1	54.41	46.04
Ngrn	-0.121659	4.73578	0.165072	0.684529	0.999918	27.3967	25	23.02	28.76	30.41	22.62	31.52	20.86
Ubqln1	0.127446	6.96051	0.165065	0.684535	0.999918	41.8533	45.3133	38.21	50.12	37.23	51	32.9	52.04
Tbc1d2	0.1302	3.88349	0.16492	0.684667	0.999918	3.84333	4.22333	3.98	4.57	2.98	4.91	3.14	4.62
Brp44	-0.12694	5.25599	0.164905	0.684681	0.999918	74.09	67.7667	79.19	66.62	76.46	57.77	91.74	53.79
Mark4	0.15958	2.38923	0.164843	0.684736	0.999918	2.26667	2.55	2.06	3.62	1.12	2.53	2.1	3.02
Gnb1	0.138448	8.60192	0.164842	0.684737	0.999918	152.147	163.7	131.52	131.37	193.55	118.45	142.19	230.46
Tmem111	-0.114468	7.3576	0.164841	0.684738	0.999918	116.967	106.78	107.27	108.21	135.42	99.61	111.97	108.76
Atn1	-0.133605	2.72346	0.164819	0.684758	0.999918	1.89667	1.70333	1.9	2.56	1.23	1.72	1.76	1.63
Itm2c	0.113077	8.36449	0.164767	0.684805	0.999918	214.773	229.627	212.94	207.01	224.37	210.53	255.28	223.07
Bub1b	0.191162	2.77031	0.164744	0.684826	0.999918	2.19333	2.44	3.26	1.02	2.3	3.25	0.89	3.18
Tmem149	0.117107	2.95119	0.164659	0.684903	0.999918	5.14667	5.41	4.52	5.3	5.62	4.91	6.35	4.97
Ndufab1	-0.128544	6.21431	0.164654	0.684907	0.999918	106.29	97.62	103.76	85.14	129.97	75.92	133.09	83.85
Nynrin	0.145884	4.71188	0.164613	0.684945	0.999918	4.11333	4.46	3.08	6.43	2.83	4.43	4	4.95
Pwwp2b	-0.119017	5.89102	0.164583	0.684972	0.999918	32.6333	29.71	32.87	35.43	29.6	30.56	24.85	33.72
Snx6	-0.115658	6.51821	0.164495	0.685051	0.999918	65.51	59.5167	58.96	60.67	76.9	53.28	59.64	65.63
Klhl6	0.12144	7.427	0.16437	0.685164	0.999918	90.3567	97.06	99.1	66.83	105.14	109.89	101.66	79.63
Acer2	-0.149936	8.22289	0.164247	0.685276	0.999918	90.88	80.2667	64.56	79.41	128.67	69.01	54.06	117.73
Cmtm8	-0.137937	2.97221	0.164229	0.685292	0.999918	11.7233	10.3267	11.57	13.17	10.43	7.08	15.13	8.77
Clec4e	-0.144232	1.23264	0.164126	0.685386	0.999918	1.23333	1.11	1.45	0.83	1.42	1.61	0.68	1.04
Dph2	-0.121494	3.64283	0.164103	0.685407	0.999918	6.53333	6.02	6.07	5.51	8.02	6.05	5.06	6.95
Ikbke	0.127129	4.29068	0.164093	0.685415	0.999918	6.63667	7.29	6.42	6.02	7.47	9.72	5.22	6.93
Fam13a	0.124993	1.66479	0.164093	0.685416	0.999918	0.773333	0.906667	0.95	0.69	0.68	1	0.82	0.9
Psmb6	-0.122534	7.71605	0.164026	0.685477	0.999918	330.403	299.05	349.55	247.31	394.35	274.11	366.42	256.62
Rtn4rl1	-0.149851	2.46058	0.16395	0.685546	0.999918	2.19333	1.95	2.01	3.34	1.23	2.2	2.16	1.49
Asb8	-0.113464	5.19803	0.16381	0.685673	0.999918	24.01	22.04	23.18	21.67	27.18	21.64	24.04	20.44
Sec24a	0.138522	3.05541	0.163767	0.685712	0.999918	1.22333	1.35333	1.44	1.3	0.93	1.54	0.82	1.7
Cep63	-0.116061	4.66644	0.163743	0.685734	0.999918	10.7567	9.74	9.78	10.41	12.08	8.66	9.65	10.91
Tmem85	-0.124363	6.74288	0.16373	0.685745	0.999918	179.377	162.643	195.21	134.2	208.72	147.53	207.44	132.96
Gp1ba	-0.166924	4.19912	0.163658	0.68581	0.999918	8.78667	7.58667	6.79	4.53	15.04	7.55	4.97	10.24
Mll5	-0.113872	7.61261	0.163543	0.685915	0.999918	33.4	30.45	35.63	27.75	36.82	31.06	31.11	29.18
Zfyve20	0.143786	5.15221	0.163492	0.685962	0.999918	7.95	8.70333	7.75	10.49	5.61	10	5.53	10.58
Scx	-0.153046	5.69707	0.163436	0.686013	0.999918	65.4433	59.25	102.41	41.63	52.29	79.41	51.81	46.53
Ptprr	-0.132671	7.85075	0.163381	0.686063	0.999918	123.41	111.33	165.27	115.62	89.34	143.51	90.58	99.9
Pdk1	0.125864	3.12712	0.163275	0.686159	0.999918	1.97	2.12667	1.47	2.08	2.36	2.02	1.75	2.61
Ccdc6	-0.116924	5.03899	0.16323	0.6862	0.999918	7.64	6.85667	7.83	6.31	8.78	6.07	7.98	6.52
A530054K11Rik	0.193297	3.18635	0.163121	0.686299	0.999918	1.62667	1.75667	2.43	1.25	1.2	2.97	0.82	1.48
Numb	0.123838	5.63951	0.163057	0.686357	0.999918	25.21	27.41	20.2	29.69	25.74	27.24	22.17	32.82
Ppil2	-0.113068	6.48656	0.163049	0.686364	0.999918	48.0333	43.7267	45.29	43.55	55.26	43.8	44.72	42.66
Tsc22d1	-0.114099	9.18391	0.163039	0.686374	0.999918	476.91	432.78	475.57	414.23	540.93	408.45	417.62	472.27
Ctdsp2	0.140531	7.33004	0.163011	0.686399	0.999918	40.5667	43.82	39	54.8	27.9	48.6	31.64	51.22
Prpf4	0.116118	4.30979	0.163001	0.686408	0.999918	4.39667	4.68333	3.93	4.93	4.33	4.25	4.69	5.11
Zfp248	-0.125332	3.20907	0.162993	0.686416	0.999918	3.03667	2.77333	3.09	2.9	3.12	3.27	1.66	3.39
Hist1h2bp	-0.128459	1.32679	0.162925	0.686477	0.999918	0	0	0	0	0	0	0	0
Creb5	-0.148146	3.70255	0.162901	0.6865	0.999918	5.10333	4.64333	5.92	5.22	4.17	5.37	2.39	6.17
Taf8	-0.113995	4.95041	0.162885	0.686514	0.999918	14.2933	12.9133	15.31	11.91	15.66	13.87	12.3	12.57
Zbtb10	-0.137925	2.23542	0.162857	0.68654	0.999918	0.783333	0.706667	1.11	0.63	0.61	0.74	0.54	0.84
Pdcd6ip	0.128455	7.20152	0.162808	0.686584	0.999918	29	31.3733	27.85	35.62	23.53	35.24	23.12	35.76
Zfp942	0.140131	4.23088	0.162665	0.686715	0.999918	6.36	6.87	6.69	4.83	7.56	9.78	4.57	6.26
2810403D21Rik	-0.161365	0.56172	0.162502	0.686863	0.999918	0.816667	0.823333	1.27	0.55	0.63	0.46	1.31	0.7
Srm	0.120528	5.56038	0.162498	0.686867	0.999918	49.3267	52.94	51.69	39.4	56.89	45.51	65.56	47.75
Gm14436	0.135152	5.50743	0.162488	0.686876	0.999918	1.43667	1.77333	1.33	1.9	1.08	2.65	0.95	1.72
Scrib	0.140363	3.73611	0.162349	0.687003	0.999918	2.37667	2.67	1.96	3.39	1.78	3.19	1.85	2.97
Nsd1	-0.111566	5.40975	0.162317	0.687032	0.999918	3.68	3.31	3.55	3.68	3.81	3.43	3.53	2.97
Mir1892	-0.116011	6.30206	0.162155	0.68718	0.999918	0	0	0	0	0	0	0	0
Snrpg	-0.128672	5.22928	0.162142	0.687192	0.999918	259.063	236.79	280.49	262.53	234.17	190.43	291.84	228.1
Crocc	0.158985	1.29607	0.162124	0.687209	0.999918	0.41	0.426667	0.32	0.61	0.3	0.52	0.23	0.53
Rrp7a	-0.116262	6.16746	0.162065	0.687263	0.999918	47.6833	43.9067	43.82	43.17	56.06	41.23	52.72	37.77
Osgep	-0.118052	6.11288	0.162051	0.687275	0.999918	61.1967	55.79	60.5	49.63	73.46	51.35	65.79	50.23
Zfp398	0.142149	1.91786	0.162037	0.687288	0.999918	1.00333	1.13667	0.9	1.07	1.04	1.72	0.7	0.99
Ehd1	0.12178	8.07294	0.162032	0.687293	0.999918	102.743	110.5	99.16	125.84	83.23	106.54	99.7	125.26
Cisd1	-0.130526	4.89207	0.161961	0.687358	0.999918	49.6133	44.9733	45.34	46.28	57.22	36.97	64.62	33.33
Zfp384	0.120291	5.58601	0.161946	0.687372	0.999918	17.12	18.3067	18.4	18.79	14.17	19.62	14.96	20.34
Yipf6	0.123867	5.66061	0.161887	0.687425	0.999918	11.3967	12.3967	11.65	12.87	9.67	14.5	9.09	13.6
3110070M22Rik	-0.182039	1.71674	0.161872	0.687439	0.999918	3.64333	2.88	1.45	3.46	6.02	1.67	4.39	2.58
Ipo9	0.126428	6.1847	0.161758	0.687544	0.999918	13.3067	14.3867	11.31	14.53	14.08	17.33	9.85	15.98
Bdh1	-0.222869	0.780347	0.161708	0.687589	0.999918	0.743333	0.643333	0.76	0.48	0.99	0.38	1.38	0.17
Prr3	-0.115413	3.58185	0.161696	0.6876	0.999918	8.31667	7.54333	8.4	7.73	8.82	6.6	7.62	8.41
Chchd1	-0.126579	4.71177	0.161663	0.68763	0.999918	93.51	84.8967	89.86	87.27	103.4	68.05	113.18	73.46
Adcy3	-0.120764	5.92178	0.161619	0.68767	0.999918	16.0167	14.5767	12.15	18.8	17.1	16.34	12.28	15.11
Arxes2	0.157661	1.17275	0.161575	0.687711	0.999918	1.99667	2.14333	2	0.89	3.1	1.57	2.83	2.03
Safb	0.123032	5.69269	0.161516	0.687764	0.999918	17.4867	19.26	14.55	22.46	15.45	16.93	18.04	22.81
1110004F10Rik	-0.117257	7.11766	0.161504	0.687776	0.999918	144.623	130.967	150.86	112.9	170.11	128.11	150.61	114.18
Cox5b	-0.126141	6.64633	0.161436	0.687838	0.999918	391.857	358.137	441.83	350.17	383.57	308.75	467.14	298.52
Vsig10	0.120671	5.07184	0.161366	0.687902	0.999918	9.31667	10.12	9.11	11.31	7.53	11.98	7.86	10.52
Zfyve26	-0.118773	2.43189	0.161258	0.688001	0.999918	0.683333	0.613333	0.56	0.77	0.72	0.65	0.55	0.64
Riok3	0.1138	6.21774	0.161161	0.68809	0.999918	23.1333	24.47	21.26	24.76	23.38	24.22	22.09	27.1
Msh2	0.111813	5.08918	0.161142	0.688107	0.999918	13.6533	14.4767	13.39	13	14.57	15.66	13.73	14.04
BC088983	-0.11457	3.16632	0.161134	0.688115	0.999918	7.68333	7.14	7.55	7.52	7.98	6.6	8.26	6.56
Vps4b	-0.118872	6.90418	0.16099	0.688247	0.999918	49.7633	44.9467	45.52	42.29	61.48	49.79	37.32	47.73
Atp13a2	0.11514	5.6599	0.160856	0.68837	0.999918	13.75	14.79	12.04	14.99	14.22	16.84	13.86	13.67
Prex1	0.150666	4.19167	0.160834	0.68839	0.999918	3.24333	3.5	2.59	4.71	2.43	3.43	2.24	4.83
1110014N23Rik	-0.112283	5.40798	0.160736	0.68848	0.999918	19.62	17.86	19.57	19.46	19.83	19.86	15.99	17.73
Usp4	0.115957	7.03009	0.160594	0.68861	0.999918	42.1833	45.0767	41.6	41.34	43.61	51.11	36.04	48.08
Mrpl35	-0.11447	5.28886	0.160556	0.688645	0.999918	13.1	12.1833	13.67	11.8	13.83	10.95	14.56	11.04
Cd200	-0.121585	9.86911	0.160428	0.688762	0.999918	525.25	476.143	405.94	500.84	668.97	425.07	578.35	425.01
Kcnq4	0.126625	4.35927	0.160327	0.688855	0.999918	8.88	9.4	8.87	11.23	6.54	8.12	8.47	11.61
Rad50	-0.114424	4.41761	0.160284	0.688895	0.999918	5.09333	4.68	4.58	4.42	6.28	4.88	4.64	4.52
BC029214	-0.111953	4.81314	0.160245	0.688931	0.999918	25.4667	23.67	29.88	22.57	23.95	23.01	23.78	24.22
Slc25a46	-0.120013	5.79557	0.160163	0.689006	0.999918	16.67	15.2667	18.22	16.07	15.72	19.79	12.32	13.69
Slc7a2	0.134553	3.37733	0.160119	0.689047	0.999918	1.57333	1.69333	1.88	1.29	1.55	1.96	1.04	2.08
Limd2	0.128763	4.48846	0.160091	0.689072	0.999918	9.08	9.73	8.72	7.42	11.1	7.35	13.5	8.34
Calu	0.129751	9.54469	0.160047	0.689114	0.999918	289.957	314.17	308.17	310.88	250.82	413.81	205.56	323.14
Eps15	0.129613	5.76625	0.159916	0.689234	0.999918	11.9533	12.92	12.09	14.34	9.43	15.05	8.87	14.84
Kat2a	0.126541	4.72405	0.159915	0.689234	0.999918	10.41	11.2533	7.95	14.24	9.04	10.58	11.52	11.66
Ltbp3	0.129842	8.52725	0.159838	0.689306	0.999918	77.0833	84.14	79.97	85.3	65.98	113.4	55.4	83.62
Atf5	0.133835	1.41278	0.159824	0.689319	0.999918	1.12667	1.31667	1.48	1.08	0.82	1.05	2.23	0.67
Gm608	-0.126337	3.22977	0.159817	0.689325	0.999918	0.903333	0.806667	1.14	0.76	0.81	0.91	0.94	0.57
Ovca2	-0.113258	4.30456	0.159718	0.689417	0.999918	7.30333	6.84333	6.06	7.31	8.54	6.84	7.72	5.97
Txndc15	-0.111854	6.88447	0.159583	0.689541	0.999918	115.09	104.957	111.06	105.84	128.37	99.05	115.35	100.47
Eepd1	0.123759	2.92859	0.15954	0.68958	0.999918	3.51667	3.77333	2.83	3.28	4.44	3.16	3.58	4.58
Gcfc1	0.116527	4.75019	0.159508	0.68961	0.999918	7.25667	7.85667	5.68	8.3	7.79	7.06	7.42	9.09
Pak4	0.127801	5.94056	0.159507	0.689611	0.999918	24.6233	26.71	22.87	32.98	18.02	27.85	24	28.28
Ndufv2	-0.124902	7.1502	0.159451	0.689663	0.999918	134.037	122.127	142.39	105.25	154.47	113.25	160.87	92.26
Ccdc62	0.131223	1.16428	0.15944	0.689673	0.999918	0.406667	0.503333	0.59	0.37	0.26	0.44	0.67	0.4
Dnajc15	-0.120472	4.08905	0.159113	0.689974	0.999918	47.23	42.61	48.15	39.04	54.5	35.34	53.12	39.37
Evi5	-0.112475	6.10518	0.159105	0.689981	0.999918	13.6833	12.2133	13.63	12.17	15.25	11.25	13.31	12.08
Ubfd1	0.134367	5.38233	0.15908	0.690005	0.999918	10.0333	10.8467	7.78	14.08	8.24	10.68	8.51	13.35
Brcc3	-0.113526	5.96202	0.159051	0.690032	0.999918	70.6367	63.8367	73.92	54.4	83.59	60.53	75.03	55.95
Tdp2	-0.118329	4.91063	0.158953	0.690122	0.999918	21.25	19.16	22.57	15.18	26	20.54	18.93	18.01
Fam83g	-0.158572	2.43947	0.158927	0.690146	0.999918	1.47667	1.27	1.05	1.41	1.97	1.8	0.57	1.44
Morn1	-0.134603	1.60082	0.158927	0.690147	0.999918	2.02	1.87	1.7	1.47	2.89	1.89	2.28	1.44
Prrt4	0.121265	6.99851	0.158895	0.690176	0.999918	41.93	45.45	38.02	52.95	34.82	49.8	50.69	35.86
Ptprj	-0.17182	7.44385	0.158758	0.690302	0.999918	27.4567	24.16	24.76	45.64	11.97	29.84	15.3	27.34
3230401D17Rik	-0.119574	6.75414	0.158593	0.690456	0.999918	102.803	93.26	98.43	76.93	133.05	87.92	106.14	85.72
Slc22a18	-0.115369	2.12825	0.158542	0.690502	0.999918	4.11	3.67667	3.95	4.34	4.04	3.26	3.94	3.83
Mmadhc	-0.114446	6.24034	0.158502	0.690539	0.999918	83.2033	75.81	82.03	68.28	99.3	71.35	85.66	70.42
Gal3st3	-0.221042	0.544836	0.158471	0.690568	0.999918	0.733333	0.59	0.22	0.67	1.31	0.42	1.19	0.16
Pcgf2	0.120658	1.1236	0.158468	0.690571	0.999918	0.853333	1.01333	0.98	0.84	0.74	1.01	1.12	0.91
Hax1	-0.113562	5.42746	0.158466	0.690572	0.999918	58.4367	53.8133	55.1	59.45	60.76	46.18	61.8	53.46
Cyp4v3	0.115261	5.04557	0.158423	0.690613	0.999918	14.0967	14.9167	12.38	15.1	14.81	13.65	14.05	17.05
Rasa3	0.118119	5.48742	0.158336	0.690693	0.999918	13.0267	13.97	10.43	15.66	12.99	14.85	12.45	14.61
Sf3b1	0.115422	7.71522	0.15832	0.690708	0.999918	39.16	41.6867	38.54	38.92	40.02	47.01	33.34	44.71
Gmppb	0.112086	5.12163	0.158318	0.69071	0.999918	22.0867	24.27	23.43	18.96	23.87	24.04	26.95	21.82
Ifi35	0.130863	6.4541	0.158306	0.690721	0.999918	80.1667	88.9167	73.84	74.15	92.51	65.7	126.71	74.34
Ube3c	0.139419	5.86634	0.158302	0.690724	0.999918	13.34	14.52	10.77	16.34	12.91	17.13	8.45	17.98
Anxa11	-0.113673	6.16794	0.158294	0.690732	0.999918	35.5133	32.2133	30.98	40.3	35.26	28.89	35.15	32.6
Tomm7	-0.130206	5.78952	0.158201	0.690819	0.999918	75.79	69.5967	85.5	72.32	69.55	53.14	100.7	54.95
Rdh13	-0.124141	2.65267	0.15805	0.690958	0.999918	2.77333	2.49	3.22	3	2.1	2.33	2.24	2.9
Tbl3	0.111079	5.24547	0.158009	0.690996	0.999918	18.56	19.63	20.05	16.14	19.49	19.86	20.35	18.68
Dcaf6	-0.130502	3.18529	0.157998	0.691007	0.999918	3.36	3.10333	3.33	4.11	2.64	3.25	2.2	3.86
Cyp1b1	0.137545	8.84108	0.157976	0.691027	0.999918	105.43	114.39	109.82	119.76	86.71	146.77	65.85	130.55
Tmem175	-0.113779	5.67507	0.157951	0.69105	0.999918	20.2	17.9667	20.2	16.48	23.92	19.12	18.27	16.51
BC003331	-0.110994	5.75922	0.157948	0.691053	0.999918	20.23	18.6833	18.63	18.9	23.16	19.04	18.89	18.12
Psmb1	-0.115103	7.46835	0.157868	0.691127	0.999918	260.88	240.117	273.8	229.19	279.65	216.82	292.26	211.27
Spag5	0.164237	1.31123	0.157865	0.691129	0.999918	0.76	0.816667	0.95	0.61	0.72	1.24	0.32	0.89
2310035K24Rik	-0.118726	4.39326	0.157836	0.691157	0.999918	16.06	14.9533	15.31	15.23	17.64	14.48	18.6	11.78
Eif3c	-0.112125	6.77215	0.157804	0.691187	0.999918	47.9667	43.9833	48.33	52.62	42.95	45.48	43.5	42.97
Itm2a	-0.116098	5.66033	0.15771	0.691274	0.999918	45.2867	41.1033	49.71	36.21	49.94	41.01	36.33	45.97
Kdelr2	-0.129905	6.17638	0.157572	0.691402	0.999918	54.3767	49.8567	56.63	70.8	35.7	48.67	46.03	54.87
Cenpe	0.153869	2.2509	0.157472	0.691495	0.999918	0.65	0.72	0.91	0.31	0.73	0.92	0.52	0.72
Tmc7	0.159202	2.16876	0.1574	0.691562	0.999918	1.14	1.26	1.25	1.52	0.65	1.64	0.7	1.44
Hbp1	-0.119115	7.73377	0.157361	0.691598	0.999918	96.8867	88	109.24	73.92	107.5	109.05	77.4	77.55
Otub1	-0.111427	5.66096	0.157319	0.691637	0.999918	41.35	37.8333	40.91	42.34	40.8	34.23	41.93	37.34
Narg2	-0.126384	3.43361	0.157055	0.691883	0.999918	3.26	3.04	2.44	3.57	3.77	3.61	2.24	3.27
Cyb561d2	-0.113106	4.02635	0.156976	0.691956	0.999918	11.8767	10.94	11.95	11.02	12.66	9.87	12.75	10.2
Phactr1	-0.116698	5.86771	0.156974	0.691958	0.999918	12.9667	11.9067	11.37	12.1	15.43	14.49	10.19	11.04
Lin7c	0.123552	6.62467	0.156962	0.691969	0.999918	28.2	30.46	27.78	27.04	29.78	40.17	20.44	30.77
Sbk1	-0.134973	3.46836	0.156918	0.69201	0.999918	3.54333	3.14667	2.34	4.88	3.41	3.6	2.4	3.44
Ccdc71	-0.117228	5.09624	0.156915	0.692013	0.999918	14.8033	13.6233	13.92	18.15	12.34	13.25	15.19	12.43
Slc39a10	0.132859	4.66284	0.156791	0.692128	0.999918	5.98667	6.53333	4.97	7.75	5.24	7.47	4.41	7.72
Hist1h2ac	0.144503	2.15619	0.156755	0.692162	0.999918	0.476667	0.503333	0.6	0.51	0.32	0.95	0.18	0.38
Prmt5	-0.110777	5.21853	0.156736	0.692179	0.999918	19.0667	17.6167	18.9	17.37	20.93	19.21	16.44	17.2
Mrps21	-0.132711	5.45439	0.156701	0.692213	0.999918	259.343	232.977	264.36	224.61	289.06	187.45	334.56	176.92
Herc4	-0.131566	5.04244	0.156687	0.692225	0.999918	10.03	9.14	8.61	10.83	10.65	10.46	5.71	11.25
Cnot8	-0.114167	6.62874	0.156637	0.692272	0.999918	68.5	62.3633	68.3	54.01	83.19	61.43	68.59	57.07
Bcor	0.13475	3.48764	0.156607	0.6923	0.999918	2.04667	2.19667	2	2.69	1.45	2.72	1.61	2.26
Cox15	-0.116278	6.02282	0.156463	0.692434	0.999918	17.2167	15.6667	18.11	14.25	19.29	18.62	13.1	15.28
Ang	-0.115129	5.64499	0.156427	0.692468	0.999918	34.8267	32.7033	37.4	29.7	37.38	26.26	42.5	29.35
Rwdd2b	0.127062	1.79545	0.156392	0.6925	0.999918	2.15	2.32333	2.52	1.64	2.29	2.53	2.89	1.55
Rapgef2	-0.149535	5.26602	0.15631	0.692577	0.999918	7.09	6.40333	7.3	9.69	4.28	6.49	4.07	8.65
Ndufb9	-0.123705	6.76508	0.156258	0.692626	0.999918	315.007	288.46	338.93	264.74	341.35	238.77	385.14	241.47
Bahcc1	0.145405	1.70314	0.15625	0.692633	0.999918	0.32	0.35	0.49	0.29	0.18	0.36	0.42	0.27
B4galt6	-0.12387	1.5551	0.156219	0.692662	0.999918	0.65	0.57	0.54	0.66	0.75	0.63	0.69	0.39
Adcy4	0.118878	7.93141	0.156215	0.692665	0.999918	83.6067	89.9033	68.02	108.11	74.69	91.51	86.87	91.33
Gm12185	0.122942	2.40064	0.156194	0.692685	0.999918	0.576667	0.566667	0.64	0.52	0.57	0.51	0.62	0.57
Mosc2	-0.127122	6.27383	0.156168	0.692709	0.999918	56.5333	51.2067	47.81	48.88	72.91	39.3	70.6	43.72
Kptn	0.111932	4.25218	0.156128	0.692747	0.999918	13.4967	14.78	15.14	12.65	12.7	15.5	16.13	12.71
Cenpq	-0.12673	2.37064	0.156088	0.692784	0.999918	5.12333	4.67	5.96	3.27	6.14	5.32	4.6	4.09
Pak1ip1	-0.114003	6.05778	0.155992	0.692874	0.999918	54.69	49.53	49.18	47.96	66.93	44.71	53.63	50.25
Tecpr1	0.114101	5.66558	0.155843	0.693013	0.999918	13.69	14.7167	12.81	14.29	13.97	17.66	12.43	14.06
A630072M18Rik	0.123506	3.97346	0.155837	0.693019	0.999918	2.52	2.91667	2.44	2.62	2.5	2.02	3.91	2.82
Swi5	-0.119881	6.8339	0.155762	0.693088	0.999918	280.5	256.387	295.72	248.91	296.87	221.86	333.47	213.83
Cdc73	0.11088	5.03913	0.15576	0.69309	0.999918	14.2667	15.1333	14.32	14.15	14.33	14.31	14.56	16.53
Card14	-0.116266	2.67745	0.155643	0.6932	0.999918	0.06	0.0633333	0.17	0.01	0	0.07	0.1	0.02
Mknk1	0.115772	4.78246	0.155626	0.693216	0.999918	13.13	13.8833	12.69	15.1	11.6	13.71	12.46	15.48
Lpar4	0.132129	2.1267	0.155598	0.693242	0.999918	1.24333	1.33	1.23	0.97	1.53	1.83	1.31	0.85
Tiprl	-0.109833	6.30741	0.155594	0.693246	0.999918	23.28	21.3133	23.51	20.73	25.6	20.66	21.74	21.54
Fndc3a	0.12326	5.40415	0.15553	0.693305	0.999918	7.82667	8.44667	8.21	9.44	5.83	9.28	6.7	9.36
Prmt1	-0.116786	6.19579	0.155465	0.693367	0.999918	82.0567	74.4133	83.63	65.32	97.22	64.95	88.74	69.55
Ppil1	0.119475	5.03231	0.155379	0.693447	0.999918	37.8167	40.2533	36.2	32.51	44.74	36.22	52.66	31.88
Plce1	-0.136444	1.20806	0.155341	0.693483	0.999918	0.296667	0.243333	0.21	0.37	0.31	0.22	0.34	0.17
Pdcd5	-0.123043	5.70621	0.154992	0.69381	0.999918	160.077	146.97	150.57	144.85	184.81	124.29	195.26	121.36
Tspyl2	-0.11469	5.17465	0.15499	0.693812	0.999918	17.0667	15.5	15.55	16.66	18.99	15.06	13.19	18.25
2310044H10Rik	-0.110338	7.02611	0.154905	0.693891	0.999918	95.1933	87.2033	92.34	96.04	97.2	79.52	99.88	82.21
Pak7	0.188119	0.360454	0.154864	0.693929	0.999918	0.276667	0.31	0.44	0.25	0.14	0.27	0.1	0.56
Mri1	-0.135281	3.9618	0.154804	0.693986	0.999918	8.73333	7.88333	7.07	7.94	11.19	5.19	11.68	6.78
Rpp38	-0.13934	2.31166	0.154789	0.694	0.999918	7.63	6.60667	7.93	5.46	9.5	4.44	10.44	4.94
Atp2b2	0.131466	5.60804	0.154666	0.694115	0.999918	7.35	7.94	7.31	9.4	5.34	7.87	6.1	9.85
1500011B03Rik	-0.118104	3.77551	0.154607	0.694171	0.999918	22.5133	19.1433	27.84	15.94	23.76	18.55	21.8	17.08
4930455C21Rik	0.122323	1.17426	0.154593	0.694184	0.999918	0.983333	0.996667	0.87	1.27	0.81	0.97	0.83	1.19
Bcl2	-0.114989	4.01631	0.154579	0.694198	0.999918	4.25	3.99667	3.82	4.11	4.82	3.47	5.2	3.32
Ccdc107	-0.138794	4.86979	0.154574	0.694202	0.999918	57.2667	50.66	50.18	52	69.62	38.88	76.86	36.24
Zscan22	-0.110751	4.13954	0.154483	0.694287	0.999918	7.83	7.32	7.04	7.9	8.55	7.02	7.18	7.76
Tnfrsf11b	-0.157138	1.79067	0.154434	0.694333	0.999918	1.71	1.50667	1.21	1.22	2.7	2.38	1.06	1.08
Pitpnm2	0.12537	1.86898	0.154419	0.694347	0.999918	0.543333	0.59	0.7	0.57	0.36	0.58	0.61	0.58
Mtif2	0.10958	4.2419	0.15438	0.694385	0.999918	7.04333	7.46667	6.45	7.56	7.12	7.3	7.19	7.91
F3	0.149261	3.76078	0.154355	0.694408	0.999918	9.60333	10.6633	12.37	10.04	6.4	15.96	10.24	5.79
Syf2	-0.12323	6.81442	0.154342	0.69442	0.999918	126.083	114.7	117.5	110.58	150.17	91	156.59	96.51
Fam129b	0.134144	8.17458	0.154327	0.694434	0.999918	94.58	102.857	90.85	123.34	69.55	117.32	70.47	120.78
Commd1	-0.117649	5.58255	0.154312	0.694449	0.999918	107.893	97.4867	115.64	92.55	115.49	80.54	121.24	90.68
Rpl10a	-0.120642	5.63811	0.154178	0.694574	0.999918	102.343	92.8767	103.97	110.14	92.92	72.48	118.31	87.84
Cdc45	0.124849	2.43737	0.154122	0.694627	0.999918	3.21	3.44667	3.88	2.46	3.29	3.87	2.52	3.95
Zfp382	0.132129	2.42042	0.154115	0.694633	0.999918	2.84667	3.01	3.02	1.63	3.89	3.58	2.57	2.88
Elovl4	0.121977	1.91076	0.154106	0.694642	0.999918	1.54333	1.61333	1.18	1.65	1.8	1.91	1.63	1.3
Kdm5d	-0.120637	3.1867	0.154087	0.69466	0.999918	1.97333	1.77333	1.77	2.25	1.9	2.26	1.32	1.74
Yif1a	-0.114294	6.72443	0.154011	0.694732	0.999918	104.01	95.3067	109.98	83.08	118.97	93.99	111.17	80.76
Mtf1	-0.110107	5.14241	0.153852	0.694881	0.999918	4.29667	3.95333	3.91	4.81	4.17	3.74	3.81	4.31
Mlec	-0.109441	4.54416	0.153806	0.694924	0.999918	4.94667	4.56	4.82	5.17	4.85	4.36	4.98	4.34
Cops5	-0.109694	5.46195	0.153684	0.695039	0.999918	50.25	46.0533	55.68	44.03	51.04	44.63	45.03	48.5
Csad	-0.109814	6.228	0.153644	0.695077	0.999918	40.4267	37.22	40.99	34.91	45.38	37.91	38.37	35.38
Sep15	-0.112955	9.03793	0.153386	0.69532	0.999918	524.017	480.357	584.12	421.94	565.99	460.49	548.34	432.24
Evc2	0.119861	4.94559	0.153326	0.695377	0.999918	8.85333	9.55667	8.28	10.82	7.46	9.27	8.12	11.28
Gtf3a	-0.114651	5.4151	0.153323	0.69538	0.999918	34.9067	31.4133	33.32	33.3	38.1	25.43	39.07	29.74
Cln3	0.11393	4.51813	0.153284	0.695417	0.999918	11.3167	12.1267	10.6	10.96	12.39	10.3	14.93	11.15
2510009E07Rik	0.143538	5.55366	0.153273	0.695427	0.999918	10.71	11.7533	10.58	14.44	7.11	16.38	7.28	11.6
Tlr6	0.15391	0.838562	0.153273	0.695427	0.999918	0.706667	0.78	0.49	0.39	1.24	1.13	0.72	0.49
Zbtb24	0.112722	4.32849	0.15324	0.695458	0.999918	8.52	8.97333	6.94	8.19	10.43	8.73	9.67	8.52
Edem3	0.190064	5.31492	0.153237	0.695461	0.999918	6.84667	7.68	5.81	11.61	3.12	9.83	3.12	10.09
Lars	-0.121432	5.68847	0.153139	0.695553	0.999918	16.9567	15.3867	16.77	17.47	16.63	18.82	10.21	17.13
Fndc3b	0.153784	7.71384	0.15312	0.695572	0.999918	35.2933	38.87	44.28	39.01	22.59	56.62	20.16	39.83
Ssh3	-0.115747	1.79389	0.153096	0.695594	0.999918	1.46333	1.39333	1.25	1.65	1.49	1.31	1.37	1.5
Xpc	0.122674	4.55938	0.153071	0.695618	0.999918	7.76333	8.42667	8.11	8.66	6.52	9.66	6.12	9.5
Pde9a	0.145252	3.39964	0.153003	0.695682	0.999918	6.18333	6.81	5.97	6.04	6.54	6.69	10.56	3.18
Zfp362	0.127686	4.22266	0.152767	0.695905	0.999918	6.94667	7.82	7.75	7.52	5.57	6.95	10.86	5.65
Socs6	-0.116385	4.6443	0.15275	0.695921	0.999918	10.0133	9.04	9.58	10.13	10.33	10.13	6.96	10.03
Rfc5	-0.12541	3.65634	0.152636	0.696029	0.999918	9.6	8.49667	10.75	5.77	12.28	10.28	7.72	7.49
Fam108b	-0.111358	5.9253	0.152506	0.696152	0.999918	33.6933	30.7	34.64	27.18	39.26	33.38	30.26	28.46
Dcxr	-0.131916	3.47831	0.152496	0.696161	0.999918	15.04	13.7033	15.86	9.83	19.43	10.63	19.55	10.93
Igfbp3	0.126223	4.18294	0.152467	0.696189	0.999918	9.25333	10.0633	9.09	10.24	8.43	8.75	14.37	7.07
Gm16845	-0.120652	2.84978	0.152464	0.696192	0.999918	1.07	0.596667	1.26	0.57	1.38	0.4	0.8	0.59
Aptx	-0.121548	4.91438	0.152405	0.696248	0.999918	5.30667	4.77	5.81	4.17	5.94	5.5	4.69	4.12
Eif3h	-0.113077	6.77301	0.152168	0.696472	0.999918	126.873	116.773	140.34	124.7	115.58	101.03	135.7	113.59
Tmem44	0.108141	6.01669	0.152155	0.696484	0.999918	15.5367	16.46	15.62	15.4	15.59	16.46	15.82	17.1
Rpl7	-0.121102	7.10628	0.152034	0.696599	0.999918	253.98	233.54	281.68	285.8	194.46	195.66	268.82	236.14
1810043H04Rik	-0.117291	4.84057	0.151775	0.696844	0.999918	124.897	117.703	135.27	103.95	135.47	111.34	145.5	96.27
D730039F16Rik	-0.122028	1.82851	0.151734	0.696884	0.999918	1.95	1.85333	1.57	1.97	2.31	1.43	2.33	1.8
Mrps28	-0.124544	4.58769	0.151652	0.696962	0.999918	67.09	61.31	77.92	55.33	68.02	55.84	82.66	45.43
Optn	-0.10902	5.16943	0.151576	0.697034	0.999918	16.0267	14.5767	15.63	15.69	16.76	15.55	13.25	14.93
Rhot2	-0.114648	4.32563	0.151536	0.697072	0.999918	8.11667	7.45333	7.8	9.1	7.45	9.4	6.34	6.62
Eps8	-0.148734	5.13361	0.151468	0.697136	0.999918	9.89333	8.99333	8.98	9.56	11.14	12.26	4.01	10.71
Tsc22d2	0.124771	5.7035	0.151456	0.697148	0.999918	5.87667	6.40333	6.9	6.41	4.32	7.04	4.84	7.33
A730098P11Rik	-0.108006	8.07805	0.15132	0.697277	0.999918	3.68667	3.37333	3.32	3.48	4.26	3.08	3.82	3.22
Tfg	-0.108532	6.28209	0.151155	0.697434	0.999918	58.8633	54.1033	58.8	51.81	65.98	58.49	52.25	51.57
Ppm1d	-0.110832	4.91094	0.15115	0.697439	0.999918	14.0567	12.7067	13.46	12.19	16.52	14.31	12	11.81
Slc25a42	-0.129579	3.04526	0.150969	0.697611	0.999918	3.23333	2.86667	2.2	3.83	3.67	2.91	2.12	3.57
Aplp2	0.111154	10.936	0.150941	0.697638	0.999918	665.33	709.877	592.34	702.29	701.36	746.03	611.32	772.28
Tnfaip1	-0.110071	8.53392	0.150917	0.697661	0.999918	132.82	120.87	141	123.61	133.85	127.72	104.71	130.18
Hk1	0.114354	7.35494	0.150718	0.69785	0.999918	47.1133	50.38	38.39	57.11	45.84	47.65	49.53	53.96
Tmed5	-0.113999	6.86227	0.150683	0.697883	0.999918	40.93	37.16	48.64	32.48	41.67	42.29	37.47	31.72
Iqgap1	0.117517	8.55713	0.15055	0.698011	0.999918	59.06	63.08	56.48	70.96	49.74	65.96	51.48	71.8
Mfap5	-0.117226	8.79912	0.150523	0.698036	0.999918	432.827	397.253	534.83	350.01	413.64	485.52	389.55	316.69
E4f1	-0.115045	5.1475	0.15048	0.698077	0.999918	15.8833	14.43	12.92	15.44	19.29	14.75	16.41	12.13
Ywhaz	0.115848	9.2217	0.150433	0.698122	0.999918	190.36	203.587	192.76	220.55	157.77	193.63	181.5	235.63
9130011J15Rik	-0.108398	7.00979	0.150431	0.698124	0.999918	60.77	55.6967	57.91	56.55	67.85	53.27	55.41	58.41
4921523A10Rik	-0.138032	4.91453	0.150429	0.698125	0.999918	0.236667	0.19	0.32	0.29	0.1	0.37	0	0.2
Rpl24	-0.122722	5.69388	0.150389	0.698164	0.999918	151.823	140.57	158.56	167.44	129.47	106.82	172.69	142.2
Tbrg4	0.112149	2.25611	0.150268	0.698279	0.999918	2.05	2.2	2.15	1.83	2.17	2.26	2.5	1.84
Ift46	-0.110061	4.38178	0.15026	0.698287	0.999918	7.87667	7.12333	7.09	7.8	8.74	6.36	8.2	6.81
Tmem50a	-0.114525	8.0163	0.150257	0.69829	0.999918	347.14	317.003	329.82	327.68	383.92	266.11	398.31	286.59
Ubl3	-0.108417	7.73719	0.150201	0.698343	0.999918	108.213	98.5833	113.2	95.66	115.78	102.08	92.23	101.44
Cdk19	0.142487	4.41608	0.150149	0.698393	0.999918	4.34	4.68333	4.8	5.91	2.31	5.13	3.6	5.32
Eif4g2	0.125143	9.53234	0.150134	0.698407	0.999918	112.95	121.11	106.16	127.71	104.98	138.14	79.2	145.99
BC052040	0.112692	2.37445	0.150133	0.698408	0.999918	2.19667	2.38	2.14	2.28	2.17	2.03	2.62	2.49
Kctd12	0.129383	6.89227	0.150118	0.698422	0.999918	23.2767	25.1867	29.11	24.76	15.96	28.16	18.48	28.92
Atxn7l3b	-0.111545	6.93877	0.150023	0.698513	0.999918	45.02	41.1533	43.96	39.55	51.55	36.49	49.13	37.84
2810432L12Rik	0.106843	5.97974	0.149811	0.698716	0.999918	26.0733	27.7733	25.89	24.23	28.1	28.06	28.69	26.57
Sema6b	0.149686	3.833	0.149791	0.698735	0.999918	4.14333	4.49	2.77	7.11	2.55	4.33	4.32	4.82
Prr12	0.14648	1.78347	0.149729	0.698794	0.999918	0.523333	0.57	0.72	0.53	0.32	0.42	0.84	0.45
Tmem40	0.157854	0.634807	0.149717	0.698806	0.999918	1.76667	1.77667	2.39	0.95	1.96	1.13	3	1.2
Pcdhb19	-0.122199	1.97707	0.149699	0.698823	0.999918	0.933333	0.866667	0.86	0.85	1.09	0.98	0.63	0.99
D10Jhu81e	-0.119071	3.88314	0.149667	0.698854	0.999918	15.65	14.26	18.22	17.01	11.72	16.11	13.56	13.11
Gm16119	-0.114147	2.8656	0.149638	0.698881	0.999918	0.29	0.336667	0.25	0.34	0.28	0.14	0.61	0.26
Ergic3	-0.108212	7.27286	0.149615	0.698904	0.999918	175.1	160.463	176.36	161.37	187.57	146.45	176.48	158.46
Ly6c1	0.143776	10.2951	0.149506	0.699007	0.999918	1909.49	2085.03	1593.73	2630.17	1504.58	1504.86	3095.46	1654.78
Sirt3	-0.114616	4.84672	0.149492	0.699021	0.999918	29.87	26.8633	30.45	23.95	35.21	23.46	32.78	24.35
Smarce1	-0.107914	6.39242	0.1493	0.699205	0.999918	38.3933	35.1033	35.61	38.81	40.76	32.58	39.18	33.55
Zfp668	-0.11459	2.77622	0.149284	0.69922	0.999918	2.47	2.26	2.36	2.69	2.36	2	2.9	1.88
Akap5	-0.206792	0.763802	0.149265	0.699239	0.999918	0.203333	0.186667	0.3	0.07	0.24	0.31	0.07	0.18
H2-T3	0.15768	1.06839	0.14902	0.699473	0.999918	0	0.0333333	0	0	0	0	0	0.1
Dhdh	0.11439	2.70606	0.149005	0.699488	0.999918	2.64	2.81667	2.38	3.04	2.5	3.15	2.2	3.1
Rnpep	0.108854	5.84629	0.148946	0.699545	0.999918	31.5267	33.5367	30.54	32.69	31.35	30.22	38.81	31.58
4930534B04Rik	0.202665	1.71341	0.148879	0.699609	0.999918	0.75	0.793333	1.12	0.78	0.35	0.99	0.23	1.16
Pex11b	-0.113374	5.46331	0.14881	0.699676	0.999918	31.1067	29.4633	27.83	30.66	34.83	23.41	34.82	30.16
LOC624853	0.116309	8.9421	0.148666	0.699814	0.999918	349.413	321.187	359.42	323.27	365.55	206.62	404.4	352.54
Fundc1	-0.1086	5.9055	0.148644	0.699835	0.999918	43.8167	40.1133	45.9	38.48	47.07	45.39	37.2	37.75
Nrn1	-0.190727	0.366593	0.148619	0.699859	0.999918	1.15333	0.99	2.08	0.61	0.77	1.29	0.36	1.32
Mrps16	-0.125751	4.86617	0.148608	0.699869	0.999918	90.19	79.8267	93.69	83.51	93.37	56.78	117.09	65.61
Chka	-0.123361	5.70736	0.148555	0.69992	0.999918	25.2033	22.6567	24.14	29.5	21.97	26.23	15.55	26.19
Zfc3h1	-0.115628	4.06308	0.148464	0.700008	0.999918	2.67	2.4	2.85	3.02	2.14	3.04	2.17	1.99
Irf3	-0.109427	5.76273	0.148438	0.700032	0.999918	31.7167	28.67	28.1	31.28	35.77	26.76	31.91	27.34
Aifm2	-0.106648	4.58011	0.148405	0.700064	0.999918	11.8167	11.3967	11.66	11.83	11.96	11.47	12.06	10.66
Cd81	-0.113865	10.6479	0.148328	0.700138	0.999918	1579.28	1442.43	1504.66	1323.35	1909.84	1357.67	1762.87	1206.75
Asxl2	-0.113644	4.17394	0.148309	0.700156	0.999918	2.33667	2.08	2.75	2.21	2.05	2.36	1.79	2.09
Dcps	0.113677	4.63336	0.148267	0.700197	0.999918	27.3967	28.98	26.11	28.07	28.01	24.85	36.01	26.08
Lss	-0.118289	3.04809	0.148154	0.700306	0.999918	3.45333	3.16333	3.1	2.59	4.67	3.29	3.66	2.54
Eny2	-0.113738	5.87904	0.148109	0.700349	0.999918	28.0933	25.2033	32.4	24.23	27.65	23.69	31.1	20.82
ORF61	-0.109	4.586	0.14804	0.700416	0.999918	13.8933	12.9367	14.51	13.84	13.33	12.6	14.6	11.61
Tnks	0.136133	3.35498	0.148018	0.700437	0.999918	1.66	1.82333	1.64	2.42	0.92	1.77	1.49	2.21
Plp2	-0.107651	6.73492	0.148015	0.700439	0.999918	138.803	131.523	145.39	143.26	127.76	132.12	138.32	124.13
Myh7b	0.113643	2.04891	0.147929	0.700522	0.999918	0	0	0	0	0	0	0	0
Hivep3	-0.135609	0.66278	0.147843	0.700605	0.999918	0.12	0.136667	0.06	0.18	0.12	0.12	0.13	0.16
Ubap2	0.147885	5.21742	0.147825	0.700623	0.999918	9.62667	10.69	7.24	15.26	6.38	12.1	7.16	12.81
Sel1l	0.127107	7.66737	0.1478	0.700647	0.999918	37.7533	40.7933	33.43	48.93	30.9	46.09	28.13	48.16
Gab3	-0.123196	3.89586	0.147664	0.700778	0.999918	9.06333	8.42333	7.84	6.19	13.16	9.09	8.93	7.25
Cd72	0.114891	2.35869	0.147569	0.700869	0.999918	0	0.0466667	0	0	0	0.05	0	0.09
Tmed1	-0.113001	5.76205	0.147495	0.70094	0.999918	48.7133	44.6933	50.26	37.26	58.62	43.02	52.97	38.09
Icam2	0.112918	9.44453	0.147465	0.70097	0.999918	895.553	964.347	901.7	997.8	787.16	857.99	1147.54	887.51
AI464131	-0.130492	0.863429	0.147405	0.701027	0.999918	0.55	0.51	0.56	0.74	0.35	0.49	0.61	0.43
Vrk1	0.108945	4.49345	0.147363	0.701068	0.999918	7.14333	7.58667	7.02	6.47	7.94	8.21	6.65	7.9
Gtpbp4	0.106161	5.39111	0.147314	0.701116	0.999918	20.1367	21.3833	19.48	20.1	20.83	20.52	22.45	21.18
Cfh	0.136474	12.8893	0.147285	0.701144	0.999918	1871.35	2007.01	2081.59	1521.59	2010.88	2832.06	1139	2049.96
Apoe	-0.11037	11.9894	0.147257	0.701171	0.999918	5134.39	4714.8	5712.48	3984.28	5706.42	5122.13	4540.9	4481.36
Cd2bp2	0.106562	5.27255	0.147241	0.701186	0.999918	14.33	15.3033	13.26	15.02	14.71	16.09	15.04	14.78
Aco2	-0.106632	7.31965	0.14722	0.701206	0.999918	78.0367	71.4833	71.54	78.46	84.11	70.92	70.19	73.34
Zdhhc18	0.134152	5.70032	0.147213	0.701213	0.999918	21.0533	22.94	16.42	32.42	14.32	22.76	20.88	25.18
Tbc1d9	-0.132658	0.83779	0.147204	0.701222	0.999918	0.356667	0.313333	0.46	0.4	0.21	0.29	0.26	0.39
Zfp397	-0.130302	4.66639	0.147014	0.701406	0.999918	5.74	5.14333	5.69	5.33	6.2	7.12	2.88	5.43
Adh1	-0.111318	9.261	0.146964	0.701454	0.999918	676.8	618.557	661.64	591.13	777.63	556.83	568.75	730.09
Gm17296	0.208535	1.87872	0.14693	0.701486	0.999918	0.643333	0.733333	0.41	1.2	0.32	0.84	0.17	1.19
Patl1	0.113101	4.13272	0.146886	0.701529	0.999918	4.98	5.31	5.03	5.11	4.8	4.99	4.47	6.47
Pex26	0.131605	3.26597	0.146625	0.701782	0.999918	2.75333	2.99333	2.81	3.63	1.82	2.94	2.35	3.69
Hhat	0.149733	3.60192	0.146554	0.70185	0.999918	3.71333	4.18	5.49	2.04	3.61	4.72	4.21	3.61
S100a1	-0.125248	6.45793	0.146458	0.701944	0.999918	287.507	260.85	259.27	283.68	319.57	198.7	364.66	219.19
Mmachc	-0.108638	3.10464	0.146291	0.702105	0.999918	5.88	5.24667	5.51	5.95	6.18	6.07	4.71	4.96
Tufm	0.105816	5.65399	0.146283	0.702113	0.999918	39.6733	42.2867	41.57	38.52	38.93	42.11	44.02	40.73
Usp46	-0.114124	3.3923	0.146244	0.702151	0.999918	4.13	3.81667	3.46	4.81	4.12	4.44	3.24	3.77
Zfp281	-0.118481	4.89954	0.146237	0.702158	0.999918	7.54333	6.87	6.87	5.48	10.28	7.69	6.86	6.06
Ccdc109a	0.180181	3.68773	0.14623	0.702165	0.999918	9.86	11.14	10.12	16.11	3.35	15.06	6.25	12.11
Tmub2	-0.106635	5.8051	0.146217	0.702177	0.999918	35.63	32.5733	34.79	34	38.1	35.4	30.09	32.23
Plscr3	0.108139	7.33704	0.146188	0.702206	0.999918	70.7	75.0733	68.12	72.4	71.58	67.13	88.73	69.36
Trappc2	-0.113877	5.52239	0.146172	0.702221	0.999918	69.32	61.5	66.96	57.81	83.19	57.4	75.37	51.73
Mcoln1	-0.108863	6.37584	0.146139	0.702253	0.999918	54.44	49.7633	50.78	51.48	61.06	43.26	57.99	48.04
Snrpa1	-0.116902	5.13591	0.146102	0.702288	0.999918	38.5067	35.9933	35.99	33.39	46.14	33.15	45.17	29.66
Cyp51	-0.116487	3.43028	0.145925	0.702461	0.999918	3.22667	2.91333	2.96	2.63	4.09	3.59	2.67	2.48
Slc39a13	0.106902	6.03247	0.145911	0.702474	0.999918	33.8667	35.8467	32.99	30.69	37.92	37.07	39.03	31.44
Arpc3	0.121394	6.92199	0.145896	0.702488	0.999918	217.56	240.283	228.14	230.35	194.19	194.75	330.12	195.98
Stx2	0.10692	5.41034	0.145762	0.702619	0.999918	17.9667	19.2067	16.88	18.95	18.07	20.3	20.55	16.77
Calr	0.114986	9.13444	0.14574	0.70264	0.999918	378.183	407.37	401.92	437.3	295.33	479.91	365.64	376.56
Rbm27	-0.109212	4.39685	0.145734	0.702646	0.999918	3.83333	3.54	4.31	3.93	3.26	3.82	3.53	3.27
Mir684-1	-0.112961	7.79543	0.14571	0.702669	0.999918	0	0	0	0	0	0	0	0
Sh3yl1	-0.118512	1.97455	0.145613	0.702763	0.999918	3.11	2.82	2.7	2.81	3.82	2.32	3.41	2.73
Metrn	0.116775	2.41837	0.145609	0.702768	0.999918	5.03667	5.36	5.77	4.36	4.98	4.45	6.95	4.68
Slc35c2	0.10683	4.95438	0.145608	0.702768	0.999918	18.8467	20.18	16.58	19.28	20.68	18.98	20.37	21.19
Cd34	0.105497	10.0464	0.145577	0.702798	0.999918	537.753	571.737	562.77	516.46	534.03	595.11	545.79	574.31
AI314180	0.139847	5.14585	0.14544	0.702932	0.999918	6.53333	7.11	5.94	8.75	4.91	8.58	3.9	8.85
Agpat6	0.109789	6.61142	0.145416	0.702955	0.999918	30.0933	31.9967	27.08	31.79	31.41	31.37	28.19	36.43
Srfbp1	-0.113296	3.66876	0.145327	0.703042	0.999918	11.1833	9.88333	9.48	9	15.07	9.84	10.14	9.67
Larp7	-0.110167	4.74489	0.145317	0.703052	0.999918	16.7467	15.2567	15.84	15.13	19.27	13.23	17.35	15.19
Foxn3	-0.107298	6.40741	0.145305	0.703063	0.999918	38.6433	35.51	35.91	42.56	37.46	34.61	39.66	32.26
Nup62	0.107337	5.16926	0.145277	0.70309	0.999918	18.99	20.52	20.4	18.47	18.1	18.74	21.01	21.81
Crispld1	-0.123448	6.41396	0.145221	0.703145	0.999918	27.5333	24.7467	31.35	22.55	28.7	32.94	16.41	24.89
Wdr26	-0.113577	5.81323	0.145195	0.70317	0.999918	9.66	8.80333	10.85	10.87	7.26	8.94	8.35	9.12
Myo6	0.127903	4.73289	0.145195	0.70317	0.999918	3.74333	4.05333	3.84	4.8	2.59	4.74	2.86	4.56
Peo1	0.113299	3.01372	0.145141	0.703223	0.999918	2.7	2.85333	2.56	3.13	2.41	2.98	2.37	3.21
Dgkq	0.118608	4.35475	0.145134	0.703229	0.999918	3.47	3.96	3.62	3.32	3.47	5.42	2.74	3.72
2310009A05Rik	-0.138926	3.62391	0.145076	0.703286	0.999918	58.7167	53.6867	55.59	53.93	66.63	41.12	85.02	34.92
Naa35	0.108652	5.21511	0.144992	0.703368	0.999918	17.47	18.46	14.29	17.39	20.73	18.29	17.9	19.19
Fundc2	-0.10866	5.87556	0.144878	0.703479	0.999918	24.1133	22.0667	27.85	19.88	24.61	23.47	21.46	21.27
Zc3h8	0.121804	2.28135	0.144784	0.70357	0.999918	3.77667	4.19667	3.82	4.42	3.09	3.55	5.48	3.56
Pycr1	-0.145788	2.38529	0.144762	0.703592	0.999918	1.70333	1.56667	1.67	1.18	2.26	1.95	2.06	0.69
Capza2	-0.10978	8.52138	0.144706	0.703646	0.999918	236.903	216.837	232.11	194.18	284.42	233.12	205.43	211.96
Vps33a	0.114164	5.32008	0.144687	0.703665	0.999918	11.51	12.3033	10.76	13.35	10.42	13.29	9.76	13.86
Golgb1	-0.107426	5.79612	0.144614	0.703737	0.999918	5.11667	4.93667	5.49	5.17	4.69	5.3	5.32	4.19
Abhd2	-0.156715	1.13631	0.144611	0.70374	0.999918	0.873333	0.813333	0.6	1.54	0.48	0.6	0.81	1.03
Ccbl2	0.130277	2.17868	0.144515	0.703833	0.999918	2.38	2.52667	2.21	1.86	3.07	2.01	3.85	1.72
Cstf2	0.109647	4.51307	0.144349	0.703995	0.999918	6.17333	6.6	6.15	6.54	5.83	6.97	5.57	7.26
Unc13b	0.165382	6.12415	0.144023	0.704313	0.999918	12.14	13.2967	10.65	19.51	6.26	15.53	6.72	17.64
Arcn1	0.114791	8.07553	0.143951	0.704384	0.999918	94.8667	100.647	77.44	95.3	111.86	111.25	78.62	112.07
2310044G17Rik	-0.117454	4.21188	0.143884	0.70445	0.999918	5.93333	5.36	5.62	6.43	5.75	6.24	3.76	6.08
Sec22a	-0.110488	5.42417	0.143871	0.704463	0.999918	14.1367	12.96	14.52	10.93	16.96	12.59	14.47	11.82
Ears2	0.119595	2.44661	0.14342	0.704904	0.999918	2.91	2.75	2.18	3.96	2.59	2.32	2.81	3.12
Impa2	0.108212	2.51087	0.143173	0.705147	0.999918	4.95333	5.35333	4.68	4.39	5.79	5.39	5.72	4.95
Ccdc157	0.118312	5.75035	0.143154	0.705166	0.999918	11.2033	12.2067	11.14	13.02	9.45	14.23	8.38	14.01
Zfp87	-0.116069	4.24976	0.143138	0.705181	0.999918	8.65667	7.8	9.14	7.1	9.73	10.45	6.31	6.64
Cfhr2	0.141585	7.87859	0.143112	0.705207	0.999918	1.05333	0.87	1.01	1.15	1	1.39	0.53	0.69
Kif3a	-0.110816	4.61767	0.143097	0.705221	0.999918	5.60667	5.11	5.41	4.54	6.87	5.2	5.73	4.4
Lamtor2	-0.120138	5.99829	0.143094	0.705225	0.999918	222.303	206.06	231.33	174.9	260.68	184.28	273.65	160.25
Txndc16	0.112735	5.72098	0.142997	0.705319	0.999918	15.38	16.25	13.83	13.95	18.36	16.94	13.2	18.61
Sin3b	0.11197	6.18282	0.142961	0.705355	0.999918	64.31	67.1267	66.84	64.91	61.18	60.61	67.85	72.92
Mtx2	0.111916	5.66474	0.142934	0.705381	0.999918	55.7067	59.79	58.06	47.62	61.44	52.87	75.83	50.67
Fem1a	-0.112699	4.84164	0.142893	0.705422	0.999918	5.33	4.90667	5.7	5.9	4.39	5.82	4.16	4.74
Galnt11	-0.106202	5.93856	0.142843	0.705471	0.999918	31.7067	29.3467	27.9	31.77	35.45	31.21	27.68	29.15
Ccdc43	-0.108361	4.49791	0.142832	0.705482	0.999918	12.79	11.5433	11.04	12.3	15.03	11.77	10.25	12.61
Mcm2	0.110763	4.60149	0.142823	0.70549	0.999918	8.71	9.31	10.57	7.55	8.01	10.37	8.27	9.29
Rnf167	-0.108038	7.10779	0.142731	0.705581	0.999918	109.537	100.053	98.26	109.8	120.55	89.71	117.34	93.11
Abca3	0.130762	5.8754	0.142726	0.705586	0.999918	9.97	10.89	8.54	14.01	7.36	12.25	6.64	13.78
Lima1	0.123405	7.65933	0.142672	0.705639	0.999918	56.0867	60.4967	55.47	72.21	40.58	65.43	45.42	70.64
Ufsp2	-0.109748	5.64578	0.142662	0.705649	0.999918	45.1633	41.6533	45.59	35.42	54.48	43.43	44.85	36.68
Yap1	-0.122119	4.90115	0.142647	0.705663	0.999918	9.48	8.58	7.8	11.66	8.98	10.85	6.01	8.88
B230312A22Rik	0.131435	5.59244	0.142588	0.705722	0.999918	18.77	20.1033	20.32	23.57	12.42	22.84	13.47	24
Fgf1	-0.138772	2.78832	0.142488	0.70582	0.999918	2.30667	2.05333	1.5	2.39	3.03	2.04	2.89	1.23
Psd3	0.128816	2.86602	0.142425	0.705882	0.999918	0.69	0.79	0.93	0.66	0.48	1.1	0.79	0.48
Atp5b	-0.104614	9.52119	0.142295	0.70601	0.999918	547.407	503.887	526.72	537.63	577.87	467.76	537.74	506.16
Poll	-0.10586	3.43893	0.142209	0.706095	0.999918	5.99667	5.47667	5.75	5.91	6.33	5.58	5.11	5.74
Mphosph8	-0.110595	4.60971	0.142123	0.70618	0.999918	9.77667	8.97	9.6	9.06	10.67	6.85	12.18	7.88
Thoc6	0.110342	3.89221	0.142107	0.706196	0.999918	11.4833	12.7967	11.23	9.53	13.69	11.66	15.17	11.56
Thumpd3	0.106225	5.06936	0.142097	0.706205	0.999918	20.0767	21.89	20.46	20.89	18.88	20.45	22.34	22.88
Lrrc39	0.113514	2.6363	0.142094	0.706208	0.999918	0.633333	0.623333	0.49	0.44	0.97	0.61	0.92	0.34
Rgnef	0.107409	5.20014	0.14197	0.70633	0.999918	6.62333	7	6.97	6.74	6.16	7.82	6.17	7.01
Ensa	-0.105173	7.33336	0.14196	0.70634	0.999918	102.763	93.3333	101.97	93.09	113.23	100.26	86.68	93.06
Pdhx	-0.108698	4.63267	0.141953	0.706347	0.999918	13.29	12.2767	14.54	10.71	14.62	12.07	13.92	10.84
Slc29a3	0.118942	4.13637	0.141853	0.706446	0.999918	3.52667	3.83	2.72	4.62	3.24	4.34	3.46	3.69
Zfp629	-0.12804	3.26473	0.141849	0.70645	0.999918	1.92333	1.72333	2.12	2.49	1.16	1.95	1.41	1.81
Lama3	0.111565	3.51338	0.141838	0.70646	0.999918	1.17333	1.24333	1.09	1.44	0.99	1.05	1.35	1.33
Fam181b	0.129406	3.10284	0.141814	0.706484	0.999918	5.64667	6.13667	5.24	5.63	6.07	4.65	9.63	4.13
Steap3	-0.105697	4.85323	0.141803	0.706495	0.999918	13.86	12.77	13.72	12.54	15.32	14.31	12.25	11.75
1200009I06Rik	0.124994	4.69523	0.141745	0.706552	0.999918	6.79333	7.22333	7.48	5.61	7.29	6.28	10.65	4.74
Vapb	-0.133733	5.22729	0.141734	0.706563	0.999918	6.99667	6.33333	9.39	7.06	4.54	8.77	4.67	5.56
Hopx	0.167436	1.18216	0.141704	0.706593	0.999918	2.65333	3.06333	4.09	2.44	1.43	4.9	1.42	2.87
Arpc2	-0.107507	8.84903	0.141628	0.706668	0.999918	412.357	378.467	416.52	351.85	468.7	341.39	434.68	359.33
Arl2	-0.119388	5.11667	0.14156	0.706735	0.999918	65.4367	59.1367	59.91	55.65	80.75	45.9	79.65	51.86
Tcf7l1	0.112164	6.60752	0.141559	0.706736	0.999918	42.3167	45.2767	41.48	52.14	33.33	44.16	48.81	42.86
Usp53	0.126037	4.52658	0.141527	0.706768	0.999918	5.95667	6.38333	6.95	7.34	3.58	6.54	5.64	6.97
Samd12	0.123806	4.67033	0.141466	0.706828	0.999918	23.65	24.5867	23.18	31.24	16.53	21.81	21.75	30.2
Ppdpf	-0.114192	5.52323	0.141433	0.70686	0.999918	79.4267	71.8533	73.51	91.3	73.47	60.25	92.78	62.53
Dcakd	-0.111473	4.14569	0.141428	0.706865	0.999918	14.8967	13.5233	15.01	12.03	17.65	14.27	15.68	10.62
Dbn1	0.113565	4.03948	0.141305	0.706987	0.999918	6.81333	7.16	5.14	7.07	8.23	6.82	8.5	6.16
Slc12a5	-0.145816	2.00051	0.141301	0.706991	0.999918	0.856667	0.726667	0.53	0.7	1.34	0.42	0.92	0.84
Phkb	0.121946	5.29458	0.141289	0.707003	0.999918	9.82667	10.63	10.61	10.26	8.61	14.85	7.28	9.76
0610009B22Rik	-0.124017	4.41796	0.141238	0.707054	0.999918	46.77	42.07	43.43	41.69	55.19	32.23	61.79	32.19
Slc15a4	0.106201	4.65052	0.141208	0.707083	0.999918	11.4833	12.25	9.79	12.22	12.44	12.64	11.93	12.18
Dhx40	-0.118398	5.22655	0.141129	0.707161	0.999918	13.09	11.8	11.47	14.98	12.82	13.83	8.1	13.47
Abca8a	0.227347	1.44766	0.141127	0.707163	0.999918	0.533333	0.62	0.44	0.78	0.38	1.34	0.09	0.43
Psmc3	-0.107632	7.57593	0.141117	0.707173	0.999918	167.577	153.213	159.1	147.17	196.46	139.35	177.78	142.51
Dpy19l4	0.118631	2.81733	0.141116	0.707174	0.999918	2.37333	2.67	2.5	2.98	1.64	3.11	2.59	2.31
Ciapin1	-0.111405	5.39441	0.14108	0.70721	0.999918	12.1067	11.0733	12.76	9.43	14.13	9.46	12.81	10.95
Wdr82	0.134023	5.2493	0.141077	0.707213	0.999918	10.6233	11.5267	11.16	14.06	6.65	13.72	8.02	12.84
Prdm9	0.147792	2.33039	0.141028	0.707261	0.999918	0.723333	0.676667	0.44	0.99	0.74	0.85	0.49	0.69
Nhlrc1	-0.115566	2.76876	0.140901	0.707387	0.999918	4.10333	3.79667	3.86	4.69	3.76	3.45	3.16	4.78
S1pr4	-0.114825	3.94413	0.140752	0.707534	0.999918	8.75667	7.94667	8.68	11.06	6.53	8.31	7.67	7.86
Pik3r2	-0.111352	4.6904	0.140699	0.707587	0.999918	10.6067	9.61	8.21	10.73	12.88	10.32	10.55	7.96
Olfr1372-ps1	0.174302	0.390527	0.140639	0.707646	0.999918	0.85	1.02667	0.96	0.66	0.93	0.4	2.02	0.66
Crot	-0.108628	5.6134	0.140524	0.70776	0.999918	23.31	21.1333	20.52	20.63	28.78	23.68	21.02	18.7
Man2a1	-0.133969	4.49925	0.140504	0.707781	0.999918	4.32	3.97	4.81	5.85	2.3	5.32	3.1	3.49
Tmem231	0.119273	3.59528	0.140488	0.707797	0.999918	4.98667	5.38	4.02	5.57	5.37	3.99	6.98	5.17
Dfna5	-0.148404	0.698951	0.140451	0.707833	0.999918	0.99	0.84	0.71	0.64	1.62	0.51	1	1.01
Mier3	0.10601	4.74841	0.140347	0.707936	0.999918	6.17333	6.49333	5.93	6.05	6.54	7.05	5.73	6.7
4933421O10Rik	0.116486	1.59598	0.140334	0.707949	0.999918	0.87	0.93	0.7	0.98	0.93	0.75	1.16	0.88
Maml2	-0.104693	5.44148	0.140296	0.707987	0.999918	10.83	10.05	11.03	9.5	11.96	11.17	9.74	9.24
Zfp157	-0.114141	3.61873	0.140186	0.708096	0.999918	2.80667	2.53667	2.95	2.75	2.72	3.35	1.87	2.39
Gtf2h4	-0.10733	3.98935	0.140161	0.708121	0.999918	12.4967	11.67	11.5	14.26	11.73	10.7	12.7	11.61
Zfp385c	0.105244	5.1799	0.140154	0.708128	0.999918	0.116667	0.103333	0.15	0.04	0.16	0.04	0.22	0.05
Cdv3	-0.114147	6.01996	0.14011	0.708172	0.999918	25.6267	23.4233	31.19	26.35	19.34	27.43	20.2	22.64
Fermt3	-0.117323	5.02624	0.140099	0.708182	0.999918	16.3533	14.8333	13.63	15.02	20.41	11.75	13.64	19.11
Kcnq1ot1	-0.126618	4.41753	0.14006	0.708221	0.999918	0.223333	0.203333	0.26	0.14	0.27	0.33	0.18	0.1
Phf3	-0.11284	4.40432	0.140059	0.708222	0.999918	3.38667	3.06	4.15	3.31	2.7	3.57	3.1	2.51
Cox10	-0.111063	3.82207	0.140021	0.70826	0.999918	6.12667	5.79	6.05	5.38	6.95	4.66	7.24	5.47
Rpl14	-0.113844	6.70167	0.140012	0.708269	0.999918	160.45	148.003	160.41	176.03	144.91	114.65	185.43	143.93
Polr2h	0.10896	4.25114	0.140011	0.70827	0.999918	35.1233	38.4767	40.95	33.8	30.62	36.47	41.61	37.35
Garnl3	-0.12922	2.09957	0.140001	0.70828	0.999918	1.44667	1.23333	1.39	1.46	1.49	1.46	0.68	1.56
Nanp	-0.116223	3.64177	0.139993	0.708288	0.999918	13.89	12.5367	15.95	9.19	16.53	14.69	12.4	10.52
Amigo1	0.11425	3.85693	0.139977	0.708304	0.999918	3.34	3.57	3.15	4.28	2.59	3.59	3.43	3.69
Mxra7	-0.109971	5.86497	0.139964	0.708317	0.999918	44.2	41.0633	42.77	48.56	41.27	41.42	49.45	32.32
Auts2	-0.117144	3.18926	0.139959	0.708322	0.999918	1.51667	1.45	1.18	2.16	1.21	1.51	1.44	1.4
Stard8	0.126783	5.60692	0.139738	0.708542	0.999918	11.6867	12.5767	11.36	15.08	8.62	16.09	8.68	12.96
Ssh2	0.135964	4.5501	0.139721	0.708558	0.999918	2.85333	3.11667	2.7	4.12	1.74	3.46	2.21	3.68
Zfp276	-0.107471	4.79053	0.139645	0.708635	0.999918	6.34333	5.82667	5.28	7.05	6.7	6.11	5.33	6.04
Man2b2	0.127937	5.12576	0.139599	0.70868	0.999918	12.1633	13.1667	12.06	15.9	8.53	15	9.19	15.31
Celsr2	0.125676	2.31815	0.139559	0.70872	0.999918	0.5	0.543333	0.57	0.61	0.32	0.5	0.44	0.69
Cyp27a1	-0.133455	1.4587	0.139452	0.708827	0.999918	1.61333	1.37667	1.08	1.48	2.28	1.45	1.2	1.48
Gm4759	0.136343	2.10034	0.139436	0.708842	0.999918	1.58333	1.72333	1.75	1.1	1.9	2.17	0.95	2.05
1110028C15Rik	0.108503	4.53781	0.139426	0.708852	0.999918	4.02333	4.48	4.02	4.16	3.89	5.2	3.69	4.55
Cpsf3l	-0.104602	6.12008	0.139409	0.708869	0.999918	34.8233	31.19	31.78	32.46	40.23	33	33.37	27.2
Mr1	-0.124136	5.23749	0.139351	0.708927	0.999918	19.16	17.2933	17.28	14.71	25.49	20.43	11.64	19.81
Kif20a	-0.123477	5.15924	0.139297	0.708981	0.999918	3.96333	4.15667	4.84	1.37	5.68	4.89	3.85	3.73
Tia1	0.111029	4.57986	0.139241	0.709037	0.999918	5.56	5.91333	6.02	4.33	6.33	7.16	4.95	5.63
Fads1	-0.10725	6.41323	0.139187	0.709091	0.999918	32.7567	29.9567	31.09	35.6	31.58	28.47	27.26	34.14
Dsn1	0.107735	2.56471	0.139164	0.709113	0.999918	3.00333	3.17	3.2	2.68	3.13	3.26	2.84	3.41
Cnot7	0.10976	5.96233	0.13915	0.709128	0.999918	22.1367	23.0333	18.83	22.53	25.05	24.99	18.51	25.6
2810002N01Rik	-0.111071	4.69295	0.139098	0.70918	0.999918	39.55	35.6467	42.62	33.62	42.41	31.81	44.61	30.52
Fbxo34	0.108377	6.21272	0.13908	0.709198	0.999918	30.58	32.33	31.02	31.37	29.35	30.11	28.56	38.32
Colec12	-0.108249	6.69202	0.138971	0.709306	0.999918	41.27	37.4233	38.42	36.4	48.99	41.59	31.6	39.08
L2hgdh	-0.138051	2.50959	0.138968	0.70931	0.999918	2.31	2.04	2.88	2.32	1.73	3.1	1.14	1.88
Tubb5	0.108626	7.09917	0.138946	0.709331	0.999918	65.7133	70.46	65.87	75.27	56	63.31	80.57	67.5
Dpysl2	-0.117443	5.90265	0.138935	0.709342	0.999918	15.4667	13.9467	14.6	20.31	11.49	11.87	14.91	15.06
Mapre3	-0.108188	4.3465	0.13887	0.709407	0.999918	14.08	12.5167	13.83	14.5	13.91	10.34	15.5	11.71
Hadhb	-0.107254	7.55053	0.138865	0.709411	0.999918	135.057	122.947	126.43	109.52	169.22	122.91	126.49	119.44
Mcm9	0.119813	2.73325	0.138796	0.709481	0.999918	1.71667	1.82667	1.62	1.96	1.57	2.17	1.26	2.05
Atg9a	0.110885	5.67688	0.138728	0.709548	0.999918	15.74	16.9333	13.05	19.88	14.29	18.27	17.27	15.26
Itga9	0.120339	7.9372	0.138701	0.709576	0.999918	40.0933	43.13	38.84	47.09	34.35	52.7	28.68	48.01
Sema3g	-0.219168	5.12086	0.138698	0.709579	0.999918	12.4167	10.7133	6.84	27.58	2.83	11.28	7.42	13.44
AI118078	0.468311	1.29097	0.138694	0.709583	0.999918	0.99	1.45	0.09	2.84	0.04	2.32	0	2.03
Dcun1d2	0.107507	4.7518	0.138639	0.709638	0.999918	11.4267	12.1567	9.41	12.21	12.66	11.32	12.57	12.58
C330018D20Rik	0.105263	2.85733	0.138627	0.709649	0.999918	3.65	3.94	3.76	3.23	3.96	4.01	4.18	3.63
Fbln2	0.137331	11.783	0.138616	0.709661	0.999918	946.78	1024.44	780.88	809.81	1249.65	1555.82	594.15	923.36
Stk3	-0.106299	5.60708	0.138596	0.709681	0.999918	22.2433	19.95	22.02	21.47	23.24	24.06	17.57	18.22
Myo19	-0.109256	3.28842	0.13858	0.709697	0.999918	1.09	1.06333	1.01	1.27	0.99	1.11	0.9	1.18
Ube2d2	-0.103813	7.23081	0.138563	0.709713	0.999918	84.38	77.5167	86.59	73.18	93.37	75.46	81.74	75.35
9430015G10Rik	-0.11581	3.24498	0.138485	0.709792	0.999918	4.28	3.75333	3.52	3.51	5.81	4.39	3.31	3.56
Slc18a2	0.105118	3.22468	0.138458	0.709819	0.999918	2.74333	2.93	2.55	2.8	2.88	3.13	2.94	2.72
A130049A11Rik	0.128948	2.44823	0.138374	0.709903	0.999918	0.233333	0.2	0.14	0.31	0.25	0.36	0.11	0.13
Coq7	-0.118203	3.69232	0.138374	0.709903	0.999918	24.5033	22.62	24.17	16.36	32.98	20.03	26.5	21.33
Numa1	-0.125831	6.00815	0.138371	0.709906	0.999918	10.66	9.43667	9.01	14.99	7.98	10.25	6.99	11.07
St6galnac6	-0.10537	5.2727	0.138337	0.70994	0.999918	21.7233	19.7633	23.09	20.11	21.97	21.3	16.85	21.14
E130309D02Rik	-0.104718	4.36716	0.138333	0.709944	0.999918	11.7167	10.8533	12.25	11.4	11.5	9.89	10.75	11.92
Fbxl18	0.111097	2.37813	0.138216	0.710061	0.999918	2.2	2.33333	1.9	2.1	2.6	2.4	2.64	1.96
Btbd3	0.119289	5.94707	0.138122	0.710156	0.999918	15.0833	16.29	14.98	19.25	11.02	18.69	12.7	17.48
Dhx38	0.118794	4.79519	0.138035	0.710242	0.999918	7.46667	7.96667	6.98	9.76	5.66	8.71	6.38	8.81
4732471D19Rik	-0.116787	4.62763	0.138031	0.710247	0.999918	3.08	2.87	3.45	2.63	3.16	4.09	1.63	2.89
Tmx1	-0.116365	8.82945	0.137993	0.710285	0.999918	271.457	246.963	310.54	202.1	301.73	301.87	181.6	257.42
F11r	0.104447	8.98425	0.137944	0.710334	0.999918	255.3	267.54	265.03	232.24	268.63	248.43	303.72	250.47
Plekhg2	-0.131587	4.18056	0.137935	0.710343	0.999918	4.36	3.9	3.53	5.86	3.69	3.96	2.57	5.17
Paip2b	0.106602	4.4727	0.137873	0.710404	0.999918	8.22	8.73333	8.38	9.03	7.25	9.56	7.78	8.86
Clcn3	0.114942	6.10815	0.137871	0.710407	0.999918	14.49	15.53	15.11	15.41	12.95	18.25	10.96	17.38
Eid2	-0.111993	4.16586	0.137869	0.710409	0.999918	20.3433	18.9733	19.83	19.85	21.35	17.04	24.82	15.06
Phospho2	-0.105822	4.67154	0.137834	0.710444	0.999918	16.1467	14.59	13.99	15.16	19.29	15.6	15.39	12.78
Msh5	0.11502	0.931481	0.13782	0.710458	0.999918	0.563333	0.673333	0.41	0.61	0.67	0.66	0.61	0.75
Capn2	0.107266	8.52135	0.137816	0.710462	0.999918	141.623	150.853	131.23	153.99	139.65	166.25	125.2	161.11
Aco1	0.105755	5.44394	0.137795	0.710483	0.999918	12.1533	12.8533	10.42	11.51	14.53	13.53	12.37	12.66
1110034B05Rik	-0.112825	4.21035	0.13762	0.710659	0.999918	18.5533	16.8233	19.06	12.96	23.64	15.8	18.98	15.69
Nptn	-0.107563	7.30541	0.137484	0.710795	0.999918	108.587	100.19	120.79	101.1	103.87	123.45	90.77	86.35
Fbxo8	-0.103456	5.31665	0.137351	0.710929	0.999918	14.71	13.5567	15.94	14.11	14.08	14.84	13.3	12.53
Srebf1	0.104864	6.46831	0.137339	0.710941	0.999918	24.07	25.45	22.72	22.21	27.28	27.53	27.53	21.29
Serpine1	0.116924	3.39793	0.137306	0.710974	0.999918	2.35333	2.67	2.92	1.66	2.48	1.83	3.44	2.74
Neurl4	0.129993	3.33448	0.137259	0.711021	0.999918	2.14	2.34	2.66	2.47	1.29	2.68	1.72	2.62
Smoc1	-0.119583	9.20355	0.137236	0.711044	0.999918	225.523	205.253	242.22	233.08	201.27	248.91	131.88	234.97
Rala	0.107299	5.73169	0.137193	0.711088	0.999918	24.55	26.2567	24.63	21.91	27.11	22.26	31.85	24.66
Capzb	-0.106818	8.29677	0.13716	0.71112	0.999918	277.817	255.11	263.88	258.53	311.04	229.4	312.59	223.34
Psma3	-0.10958	7.92744	0.137134	0.711147	0.999918	251.513	231.157	287.55	185.76	281.23	235.54	256.74	201.19
Anapc5	-0.102683	8.44341	0.137087	0.711194	0.999918	166.97	153.837	166.01	151.27	183.63	152.21	152.25	157.05
Rsbn1	0.114702	3.81197	0.137042	0.711239	0.999918	2.23667	2.42333	2.67	2.35	1.69	2.95	2.29	2.03
Nat2	-0.125897	1.90257	0.137018	0.711263	0.999918	4	3.76	4.57	4.83	2.6	4.12	4.32	2.84
Clip2	-0.142069	1.96079	0.137007	0.711275	0.999918	0.973333	0.88	0.88	1.51	0.53	1.03	0.68	0.93
Elk1	0.122275	3.37607	0.136879	0.711404	0.999918	3.47667	3.76	2.68	4.86	2.89	3.87	3.21	4.2
BC027231	0.11389	2.18345	0.136775	0.711508	0.999918	1.3	1.34333	1.22	1.52	1.16	1.65	1.01	1.37
Tmbim4	0.113671	7.03157	0.136755	0.711528	0.999918	240.507	254.417	214.43	213.56	293.53	202.21	327.49	233.55
Lgals9	0.105286	8.44368	0.136702	0.711582	0.999918	325.313	346.65	335.42	291.8	348.72	318.23	411.49	310.23
Magi3	0.11308	4.01319	0.136554	0.711731	0.999918	2.89667	3.06333	3.55	2.18	2.96	3.23	2.6	3.36
Mrpl36	-0.119163	4.75011	0.136479	0.711806	0.999918	49.21	45.7	48.05	48.83	50.75	35.38	65.05	36.67
D11Wsu99e	-0.105192	5.7092	0.136472	0.711814	0.999918	24.8367	22.8267	25.64	21.07	27.8	23.03	25.93	19.52
Hexdc	-0.106775	3.95163	0.136451	0.711835	0.999918	3.91333	3.31333	3.42	3.26	5.06	3.24	3.5	3.2
Atf7	-0.104517	3.77509	0.136447	0.711839	0.999918	4.57667	4.14667	4.53	4.52	4.68	4.27	3.59	4.58
Plcb1	-0.112172	4.72399	0.13644	0.711846	0.999918	4.64333	4.21	4.13	5.22	4.58	4.78	3.19	4.66
1700021K19Rik	0.122208	5.05548	0.136432	0.711854	0.999918	7.31333	7.86	5.88	10.14	5.92	8.83	6.14	8.61
Macf1	-0.110032	6.48881	0.136376	0.71191	0.999918	5.51333	5.04667	6.17	5.51	4.86	6.21	4.85	4.08
Ccdc117	0.118449	5.74289	0.136333	0.711954	0.999918	18.3667	19.32	14.09	14.95	26.06	17.98	16.12	23.86
Zfp414	-0.118402	4.7728	0.136248	0.71204	0.999918	30.4833	28.03	26.53	25.34	39.58	26.97	37.52	19.6
Nkx2-3	-0.103058	5.28239	0.136108	0.712181	0.999918	24.5467	22.42	24.24	22.8	26.6	21.2	22.1	23.96
Ybey	0.135798	2.1613	0.136103	0.712186	0.999918	1.02333	1.07333	1.04	1.5	0.53	1.3	0.71	1.21
Selenbp1	-0.103343	6.0394	0.136061	0.712229	0.999918	43.6967	40.9633	43.23	42.9	44.96	36.51	46.78	39.6
1700019B03Rik	0.192712	1.65545	0.136028	0.712262	0.999918	1.91667	2.12	3.28	1.09	1.38	4.17	1.51	0.68
Acap3	0.10794	5.31311	0.135986	0.712304	0.999918	9.83	10.3033	9.15	9.59	10.75	12.22	8.37	10.32
Ric8	-0.102538	6.3898	0.135836	0.712456	0.999918	35.7433	32.73	33.69	37.48	36.06	34.64	31.02	32.53
Peg13	0.125547	6.61142	0.135827	0.712465	0.999918	25.1733	27.2233	20.4	36.02	19.1	28.38	21.55	31.74
Rps28	-0.12372	5.3757	0.135815	0.712477	0.999918	224.433	221.083	260.58	236.48	176.24	194.07	262.69	206.49
Litaf	0.106276	7.53109	0.135799	0.712494	0.999918	105.153	112.083	111.52	112.34	91.6	98.4	124.37	113.48
Cgnl1	-0.11452	8.47873	0.135667	0.712627	0.999918	64.0367	58.24	73.23	73.18	45.7	62.73	50.13	61.86
Ccnd3	0.101272	8.02525	0.135568	0.712727	0.999918	168.267	179.087	166.01	167.52	171.27	181.42	186	169.84
Mcm7	0.104695	4.71613	0.13556	0.712736	0.999918	13.1	14.2133	14.78	10.83	13.69	15.5	13.93	13.21
0610007P22Rik	-0.107014	4.33437	0.135457	0.71284	0.999918	23.2933	21.4367	23.75	20.39	25.74	20.4	25.75	18.16
Ntan1	-0.105903	6.50497	0.135431	0.712866	0.999918	102.09	92.0867	101.18	95.86	109.23	76.57	114.39	85.3
Sbno1	-0.107119	5.83109	0.135394	0.712904	0.999918	6.75333	6.21333	5.99	7.39	6.88	6.67	5.17	6.8
Comtd1	-0.117285	3.39765	0.13539	0.712907	0.999918	4.45667	4.27667	3.57	5.3	4.5	2.96	5.98	3.89
Cab39l	0.102867	6.04194	0.135375	0.712922	0.999918	26.2433	28.1833	24.88	28.05	25.8	27.73	27.47	29.35
9130019P16Rik	0.119445	3.29094	0.135372	0.712926	0.999918	0.52	0.396667	0.74	0.36	0.46	0.49	0.36	0.34
Alg5	-0.111105	5.36973	0.135371	0.712927	0.999918	40.3833	37.51	39.63	34.53	46.99	29.92	47.79	34.82
Sipa1l3	-0.140723	2.34257	0.135256	0.713043	0.999918	0.76	0.693333	0.5	1.28	0.5	0.64	0.61	0.83
Baiap3	-0.112923	2.38417	0.135119	0.713182	0.999918	0.05	0.1	0.02	0	0.13	0.14	0.01	0.15
Ino80d	-0.125592	3.94129	0.135008	0.713295	0.999918	1.39667	1.28	1.99	1.23	0.97	1.57	1.34	0.93
Nasp	0.105058	3.76724	0.135001	0.713303	0.999918	7.56	7.93333	7.26	8.54	6.88	7.98	7.75	8.07
Eif4e3	0.109109	5.40184	0.134909	0.713395	0.999918	19.9867	21.31	24.39	16.63	18.94	19.28	25.13	19.52
4930453N24Rik	-0.102517	4.39532	0.134897	0.713408	0.999918	22.27	20.8867	21.89	20.7	24.22	19.77	22.83	20.06
Plcxd1	-0.103209	4.48691	0.134813	0.713493	0.999918	0.48	0.39	0.37	0.56	0.51	0.38	0.58	0.21
Ankhd1	0.121428	5.21622	0.134782	0.713525	0.999918	4.71	5.05667	5.12	5.99	3.02	5.63	3.97	5.57
Psmg1	0.117468	4.27734	0.134652	0.713657	0.999918	28.7	31.0567	26.61	27.25	32.24	22.03	41.94	29.2
Cdk1	0.138314	2.99973	0.134645	0.713664	0.999918	3.36667	3.66	5.05	1.59	3.46	3.93	3.67	3.38
Ccnc	-0.117282	4.68339	0.134641	0.713668	0.999918	15.5267	14.2	16.45	11.99	18.14	18.01	12.37	12.22
Lin54	0.116028	4.08631	0.134621	0.713688	0.999918	4.27667	4.61333	4.71	4.47	3.65	6.03	3.38	4.43
Klc1	-0.103703	7.28168	0.134593	0.713716	0.999918	81.79	75.4067	75.22	93.26	76.89	73.21	78.71	74.3
Twistnb	-0.103408	4.56714	0.134513	0.713798	0.999918	13.3933	12.2733	14.85	12.39	12.94	12.25	13.64	10.93
Grrp1	0.144512	4.00284	0.134474	0.713838	0.999918	16.6567	18.6033	13.06	23.69	13.22	11.11	29.84	14.86
Trip4	-0.108226	4.75805	0.134422	0.71389	0.999918	4.97	4.41333	4.62	4.86	5.43	5.09	3.4	4.75
Maoa	-0.105062	4.82147	0.134402	0.713911	0.999918	8.64333	7.99	8.76	7.55	9.62	7.84	9.4	6.73
Znhit1	0.107254	5.04394	0.134377	0.713936	0.999918	32.5	33.3267	33.83	32.93	30.74	28.4	44.06	27.52
Fmr1	0.127171	5.12102	0.134375	0.713939	0.999918	9.08	9.80333	10.79	11.15	5.3	11.02	7.65	10.74
Ythdc1	-0.105467	5.48279	0.134342	0.713972	0.999918	15.1033	14.1167	15.79	15.82	13.7	14	12.34	16.01
Rad23a	-0.103814	6.20269	0.134333	0.713981	0.999918	40.65	36.9433	42.32	37.05	42.58	36.22	43.68	30.93
Gstm5	-0.114225	4.45796	0.13431	0.714004	0.999918	41.29	37.37	41.59	30.22	52.06	31.54	44.19	36.38
Ncrna00085	-0.131144	0.949837	0.134257	0.714059	0.999918	0.323333	0.313333	0.43	0.24	0.3	0.38	0.23	0.33
Ptplad2	-0.101956	5.66892	0.1342	0.714116	0.999918	29.94	27.6933	32.48	27.31	30.03	27.08	29.32	26.68
Rsph3a	-0.102857	5.31136	0.134161	0.714156	0.999918	15.09	13.7867	16.96	12.66	15.65	13.6	14.92	12.84
2700099C18Rik	-0.156671	0.831039	0.134134	0.714184	0.999918	1.31	1.1	2.57	0.18	1.18	0.89	1.35	1.06
1600014C10Rik	0.107084	4.10344	0.134101	0.714217	0.999918	6.50667	6.88	5.39	6.38	7.75	6.47	7.93	6.24
Caml	-0.104074	5.0088	0.133953	0.714369	0.999918	34.7333	32.0367	34.02	31.1	39.08	28.91	35.72	31.48
2700089E24Rik	-0.106693	6.98592	0.133926	0.714395	0.999918	69.9167	64.4367	81.96	58.29	69.5	74.48	65.56	53.27
Ppa2	-0.112231	5.10154	0.133843	0.71448	0.999918	41.75	38.3533	39.03	32.51	53.71	32.19	47.84	35.03
Thap2	0.120301	1.56968	0.133835	0.714488	0.999918	0.906667	1.04	1.01	1.08	0.63	0.96	1.29	0.87
Hpse	0.126048	5.03994	0.133796	0.714528	0.999918	13.1433	14.1833	8.68	15.91	14.84	13.8	10.49	18.26
Brip1	0.154183	1.26304	0.133709	0.714617	0.999918	0.386667	0.406667	0.48	0.15	0.53	0.53	0.33	0.36
Pdgfrl	0.125694	2.49511	0.133696	0.71463	0.999918	5.04667	5.36667	6.17	4.2	4.77	7.95	3.66	4.49
Rpl7l1	-0.103184	6.94596	0.133686	0.71464	0.999918	62.8067	57.8533	59.81	56.11	72.5	53.36	63.31	56.89
Kcnn4	0.107654	7.56933	0.133592	0.714737	0.999918	125.817	134.327	114.35	153.29	109.81	130.86	127.98	144.14
Tcof1	0.110028	4.65187	0.133539	0.714791	0.999918	6.35333	6.69	5.03	6.55	7.48	6.19	6.04	7.84
Mrps7	-0.107684	5.58511	0.133488	0.714843	0.999918	50.8867	47.0533	47.62	45.57	59.47	39.48	58.68	43
Btbd10	-0.112724	5.19719	0.133468	0.714863	0.999918	19	17.2067	15.84	15.15	26.01	18.15	14.86	18.61
Rft1	0.10401	4.06317	0.133428	0.714904	0.999918	8.59333	9.19	8.27	7.44	10.07	9.05	10.29	8.23
Mlf2	-0.107551	7.67624	0.133384	0.714949	0.999918	193.747	178.61	190.91	176.81	213.52	152.28	227.71	155.84
Stk11	0.132475	4.78688	0.133363	0.71497	0.999918	19.4467	20.88	27.35	14.44	16.55	31.25	12.89	18.5
Rela	0.104304	7.73461	0.13334	0.714993	0.999918	98.2333	104.25	92.25	106.81	95.64	93.49	102.66	116.6
Eml3	0.102252	5.36345	0.133331	0.715003	0.999918	13.5	14.8033	12.09	14.7	13.71	15.02	15.17	14.22
Dip2a	0.144564	4.44538	0.133305	0.71503	0.999918	3.81667	4.21	3.54	5.76	2.15	5.22	2.66	4.75
Ppp4c	-0.103427	6.78449	0.133295	0.71504	0.999918	122.59	111.987	127.36	107.83	132.58	99.92	126.24	109.8
Mgp	-0.121635	10.7437	0.133267	0.715068	0.999918	5387.95	5048.65	5944.21	6690.5	3529.14	4700.72	5603.64	4841.58
Ptpn21	0.136361	3.9143	0.13324	0.715096	0.999918	2.92	3.22667	2.73	4.29	1.74	3.09	2.18	4.41
Pstk	-0.109008	3.70343	0.133205	0.715131	0.999918	16.05	13.9933	16.3	13.39	18.46	12.62	17.36	12
Slc12a8	0.149933	4.12492	0.133164	0.715174	0.999918	6.09667	6.73333	6.58	8.39	3.32	6.42	9.93	3.85
B3galnt2	-0.111173	5.9125	0.133111	0.715228	0.999918	19.0733	17.4133	14.03	16.96	26.23	18.68	16.43	17.13
Wrap53	0.103792	3.0647	0.133088	0.715252	0.999918	5.49333	5.68	5.6	4.93	5.95	4.93	6.34	5.77
Ctdp1	0.114186	5.52801	0.132933	0.71541	0.999918	14.9067	16.0333	16.91	14.79	13.02	17.51	11.33	19.26
Ccdc136	-0.127407	2.40762	0.132863	0.715481	0.999918	1.80333	1.65667	2.03	1.06	2.32	1.42	1.34	2.21
4930430F08Rik	-0.10733	3.27135	0.132863	0.715482	0.999918	5.13667	4.71667	5.71	4.48	5.22	5.34	3.81	5
Cnih4	-0.106631	6.09588	0.132836	0.71551	0.999918	26.91	24.79	32.9	23	24.83	23.68	28.16	22.53
Sptlc2	0.102685	7.29488	0.132829	0.715517	0.999918	50.27	53.1833	48.54	49.59	52.68	50.97	49.15	59.43
Slc25a4	-0.107773	8.36061	0.132756	0.715591	0.999918	383.363	352.49	385.54	327.36	437.19	331.72	439.15	286.6
Nceh1	-0.119322	4.57243	0.132641	0.715709	0.999918	6.84	6.27333	6.77	7.85	5.9	7.14	4.01	7.67
Gm6402	0.111063	0.869178	0.132588	0.715764	0.999918	0.3	0.443333	0.4	0.19	0.31	0.38	0.48	0.47
Gprasp1	0.125882	4.96924	0.13249	0.715864	0.999918	5.13667	5.43	4.62	5.76	5.03	5.14	3.02	8.13
Pgd	0.101431	4.89704	0.132465	0.71589	0.999918	17.0233	18.1433	18.56	15.99	16.52	18.66	18.63	17.14
Ttc7	0.114479	2.97036	0.13241	0.715946	0.999918	1.87333	2.06	1.64	2.41	1.57	2.34	1.72	2.12
Prkacb	0.119623	5.97	0.132398	0.715959	0.999918	17.5367	18.6967	15.3	22.69	14.62	21.77	13.17	21.15
Tspan31	-0.102346	7.3725	0.13238	0.715977	0.999918	147.807	136.26	147.85	130.45	165.12	128.98	153.29	126.51
4632415K11Rik	-0.10493	3.47285	0.132359	0.715999	0.999918	5.00333	4.64667	5.08	4.83	5.1	5.14	4.06	4.74
Rab2b	0.101775	5.36953	0.132347	0.716011	0.999918	18.6467	19.7433	18.73	16.14	21.07	20.13	19.53	19.57
Pkd2l2	0.146731	2.71439	0.132274	0.716086	0.999918	0.29	0.286667	0.23	0.51	0.13	0.48	0.19	0.19
Zfp82	-0.111104	3.18396	0.132223	0.716138	0.999918	5.72	5.35	5.38	5.55	6.23	6.13	3.93	5.99
C1qbp	-0.10987	5.23959	0.132172	0.71619	0.999918	50.2867	45.9767	49.06	44.34	57.46	34.48	58.07	45.38
Atp5j	-0.110212	7.86611	0.132147	0.716216	0.999918	516.34	480.22	554.2	457.26	537.56	406.39	626.06	408.21
Rab3d	0.102572	6.957	0.132145	0.716218	0.999918	37.3833	39.6567	37.1	40.54	34.51	43.7	36.14	39.13
Srd5a3	0.110225	5.04885	0.132128	0.716236	0.999918	24.5267	26.5167	24.64	21.8	27.14	22.71	35.38	21.46
Exoc6	-0.105183	6.05449	0.132104	0.716261	0.999918	31.4033	28.7333	25.08	33.74	35.39	30.55	26.01	29.64
Snord47	0.147441	0.519053	0.131942	0.716426	0.999918	0	0	0	0	0	0	0	0
Gm8615	-0.108939	2.06947	0.131883	0.716488	0.999918	0.0533333	0.0133333	0.05	0.08	0.03	0.01	0.02	0.01
Mtf2	-0.106973	4.98786	0.131879	0.716492	0.999918	9.17	8.38	9.9	7.18	10.43	9.75	7.51	7.88
Add1	0.109128	8.51456	0.131746	0.716628	0.999918	112.603	119.933	116.41	110.02	111.38	146.73	87.91	125.16
Ankrd27	0.109585	5.69878	0.131662	0.716715	0.999918	15.9533	16.4133	13.81	16.31	17.74	18.42	12.17	18.65
Sertad2	-0.108124	4.60695	0.131646	0.716732	0.999918	5.50667	5.09	6.1	6.21	4.21	4.49	5.54	5.24
Npat	-0.111058	4.26152	0.131464	0.716919	0.999918	3.22333	2.95	3.25	2.72	3.7	3.79	2.3	2.76
Get4	-0.104302	6.691	0.13144	0.716944	0.999918	67.8667	61.51	67.24	54.85	81.51	57.68	67.51	59.34
Rad52	0.102695	3.8741	0.131412	0.716973	0.999918	9.03	9.31333	7.82	8.95	10.32	9.78	10.22	7.94
Sec31a	0.103224	7.80386	0.131388	0.716998	0.999918	61.1433	64.52	53.86	65.91	63.66	68.49	57.17	67.9
Setd3	-0.103952	6.70308	0.131273	0.717116	0.999918	50.9467	46.76	45.41	53.61	53.82	44	42.72	53.56
Foxp3	0.107992	2.7415	0.131257	0.717132	0.999918	0.0333333	0.02	0.02	0.01	0.07	0.05	0	0.01
Fbxw8	0.105706	6.10476	0.131189	0.717203	0.999918	16.4233	17.3333	16.82	18	14.45	19.91	14.41	17.68
Acat3	-0.103635	5.71277	0.131168	0.717224	0.999918	0.523333	0.49	0.7	0.3	0.57	0.77	0.04	0.66
Syap1	-0.100622	5.74451	0.131142	0.717251	0.999918	32.2433	29.91	33.07	33.22	30.44	31.57	30.42	27.74
Acad8	-0.107378	5.22377	0.131106	0.717288	0.999918	16.75	15.0467	14.06	14.14	22.05	14.56	16.53	14.05
Taf2	0.104263	5.09316	0.131104	0.717291	0.999918	7.98667	8.43	7.63	7.62	8.71	9.08	7	9.21
N6amt1	-0.126271	4.01277	0.131	0.717398	0.999918	12.9233	11.7	14.46	8.19	16.12	10.73	16.41	7.96
Ccdc142	-0.107162	3.21789	0.130908	0.717492	0.999918	1.68667	1.39333	1.49	1.82	1.75	1.46	1.42	1.3
Akt2	-0.101966	5.43598	0.130892	0.717509	0.999918	18.6733	17.0767	17.34	19.95	18.73	16.74	16.15	18.34
Lcmt2	-0.107344	3.67747	0.130789	0.717616	0.999918	4.73667	4.28333	4.34	4.77	5.1	3.64	5.53	3.68
Ddx56	-0.106057	5.52754	0.130742	0.717664	0.999918	17.0867	15.85	14.42	16.11	20.73	13.63	18.96	14.96
5730507C01Rik	0.115384	2.58728	0.130692	0.717716	0.999918	0.476667	0.583333	0.59	0.52	0.32	0.77	0.42	0.56
Tomm20	-0.109283	6.30252	0.130658	0.717751	0.999918	122.423	110.607	118.61	105.38	143.28	84.79	139.23	107.8
BC046331	0.113558	4.52098	0.130507	0.717907	0.999918	7.25	7.49333	6.69	8.79	6.27	7.8	5.72	8.96
Mrpl20	-0.107548	5.39138	0.130502	0.717912	0.999918	117.327	109.523	125.87	97.25	128.86	103.12	134.5	90.95
3110057O12Rik	0.12642	2.4742	0.130492	0.717922	0.999918	1.86333	1.99667	2.49	1.54	1.56	2.94	1.18	1.87
Dolpp1	0.112796	4.14636	0.130432	0.717984	0.999918	9.70667	10.28	9.29	7.29	12.54	11.3	11.69	7.85
Nbr1	0.112943	6.94384	0.130376	0.718042	0.999918	32.5367	34.5833	27.35	34.99	35.27	39.13	24.31	40.31
Fancc	-0.109932	4.01179	0.130199	0.718226	0.999918	6.41667	5.88333	5.88	7.61	5.76	6.86	4.52	6.27
Zfp445	0.135866	4.8988	0.130062	0.718368	0.999918	5.56667	6.07667	6.46	6.74	3.5	8.95	3.65	5.63
A430107O13Rik	-0.11879	6.61806	0.129988	0.718445	0.999918	22.8233	20.76	14.6	30.74	23.13	25.2	16.38	20.7
Diexf	0.108724	1.43817	0.129987	0.718445	0.999918	0.54	0.576667	0.53	0.54	0.55	0.51	0.7	0.52
Fam165b	-0.116966	5.64151	0.129969	0.718465	0.999918	224.657	207.573	206.93	192.74	274.3	157.66	285.18	179.88
Fam193b	0.106624	4.30224	0.129936	0.718498	0.999918	6.37667	7.02667	5.07	7.69	6.37	7.21	7.2	6.67
Serpinf1	-0.10804	6.93959	0.129757	0.718684	0.999918	122.293	112.24	149.81	89.78	127.29	122.37	118.85	95.5
Cox4i1	-0.112134	7.61084	0.129702	0.718742	0.999918	537.773	495.63	547.1	513.72	552.5	374.04	653.91	458.94
Fgl2	0.106214	8.11239	0.129699	0.718744	0.999918	89.5933	95.5233	80.9	77.13	110.75	114.34	92.37	79.86
Nkrf	-0.12841	0.503994	0.129656	0.718789	0.999918	0.576667	0.513333	0.86	0.35	0.52	0.45	0.64	0.45
Creb3	-0.100626	6.65736	0.129624	0.718823	0.999918	87.6233	80.8467	88.91	75.11	98.85	79.87	84.28	78.39
Ndrg4	0.118557	5.30672	0.129615	0.718831	0.999918	16.93	18.0333	16.76	12.25	21.78	23.43	12.97	17.7
Pnpla2	0.107539	7.25168	0.129593	0.718855	0.999918	69.4167	74.6067	71.18	82.82	54.25	67.92	80.71	75.19
Cldnd1	-0.106017	6.59476	0.129519	0.718931	0.999918	66.0867	60.59	60.37	54.13	83.76	56.82	69.44	55.51
Enoph1	-0.101978	4.54865	0.129474	0.718978	0.999918	18.61	17.1833	20.52	17.17	18.14	15.42	18.46	17.67
Gm12505	0.142501	1.58484	0.129411	0.719043	0.999918	0.0366667	0.0666667	0.11	0	0	0.07	0.09	0.04
Mtbp	0.121373	2.40528	0.129394	0.719061	0.999918	2.01333	2.11667	1.83	1.22	2.99	2.09	2.3	1.96
Pcmtd1	0.11148	7.46039	0.129353	0.719104	0.999918	40.92	43.7	42.29	42.14	38.33	55.93	30.6	44.57
Gm15772	-0.110143	6.45588	0.129321	0.719137	0.999918	0	0.0133333	0	0	0	0.04	0	0
Rpl26	-0.110143	6.45588	0.129321	0.719137	0.999918	375.167	351.3	391.72	371.8	361.98	287.27	438.04	328.59
Polr3b	0.147623	3.63368	0.129282	0.719178	0.999918	2.71333	3.03667	2.61	4.02	1.51	3.94	1.41	3.76
Hrct1	-0.133567	5.40219	0.12925	0.719211	0.999918	81.5933	74.2567	84.33	82.17	78.28	54.7	121.49	46.58
Qtrtd1	0.1042	3.8127	0.129152	0.719313	0.999918	5.26333	5.6	5.45	4.71	5.63	5.51	4.72	6.57
Imp3	-0.108794	5.37691	0.12905	0.719419	0.999918	75.0333	69.5433	73.86	73.58	77.66	55.83	90.97	61.83
Rev1	0.1075	4.90501	0.129019	0.719451	0.999918	7.00333	7.63667	6.5	6.67	7.84	8.73	5.45	8.73
Rheb	-0.10571	7.81389	0.129009	0.719462	0.999918	201.51	184.857	240.16	157.45	206.92	172.49	215.31	166.77
Tmem115	-0.100114	5.98843	0.128991	0.719481	0.999918	40.87	37.5833	40.1	38.64	43.87	34.39	40.58	37.78
Kdelc2	0.104908	6.89162	0.12892	0.719555	0.999918	40.73	43.19	35.9	44.42	41.87	47.87	35.23	46.47
Arhgef1	0.103472	7.5822	0.128862	0.719614	0.999918	69.7133	74.3967	63.6	82.96	62.58	80.26	70.57	72.36
Bmpr1a	-0.107384	6.71645	0.128844	0.719633	0.999918	24.45	22.4533	23.69	25.03	24.63	27.08	16.77	23.51
Polr2g	-0.112119	5.66873	0.128752	0.71973	0.999918	99.5367	90.6433	95.3	86.14	117.17	72.67	122.29	76.97
Sil1	-0.101857	5.45317	0.12863	0.719857	0.999918	36.3667	33.17	33.62	33.96	41.52	29.75	37.96	31.8
2410004N09Rik	-0.15575	0.737206	0.128626	0.719861	0.999918	8.34333	7.05667	8.86	6.35	9.82	4.81	11.25	5.11
Pdf	-0.100989	5.66422	0.128624	0.719863	0.999918	43.6333	39.96	40.23	41.5	49.17	35.85	43.34	40.69
1110012L19Rik	-0.111562	4.39931	0.128593	0.719895	0.999918	31.02	28.7933	31.34	25.77	35.95	28.08	37.12	21.18
Dsel	0.122287	4.25241	0.128592	0.719896	0.999918	3.84667	4.16	4.5	4.29	2.75	5.27	2.65	4.56
Gpd1l	-0.105353	5.45363	0.128547	0.719943	0.999918	12.7267	11.7633	11.88	14.74	11.56	13.59	9.83	11.87
Pemt	-0.107849	1.25169	0.12848	0.720013	0.999918	4.16667	3.69667	4.64	3.25	4.61	3.92	3.34	3.83
AA987161	-0.148486	3.28786	0.128469	0.720024	0.999918	2.28333	1.98	3.02	1.93	1.9	3.13	1.44	1.37
Scrn3	-0.100774	3.96795	0.128461	0.720033	0.999918	5.52333	4.99667	5.11	5.91	5.55	5.25	4.78	4.96
Ndfip1	-0.101647	7.68321	0.128457	0.720037	0.999918	218.45	203.46	185.48	205.34	264.53	186.6	221.81	201.97
Ftsjd1	-0.109141	3.01532	0.12836	0.720139	0.999918	3.03333	2.80333	2.35	3.15	3.6	2.83	3.34	2.24
Ptar1	-0.108168	2.13571	0.128293	0.720208	0.999918	2.88667	2.61667	3.04	3.36	2.26	2.61	2.33	2.91
Eif4b	0.107856	6.2742	0.128274	0.720229	0.999918	24.76	26.2267	28.17	26.96	19.15	26.07	23.55	29.06
Prmt6	0.100554	3.82945	0.128243	0.720261	0.999918	6.41	6.77	5.89	6.44	6.9	7.23	6.93	6.15
Cdc42bpb	-0.138962	3.64063	0.128208	0.720298	0.999918	2.28333	2.00333	1.9	3.67	1.28	2.16	1.52	2.33
Gyg	-0.100629	4.86835	0.128195	0.720311	0.999918	24.27	22.7733	25.27	23.14	24.4	23.69	25.47	19.16
Tbc1d13	0.119423	0.756701	0.127899	0.720621	0.999918	0.506667	0.516667	0.5	0.5	0.52	0.39	0.75	0.41
Setd6	-0.112451	3.67746	0.127816	0.720708	0.999918	9.39667	8.61333	6.2	10.4	11.59	7.87	10.6	7.37
Asap2	0.111511	6.30695	0.127812	0.720712	0.999918	14.1767	15.5667	12.85	18.7	10.98	17.06	12.09	17.55
Mill2	0.102349	5.0453	0.127782	0.720743	0.999918	27.9767	30.6567	28.11	29.48	26.34	30.18	25.77	36.02
Ankzf1	-0.103055	4.50959	0.12768	0.720849	0.999918	7.11667	6.49333	6.34	7.96	7.05	7.03	5.6	6.85
Dtnbp1	-0.110016	5.30531	0.127595	0.720939	0.999918	44.0167	40.35	41.98	32.49	57.58	36.02	49.24	35.79
Ubxn8	-0.105897	5.39944	0.127594	0.72094	0.999918	10.82	9.03333	9.78	10.8	11.88	7.63	9.18	10.29
Rabac1	-0.103868	8.33069	0.127573	0.720962	0.999918	628.357	582.167	667.01	573.68	644.38	508.17	703.79	534.54
Zfp960	0.146883	5.38061	0.127503	0.721035	0.999918	7.22	8.34667	9.24	4.65	7.77	14	6.13	4.91
Tex10	0.104759	4.80722	0.12742	0.721122	0.999918	9.84	10.3967	9.15	7.71	12.66	11.42	9.77	10
Gtf3c4	-0.122214	3.86907	0.127306	0.721241	0.999918	2.68333	2.45	2.41	3.36	2.28	3.2	1.54	2.61
Alkbh4	0.101975	3.42689	0.127298	0.72125	0.999918	6.98333	7.50333	6.74	6.83	7.38	8.16	8.12	6.23
4930432K21Rik	-0.166303	0.510085	0.127298	0.721251	0.999918	0.716667	0.683333	1.16	0.48	0.51	1.2	0.33	0.52
Ssna1	-0.110638	5.79587	0.127286	0.721262	0.999918	109.943	101.567	113.41	97.59	118.83	88.07	137.6	79.03
Ssbp3	-0.107141	5.73004	0.127269	0.72128	0.999918	21.5133	19.7567	21.3	18.85	24.39	16.92	25.96	16.39
Pld1	0.125138	5.96092	0.127142	0.721413	0.999918	14.82	15.8567	12.81	17.48	14.17	17.76	9.01	20.8
Mpp2	0.106097	2.10725	0.12714	0.721416	0.999918	1.23	1.28667	1.13	1.44	1.12	1.45	1.16	1.25
Engase	0.101922	2.78263	0.127003	0.72156	0.999918	2.01333	2.16667	1.8	2	2.24	1.99	2.45	2.06
Zwint	-0.102902	5.82063	0.126974	0.721591	0.999918	16.21	15.2833	15.23	14.4	19	13.46	17.59	14.8
Tspyl3	-0.113488	4.33709	0.126951	0.721615	0.999918	9.14	8.27	7.92	6.48	13.02	9.1	7.87	7.84
Dnase1l1	-0.0999055	5.65919	0.126915	0.721652	0.999918	42.2133	39.2667	43.31	38.22	45.11	35.51	42.35	39.94
Smek2	-0.107165	6.46453	0.126884	0.721685	0.999918	22.1167	20.2467	21.76	20.12	24.47	25.4	15.38	19.96
Hdgfrp2	0.107136	5.11117	0.126864	0.721706	0.999918	15.95	17.24	13.69	20.13	14.03	15.16	20.49	16.07
Smad5	0.114286	4.07413	0.126853	0.721718	0.999918	3	3.21333	3.03	3.98	1.99	3.44	3.09	3.11
Nop2	0.100623	5.03603	0.126845	0.721726	0.999918	15.5267	16.4267	14.91	16.75	14.92	14.82	17.23	17.23
Rock2	-0.105558	7.61555	0.126789	0.721785	0.999918	29.83	27.2667	31.45	31.71	26.33	31.18	21.49	29.13
5430437P03Rik	-0.100095	5.85434	0.126764	0.721811	0.999918	49.7267	46.1367	48.73	49.87	50.58	42.13	53.34	42.94
Cib2	-0.127571	0.762141	0.126702	0.721876	0.999918	3.02667	2.93	1.71	4.32	3.05	1.75	3.61	3.43
Fam107b	0.105918	4.31762	0.126609	0.721975	0.999918	7.74333	8.29667	6.98	7.46	8.79	9.27	6.46	9.16
Sumf2	-0.0994045	5.38286	0.126559	0.722027	0.999918	26.2733	24.2433	25.06	25.44	28.32	22.22	25.85	24.66
Ubr3	-0.123699	4.65776	0.126376	0.72222	0.999918	3.86333	3.5	4.04	4.75	2.8	4.46	2.15	3.89
Marveld2	-0.11316	2.56297	0.126376	0.72222	0.999918	2.50667	2.29333	2.6	2	2.92	3.05	1.83	2
Pum1	0.121836	6.48793	0.126282	0.722318	0.999918	20.03	21.5533	19.59	23.68	16.82	27.57	13.11	23.98
Abhd13	0.100025	5.46853	0.126209	0.722396	0.999918	10.6733	11.28	10.29	11.33	10.4	12.22	10.26	11.36
Ormdl3	-0.100072	6.21023	0.126161	0.722446	0.999918	48.49	45.0233	49.86	43.82	51.79	42.95	52.17	39.95
Elf1	0.0992342	6.20466	0.126079	0.722532	0.999918	19.83	21.15	20.16	20.56	18.77	23.53	19.92	20
Mrpl11	-0.11696	4.5191	0.126042	0.722572	0.999918	9.74667	8.84667	9.32	8.57	11.35	6.63	12.87	7.04
Ccdc61	-0.103195	4.80379	0.126038	0.722575	0.999918	18.1867	16.8667	19.66	14.62	20.28	16.59	19.37	14.64
Zfp637	-0.107152	5.40461	0.126005	0.72261	0.999918	57.9733	52.6867	60.76	43.93	69.23	51.03	64.09	42.94
AI597468	0.106731	5.34056	0.125984	0.722632	0.999918	13.2967	14.15	15.76	13.08	11.05	16.57	11.69	14.19
Clcn4-2	-0.0993092	6.76133	0.125953	0.722665	0.999918	30.15	27.6567	30.99	27.87	31.59	31.29	27.11	24.57
Pros1	0.100958	8.65416	0.125931	0.722689	0.999918	151.67	160.14	130.8	141.86	182.35	167.34	153.55	159.53
Olfm2	-0.134375	2.46437	0.125832	0.722793	0.999918	4.49333	4.01	6.26	2.13	5.09	5.21	4.11	2.71
Tnk1	0.0992282	6.518	0.125797	0.72283	0.999918	3.34333	3.60667	2.76	4.2	3.07	2.91	4.07	3.84
D130020L05Rik	0.100437	3.3157	0.12574	0.72289	0.999918	1.41667	1.36667	1.66	1.14	1.45	1.09	2.13	0.88
Hps3	0.11615	5.16206	0.125739	0.722892	0.999918	7.14333	7.76333	5.58	10.07	5.78	8.75	5.86	8.68
Zfp944	-0.112998	4.11656	0.125689	0.722944	0.999918	7.59	6.58	8.93	5.38	8.46	8.28	5.31	6.15
Lpcat4	0.105751	5.07822	0.125664	0.722971	0.999918	21.6733	22.5267	21.7	24.01	19.31	21.26	28.09	18.23
Psma1	-0.102254	7.45397	0.125599	0.723039	0.999918	218.513	201.743	234	175.2	246.34	192.65	230.76	181.82
Appl1	-0.109244	4.99417	0.12557	0.72307	0.999918	5.63333	5.22333	5.89	6.46	4.55	6.6	4.27	4.8
Ctdnep1	0.107655	4.35649	0.125539	0.723103	0.999918	16.4	17.4933	17.34	19.01	12.85	15.26	19.78	17.44
Gpx3	0.144001	2.31582	0.125529	0.723114	0.999918	4.54	4.88333	3.38	3.91	6.33	3.91	8.29	2.45
Tmed10	-0.105234	8.55914	0.125493	0.723152	0.999918	138.443	127.593	129.93	125.13	160.27	107.02	163.69	112.07
Ctcf	0.0979446	5.81572	0.125351	0.723302	0.999918	17.25	18.3	16.69	17.22	17.84	18.19	17.92	18.79
Rps6ka2	0.121342	5.89786	0.125346	0.723307	0.999918	13.0833	14.0367	13.28	11.98	13.99	18.69	7.77	15.65
Uqcrfs1	-0.107198	6.10788	0.125343	0.723311	0.999918	80.1433	73.9067	77.03	70.33	93.07	61.3	97.03	63.39
Mical2	0.166253	6.7693	0.125334	0.72332	0.999918	17.59	19.4733	15.82	27.82	9.13	22.3	7	29.12
Prss36	-0.111996	2.46573	0.125321	0.723333	0.999918	1.77333	1.60667	1.58	1.77	1.97	1.5	2.19	1.13
Lphn1	-0.123214	3.12667	0.125317	0.723338	0.999918	1.25333	1.13333	1.31	1.24	1.21	1.29	1.54	0.57
Gm13212	-0.120587	4.00706	0.125311	0.723344	0.999918	1.12667	1.33	1.41	0.9	1.07	1.76	0.59	1.64
Psmc1	-0.103117	7.29488	0.125272	0.723385	0.999918	149.447	137.36	136.16	134.75	177.43	116.96	162.09	133.03
Gm4788	0.128768	6.73641	0.125212	0.723449	0.999918	1.04333	1.22	1.17	1.07	0.89	1.59	0.76	1.31
Prkch	0.109608	7.20031	0.12517	0.723493	0.999918	54.0533	57.1067	52.55	55.6	54.01	53.84	42.84	74.64
Slc48a1	-0.0987721	7.31678	0.125141	0.723524	0.999918	86.4333	79.9633	82.16	83.35	93.79	75.33	90.12	74.44
Nemf	-0.104827	6.13154	0.125127	0.723539	0.999918	22.98	21.16	20.03	18.96	29.95	21.5	20.36	21.62
Heatr5a	0.139777	4.63891	0.125065	0.723605	0.999918	3.56667	3.93	3.59	5.09	2.02	5.37	2.25	4.17
Sulf1	0.132182	9.81696	0.125051	0.72362	0.999918	226.583	245.727	191.89	307.44	180.42	312.01	133.9	291.27
Man2b1	0.0991183	7.24274	0.125045	0.723626	0.999918	40.8933	43.2433	40.85	39.56	42.27	48.25	39.12	42.36
Zfp882	-0.123226	2.98069	0.124974	0.723701	0.999918	1.75	1.55667	1.88	1.24	2.13	1.85	1.95	0.87
Fam134a	0.101691	6.23098	0.124886	0.723795	0.999918	35.6233	38.02	34.3	41.23	31.34	37.47	36.18	40.41
1810006K21Rik	-0.11889	5.25857	0.124849	0.723834	0.999918	252.847	232.003	265.87	224.83	267.84	188.38	330.92	176.71
Ddx41	0.103698	5.29264	0.124714	0.723977	0.999918	21.54	22.8367	18.37	19.53	26.72	20.63	25.02	22.86
Brd2	0.131958	6.95724	0.124681	0.724012	0.999918	32.5533	35.08	33.94	43.95	19.77	37.09	23.11	45.04
Adal	0.10252	3.74399	0.124648	0.724047	0.999918	6.77667	7.00667	6.24	5.8	8.29	6.61	7.61	6.8
Ddt	-0.118764	3.05762	0.124637	0.724059	0.999918	24.96	23.0767	24.2	26.78	23.9	16.71	34.36	18.16
Etfdh	-0.105569	6.22289	0.124632	0.724064	0.999918	45.92	42.0167	41.07	35.92	60.77	39.35	46.64	40.06
Elovl6	0.128295	1.30332	0.124608	0.72409	0.999918	0.47	0.51	0.39	0.49	0.53	0.46	0.78	0.29
Nrg4	-0.10059	4.11219	0.124598	0.7241	0.999918	0.233333	0.44	0.32	0.3	0.08	0.39	0.76	0.17
Fam160b2	0.112417	4.47309	0.124525	0.724178	0.999918	5.86333	6.21333	5.87	7.14	4.58	7.54	4.58	6.52
Dhrs1	-0.101294	5.99206	0.124472	0.724234	0.999918	65.1	60.0333	62.09	60.31	72.9	58.85	71.2	50.05
Mfsd9	0.143537	1.81573	0.124471	0.724235	0.999918	1.32	1.44667	1.43	1.48	1.05	2.08	0.59	1.67
Lrrc51	-0.110595	2.74781	0.12442	0.724289	0.999918	11.22	11.1467	10.08	12.19	11.39	9.59	15.71	8.14
Slc16a3	0.117036	3.57091	0.124346	0.724368	0.999918	5.71	6.32333	6.26	7.04	3.83	7.9	5.8	5.27
Kctd2	-0.100162	6.20916	0.124275	0.724443	0.999918	57.2233	52.7433	52.82	56.63	62.22	46.01	62.6	49.62
Fgfr3	0.158013	7.6188	0.124225	0.724497	0.999918	55.67	61.4033	48.35	90.39	28.27	81.07	31.03	72.11
Txlna	0.112255	6.46356	0.124185	0.724539	0.999918	22.55	24.0367	19.61	27.59	20.45	26.49	17.01	28.61
Hebp1	-0.128128	0.842031	0.124168	0.724557	0.999918	2.56667	2.45	2.47	3.66	1.57	2.48	3.15	1.72
Wipi1	-0.099563	4.25154	0.124079	0.724652	0.999918	13.3967	12.3167	13.66	11.8	14.73	12.66	13.29	11
Pik3r1	0.110908	3.97762	0.124058	0.724675	0.999918	2.64333	2.81	2.81	3.06	2.06	3.66	2.31	2.46
Tmem167b	-0.108916	6.03261	0.12397	0.724768	0.999918	31.43	28.7167	33.72	31.05	29.52	34	19.97	32.18
Shf	0.114937	2.20903	0.12384	0.724906	0.999918	3.45333	3.68667	3.65	4.55	2.16	4.19	3.77	3.1
Mfap3	0.0977665	6.56756	0.123825	0.724923	0.999918	23.7967	25.14	22.79	22.74	25.86	24.31	27.55	23.56
Afg3l2	0.10121	5.3193	0.123794	0.724956	0.999918	15.7333	16.6067	13.32	17.13	16.75	16.38	15.19	18.25
Vrk3	-0.0989358	5.1993	0.123785	0.724965	0.999918	27.59	25.7167	25.48	26.38	30.91	23.95	28.75	24.45
Fnbp4	-0.108244	4.73351	0.123771	0.72498	0.999918	6.74	6.32333	6.89	6.78	6.55	8.29	4.47	6.21
Tceb2	-0.113513	6.69049	0.123758	0.724994	0.999918	383.51	356.253	385.04	355.54	409.95	284.41	488.85	295.5
Rcn3	-0.102892	8.42942	0.123752	0.725	0.999918	348.043	319.643	321.53	285.66	436.94	295.24	364.31	299.38
D930048N14Rik	0.12661	1.73233	0.123734	0.725019	0.999918	1.10333	1.19667	0.64	1.26	1.41	1.35	1.39	0.85
Mobkl3	-0.105681	6.71046	0.123706	0.72505	0.999918	51.1	46.74	59.54	38.84	54.92	56.9	40.31	43.01
Cxx1c	0.124669	5.81723	0.123668	0.72509	0.999918	73.8033	78.3833	61.13	78.64	81.64	54.02	120.27	60.86
Rnf166	-0.102068	5.76336	0.123645	0.725115	0.999918	41.86	38.65	43.18	34.75	47.65	37.28	45.62	33.05
Psme4	-0.123338	4.23421	0.123574	0.72519	0.999918	3.42667	3.13333	3.52	4.18	2.58	4.53	1.92	2.95
Clcn2	-0.100027	2.71607	0.123525	0.725242	0.999918	1.56667	1.43	1.75	1.5	1.45	1.61	1.07	1.61
Taf9	-0.1052	6.39305	0.123459	0.725312	0.999918	117.96	108.887	122.62	91.17	140.09	102.36	131.76	92.54
Mthfd1	-0.0998099	4.83394	0.123365	0.725413	0.999918	11.31	10.4633	9.67	10.99	13.27	9.99	10.9	10.5
Usp14	-0.0992228	6.29695	0.12336	0.725419	0.999918	22.4667	20.78	20.34	21.04	26.02	20.71	20.34	21.29
App	0.106858	9.74076	0.123359	0.725419	0.999918	315.5	336.137	295.59	390.7	260.21	339.69	290.97	377.75
Msx1as	-0.100772	5.88561	0.123349	0.725431	0.999918	1.81	1.90333	0.78	2.45	2.2	2.52	0.99	2.2
Ndufs2	-0.100406	6.75438	0.123321	0.72546	0.999918	95.2767	86.5433	100.05	83.04	102.74	81.73	99.58	78.32
Dnajc27	0.100954	3.26001	0.123317	0.725464	0.999918	2.37333	2.55667	2.1	2.62	2.4	2.7	2.72	2.25
Epc1	0.121579	4.19059	0.12331	0.725472	0.999918	5.31	5.99	6.96	3.88	5.09	8.54	3.7	5.73
Spryd4	-0.108582	3.68263	0.123298	0.725485	0.999918	11.99	11.0367	12.97	10.49	12.51	8.61	14.67	9.83
BC056474	-0.105647	5.26449	0.123136	0.725658	0.999918	93.5367	86.7267	92.27	96.11	92.23	70.21	110.03	79.94
Slc38a6	0.121562	1.32727	0.122975	0.72583	0.999918	0.97	1.08667	0.91	1.03	0.97	0.74	1.96	0.56
Cdca4	-0.103909	4.50479	0.122893	0.725918	0.999918	12.82	11.8667	14.37	11.83	12.26	13.77	9.29	12.54
Hlcs	-0.11067	3.76865	0.122862	0.725951	0.999918	3.25	2.98667	2.75	4.37	2.63	3.25	2.5	3.21
Nrp1	0.109353	9.01969	0.122786	0.726032	0.999918	102.127	108.67	114.19	97.86	94.33	119.08	75.76	131.17
Olfm1	0.110859	6.93463	0.122743	0.726078	0.999918	78.9667	83.3867	88.67	91.13	57.1	98.48	85.18	66.5
Dtx2	0.111669	3.72399	0.12273	0.726092	0.999918	5.68667	6.23	6.03	7.13	3.9	5.83	5.5	7.36
Bop1	-0.0973294	5.62113	0.122708	0.726116	0.999918	25.2633	23.2	26.21	23.19	26.39	24.87	22.48	22.25
Jrk	-0.105593	3.15367	0.12264	0.726189	0.999918	2.07667	1.91	2.17	2.04	2.02	2.51	1.72	1.5
Chfr	-0.107538	4.52409	0.122572	0.726262	0.999918	8.27667	7.76667	7.1	6.86	10.87	9.27	6.7	7.33
Tomm6	-0.112992	5.34958	0.122543	0.726292	0.999918	71.68	66.43	76.63	65.5	72.91	49.38	93.35	56.56
Manbal	-0.106829	4.98257	0.12251	0.726328	0.999918	46.1167	42.1133	44.38	38.9	55.07	37.25	55.15	33.94
Zbtb22	-0.103342	4.40436	0.122465	0.726376	0.999918	10.9233	10.12	11.3	12.61	8.86	10.38	9.51	10.47
Rps14	-0.10697	7.57287	0.122452	0.72639	0.999918	710.703	658.03	765.58	711.6	654.93	525.09	778.02	670.98
D030056L22Rik	-0.0995334	4.68106	0.122449	0.726393	0.999918	22.0567	20.3333	23.44	18.77	23.96	19.7	22.38	18.92
Rnf40	0.107941	5.62452	0.122434	0.726409	0.999918	13.9067	14.8133	11.95	16.36	13.41	15.7	11.16	17.58
Akr1c14	0.106143	5.22922	0.122386	0.726461	0.999918	18.3033	19.27	17.01	17.56	20.34	20.16	14.27	23.38
Acin1	-0.102016	4.62276	0.122349	0.726501	0.999918	5.77	5.20667	6.09	6.63	4.59	5.07	4.61	5.94
Syt7	-0.133437	3.59355	0.122307	0.726546	0.999918	2.38333	2.16333	1.85	3.87	1.43	1.92	2.45	2.12
Git2	-0.101333	5.87203	0.122302	0.726551	0.999918	13.77	12.55	13.09	15.99	12.23	12.91	11.16	13.58
Tmed2	-0.099694	9.57689	0.122294	0.72656	0.999918	549.313	507.143	540.32	445.67	661.95	519.06	524.8	477.57
Gm6623	-0.103455	1.72317	0.122257	0.7266	0.999918	0.02	0.04	0.02	0	0.04	0.05	0.02	0.05
Zcchc3	-0.103795	3.24184	0.122226	0.726633	0.999918	4.03667	3.69667	3.78	3.59	4.74	3.4	4.66	3.03
Copz1	0.098111	6.93216	0.122169	0.726694	0.999918	96.0333	102.053	91.93	99.95	96.22	93.82	114.34	98
Leprotl1	-0.0997446	5.93988	0.122146	0.726719	0.999918	31.71	29.3333	31.94	27.42	35.77	30.64	32.91	24.45
Mrfap1	-0.100064	8.04311	0.122109	0.726758	0.999918	232.637	215.18	231.25	242.24	224.42	190.12	255.57	199.85
Slc25a45	-0.0985598	4.29335	0.122043	0.726829	0.999918	13.3033	12.2467	12.18	13.96	13.77	12.23	11.6	12.91
1500004A13Rik	0.100905	3.09735	0.12204	0.726833	0.999918	0.513333	0.653333	0.5	0.47	0.57	0.59	0.75	0.62
Uqcrh	-0.106778	6.18506	0.122008	0.726867	0.999918	304.743	282.41	327	293.01	294.22	237.6	348.87	260.76
Lsm11	0.128516	2.51654	0.121981	0.726896	0.999918	1.03333	1.12	1.12	1.4	0.58	1.16	0.82	1.38
Snrnp48	-0.0990888	4.0084	0.12198	0.726897	0.999918	10.94	10.18	11.29	11.19	10.34	8.85	11.39	10.3
Kcnk6	0.127461	3.97757	0.121978	0.726898	0.999918	4.51	4.94667	4.97	6.04	2.52	5.47	3.62	5.75
Uckl1	-0.104731	6.20745	0.121916	0.726966	0.999918	52.1233	48.26	47.45	46.04	62.88	49	59.19	36.59
Flii	0.10987	7.45911	0.121904	0.726978	0.999918	51.3867	54.8333	44.19	67.22	42.75	58.8	44.76	60.94
Vwc2	0.134206	2.69203	0.121872	0.727013	0.999918	2.06333	2.35	2.75	2.33	1.11	2.9	2.71	1.44
Gm13152	0.111123	4.78082	0.121757	0.727137	0.999918	7.55	8.74667	9.73	6.68	6.24	10.87	6.04	9.33
Cstf3	-0.0967052	4.63458	0.121755	0.727139	0.999918	18.63	17.8167	16.16	15.01	24.72	15.88	23.44	14.13
0610037P05Rik	-0.0993592	6.00711	0.121695	0.727203	0.999918	64.27	59.7967	71.73	51.66	69.42	62.94	61.55	54.9
Fxc1	-0.113743	4.98424	0.121595	0.727311	0.999918	46.41	41.3233	48.53	39.57	51.13	34	57.71	32.26
Ercc6l	-0.136474	0.402572	0.121517	0.727395	0.999918	0.396667	0.363333	0.49	0.38	0.32	0.62	0.21	0.26
Zfand6	-0.098417	7.12805	0.121507	0.727406	0.999918	112.043	102.313	117.72	95.54	122.87	94.85	114.93	97.16
Psmd8	-0.10161	6.82097	0.121505	0.727408	0.999918	108.647	100.94	104.28	97.27	124.39	89.49	126.06	87.27
Mrps27	-0.0997555	5.00176	0.121482	0.727432	0.999918	21.5867	19.77	22.09	18	24.67	18.51	22.84	17.96
Utp23	-0.105169	3.58466	0.12142	0.7275	0.999918	5.47667	4.96333	5.49	4.7	6.24	4.66	6.42	3.81
She	0.123252	8.0241	0.121417	0.727503	0.999918	52.8633	56.94	41.75	75.59	41.25	59.26	39.78	71.78
Lancl2	-0.10274	4.48669	0.121393	0.727529	0.999918	7.70667	7.19333	8.33	7.72	7.07	7.14	6.04	8.4
Rpp21	-0.109589	4.37996	0.121355	0.72757	0.999918	79.9633	74.68	81	70.02	88.87	67.96	97.34	58.74
Kidins220	-0.130702	5.37794	0.121343	0.727582	0.999918	6.88	6.23	6.46	9.36	4.82	7.9	3.54	7.25
Serpini1	-0.0982782	5.9676	0.12133	0.727597	0.999918	26.6767	24.63	24.36	25.13	30.54	27.24	25.6	21.05
Arhgef10l	0.102609	4.80966	0.121271	0.727661	0.999918	7.50333	7.97333	6.72	7.3	8.49	9.5	8.31	6.11
Zfp35	-0.112406	4.79192	0.12119	0.727748	0.999918	12.0767	11.1	13.77	10.26	12.2	14.99	8.23	10.08
Cib1	0.114225	4.8628	0.121061	0.727886	0.999918	52.83	56.3267	51.02	50.33	57.14	41.94	82.29	44.75
Nphp3	0.110039	1.91137	0.12104	0.727909	0.999918	0.75	0.813333	0.81	0.91	0.53	0.97	0.8	0.67
Agbl5	-0.104658	7.24943	0.121021	0.72793	0.999918	1.81333	2.07333	2.11	2.09	1.24	2.2	1.53	2.49
Rrp1	-0.0964602	7.39053	0.120804	0.728164	0.999918	117.837	108.713	113.23	117.69	122.59	102.29	117.93	105.92
Nmt1	0.0974567	5.90282	0.120669	0.72831	0.999918	40.4433	43.2433	39.68	40.91	40.74	39.71	49.54	40.48
Zcchc10	-0.102268	4.44357	0.120661	0.728319	0.999918	25.26	23.6833	29.33	18.32	28.13	25.65	24.89	20.51
Klhl17	-0.0982375	5.49089	0.120595	0.72839	0.999918	18.2267	16.5267	16.94	16.28	21.46	17.25	16.6	15.73
Impa1	-0.0967902	6.20413	0.120594	0.728391	0.999918	39.4467	36.29	38.34	35.57	44.43	39.08	35.38	34.41
Rusc2	0.14153	5.99183	0.120509	0.728483	0.999918	13.4933	14.6267	12.18	20.58	7.72	14.34	8.89	20.65
Rpl10	-0.107306	7.65155	0.120389	0.728613	0.999918	465.283	434.337	542.91	493.91	359.03	368.45	485.46	449.1
Stx5a	-0.0965303	6.7136	0.12037	0.728634	0.999918	70.1967	63.7233	67.59	63.76	79.24	59.55	68.87	62.75
Pdlim4	0.105234	6.54283	0.120272	0.728739	0.999918	112.053	119.34	104.49	113.79	117.88	97.19	158.88	101.95
Tsr2	-0.0961287	4.9726	0.120256	0.728757	0.999918	10.2067	9.08667	10.24	9.44	10.94	9.31	8.61	9.34
Rfc1	-0.100682	4.86433	0.120254	0.728759	0.999918	7.38667	6.83333	7.63	8.03	6.5	6.65	5.93	7.92
Zdhhc24	0.101933	4.22123	0.12023	0.728785	0.999918	9.68333	10.2267	9.89	9.66	9.5	9.85	12.82	8.01
Depdc1a	0.13799	1.4246	0.120222	0.728793	0.999918	1.31333	1.32	1.77	0.61	1.56	1.86	1.19	0.91
Mfsd11	0.0986449	4.66557	0.120218	0.728798	0.999918	9.09	9.6	8.19	8.34	10.74	9.26	9.05	10.49
Fmnl3	0.125346	6.21061	0.120197	0.728821	0.999918	19.03	20.6	15.19	30.03	11.87	19.36	19.98	22.46
Thap7	-0.100991	4.72796	0.120137	0.728886	0.999918	30.3867	27.79	27.75	26.79	36.62	26.88	33.67	22.82
AI987944	-0.12172	5.42656	0.120128	0.728896	0.999918	20.13	18.4367	24.79	12.99	22.61	26.56	15.44	13.31
Sfswap	-0.101248	3.84283	0.120115	0.72891	0.999918	4.86333	4.41333	4.88	5.63	4.08	4.29	3.93	5.02
Fam13b	0.127489	4.48498	0.120104	0.728921	0.999918	6.78667	7.48333	6.29	9.28	4.79	7.82	4.44	10.19
Mfhas1	-0.106912	3.47408	0.12005	0.72898	0.999918	2.18333	2.00667	1.63	2.62	2.3	2	2.42	1.6
Sh2b1	0.101877	5.17618	0.120039	0.728992	0.999918	12.8033	13.55	12.5	15.06	10.85	12.87	12.97	14.81
Ctbp2	0.0985876	6.38654	0.120037	0.728994	0.999918	33.76	35.8467	33.11	37.15	31.02	35.36	33.19	38.99
Cops8	-0.0978461	6.78963	0.120021	0.729011	0.999918	84.93	78.79	83.45	77.67	93.67	69.65	89.67	77.05
Loh12cr1	-0.115241	2.868	0.119996	0.729038	0.999918	5.84333	5.37	5.09	4.69	7.75	4.5	7.62	3.99
Slco2a1	0.127033	8.23039	0.119985	0.72905	0.999918	85.78	92.3233	67.44	121.45	68.45	93.41	58.57	124.99
Cpsf4	-0.0974942	3.7866	0.119974	0.729062	0.999918	9.35667	8.64	9.33	9.91	8.83	9.19	9.13	7.6
Arhgap42	0.113093	1.57252	0.119948	0.729091	0.999918	0.503333	0.54	0.42	0.65	0.44	0.64	0.39	0.59
Ehhadh	-0.121148	3.08802	0.119947	0.729092	0.999918	3.89667	3.51667	4.52	2.92	4.25	5.41	2.62	2.52
Nrd1	0.108904	6.56296	0.119935	0.729105	0.999918	20.1533	22.0167	18.38	27.04	15.04	24.73	15.73	25.59
Crim1	0.114525	7.64694	0.119858	0.729189	0.999918	38.2367	41.1333	39.19	49.54	25.98	47.03	31.73	44.64
Itfg1	-0.101017	7.9201	0.119762	0.729293	0.999918	96.4967	88.6167	97.63	79.29	112.57	102.17	74.74	88.94
Casp8ap2	-0.102695	4.24425	0.119759	0.729296	0.999918	3.55667	3.29	4.42	3.38	2.87	3.61	3.16	3.1
Rab39b	-0.129587	0.58076	0.1197	0.72936	0.999918	0.543333	0.493333	0.54	0.42	0.67	0.77	0.25	0.46
1700094D03Rik	0.101936	2.23713	0.11969	0.729371	0.999918	1.31333	1.29333	1.25	1.26	1.43	1.13	1.65	1.1
Mrps18b	-0.100062	4.4844	0.119688	0.729373	0.999918	31.2633	29.3	28.98	31.93	32.88	25.4	34.42	28.08
Wdr12	-0.101867	4.72669	0.119612	0.729456	0.999918	11.85	10.7533	13.36	9.1	13.09	10.33	10.15	11.78
Slc31a1	0.105102	4.89346	0.119594	0.729475	0.999918	9.79333	10.53	9.39	7.5	12.49	12.24	9.01	10.34
Parp3	0.0980786	5.13924	0.119527	0.729549	0.999918	15.53	16.35	15.81	14.68	16.1	14.95	19.57	14.53
Smc6	-0.0965812	5.76431	0.119523	0.729552	0.999918	12.0033	11.1533	12.03	11.67	12.31	10.01	11.89	11.56
Kif22	0.119046	2.82621	0.119323	0.72977	0.999918	4.23333	4.38333	5.53	2.38	4.79	5.06	4.21	3.88
Cox8a	-0.1123	6.92141	0.119308	0.729786	0.999918	538.637	494.15	542.63	519.01	554.27	382.81	673.24	426.4
Emilin1	0.103905	8.64831	0.119149	0.72996	0.999918	134.533	143.28	130.35	161.93	111.32	166.14	121.5	142.2
Tgfb1i1	-0.100005	6.86806	0.119074	0.730041	0.999918	47.38	43.8933	44.42	52.08	45.64	39.35	53.97	38.36
Vamp1	-0.134228	1.3496	0.119065	0.730051	0.999918	1.14667	1.01667	1.27	1.11	1.06	0.85	1.67	0.53
Msx1	-0.0980946	6.16072	0.119052	0.730065	0.999918	48.8667	45.3933	49.61	43.25	53.74	51.43	47.57	37.18
Cd14	-0.115828	2.22669	0.119003	0.730119	0.999918	4.61333	4.07	2.85	5.55	5.44	3.61	5.12	3.48
1110021J02Rik	0.0998917	4.97782	0.118994	0.730128	0.999918	8.97333	8.61	9.2	10.06	7.66	8.51	9.09	8.23
Ost4	-0.105671	7.66326	0.11899	0.730132	0.999918	989.64	906.263	1170.59	828.06	970.27	861.3	1087.58	769.91
Serf1	-0.117375	2.6203	0.118974	0.73015	0.999918	23.5767	21.6233	23.23	18.89	28.61	17.84	30.71	16.32
2310061C15Rik	0.11297	3.43946	0.118892	0.73024	0.999918	8.75	9.54667	8.96	8.17	9.12	6.64	13.75	8.25
Pepd	-0.0973905	6.10067	0.11876	0.730383	0.999918	50.5167	46.6167	48.7	43.34	59.51	45.44	48.78	45.63
Scarf2	0.103716	5.53882	0.118687	0.730463	0.999918	16.13	17.3367	17.36	16.63	14.4	22.12	15.15	14.74
Chd1	0.101577	4.60948	0.118652	0.730501	0.999918	3.34	3.58333	3.59	3.56	2.87	3.5	3.17	4.08
Znrf3	0.123053	1.78752	0.118644	0.73051	0.999918	0.556667	0.606667	0.66	0.31	0.7	0.59	0.86	0.37
Men1	0.0977687	6.25382	0.118633	0.730522	0.999918	35.6367	37.8433	34.41	38.45	34.05	34.44	38.37	40.72
C630004H02Rik	-0.0960504	8.17757	0.11862	0.730536	0.999918	113.11	104.197	100.58	120.73	118.02	102.58	106.4	103.61
Pih1d2	0.129626	0.509358	0.118575	0.730585	0.999918	1.01	1.18333	0.82	0.8	1.41	0.59	1.92	1.04
Polr3a	-0.126791	3.89893	0.118572	0.730588	0.999918	3.93667	3.59333	3.23	5.18	3.4	4.9	1.8	4.08
Mad2l1bp	-0.102909	4.85025	0.118537	0.730627	0.999918	35.9233	33.0667	31.33	30.44	46	28.57	38.38	32.25
Tspan2	-0.11003	7.12754	0.118467	0.730704	0.999918	44.1867	39.7033	52.01	36.38	44.17	49.73	27.12	42.26
Ufm1	-0.0982595	5.54561	0.118466	0.730705	0.999918	12.08	11.0833	13.91	11.41	10.92	12.05	10.28	10.92
Elof1	-0.102714	5.07148	0.118465	0.730705	0.999918	43.02	40.5367	42.61	38.54	47.91	35.49	52.02	34.1
3830406C13Rik	0.101712	5.0393	0.118425	0.730749	0.999918	16.25	17.6233	15.52	14.23	19	17.11	21.9	13.86
Heg1	-0.150325	7.38816	0.118385	0.730793	0.999918	29.3633	25.6667	23.35	55.24	9.5	31.36	13.68	31.96
Dazap2	-0.100395	9.3144	0.118357	0.730824	0.999918	497.177	457.213	447.84	413.07	630.62	419.32	498.41	453.91
Tnpo3	0.0999946	6.28443	0.118354	0.730826	0.999918	23.19	24.3533	21.37	21.03	27.17	27.92	20.04	25.1
Ppp2cb	0.131884	7.01434	0.118308	0.730877	0.999918	93.4267	101.03	124.95	37.81	117.52	103.64	95.85	103.6
Cblb	-0.132676	1.56161	0.118291	0.730895	0.999918	0.56	0.486667	0.43	0.82	0.43	0.6	0.24	0.62
Tnks1bp1	-0.143984	5.42543	0.11824	0.730951	0.999918	9.49667	8.45333	7.91	15.94	4.64	9.16	5.95	10.25
Sdf2	-0.0961795	6.35413	0.118193	0.731003	0.999918	99.0133	91.37	101.63	88.86	106.55	87.9	101.6	84.61
Eid2b	-0.104301	2.73712	0.118178	0.731019	0.999918	3.75333	3.43	3.67	3.64	3.95	2.96	4.51	2.82
Slc4a7	-0.122904	3.72875	0.118099	0.731105	0.999918	2.18667	2.02333	2.79	1.93	1.84	3.22	1.39	1.46
Zfp160	-0.149801	3.99669	0.117963	0.731255	0.999918	5.32667	4.56333	5.53	3.93	6.52	7.48	1.7	4.51
Kpna2	0.106005	5.46635	0.117878	0.731348	0.999918	29.1833	30.4033	29.1	19.97	38.48	30.4	28.43	32.38
Lig3	0.112167	4.33558	0.117856	0.731371	0.999918	3.12333	3.47667	3.45	3.97	1.95	4.52	2.33	3.58
Srek1	-0.0959321	5.15264	0.117794	0.73144	0.999918	9.32333	8.70667	8.3	8.94	10.73	8.06	9.05	9.01
Gm3258	-0.10298	2.4297	0.117772	0.731464	0.999918	0.633333	0.653333	0.55	0.56	0.79	0.78	0.6	0.58
Sft2d3	-0.105165	3.65343	0.117743	0.731495	0.999918	5.85333	5.38667	5.71	5.7	6.15	5.14	7.29	3.73
Rab35	-0.106068	3.75098	0.117727	0.731513	0.999918	8.37333	7.65	9.31	9.59	6.22	7.48	6.87	8.6
Rpl19	-0.103603	7.03648	0.117678	0.731566	0.999918	331.857	308.223	361.88	329.53	304.16	251.82	375.4	297.45
Vdac3	-0.0990916	7.84842	0.117529	0.73173	0.999918	245.363	227.497	246.49	211.6	278	210.8	274.51	197.18
Kank2	-0.113923	5.13029	0.117518	0.731742	0.999918	8.87	8.10667	9.66	10.93	6.02	10.81	6.47	7.04
Nagk	-0.0988239	5.89984	0.117424	0.731846	0.999918	64.46	59.55	60.58	59.02	73.78	54.41	70.51	53.73
Rabif	-0.0963087	5.9107	0.117392	0.73188	0.999918	43.0733	39.48	41.25	38.12	49.85	43.23	39.9	35.31
Prpf39	-0.101406	6.44419	0.11734	0.731937	0.999918	17.1633	16	15.16	13.64	22.69	17.89	15.99	14.12
Gfm1	-0.0967889	5.01019	0.117301	0.731981	0.999918	16.3133	14.8967	15.86	15.74	17.34	15.71	13.02	15.96
Serpina1d	0.188479	7.1515	0.117239	0.732048	0.999918	63.8433	73.2867	27.45	116.55	47.53	24.1	123.36	72.4
Fastk	-0.0964938	6.0565	0.117143	0.732154	0.999918	46.1833	42.36	44.5	43.13	50.92	42.28	47.8	37
Gadd45gip1	-0.0991368	4.78308	0.117142	0.732155	0.999918	13.8533	13.18	12.86	14.46	14.24	9.92	17.9	11.72
Ctu2	-0.0998298	5.16523	0.117115	0.732185	0.999918	9.26667	8.16	9.8	9.09	8.91	6.88	10.37	7.23
Tmem165	-0.0967963	7.41338	0.117108	0.732192	0.999918	128.843	119.16	145.93	109.88	130.72	127.37	112.54	117.57
Zmym3	-0.0966083	3.76672	0.117088	0.732214	0.999918	6.7	5.53333	6.38	6.19	7.53	5.39	6.17	5.04
Ube2v2	-0.103695	6.16422	0.117073	0.732231	0.999918	15.8933	14.6433	16.8	11.22	19.66	15.04	16.3	12.59
Asf1a	-0.109955	4.92521	0.116998	0.732314	0.999918	19.24	17.47	22.48	12.99	22.25	15.4	23.1	13.91
Spr	-0.100687	5.04746	0.11691	0.732411	0.999918	38.9	36.96	39.89	44.61	32.2	33.25	42.91	34.72
Suox	0.100662	4.19751	0.116906	0.732414	0.999918	10.2433	10.8033	7.87	10.98	11.88	11.27	11.38	9.76
Fam172a	0.0972142	5.24989	0.116896	0.732426	0.999918	11.7467	12.53	10.85	13.35	11.04	13.69	11.69	12.21
Podxl	-0.166973	8.61924	0.116832	0.732497	0.999918	96.8933	85.6167	65.7	188.41	36.57	85	60.67	111.18
Rc3h2	-0.0988437	4.62605	0.116796	0.732536	0.999918	3.3	3.09	3.53	3.14	3.23	3.62	2.62	3.03
Mtfp1	0.119311	1.73931	0.116776	0.732557	0.999918	3.28	3.57333	4.52	2.37	2.95	3.96	4.35	2.41
Eci2	-0.0975141	5.77734	0.116748	0.732588	0.999918	48.9367	44.8167	49.84	41.84	55.13	41.59	53.35	39.51
Adamtsl4	0.107761	6.20991	0.11674	0.732597	0.999918	22.0867	23.81	22.83	24.8	18.63	28.06	16.99	26.38
Tm6sf1	-0.0946923	7.42169	0.116726	0.732612	0.999918	99.5067	92.42	102.03	96.85	99.64	88.96	102.32	85.98
Col18a1	-0.100421	8.80988	0.116582	0.732771	0.999918	107.86	99.7233	91.5	124.92	107.16	119.39	88.57	91.21
Mapre2	-0.100749	6.49465	0.11645	0.732917	0.999918	28.83	26.5233	23.42	31.07	32	26.77	22.67	30.13
Tpi1	-0.0957809	6.93756	0.116277	0.733108	0.999918	113.12	105.36	106.53	115.2	117.63	95.55	117.6	102.93
Nrip1	-0.110053	6.17254	0.116194	0.7332	0.999918	19.3667	17.7033	16.04	24.81	17.25	18.32	12.88	21.91
Cacna1a	0.107046	1.59166	0.116185	0.733209	0.999918	0.303333	0.333333	0.26	0.42	0.23	0.3	0.3	0.4
LOC100642166	0.119287	2.63803	0.116162	0.733235	0.999918	0.946667	0.773333	0.96	0.78	1.1	0.66	1.35	0.31
Cog3	0.10955	5.41881	0.116142	0.733257	0.999918	12.21	12.9633	10.88	13.01	12.74	14.52	8.49	15.88
Zfp747	-0.0982329	4.36845	0.116129	0.733272	0.999918	7.07	6.69667	7.55	7.48	6.18	7.05	5.31	7.73
Tnpo1	0.125943	4.17326	0.116116	0.733285	0.999918	3.72333	4.10667	4.45	4.76	1.96	5.25	2.83	4.24
Eefsec	-0.106097	4.62159	0.116098	0.733306	0.999918	12.4133	11.2667	10.78	9.06	17.4	10.89	12.09	10.82
Rps20	-0.113377	5.60883	0.116015	0.733397	0.999918	203.917	195.49	214.41	234.59	162.75	144.74	242.38	199.35
Lemd3	0.129778	3.95857	0.11586	0.733569	0.999918	3.80333	4.14333	5.36	3.57	2.48	6.05	2.37	4.01
Rps5	-0.100177	6.60606	0.115829	0.733603	0.999918	229.933	214.817	251.7	235.6	202.5	184.46	231.47	228.52
Sc4mol	0.105827	5.28417	0.115811	0.733623	0.999918	28.4833	30.2833	28.19	21.33	35.93	30.53	37.51	22.81
Echs1	-0.0999816	5.4923	0.115792	0.733644	0.999918	41.4133	38.8967	40.83	38.25	45.16	31.5	48.25	36.94
Kdm3b	-0.0984674	3.80004	0.115744	0.733697	0.999918	2.35333	2.20333	2.39	2.71	1.96	2.12	2.27	2.22
Fzd8	-0.108885	5.03095	0.115708	0.733737	0.999918	11.7967	10.7433	11.57	8.01	15.81	12.47	11.59	8.17
Eif2s3x	-0.106564	5.45317	0.115631	0.733822	0.999918	16.1833	14.85	18.15	17.53	12.87	17.02	10.79	16.74
2700062C07Rik	-0.103367	3.92558	0.11545	0.734022	0.999918	20.2433	18.96	18.77	16.85	25.11	17.16	24.47	15.25
Map3k2	-0.130195	3.50874	0.115361	0.734121	0.999918	1.24333	1.09	1.76	1.04	0.93	1.52	0.6	1.15
Ddb1	0.106698	7.82935	0.115337	0.734148	0.999918	65.7533	70.06	61.2	77.01	59.05	83.01	49.61	77.56
Rpa3	-0.115594	4.32551	0.115258	0.734236	0.999918	64.23	59.5133	83.27	40.85	68.57	53.37	77.14	48.03
Nup93	-0.100724	4.92173	0.115219	0.734279	0.999918	13.7133	12.5933	11.66	11.72	17.76	13.04	13.97	10.77
Brf1	-0.0973063	5.8983	0.115175	0.734328	0.999918	25.8133	23.46	23.66	21.75	32.03	22.71	24.5	23.17
Ptgr2	0.0986989	5.70978	0.115067	0.734448	0.999918	21.1333	22.0467	20.86	18.35	24.19	26.25	18.55	21.34
Tmem194b	-0.0989063	2.33196	0.115055	0.734461	0.999918	1.88333	1.71	1.83	1.99	1.83	1.94	1.58	1.61
Gm13363	0.102586	7.93254	0.115054	0.734462	0.999918	80.8067	80.5	80.77	75.71	85.94	83.29	64.1	94.11
Abcc1	0.109442	4.82418	0.115042	0.734475	0.999918	5.55333	5.89333	4.52	6.88	5.26	7.47	4.11	6.1
Zfp622	-0.0957982	5.60698	0.114951	0.734576	0.999918	23.12	21.4667	24.39	21.14	23.83	19.4	24.5	20.5
Serpinh1	0.0962413	9.46646	0.114836	0.734705	0.999918	413.243	438.54	451.75	386.31	401.67	485.03	472.43	358.16
Btbd9	0.094386	5.79974	0.11475	0.734799	0.999918	9.51667	10.04	9.53	9.75	9.27	10.26	11.01	8.85
Smarca4	0.0991019	6.13794	0.11461	0.734956	0.999918	12.67	13.5567	11.9	15.51	10.6	13.48	13.51	13.68
Aig1	-0.102645	4.52236	0.114602	0.734964	0.999918	21.41	18.7867	23.05	17.01	24.17	16.61	24.81	14.94
Tgfbrap1	0.111265	4.18163	0.114577	0.734992	0.999918	3.79	4.03333	3.61	4.85	2.91	4.84	2.9	4.36
Ip6k3	0.0953117	5.45192	0.114567	0.735004	0.999918	24.11	25.6133	23.63	26.02	22.68	27.38	26.86	22.6
Taf1d	0.103564	3.45663	0.114561	0.73501	0.999918	9.87667	10.8133	10.59	8.93	10.11	7.87	15	9.57
Zdhhc2	0.114733	3.44256	0.114527	0.735048	0.999918	4.78	5.07	5.31	6.12	2.91	5.82	4.59	4.8
Sc5d	-0.0961543	5.26144	0.114441	0.735144	0.999918	23.3733	21.2267	25.95	19.05	25.12	22.75	20.59	20.34
Pddc1	0.100621	3.64945	0.114426	0.735161	0.999918	11.0067	11.66	11.46	9.58	11.98	11.53	14.68	8.77
Zfp410	-0.0942701	5.76259	0.114423	0.735164	0.999918	29.8267	27.5567	28.25	27.61	33.62	28.16	27.13	27.38
Vprbp	0.158848	4.24311	0.11426	0.735346	0.999918	3.38667	3.79667	2.6	5.6	1.96	4.55	1.34	5.5
Rpl8	-0.105521	6.35227	0.114201	0.735412	0.999918	156.213	147.023	160.09	189.69	118.86	124.14	167.53	149.4
D17Wsu92e	0.0994928	5.13913	0.114164	0.735452	0.999918	11.52	12.0867	12.72	11.05	10.79	13.19	9.72	13.35
Msl3	0.0966805	4.71086	0.114164	0.735453	0.999918	13.5733	14.3433	13.93	14.51	12.28	16.05	12.29	14.69
Hspa4	-0.0956942	6.08989	0.114137	0.735482	0.999918	18.1933	16.8467	15.74	17.67	21.17	18.09	15.91	16.54
Cdc25b	0.107042	5.52073	0.11412	0.735501	0.999918	18.0533	19.1767	20.2	18.01	15.95	24.47	13.23	19.83
Paqr3	0.111016	1.18363	0.113941	0.735701	0.999918	1.32333	1.52	1.45	1.04	1.48	1.27	2.27	1.02
Zfp71-rs1	-0.115954	2.72711	0.113913	0.735732	0.999918	2.13667	1.91667	2.15	2.19	2.07	2.95	1.35	1.45
Myl12b	-0.0989459	9.54871	0.113903	0.735744	0.999918	1145.93	1069.46	1262.9	1046.69	1128.21	980.84	1315.3	912.25
Cbx1	-0.102306	4.45065	0.113832	0.735823	0.999918	17.2567	15.94	18.68	15.18	17.91	13.27	22.39	12.16
Zdhhc13	0.0994165	4.9386	0.11372	0.735948	0.999918	16.18	16.9233	12.48	15.79	20.27	16	16.47	18.3
Rps19bp1	-0.100616	3.19461	0.11365	0.736026	0.999918	16.8933	15.4333	15.56	18.52	16.6	13.71	18.9	13.69
Csnk1g3	0.0959246	5.60296	0.11362	0.73606	0.999918	12.7833	13.6133	11.78	13.19	13.38	15.41	11.82	13.61
2500004C02Rik	-0.101461	2.04978	0.113586	0.736098	0.999918	2.69	2.5	3.01	2.4	2.66	2.34	3.2	1.96
LOC106740	0.132375	0.475895	0.113571	0.736115	0.999918	1.35667	1.57667	2.03	1.11	0.93	2.18	1.42	1.13
Actr10	-0.0935821	6.59035	0.113563	0.736123	0.999918	31.61	29.2367	31.91	29.76	33.16	28.69	32.5	26.52
Ccs	-0.0980732	5.51014	0.113549	0.736139	0.999918	68.2033	62.8933	73.18	53.67	77.76	65.85	69.7	53.13
Pofut2	-0.0933146	6.97053	0.113461	0.736238	0.999918	74.77	69.3333	74	70.23	80.08	76.09	68.79	63.12
Pnpla8	-0.100169	6.49313	0.113432	0.736271	0.999918	26.9367	24.74	25.15	24.04	31.62	28.8	19.34	26.08
Hsbp1	-0.0975971	7.29017	0.113424	0.736279	0.999918	192.367	180.68	192.29	176.74	208.07	162.17	219.88	159.99
Rnf103	-0.0984077	6.55458	0.113349	0.736363	0.999918	38.3	35.2267	33.88	33.69	47.33	38.73	30.68	36.27
Zfp512	0.0942996	5.66436	0.113324	0.736391	0.999918	17.8033	18.8467	16.61	19.01	17.79	21.11	17.24	18.19
Sun1	0.0978817	7.18669	0.113321	0.736395	0.999918	42.35	44.7767	39.38	45.01	42.66	50.83	36.16	47.34
Ndufc2	-0.112596	5.97469	0.11329	0.736429	0.999918	188.457	171.177	185.46	162.81	217.1	124.32	249.13	140.08
Slc5a2	0.0965607	3.64331	0.113283	0.736437	0.999918	0.00666667	0.0166667	0	0.01	0.01	0.03	0.02	0
Tmem29	-0.105365	4.21348	0.113238	0.736488	0.999918	19.41	17.5433	19.99	14.2	24.04	15.57	22.61	14.45
Mrpl15	-0.0980107	4.98546	0.113141	0.736596	0.999918	11.7133	11.3033	11.09	11.4	12.65	8.97	14.32	10.62
Zfp37	0.11796	4.04706	0.113126	0.736613	0.999918	5.53667	6.08667	6.57	4.48	5.56	8.63	3.6	6.03
Top1	0.0959499	5.56088	0.112982	0.736774	0.999918	14.24	15.16	12.21	14	16.51	13.65	15.97	15.86
Actl6a	-0.0955911	5.45539	0.112978	0.736779	0.999918	29.8467	27.43	26.98	26.49	36.07	26.11	27.62	28.56
Nrp	-0.0998103	4.29141	0.112969	0.736789	0.999918	0.833333	0.813333	0.76	0.61	1.13	0.54	1.44	0.46
Efnb1	0.111889	4.13166	0.112928	0.736835	0.999918	6.34333	6.86667	5.23	9.18	4.62	6.56	7.54	6.5
Tmbim6	-0.0949211	8.50741	0.112855	0.736917	0.999918	210.493	193.73	195.97	193.61	241.9	174.51	207.08	199.6
Luzp1	-0.0946849	6.41972	0.112854	0.736918	0.999918	12.74	11.9933	13.04	14.11	11.07	11.65	12.37	11.96
Abr	0.130934	5.78602	0.112829	0.736946	0.999918	11.4767	13.4	10.15	17.13	7.15	14.28	9.37	16.55
Eif4a2	-0.0934356	7.46754	0.112784	0.736997	0.999918	94.7667	86.9933	104.27	85.69	94.34	90.6	90.56	79.82
Apeh	0.0934393	5.12559	0.112747	0.737038	0.999918	17.68	18.4233	16.56	18.85	17.63	18.46	18.2	18.61
Dmwd	0.0933617	6.11326	0.112691	0.737101	0.999918	33.3667	35.2833	34.6	34.71	30.79	35.74	35.43	34.68
Jak2	0.104591	5.39531	0.112655	0.737142	0.999918	9.96333	10.5333	9.69	10.71	9.49	13.15	7.39	11.06
Tubgcp6	-0.0961228	5.14784	0.112647	0.73715	0.999918	2.09333	1.83	1.34	3.52	1.42	2.21	1.1	2.18
Mkl1	0.114641	3.08517	0.112627	0.737173	0.999918	2.34333	2.52667	2.32	2.87	1.84	3.08	1.52	2.98
B3gntl1	-0.0947139	3.46786	0.112523	0.73729	0.999918	3.35333	2.94667	3.2	3.24	3.62	3.15	3.27	2.42
Tmem41a	-0.0995455	4.36963	0.112339	0.737497	0.999918	23.85	21.9667	21.98	23.93	25.64	18.26	28.16	19.48
Dap	-0.0975633	8.12679	0.112262	0.737583	0.999918	282.43	259.91	292.44	220.55	334.3	253.21	296.22	230.3
Ints5	0.110831	4.7057	0.112227	0.737623	0.999918	9.93	10.5933	10.67	12.76	6.36	11.9	9.31	10.57
Fam103a1	-0.0957831	6.89104	0.112207	0.737646	0.999918	128.847	119.173	142.01	103.31	141.22	126.06	126.27	105.19
Cacna2d4	0.0953744	2.37359	0.112136	0.737725	0.999918	0.943333	1.01	0.97	0.96	0.9	1.04	0.99	1
Epdr1	-0.113631	7.2228	0.112134	0.737728	0.999918	88.0233	80.7533	105.42	56.29	102.36	109.73	74.35	58.18
Hsd17b4	-0.093371	6.17572	0.112111	0.737754	0.999918	36.7067	34.0033	34.28	34.34	41.5	36.25	34.14	31.62
A630089N07Rik	-0.103157	2.03674	0.111955	0.737929	0.999918	0.963333	0.866667	1.12	1.15	0.62	0.7	1.09	0.81
Map1lc3b	-0.0938615	9.24371	0.111824	0.738077	0.999918	504.93	467.647	521.21	422.85	570.73	468.3	478.04	456.6
Hps1	-0.0953419	3.78112	0.111815	0.738087	0.999918	6.18	5.69333	5.23	6.9	6.41	5.48	5.89	5.71
Ddx49	0.092392	5.29284	0.111813	0.73809	0.999918	17.77	18.3167	18.33	17.16	17.82	17.83	19.33	17.79
Tm9sf4	0.0995057	6.39931	0.111811	0.738092	0.999918	26.16	27.8467	22.9	30.74	24.84	31.68	22.69	29.17
Rab5c	0.129781	3.56466	0.111758	0.738152	0.999918	9.07333	10.0767	12.09	10.8	4.33	14.47	6.86	8.9
Araf	-0.094245	7.19898	0.111753	0.738157	0.999918	108.973	99.1533	120.99	87.6	118.33	114.21	94.43	88.82
Pnp	-0.0958162	7.65931	0.111693	0.738225	0.999918	66.91	61.9067	64.47	61.67	74.59	51.83	66.72	67.17
Tmf1	-0.103975	5.90457	0.111675	0.738245	0.999918	11.1633	10.3233	14.26	8.21	11.02	11.94	10.99	8.04
Shroom2	0.118019	1.91395	0.111633	0.738292	0.999918	0.556667	0.613333	0.72	0.63	0.32	0.55	0.6	0.69
Papd4	0.0941822	5.53606	0.111622	0.738306	0.999918	29.7733	31.0067	29.46	26.99	32.87	30.88	28.66	33.48
Rpn2	-0.0953897	8.8535	0.111508	0.738433	0.999918	231.863	214.07	206.23	204.88	284.48	209.69	217.08	215.44
Plekhb2	0.100353	7.0721	0.111477	0.738469	0.999918	51.1833	53.8	45.32	50.75	57.48	57.43	41.06	62.91
Arnt	0.118136	5.76327	0.111474	0.738473	0.999918	14.4	15.5533	13.4	18.69	11.11	18.79	9.07	18.8
Trappc10	0.126307	3.43987	0.11147	0.738477	0.999918	2.46667	2.68333	2.67	3.24	1.49	3.65	1.55	2.85
Klhdc5	0.123073	3.57905	0.111461	0.738487	0.999918	2.10667	2.26333	1.78	3.26	1.28	2.82	1.78	2.19
Cbx5	-0.0951933	5.67995	0.111301	0.738668	0.999918	7.12333	6.63667	7.78	6.48	7.11	7.52	6.97	5.42
Cbx6	0.094718	6.57617	0.111195	0.738788	0.999918	20.65	21.7933	22.02	21.99	17.94	23.87	20.44	21.07
B630005N14Rik	-0.118766	4.32105	0.111178	0.738807	0.999918	6.34333	5.82	7.62	6.46	4.95	8.02	3.23	6.21
Sart3	0.09408	5.07749	0.111125	0.738867	0.999918	11.28	12.0133	10.87	12.07	10.9	11.84	11.31	12.89
Sgcb	-0.0993509	6.54865	0.111077	0.738921	0.999918	33.2533	30.51	31.14	26.39	42.23	35.53	26.89	29.11
Mtmr2	0.100548	6.14553	0.110967	0.739046	0.999918	28.13	29.8833	30.41	30.33	23.65	33.43	23.38	32.84
Gipc2	-0.147083	0.847316	0.110828	0.739204	0.999918	1.81333	1.57667	1.6	1.29	2.55	0.9	3.01	0.82
Gfer	0.114822	3.18788	0.110797	0.739239	0.999918	6.03333	6.55	5.13	6.68	6.29	4.62	9.96	5.07
Fah	0.099616	3.81186	0.110732	0.739312	0.999918	11.7167	12.3733	10.33	12.67	12.15	12.1	15.51	9.51
BC005764	0.0987577	4.38981	0.110665	0.739388	0.999918	0.376667	0.203333	0.26	0.31	0.56	0.15	0.14	0.32
Agap1	0.103017	2.98766	0.110593	0.739469	0.999918	0.933333	0.983333	0.93	1.15	0.72	0.91	1.16	0.88
Aasdh	0.098914	2.95185	0.110462	0.739619	0.999918	2.15667	2.38	2.37	2.5	1.6	2.42	2.68	2.04
Dnahc2	0.0997673	3.16592	0.110418	0.739669	0.999918	0.303333	0.28	0.18	0.48	0.25	0.27	0.21	0.36
Pi4ka	0.111104	4.4663	0.110354	0.739742	0.999918	3.34333	3.58	2.9	4.9	2.23	4.07	2.62	4.05
C230096C10Rik	0.113064	7.308	0.110338	0.73976	0.999918	29.47	31.52	26.41	37.14	24.86	35.79	20.07	38.7
Kl	0.154629	1.64796	0.110215	0.7399	0.999918	0.706667	0.78	0.38	1.07	0.67	0.7	0.33	1.31
Abcg2	-0.0962965	6.7438	0.110188	0.73993	0.999918	55.97	51.3533	46.16	54.77	66.98	46.44	55.03	52.59
Mll3	-0.101136	5.15813	0.110125	0.740002	0.999918	2.53	2.32	3	2.32	2.27	3.02	1.97	1.97
Mrpl48	-0.098578	5.8482	0.110081	0.740052	0.999918	80.9333	73.7333	79.25	62.7	100.85	58.92	100.42	61.86
Rab3ip	-0.0939103	3.83446	0.109988	0.740158	0.999918	5.97333	5.64667	5.45	6.33	6.14	5.11	5.77	6.06
Bcl9	0.121106	0.755775	0.109891	0.740268	0.999918	0.256667	0.28	0.23	0.39	0.15	0.4	0.28	0.16
Lsm6	-0.0988906	5.17009	0.109888	0.740272	0.999918	12.1533	11.3033	13.32	10.36	12.78	10.5	14.32	9.09
Atp6v1f	-0.101935	6.85086	0.109713	0.740471	0.999918	355.94	330.6	387.06	303.97	376.79	273.57	424.53	293.7
Tmem120b	0.0982246	3.71332	0.109713	0.740471	0.999918	8.60333	9.03	8.53	7.83	9.45	8.1	11.45	7.54
Vps24	-0.0914051	7.7112	0.109673	0.740517	0.999918	110.78	102.877	108.12	104.4	119.82	100.65	107.98	100
Mir546	0.114	4.01913	0.109665	0.740526	0.999918	19.49	14.28	0	28.73	29.74	27.29	0	15.55
1810035L17Rik	-0.103176	5.04388	0.109604	0.740595	0.999918	214.32	201.82	250.21	189.15	203.6	181.66	239.01	184.79
Gm5069	0.108155	0.872561	0.109489	0.740726	0.999918	0.406667	0.44	0.34	0.54	0.34	0.32	0.66	0.34
Chrd	0.112161	4.77776	0.109482	0.740735	0.999918	9.85333	10.5967	9.66	12.37	7.53	14.3	7.22	10.27
1700029I01Rik	-0.102513	4.69052	0.109442	0.74078	0.999918	0.596667	0.613333	0.99	0.45	0.35	0.95	0.51	0.38
Cspp1	0.0943259	3.33437	0.109249	0.741001	0.999918	2.37	2.53667	2.45	2.57	2.09	2.57	2.76	2.28
Hectd3	0.0984054	5.2826	0.109236	0.741016	0.999918	9.72333	10.39	8.97	10.97	9.23	11.88	8.07	11.22
Plekha7	0.168191	1.74143	0.109189	0.74107	0.999918	0.666667	0.72	0.59	1.28	0.13	0.73	0.64	0.79
Smarca2	0.107437	7.36032	0.10911	0.74116	0.999918	37.4367	39.04	34.47	45	32.84	39.96	33.66	43.5
Oxsr1	0.119106	3.11037	0.109041	0.741238	0.999918	3.94667	4.47333	4.11	5.56	2.17	4.33	3.53	5.56
2900026A02Rik	0.112437	5.94572	0.109027	0.741255	0.999918	11.81	12.38	12.48	15.42	7.53	13.83	9.64	13.67
0610037L13Rik	-0.0947454	5.96283	0.108922	0.741375	0.999918	48.93	45.0967	49.54	46.04	51.21	43.81	54.42	37.06
Ahnak	-0.118412	9.05559	0.108816	0.741496	0.999918	41.6067	37.0733	47.76	48.25	28.81	45.6	33.51	32.11
Api5	0.100917	7.23643	0.108775	0.741543	0.999918	50.1767	53.0133	43.96	53.64	52.93	64.31	38.22	56.51
Mir24-1	0.118637	0.731963	0.108711	0.741617	0.999918	0	0	0	0	0	0	0	0
Mrpl13	-0.104145	5.42521	0.108709	0.741619	0.999918	90.0433	83.5533	102.11	73.28	94.74	70.89	113.54	66.23
Taf11	0.0942591	4.42099	0.108623	0.741718	0.999918	22.8867	24.6167	21.46	24.24	22.96	20.9	28.14	24.81
Hnrnpa0	-0.109476	3.08123	0.108583	0.741763	0.999918	4.00333	3.80667	5.39	3.83	2.79	3.48	4.73	3.21
Lca5l	-0.109844	1.08181	0.108525	0.74183	0.999918	0.84	0.763333	0.95	0.6	0.97	0.74	1.06	0.49
Magohb	-0.103556	3.38762	0.108521	0.741834	0.999918	24.29	22.3567	24.73	17.66	30.48	19.21	29.06	18.8
Reep2	0.100927	4.85418	0.108502	0.741856	0.999918	19.35	20.63	18.41	23.66	15.98	21.56	24.13	16.2
Ptdss2	0.0935261	4.43188	0.108426	0.741944	0.999918	12.09	12.72	13.43	12.14	10.7	12.13	13.96	12.07
2400001E08Rik	-0.0933154	5.79725	0.108366	0.742012	0.999918	73.9233	68.63	78.41	70.69	72.67	65.17	79.7	61.02
Tspan15	0.150837	2.5308	0.108331	0.742052	0.999918	1.90333	2.09	1.21	1.09	3.41	1.66	3.4	1.21
C2cd3	-0.110923	3.48622	0.108284	0.742106	0.999918	1.68	1.54	1.42	2.16	1.46	1.97	0.97	1.68
Fxyd5	-0.0978411	9.28071	0.108265	0.742128	0.999918	940.663	872.467	939.15	1057.5	825.34	798.51	1048.64	770.25
Gm17801	-0.103448	1.06538	0.108208	0.742194	0.999918	0.0233333	0.0133333	0.05	0.02	0	0	0.02	0.02
Aurkb	0.139785	2.53642	0.108134	0.742278	0.999918	3.79667	4.10667	5.22	1.51	4.66	5.54	2.95	3.83
B330016D10Rik	-0.113043	2.03556	0.107907	0.742539	0.999918	2.45667	2.31	2.5	2.23	2.64	2.07	3.53	1.33
Fam100a	-0.0965027	4.10147	0.107881	0.742569	0.999918	16.7367	15.2967	19.79	14.52	15.9	13.4	18.48	14.01
1700109F18Rik	0.151439	0.707327	0.107761	0.742708	0.999918	0.553333	0.343333	0.75	0.24	0.67	0.07	0.86	0.1
Ube2d3	-0.0935762	8.62644	0.107757	0.742713	0.999918	193.44	180.453	208.44	158.06	213.82	188.25	161.89	191.22
A630033H20Rik	-0.128851	0.691073	0.107676	0.742806	0.999918	0.71	0.663333	0.91	0.8	0.42	0.98	0.41	0.6
Ncam1	-0.0933129	6.94428	0.107674	0.742808	0.999918	24.8	22.9167	25.19	23.92	25.29	26.99	19.81	21.95
Naa50	0.0915464	6.16727	0.107638	0.74285	0.999918	18.9233	19.7867	18.11	18.15	20.51	20.56	18.19	20.61
2810002D19Rik	0.10526	3.35116	0.10762	0.74287	0.999918	9.34667	10.11	11.42	9.3	7.32	13.13	10.31	6.89
Tmem189	0.0929159	6.78443	0.10759	0.742904	0.999918	71.6167	77.3667	68.71	73.34	72.8	80.19	88.59	63.32
Abhd16a	-0.0947581	7.82516	0.10759	0.742905	0.999918	155.02	142.333	153.97	130.78	180.31	122.61	165.84	138.55
Polr3c	0.0943335	4.7485	0.10754	0.742962	0.999918	14.5333	15.5433	16.9	14.62	12.08	16.3	15.58	14.75
Erg	-0.11442	4.57081	0.107534	0.742969	0.999918	11.95	10.7233	14.93	13.5	7.42	14.1	8.18	9.89
Mapk1ip1l	0.120725	5.44968	0.107513	0.742994	0.999918	11.4	12.27	11.55	15.65	7	13.73	8.01	15.07
Tyms	0.0964122	3.79453	0.107505	0.743003	0.999918	4.28333	4.56667	4.44	3.26	5.15	4.32	4.74	4.64
L1cam	-0.176164	5.69643	0.107494	0.743015	0.999918	11.8833	10.4833	5.14	24.73	5.78	8.4	6.97	16.08
4931428F04Rik	0.0988154	0.889302	0.107458	0.743056	0.999918	0.533333	0.626667	0.42	0.65	0.53	0.63	0.64	0.61
U2af1l4	-0.0950503	5.43503	0.107457	0.743058	0.999918	69.28	65.53	64.75	61.62	81.47	61.53	80.31	54.75
Trim65	0.130261	3.69634	0.107435	0.743083	0.999918	4.52	4.82333	4.22	7.03	2.31	5.09	3.29	6.09
Pde7a	0.110536	2.32515	0.107415	0.743106	0.999918	1.67	1.76	1.39	2.36	1.26	2.04	1.71	1.53
1110001A16Rik	-0.0990044	4.6525	0.107406	0.743117	0.999918	20.7267	18.7033	21.21	18.46	22.51	15.43	25.6	15.08
Gm5506	-0.0967153	8.92615	0.10738	0.743147	0.999918	41.2633	45.1667	22.49	39.79	61.51	38.13	53.69	43.68
Carm1	0.0909893	6.2135	0.107353	0.743178	0.999918	18.0733	20.7933	16.65	17.86	19.71	20.31	22.46	19.61
Hdac7	0.115175	6.45048	0.107285	0.743257	0.999918	23.4467	25.4833	24.34	31.79	14.21	29.52	19.24	27.69
Thbs3	-0.0972639	3.93758	0.107247	0.743301	0.999918	6.20333	5.63667	5.72	5.09	7.8	6	4.87	6.04
Foxn2	0.139824	3.89986	0.107199	0.743355	0.999918	3.36	3.69667	3.29	4.96	1.83	4.54	1.81	4.74
Trp53	0.0910807	5.89403	0.107176	0.743383	0.999918	42.7233	44.9767	42.2	38.92	47.05	44.3	47.88	42.75
Tasp1	0.0935477	3.42243	0.10715	0.743413	0.999918	5.09667	5.36333	6.09	4.46	4.74	5.33	5.84	4.92
Ndrg3	0.0916049	6.48283	0.107131	0.743434	0.999918	42.9633	45.0833	43.18	45.41	40.3	45.82	42.29	47.14
Tmem106b	0.11539	6.29557	0.107108	0.743461	0.999918	15.5067	16.6533	17.18	18.09	11.25	23.18	10.37	16.41
Vhl	-0.0957282	5.31638	0.107044	0.743535	0.999918	19.8	18.38	18.59	16.2	24.61	20.98	18.51	15.65
Dmxl1	-0.120048	3.67931	0.107019	0.743563	0.999918	1.26667	1.11333	1.81	1.12	0.87	1.62	0.73	0.99
Shmt2	-0.0907279	4.86381	0.106995	0.743592	0.999918	16.86	15.5467	17.1	16.18	17.3	14.92	16.23	15.49
Polr3h	-0.0966301	4.72079	0.106922	0.743676	0.999918	9.69333	9.29	10.35	6.95	11.78	8.2	11.57	8.1
Armcx1	-0.0949057	5.58253	0.106903	0.743698	0.999918	28.5	26.2067	28.64	27.06	29.8	28.82	21.27	28.53
Atp6v0e	-0.0968672	8.03865	0.106871	0.743735	0.999918	596.837	557.29	619.96	510.4	660.15	513.68	694.54	463.65
Gmnn	-0.109269	3.10422	0.106664	0.743975	0.999918	14.2167	13.16	18.86	12.57	11.22	12.51	17.3	9.67
Csk	0.0968224	3.62202	0.106611	0.744035	0.999918	6.71	6.90333	6.5	7.86	5.77	5.8	7.82	7.09
Lztr1	0.0943628	6.32235	0.1066	0.744048	0.999918	28.9233	31.01	26.75	34.34	25.68	33.95	28.84	30.24
Pid1	-0.129192	3.61347	0.106453	0.744219	0.999918	6.26	5.75	3.38	4.75	10.65	5.25	7.46	4.54
Naa16	0.0960063	4.30946	0.106436	0.744239	0.999918	5.52	5.63	4.93	5.29	6.34	5.55	4.81	6.53
Gfod1	-0.119678	3.06741	0.106356	0.744332	0.999918	1.43	1.31667	1.71	1.78	0.8	1.75	1.35	0.85
Shprh	-0.122613	3.84434	0.106349	0.74434	0.999918	2.57667	2.36333	2.86	2.57	2.3	3.57	1.22	2.3
Casd1	0.10255	6.44108	0.106261	0.744442	0.999918	28.4667	30.04	27.97	28.16	29.27	37.9	19.9	32.32
0610039K10Rik	-0.0983809	6.58131	0.106203	0.744509	0.999918	0.393333	0.336667	0.58	0.4	0.2	0.2	0.5	0.31
Dus1l	-0.0915939	5.00323	0.106179	0.744536	0.999918	17.9067	16.8167	15.68	17.84	20.2	16.61	17.92	15.92
Scaf4	0.107398	4.40011	0.106163	0.744556	0.999918	5.37333	5.68	4.28	7.12	4.72	5.46	4.33	7.25
Clcc1	-0.0949848	6.10549	0.106041	0.744698	0.999918	45.03	41.2233	39.24	38.01	57.84	39.4	43.63	40.64
Myef2	-0.0937573	4.08049	0.106023	0.744718	0.999918	7.27667	6.73	6.81	8.54	6.48	6.84	6.59	6.76
Mterfd2	-0.0954269	4.06183	0.105956	0.744795	0.999918	6.10333	5.50667	5.9	6.11	6.3	5.38	6.95	4.19
Rpl9	-0.103229	6.54669	0.105921	0.744837	0.999918	245.31	227.523	251.85	284.26	199.82	175.42	273.31	233.84
Mcm3ap	0.113031	4.29516	0.105878	0.744887	0.999918	3.53	3.74667	2.37	4.97	3.25	3.86	2.9	4.48
Tbc1d20	0.107314	4.77765	0.105866	0.7449	0.999918	14.6933	15.9	14.07	18.47	11.54	16.84	11.03	19.83
Ift172	0.105947	4.80085	0.105663	0.745136	0.999918	5.41667	5.76667	4.37	7.84	4.04	5.8	5.28	6.22
Rhob	0.112815	7.77847	0.105651	0.745151	0.999918	121.25	130.847	142.36	142.49	78.9	109.47	112.35	170.72
Zfp943	-0.103084	4.67551	0.105642	0.745161	0.999918	11.6433	10.7233	13.17	10.31	11.45	14.27	8.26	9.64
Spsb1	0.115643	7.08865	0.10563	0.745176	0.999918	53.6067	56.59	49.92	57.17	53.73	47.04	36.03	86.7
Nfe2l2	0.0936811	7.58431	0.105622	0.745184	0.999918	100.34	105.61	84.72	102.06	114.24	92.45	109.48	114.9
Chek1	-0.111343	0.786696	0.105609	0.7452	0.999918	0.656667	0.603333	0.72	0.38	0.87	0.64	0.56	0.61
B230120H23Rik	-0.101154	4.44326	0.105581	0.745232	0.999918	4.62667	4.34	3.9	6.09	3.89	4.83	4.12	4.07
Hist1h2an	0.121309	1.36704	0.105532	0.745289	0.999918	0.48	0.283333	0.96	0	0.48	0.85	0	0
Hgsnat	-0.0938826	6.77672	0.105527	0.745295	0.999918	54.7233	50.2933	44.68	51.43	68.06	49.63	50.9	50.35
Fip1l1	0.0934246	5.22861	0.105367	0.745482	0.999918	14.21	14.9233	12.14	15.48	15.01	13.42	14.2	17.15
Atpif1	-0.10428	6.44476	0.105348	0.745503	0.999918	394.663	363.733	450.9	290.21	442.88	305.51	472.54	313.15
Nr2c2ap	0.0921162	4.44934	0.105343	0.745509	0.999918	14.9067	15.3733	14.91	14.4	15.41	13.36	16.84	15.92
Bag3	0.0906139	5.7197	0.105335	0.745519	0.999918	25.4633	26.6767	24.79	26.62	24.98	24.63	28.28	27.12
Prrc1	0.0983602	5.27906	0.105314	0.745544	0.999918	9.44667	9.96667	8.45	11.74	8.15	10.71	8.3	10.89
Zfp292	-0.113292	4.3741	0.105268	0.745597	0.999918	2.61667	2.38	3.25	2.53	2.07	3.36	1.41	2.37
Fam115c	-0.124408	2.38946	0.105166	0.745716	0.999918	1.51	1.39333	1.72	1.72	1.09	1.96	0.66	1.56
Ccdc102a	-0.0905949	4.96555	0.105148	0.745737	0.999918	17.9567	16.7033	17.91	18.65	17.31	16.51	18.52	15.08
Dhodh	-0.0958029	4.70987	0.105146	0.74574	0.999918	14.6133	13.4967	13	12.69	18.15	12.86	16.04	11.59
Snx11	-0.0926732	5.45077	0.105103	0.74579	0.999918	23.1867	21.34	20.67	21.15	27.74	22.67	22.9	18.45
Gm6904	0.100539	2.25778	0.104883	0.746046	0.999918	0.87	0.676667	0.85	0.79	0.97	0.55	1.01	0.47
Bod1l	-0.0922804	5.6723	0.104842	0.746095	0.999918	5.97667	5.55	5.8	5.44	6.69	5.07	6.57	5.01
Clasrp	0.0952606	4.47125	0.104825	0.746114	0.999918	11.36	12.0367	9.92	10.96	13.2	10.01	15.05	11.05
Htra1	-0.0907063	9.83005	0.104814	0.746127	0.999918	598.81	560.06	640.13	600.45	555.85	569.01	608.43	502.74
Fam133b	-0.0969486	3.6398	0.104795	0.74615	0.999918	6.18	5.68667	6.23	6.72	5.59	5.07	7.39	4.6
Asph	-0.0980567	7.06525	0.104751	0.746201	0.999918	49.83	44.3233	43.61	41.44	64.44	51.16	37.88	43.93
2010305A19Rik	-0.0950088	3.23957	0.104742	0.746211	0.999918	4.18333	3.93	4.36	4.56	3.63	4.3	3.31	4.18
Ckap4	0.0906044	6.35714	0.104708	0.746251	0.999918	34.4867	36.4333	34.54	36.93	31.99	38.03	36.96	34.31
Erbb2ip	-0.108036	5.08351	0.104676	0.746289	0.999918	6.46	5.95333	7.37	7.47	4.54	7.35	4.25	6.26
Vmp1	-0.0946311	6.5903	0.10449	0.746506	0.999918	45.2967	41.6967	47.11	35.58	53.2	41.56	46.79	36.74
Kdm1a	0.0900918	5.92717	0.104446	0.746558	0.999918	22.71	24.18	21.64	21.25	25.24	23.71	23.38	25.45
Rer1	-0.0931544	7.10713	0.104382	0.746634	0.999918	122.31	112.347	121.17	116.52	129.24	99.8	140.42	96.82
Kbtbd4	-0.0930572	5.15605	0.104328	0.746696	0.999918	20.4133	18.7833	19.06	17.35	24.83	20.4	17.19	18.76
Kcnn3	0.110847	2.88989	0.104319	0.746707	0.999918	1.11	1.17667	1.36	1.35	0.62	1.21	1.16	1.16
Zscan21	-0.0935776	5.1239	0.104216	0.746827	0.999918	20.7833	19.23	22.31	17.17	22.87	22.72	19.42	15.55
Plekha2	0.0914067	6.08686	0.104127	0.746932	0.999918	16.05	16.8633	14.77	16.49	16.89	17.87	14.88	17.84
Gla	-0.0920251	3.67226	0.104096	0.746968	0.999918	5.48	4.99333	6.14	5.43	4.87	4.77	5.52	4.69
Dynlt3	-0.0936061	7.87405	0.10404	0.747034	0.999918	154.477	142.777	168.41	126.01	169.01	166.16	123.01	139.16
Ptgis	-0.089645	8.44708	0.103945	0.747146	0.999918	273.413	255.447	260.84	278.83	280.57	278.69	234.15	253.5
Acpl2	-0.118494	4.70237	0.103944	0.747147	0.999918	10.86	9.92667	10.28	7.99	14.31	15.41	8.14	6.23
Usf1	0.0963716	5.16972	0.103918	0.747177	0.999918	23.8933	25.3533	21.51	24.6	25.57	21.77	33.51	20.78
H2afv	-0.0953595	6.67601	0.103881	0.74722	0.999918	89.3467	82.83	94.74	72	101.3	78.68	102.52	67.29
Dgat2	-0.123621	1.13433	0.103868	0.747236	0.999918	1.31667	1.14667	1.01	0.73	2.21	0.94	1.37	1.13
Abcg1	0.10285	3.72458	0.10381	0.747305	0.999918	2.67	2.81333	2.05	2.94	3.02	2.26	3.78	2.4
Blvra	-0.102183	4.95616	0.103652	0.747491	0.999918	40.5067	37.7867	39.35	33.13	49.04	30.99	51.48	30.89
D830031N03Rik	-0.127706	3.95128	0.103593	0.74756	0.999918	2.24333	2.06667	3.18	2.3	1.25	3.15	1.59	1.46
Hbxip	-0.098678	6.66682	0.103522	0.747644	0.999918	207.983	192.133	219.82	176.05	228.08	164.35	253.65	158.4
2900092E17Rik	-0.0933287	4.41535	0.103521	0.747644	0.999918	22.21	20.64	21.14	23.66	21.83	18.06	25.16	18.7
Stxbp1	0.0996381	6.94734	0.103467	0.747708	0.999918	38.0533	40.27	35.65	45.68	32.83	41.9	30.99	47.92
Baat1	0.0904397	5.36497	0.10346	0.747716	0.999918	14.7	15.36	14.12	13.39	16.59	17.1	14.73	14.25
Aff4	-0.0927131	6.05142	0.103379	0.747812	0.999918	7.97333	7.31333	9.24	7.38	7.3	8.53	7.11	6.3
Plekha3	-0.0887684	6.79249	0.103281	0.747927	0.999918	47.2167	43.47	47.38	44.18	50.09	46.33	43.45	40.63
Scaf11	-0.0902284	6.2037	0.103269	0.747941	0.999918	11.8467	11.0767	12.38	10.74	12.42	12.57	10.65	10.01
Dgkd	0.123354	3.90227	0.103225	0.747994	0.999918	2.98667	3.14667	2.39	4.55	2.02	3.96	1.9	3.58
Setx	0.108359	4.21971	0.103196	0.748028	0.999918	1.88333	2.01	2.3	1.89	1.46	2.83	1.45	1.75
Agbl3	-0.0957304	2.14281	0.103183	0.748043	0.999918	0.686667	0.74	0.56	0.69	0.81	0.75	0.74	0.73
Ndor1	0.0917204	4.98393	0.103113	0.748125	0.999918	7.33	7.65333	6.29	8.39	7.31	7.46	7.49	8.01
Fhod1	0.102843	1.33437	0.103082	0.748162	0.999918	0.45	0.526667	0.54	0.49	0.32	0.56	0.78	0.24
Pef1	-0.0893739	5.96692	0.10306	0.748189	0.999918	59.5067	55.2233	61.88	58.69	57.95	55.69	51.83	58.15
Gpc6	-0.103626	5.5452	0.10305	0.7482	0.999918	8.68667	7.94	10.44	8.04	7.58	10.11	5.29	8.42
Rab8a	-0.0902637	6.96948	0.103039	0.748213	0.999918	84.7933	78.3	76.46	79.15	98.77	74.03	83.98	76.89
Fam102b	0.0906157	4.65982	0.103017	0.748239	0.999918	5.35667	5.57	5.93	5.14	5	5.86	5.12	5.73
Klhl21	-0.0994454	5.52441	0.10301	0.748247	0.999918	15.1833	13.9367	16.76	15.05	13.74	16.8	10.01	15
Elp3	0.088907	6.07136	0.103007	0.74825	0.999918	29.5	31.3233	28.16	29.03	31.31	31.87	30.17	31.93
Tradd	0.0923896	4.0212	0.102952	0.748315	0.999918	13.7867	14.8833	13.76	12.1	15.5	13.96	17.78	12.91
Alg3	-0.0986182	4.29001	0.102914	0.74836	0.999918	18.8733	17.56	16.57	16.99	23.06	16.79	22.54	13.35
A930005H10Rik	-0.0999344	5.26152	0.102906	0.74837	0.999918	52.15	49.3433	46.46	47.49	62.5	41.4	65.69	40.94
Gclc	0.0901289	5.91873	0.102852	0.748434	0.999918	21.1467	22.1433	19.61	21.08	22.75	21.89	20.86	23.68
Dyrk1b	-0.103455	3.59763	0.102734	0.748574	0.999918	7.75	7.14333	6.1	8.8	8.35	8.96	4.87	7.6
Rps6kb2	0.0926647	4.6952	0.102583	0.748752	0.999918	15.35	16	16.37	14.55	15.13	15.02	19.88	13.1
Map4k3	0.113679	5.78272	0.102564	0.748774	0.999918	14.7733	15.74	14.2	15.9	14.22	18.53	8.27	20.42
Zyx	-0.0902213	10.5588	0.102549	0.748792	0.999918	816.883	759.337	896.27	744.53	809.85	760.58	698.63	818.8
Fbxl8	0.108265	2.45294	0.102493	0.748858	0.999918	3.55	3.85667	3.81	4.7	2.14	3.95	3.91	3.71
Hmgcl	-0.0961646	6.1704	0.102394	0.748975	0.999918	71.57	65.4967	66.54	58.22	89.95	56.98	79.67	59.84
Slc25a20	-0.0887842	5.47344	0.102376	0.748997	0.999918	35.81	33.2967	35.49	33.53	38.41	35.37	31.15	33.37
Peg3	0.121134	3.38735	0.102338	0.749042	0.999918	1.61	1.74667	1.7	2	1.13	2.37	0.86	2.01
Slc27a4	0.0956492	4.76556	0.10231	0.749075	0.999918	8.25	8.63333	8.34	9.26	7.15	10	6.94	8.96
5730437N04Rik	-0.10106	4.22394	0.102303	0.749083	0.999918	28.8533	27.1467	33.33	18.8	34.43	31.77	26.57	23.1
4632411B12Rik	0.105524	5.49389	0.10219	0.749217	0.999918	11.48	12.27	9.38	14.51	10.55	13.54	8.52	14.75
Pex5	-0.089279	4.89036	0.102179	0.74923	0.999918	12.5233	11.6467	13.27	12.11	12.19	12.89	10.86	11.19
Rabepk	-0.0886883	4.36323	0.102137	0.74928	0.999918	15.5067	14.1567	15.88	14.58	16.06	14.06	15.17	13.24
Smarcad1	0.106284	4.5615	0.102108	0.749314	0.999918	5.17333	5.54	5.57	5.06	4.89	7.49	3.04	6.09
Gmps	-0.0926366	5.58227	0.102093	0.749332	0.999918	12.8533	11.8833	10.94	12.35	15.27	13.06	10.39	12.2
Atm	0.0949028	2.64672	0.102092	0.749333	0.999918	0.55	0.59	0.69	0.51	0.45	0.58	0.64	0.55
Ntn4	-0.102215	7.86157	0.102063	0.749368	0.999918	113.927	104.83	98.67	107.94	135.17	141.06	75	98.43
Armc5	0.0898041	5.2526	0.102058	0.749374	0.999918	11.8933	12.5433	11.74	12.85	11.09	13.47	12.14	12.02
Stx7	-0.0892473	7.80334	0.102055	0.749378	0.999918	122.743	113.56	114.82	111.27	142.14	113.68	113.52	113.48
Dnajb11	-0.0888664	6.98483	0.102047	0.749387	0.999918	87.8333	81.71	85.94	87.22	90.34	78.27	91.72	75.14
Alkbh7	-0.108466	3.68409	0.102028	0.74941	0.999918	21.4633	19.9567	22.03	19.34	23.02	16.2	30.06	13.61
Cdkn1a	0.125514	7.65027	0.102021	0.749417	0.999918	121.647	132.79	105.79	193.09	66.06	89.59	137.82	170.96
Klhdc2	-0.0924003	6.68943	0.101902	0.749559	0.999918	73.4833	67.6233	77.14	58.05	85.26	70.1	74.52	58.25
Usp39	0.0919253	4.49772	0.101828	0.749647	0.999918	12.9967	13.65	10.41	13.49	15.09	12.9	14.21	13.84
Bahd1	0.12411	3.78816	0.101683	0.749819	0.999918	3.66333	3.99	3.31	5.49	2.19	4.69	2.53	4.75
St6gal1	-0.117147	6.23983	0.101589	0.749931	0.999918	21.9967	20.1567	20.62	29.41	15.96	22.96	11.85	25.66
Sdccag3	0.088874	6.49632	0.101569	0.749955	0.999918	50.3767	52.8633	52.63	49.86	48.64	56.93	46.92	54.74
Huwe1	0.0929084	4.98484	0.101566	0.749958	0.999918	2.38667	2.53	2.58	2.65	1.93	2.8	2.39	2.4
Ikbkap	0.111325	4.0913	0.101485	0.750054	0.999918	3.17	3.39667	3.22	3.74	2.55	4.33	1.97	3.89
Fkbp10	0.105908	7.57502	0.101473	0.75007	0.999918	91.6133	97.02	105.65	57.86	111.33	125.03	77.92	88.11
Ttc28	0.112204	6.23592	0.101467	0.750076	0.999918	7.55333	7.93333	5.79	10.92	5.95	9.26	5.47	9.07
Ttc9c	-0.0943424	4.6445	0.101426	0.750125	0.999918	8.29	7.79333	8.9	6.38	9.59	8.88	6.61	7.89
Atxn2l	0.118725	4.91813	0.10139	0.750168	0.999918	9.06333	9.65	6.92	14.36	5.91	9.64	7.83	11.48
2310003L22Rik	-0.093872	2.94204	0.101312	0.75026	0.999918	3.41333	3.24333	3.9	3.07	3.27	2.78	4.03	2.92
9330179D12Rik	-0.125956	0.996415	0.10126	0.750322	0.999918	1.85667	1.55	1.58	0.92	3.07	1.49	2.29	0.87
Adamts3	0.144341	0.763386	0.10124	0.750347	0.999918	0.24	0.26	0.31	0.32	0.09	0.43	0.11	0.24
Sumf1	-0.0927232	6.21376	0.101235	0.750352	0.999918	38.7633	35.8167	40.31	31.41	44.57	39.84	30.22	37.39
Bpnt1	-0.0912748	4.94984	0.10118	0.750419	0.999918	19	17.3867	17.68	20.09	19.23	16.44	15.26	20.46
2900064A13Rik	-0.093798	6.86484	0.101133	0.750474	0.999918	176.74	164.507	201.19	140.83	188.2	155.66	196.98	140.88
Dhrs13	0.0985291	2.08745	0.101082	0.750535	0.999918	3.12667	3.30333	2.91	3.73	2.74	2.86	3.8	3.25
Wwp2	-0.0899942	7.27228	0.101065	0.750555	0.999918	44.0333	41.1367	40.66	43.01	48.43	46.73	36.44	40.24
Gnaq	0.106681	7.32663	0.101002	0.750631	0.999918	32.93	35.2733	39.11	37.54	22.14	46.27	28.07	31.48
Pabpc4	-0.096951	2.50161	0.10093	0.750717	0.999918	2.24333	2.18333	2.41	2.6	1.72	1.91	2.3	2.34
ORF19	0.0929965	2.8246	0.10079	0.750883	0.999918	2.93667	3.04667	3.31	2.32	3.18	2.94	3.5	2.7
Nfx1	0.0940752	5.6161	0.100782	0.750894	0.999918	11.6667	12.1233	10.4	12.44	12.16	13.13	9.64	13.6
Ddx39	0.0878618	5.68541	0.100665	0.751034	0.999918	31.2867	33.08	32.69	26.89	34.28	30.92	36.59	31.73
1110002B05Rik	-0.0901467	8.21352	0.100646	0.751056	0.999918	337.773	313.717	338.21	283.35	391.76	305.23	349.4	286.52
Slc25a3	-0.0900612	7.63912	0.100641	0.751062	0.999918	187.8	173.63	204.44	154.81	204.15	163.14	192.79	164.96
H47	-0.097417	6.40862	0.100631	0.751073	0.999918	109.45	101.08	110.44	82.81	135.1	90.52	127.06	85.66
Dhx9	-0.103768	3.55784	0.100589	0.751124	0.999918	2.79	2.69	3.27	3.14	1.96	3.55	2.46	2.06
Rpl27a	-0.106487	5.26132	0.100561	0.751157	0.999918	44.6967	42.5633	47.84	56.4	29.85	31.59	52.58	43.52
Ndufv1	-0.0892548	6.61289	0.100549	0.751172	0.999918	87.36	81.17	87.72	82.64	91.72	75.41	95.11	72.99
Ylpm1	-0.111072	3.33913	0.10054	0.751183	0.999918	1.69	1.54333	1.61	2.34	1.12	1.65	1.09	1.89
Ddx21	0.10323	3.79676	0.100534	0.751189	0.999918	3.40667	3.63333	3.35	4.58	2.29	3.78	3.25	3.87
Slc7a10	0.136654	0.966651	0.100531	0.751193	0.999918	0.13	0.13	0.3	0.04	0.05	0.1	0.16	0.13
Nup50	0.0918971	4.6153	0.100526	0.7512	0.999918	6.07333	6.39667	6.13	6.35	5.74	6.73	5.31	7.15
4831440E17Rik	0.108451	1.24631	0.100492	0.751239	0.999918	0.433333	0.486667	0.28	0.48	0.54	0.54	0.66	0.26
1110020G09Rik	-0.0970743	4.81569	0.100483	0.751251	0.999918	10.05	9.26667	11.45	8.69	10.01	11.62	6.82	9.36
Hoxb6	0.0983332	2.76701	0.10043	0.751314	0.999918	5.95	6.38667	6.5	6.39	4.96	5.12	7.65	6.39
Fam132a	-0.118314	3.05426	0.100413	0.751334	0.999918	8.76667	8.14	9.46	8.23	8.61	8.02	12.48	3.92
Tfam	-0.0901991	4.39945	0.100329	0.751435	0.999918	6.88333	6.39667	7.25	6.31	7.09	5.5	6.93	6.76
Tmem50b	-0.0946595	5.75608	0.100327	0.751437	0.999918	33.65	31.17	31.98	31.18	37.79	36.61	34.84	22.06
Itih2	-0.102028	3.40135	0.10022	0.751566	0.999918	4.46667	4.05667	3.41	4.07	5.92	3.32	3.86	4.99
Grk5	0.104879	4.10241	0.100217	0.751569	0.999918	6.41667	6.74667	7.2	7.81	4.24	6.13	8.92	5.19
1110065P20Rik	-0.0999572	3.29679	0.100082	0.751732	0.999918	20.9733	19.41	22.19	17.01	23.72	14.56	26.59	17.08
Dlgap5	0.132395	0.661538	0.100053	0.751766	0.999918	0.62	0.693333	0.88	0.29	0.69	1	0.34	0.74
Sertad3	0.0941198	4.95591	0.10004	0.751782	0.999918	33.9067	35.8	36.28	38.61	26.83	33.14	39.22	35.04
Mapk13	0.0959683	3.8475	0.0999588	0.751879	0.999918	12.88	13.4433	11.42	15.58	11.64	11.47	16	12.86
Rspo1	-0.145808	1.24623	0.0999386	0.751903	0.999918	1.77667	1.61	0.83	3.22	1.28	1.38	2.38	1.07
Raly	-0.105407	4.68346	0.0997849	0.752088	0.999918	21.5967	20.5067	25.44	25.6	13.75	26.22	18.87	16.43
Nckap5l	-0.132599	2.52656	0.0997066	0.752182	0.999918	1.45667	1.35	1.58	2.21	0.58	1.54	0.98	1.53
Mknk2	0.130203	7.99066	0.0996953	0.752196	0.999918	96.66	104.117	94.1	143	52.88	108.77	60.08	143.5
Pcbp1	0.0925652	7.31117	0.0996452	0.752256	0.999918	130.623	138.22	120.65	144.28	126.94	113.57	164.89	136.2
Atp5o	-0.094422	6.49727	0.0995204	0.752406	0.999918	215.813	199.567	221.13	187.33	238.98	173.66	253.08	171.96
Tmem180	0.0997187	2.91763	0.0994249	0.752521	0.999918	4.04333	4.43	3.49	5.42	3.22	4.04	5.3	3.95
Tsfm	0.0955503	4.57043	0.0994154	0.752532	0.999918	27.0967	28.9533	26.97	24.33	29.99	22.3	38.55	26.01
Nbas	-0.111305	3.64008	0.0993693	0.752588	0.999918	2.06333	1.88333	1.65	3.18	1.36	2.02	1.61	2.02
Kpna4	0.0972819	5.92083	0.0992896	0.752684	0.999918	19.6	20.8767	21.15	20.79	16.86	24.17	15.28	23.18
Rsad1	0.100763	2.07961	0.0992805	0.752695	0.999918	1.08333	1.14	1.46	0.87	0.92	1.35	0.92	1.15
Haus5	-0.095484	4.23767	0.0992669	0.752711	0.999918	10.7733	9.5	10.3	8.5	13.52	8.74	11.13	8.63
Chmp5	-0.0885534	7.01764	0.0992629	0.752716	0.999918	137.777	128.46	134.71	141.21	137.41	119.24	146.14	120
B3galt6	0.0903504	4.17777	0.0992461	0.752736	0.999918	6.54333	6.98667	6.72	6.92	5.99	7.68	8.06	5.22
St3gal6	0.088872	5.81893	0.0991349	0.75287	0.999918	43.0267	44.8367	48.61	39.29	41.18	47.32	45.07	42.12
Rab3gap2	0.105889	5.12636	0.0990453	0.752978	0.999918	5.28333	5.56	4.96	6.28	4.61	5.79	3.4	7.49
Ube2g1	-0.0889571	6.62954	0.0988411	0.753225	0.999918	34.2867	31.52	35.35	28.71	38.8	31.75	29.94	32.87
Tgm2	0.115798	10.4034	0.0988283	0.75324	0.999918	463.643	500.607	427.6	711.54	251.79	511.42	475.96	514.44
Fam65b	0.10824	2.48775	0.0987803	0.753298	0.999918	1.35	1.5	1.26	1.78	1.01	1.63	0.97	1.9
Rreb1	0.0889608	2.86561	0.0987483	0.753337	0.999918	1.15667	1.18	1.22	1.06	1.19	1.21	1.34	0.99
Acaa1b	-0.0883049	3.82853	0.0987002	0.753395	0.999918	0.136667	0.29	0.09	0.17	0.15	0.34	0.5	0.03
3110001I22Rik	0.093916	3.20428	0.0986272	0.753483	0.999918	3.98333	4.42333	3.81	3.53	4.61	3.44	5.82	4.01
Prickle1	0.0903995	5.23741	0.0986246	0.753486	0.999918	10.7767	11.46	11.04	12.24	9.05	11.94	10.75	11.69
Cenpb	0.107956	5.15827	0.0985512	0.753575	0.999918	16.1	17.25	16.12	22.44	9.74	17.47	15.67	18.61
Far2	-0.0959122	5.30808	0.0982967	0.753883	0.999918	0.346667	0.33	0.33	0.25	0.46	0.6	0.24	0.15
Larp4b	0.104004	5.43352	0.0982674	0.753919	0.999918	10.4867	11.22	10.92	12.1	8.44	14.44	7.27	11.95
Zbtb17	0.0881536	4.27672	0.098172	0.754034	0.999918	6.25333	6.69667	5.93	6.38	6.45	7.63	6.18	6.28
Camk1d	-0.109538	2.68143	0.0980659	0.754163	0.999918	1.10333	1.01	0.99	1.47	0.85	1.32	0.59	1.12
Cebpz	-0.0885551	5.41817	0.0979828	0.754264	0.999918	8.61333	8.05667	7.8	10.84	7.2	7.96	7.32	8.89
Fam53c	0.122811	5.41483	0.0979757	0.754273	0.999918	11.0767	11.8233	10.3	15.86	7.07	13.22	6.82	15.43
Ly6c2	0.11787	7.60949	0.097971	0.754278	0.999918	0.656667	0.526667	0.42	1.09	0.46	0.3	0.67	0.61
Zfp526	0.099121	0.812914	0.097872	0.754398	0.999918	0.553333	0.59	0.56	0.62	0.48	0.56	0.51	0.7
Wdr11	0.102606	5.42344	0.0978479	0.754428	0.999918	11.1867	11.9433	9.42	13.69	10.45	14.5	7.91	13.42
Snip1	-0.0879777	4.5225	0.0978109	0.754473	0.999918	13.7633	12.7233	12.86	12.4	16.03	12.24	13.56	12.37
9530026P05Rik	0.124302	0.184407	0.0978038	0.754481	0.999918	0.293333	0.406667	0.31	0.35	0.22	0.19	0.77	0.26
Rph3al	-0.0955054	5.26871	0.0977663	0.754527	0.999918	35.2367	32.4967	29.43	42.09	34.19	26.3	31.21	39.98
Utp14b	-0.110239	2.26146	0.0977661	0.754527	0.999918	0.75	0.786667	0.74	0.73	0.78	1.31	0.37	0.68
Elmod3	-0.0937199	4.06448	0.0977598	0.754535	0.999918	9.72667	9.01333	7.51	9.97	11.7	8.08	10.79	8.17
D4Wsu53e	-0.121401	9.36372	0.0977543	0.754541	0.999918	598.7	551.197	521.28	328.47	946.35	418.37	845.62	389.6
Aldh1l1	0.133019	0.38848	0.0977416	0.754557	0.999918	0.49	0.476667	0.47	0.25	0.75	0.4	0.27	0.76
Tgds	-0.0933226	4.20056	0.0975327	0.754811	0.999918	10.59	9.70333	11.51	7.44	12.82	9.56	9.34	10.21
Hibch	0.0877037	3.58925	0.0974306	0.754935	0.999918	9.11667	9.58667	8.48	9.51	9.36	9.79	9.54	9.43
Trim45	0.0924226	1.80253	0.0973107	0.755081	0.999918	1	1.16	0.82	1.12	1.06	1.31	1.03	1.14
Arhgdib	-0.0908188	7.99695	0.0972955	0.7551	0.999918	331.673	310.71	361.88	251.09	382.05	300.04	331.78	300.31
Vps39	0.0959076	5.59053	0.0972938	0.755102	0.999918	13.19	13.9933	13.15	14.27	12.15	16.8	10.1	15.08
Psg17	-0.112244	1.91807	0.0972561	0.755148	0.999918	0.21	0.243333	0.26	0.01	0.36	0.29	0.2	0.24
Hmox2	-0.0900457	6.11971	0.0971757	0.755246	0.999918	79.9933	73.7067	86.18	70.94	82.86	63.8	90.5	66.82
Ccm2	-0.0884632	6.05308	0.0971493	0.755278	0.999918	46.72	43.58	44.1	41.08	54.98	40.87	46.97	42.9
Cpox	-0.0870873	4.17928	0.0970912	0.755349	0.999918	7.42	6.99667	6.78	7.6	7.88	7.1	7.46	6.43
Urod	-0.0930739	5.19965	0.0970211	0.755434	0.999918	42.8267	40.69	42.53	41.85	44.1	36.82	52.53	32.72
Scyl3	0.0945038	3.98178	0.0970127	0.755444	0.999918	4.41333	4.53333	3.72	3.86	5.66	5.11	3.68	4.81
Rab22a	-0.0890164	5.76122	0.096985	0.755478	0.999918	38.6767	35.75	35.38	41.31	39.34	36.22	31.92	39.11
Slc25a44	0.0877338	4.98865	0.096962	0.755506	0.999918	11.1667	11.6367	10.76	11.27	11.47	12.6	10.28	12.03
Gtf2h1	0.0894415	5.29456	0.0969329	0.755542	0.999918	17.54	18.4	17.4	16.18	19.04	18.85	15.47	20.88
Mrps24	-0.0924144	5.55658	0.0968735	0.755614	0.999918	69.2733	65.17	68.47	66.08	73.27	57.4	84.18	53.93
Smarca5	-0.092426	6.35209	0.0968171	0.755683	0.999918	22.62	20.9467	23.76	20.12	23.98	23.31	16.02	23.51
Smug1	-0.0898191	4.31257	0.096759	0.755754	0.999918	7.14	6.62667	7.28	5.76	8.38	7.41	6.27	6.2
Med23	0.106273	4.05861	0.0967519	0.755763	0.999918	3.90333	4.14667	3.29	5.37	3.05	4.65	2.88	4.91
Mudeng	0.0901153	4.40714	0.0967206	0.755801	0.999918	7.98333	8.40667	9.14	6.36	8.45	8.78	7.93	8.51
Eftud2	0.0874781	6.39	0.0967105	0.755813	0.999918	31.0167	32.34	29.13	33.15	30.77	32.41	30.19	34.42
Gtpbp3	0.0902767	3.74802	0.0966631	0.755871	0.999918	5.09333	5.28	4.33	6.14	4.81	5.26	5.65	4.93
Ap2b1	-0.111878	5.31007	0.0966364	0.755904	0.999918	9.28667	8.40667	8.91	12.95	6	9.32	5.76	10.14
9130011E15Rik	0.097461	3.42048	0.0966163	0.755929	0.999918	4.27333	4.47	4.22	4.81	3.79	4.33	3.43	5.65
Lsm3	-0.0962676	4.54687	0.096616	0.755929	0.999918	69.6633	65.9533	71.69	58.64	78.66	57.04	86.83	53.99
Gng5	-0.0971404	7.67015	0.0965248	0.756041	0.999918	955.303	889.9	1098.22	873.02	894.67	774.91	1133.75	761.04
Parl	-0.0935185	6.01865	0.096493	0.756079	0.999918	71.8333	66.7867	67.73	59.47	88.3	57.49	82.96	59.91
Tor1aip2	0.0861975	6.65219	0.0964544	0.756127	0.999918	35.65	36.4467	34.64	29.8	42.51	37.09	36.3	35.95
Reck	0.104863	7.40806	0.096303	0.756312	0.999918	46.95	49.98	50.45	49.77	40.63	68.76	30.35	50.83
Fam108a	-0.0910402	6.99914	0.0963017	0.756314	0.999918	129.52	120.927	146.78	98.72	143.06	114.21	138.1	110.47
Atp6ap1	-0.085453	9.275	0.0962405	0.756389	0.999918	390.39	363.867	384.72	363.97	422.48	381.43	366.97	343.2
Ddx19a	-0.0875766	4.39827	0.0961551	0.756493	0.999918	8.73333	7.99333	8.8	8.93	8.47	7.63	7.26	9.09
Banp	0.115695	4.93772	0.0961348	0.756518	0.999918	6.20333	6.64	4.81	8.71	5.09	5.83	4.44	9.65
Xpa	0.0946539	3.59808	0.0960598	0.75661	0.999918	16.46	17.5767	20.5	16.37	12.51	15.87	20.76	16.1
Dhrs11	-0.0990026	2.69446	0.0960514	0.756621	0.999918	4.87333	4.99667	4.8	4.51	5.31	3.79	7.44	3.76
D6Wsu116e	0.0950354	5.82125	0.0960266	0.756651	0.999918	15.49	16.3767	13.95	18.81	13.71	18.85	12.81	17.47
Psme3	0.086465	5.97326	0.0960056	0.756677	0.999918	30.4467	31.7933	27.4	30.6	33.34	30.05	33.56	31.77
Arpc5	-0.0881852	8.23175	0.0959477	0.756748	0.999918	230.207	213.423	226.53	190.47	273.62	218.72	201.15	220.4
Vim	0.0873309	9.85445	0.0958457	0.756873	0.999918	653.333	689.373	642.81	701.31	615.88	623.73	759.73	684.66
Nucb2	-0.0913605	7.32201	0.0958197	0.756905	0.999918	134.957	124.963	128.87	103.47	172.53	117.38	135.5	122.01
Acbd3	0.100674	6.20962	0.0957835	0.75695	0.999918	26.1	27.6367	26.9	29.24	22.16	31.89	18.03	32.99
Rftn1	0.0986436	5.30972	0.0957625	0.756975	0.999918	17.25	18.24	11.97	15.05	24.73	17.87	18.64	18.21
Gpn1	-0.0914361	5.50504	0.0957582	0.756981	0.999918	32.3833	30.34	31.13	25.76	40.26	27.26	35.93	27.83
Zfp706	-0.0874149	8.0445	0.0957218	0.757025	0.999918	78.7033	73.1433	77.77	67.16	91.18	72.75	80.49	66.19
Xrcc3	-0.102355	2.39372	0.0956888	0.757066	0.999918	2.68667	2.42	2.39	1.67	4	2.76	2.3	2.2
Tars2	0.0936855	5.08999	0.0956476	0.757117	0.999918	16.5933	17.28	12.98	16.69	20.11	16.41	21.68	13.75
Ddhd2	0.0932691	3.78928	0.0956251	0.757144	0.999918	3.32333	3.61333	4.27	2.88	2.82	4.32	3.35	3.17
Phf8	0.108136	4.35081	0.0956069	0.757167	0.999918	4.02667	4.27333	3.02	5.72	3.34	5.19	2.88	4.75
Hnrnph2	-0.0870168	7.58917	0.0956031	0.757171	0.999918	111.073	103.39	107.02	97	129.2	114.12	99.28	96.77
Cep57l1	-0.104732	2.5856	0.0955912	0.757186	0.999918	3.31333	3.04667	2.85	2.12	4.97	3.27	2.99	2.88
Med22	0.0896273	5.60948	0.0954933	0.757306	0.999918	18.3167	19.48	18.82	19.04	17.09	23.52	16.88	18.04
Rnpepl1	0.0928248	7.07353	0.0954382	0.757374	0.999918	53.31	56.27	54.98	64.26	40.69	61.82	51.89	55.1
Pebp1	-0.0879651	7.29427	0.0954153	0.757402	0.999918	191.667	178.617	201.68	178.18	195.14	157.2	209.62	169.03
Rdbp	-0.0908693	4.85036	0.095358	0.757473	0.999918	26.7633	25.3	27.19	26.58	26.52	19.95	30.53	25.42
1810074P20Rik	-0.0902018	5.39685	0.0952354	0.757624	0.999918	12.2933	11.4767	13.7	10.61	12.57	12.86	9.26	12.31
Hbegf	0.104254	6.36187	0.0952305	0.75763	0.999918	42.6933	45.4567	56.08	40.39	31.61	38.3	38.27	59.8
Ptpn23	-0.100632	2.48581	0.0951348	0.757748	0.999918	1.24667	1.17333	1.17	1.65	0.92	1.23	0.95	1.34
Pkd1l3	0.0889019	4.33437	0.0951057	0.757784	0.999918	0	0	0	0	0	0	0	0
Mrrf	0.0918325	4.7924	0.0950747	0.757822	0.999918	13.1367	14.3367	11.86	13.23	14.32	11.97	18.73	12.31
4732416N19Rik	0.132042	2.72051	0.0950247	0.757884	0.999918	0	0	0	0	0	0	0	0
Sertad4	0.0998566	6.41702	0.0950089	0.757903	0.999918	33.4467	35.3267	38.99	24.57	36.78	44.2	24.41	37.37
Efna5	-0.0955753	7.81938	0.094906	0.75803	0.999918	54.9733	50.9533	71.89	44.13	48.9	61.75	43.83	47.28
Srrm1	-0.0868688	5.71856	0.0948624	0.758084	0.999918	16.8867	15.5967	15.82	16.99	17.85	14.09	15.68	17.02
Tm4sf1	-0.0878146	11.7967	0.0948392	0.758113	0.999918	2638.51	2454.74	3040.37	2288.78	2586.37	2346.64	2776.42	2241.17
Tpst1	-0.0890462	6.67072	0.094806	0.758154	0.999918	73.1267	67.9633	69.77	61.62	87.99	62.38	79.1	62.41
Mcc	0.124303	2.46602	0.0947862	0.758179	0.999918	0.763333	0.813333	0.63	1.24	0.42	0.73	0.5	1.21
Etf1	0.0904019	5.56944	0.0946933	0.758293	0.999918	15.6933	16.4633	17.19	14.49	15.4	15.28	14.4	19.71
Tmem80	-0.0933517	4.5654	0.0946804	0.758309	0.999918	23.63	22.0667	23.22	22.12	25.55	17.43	29.12	19.65
Tnip2	-0.0875095	5.56079	0.0945917	0.758419	0.999918	29.6367	27.2633	26.96	29.37	32.58	26.15	24.89	30.75
Rnf113a2	-0.0989367	3.52896	0.0944824	0.758554	0.999918	12.9667	12.0367	11.35	11.96	15.59	10.25	17.06	8.8
Hist2h2aa1	-0.0868587	5.41389	0.0944792	0.758558	0.999918	63.84	58.19	57.12	63.13	71.27	53.3	66.53	54.74
Lzts2	0.0888698	6.32948	0.0944525	0.758591	0.999918	35.26	36.66	27.62	38.59	39.57	34.52	40.48	34.98
Trmu	-0.0991313	3.58095	0.0944391	0.758608	0.999918	8.21	7.46333	6.16	6.99	11.48	7.56	8.09	6.74
Zfp947	0.120696	1.61992	0.0944198	0.758632	0.999918	1	1.12333	1.47	1.21	0.32	1.66	0.83	0.88
Lmo7	-0.120806	5.32555	0.0943424	0.758728	0.999918	7.10667	6.44	5.13	11.2	4.99	6.03	4.23	9.06
Ergic1	-0.0914349	6.5725	0.0943152	0.758761	0.999918	46.0167	43.0367	45.57	53.9	38.58	51.9	38.68	38.53
Slc4a3	-0.0954577	4.17756	0.0942404	0.758854	0.999918	4.76	4.31333	3.79	6.53	3.96	4.69	4.23	4.02
Patz1	0.086538	3.93075	0.0942086	0.758894	0.999918	5.44	6.13333	4.3	5.8	6.22	6.19	6.52	5.69
Slc25a29	-0.101151	3.2	0.0941843	0.758924	0.999918	6.52333	5.97667	6	4.13	9.44	5.58	6.88	5.47
Vangl2	0.1126	0.617177	0.0941697	0.758942	0.999918	0.786667	0.886667	0.53	1.24	0.59	0.96	0.73	0.97
Rnf24	-0.116175	3.31103	0.0941543	0.758961	0.999918	0.68	0.486667	0.58	1.2	0.26	0.51	0.15	0.8
Wiz	0.101531	4.5423	0.0940995	0.759029	0.999918	5.79667	6.18333	4.86	8.16	4.37	6.33	4.93	7.29
Nufip2	-0.0903573	6.11043	0.0940715	0.759064	0.999918	8.25	7.65667	8.35	9.26	7.14	8.87	6.4	7.7
2310045N01Rik	0.0871277	4.04466	0.0940528	0.759087	0.999918	29.96	30.2167	27.59	28.96	33.33	32.08	34.8	23.77
Fbxw10	0.132305	0.143171	0.0940078	0.759143	0.999918	0.37	0.373333	0.36	0.34	0.41	0.21	0.72	0.19
Mllt4	-0.0907401	6.19444	0.0939558	0.759207	0.999918	10.4233	9.90333	10.7	12.28	8.29	9.27	11.17	9.27
Rasd2	0.092463	5.46911	0.0939433	0.759223	0.999918	18.4967	19.35	14.35	19.03	22.11	16.04	21.65	20.36
F630110N24Rik	0.0907498	2.48414	0.0939117	0.759262	0.999918	3.82333	4.13333	3.13	4.46	3.88	4.33	3.55	4.52
Tmem177	-0.0912	3.48357	0.0938306	0.759363	0.999918	4.55333	4.17667	4.61	3.51	5.54	4.46	4.58	3.49
Rps8	-0.0978317	6.17212	0.0937013	0.759523	0.999918	182.967	173.123	210.84	190.3	147.76	146.01	223.35	150.01
Ubr5	0.0924982	5.63988	0.0936986	0.759527	0.999918	5.84333	6.14667	6.81	5.9	4.82	7.75	5.25	5.44
Telo2	-0.0864782	4.53402	0.0936942	0.759532	0.999918	7.94	7.53333	6.95	8.38	8.49	8.04	6.99	7.57
Rsph3b	-0.085709	5.25388	0.0936884	0.75954	0.999918	18.8533	17.93	16.93	17.85	21.78	16.17	19.83	17.79
Zfp36l2	0.100084	6.92726	0.0936667	0.759566	0.999918	42.4967	44.99	47.34	45.35	34.8	48.74	29.89	56.34
Chpf2	0.0935028	6.36873	0.0936323	0.759609	0.999918	26.99	28.5633	25.98	32.21	22.78	31.06	22.43	32.2
Cox16	-0.0888628	4.5633	0.0935828	0.759671	0.999918	8.37333	8.18333	8.63	8.22	8.27	6.48	10.47	7.6
Zkscan6	0.0933633	3.52223	0.0935504	0.759711	0.999918	6.04667	6.32	5.04	7.42	5.68	5.99	7.76	5.21
Ubxn1	-0.0913622	6.00148	0.0935074	0.759765	0.999918	82.5867	78.5533	78.43	87.6	81.73	63.23	99.68	72.75
Tubb2a	0.0931895	8.46408	0.0934857	0.759792	0.999918	295.207	312.15	299.27	328.51	257.84	261.53	283.23	391.69
Hist2h2aa2	-0.086582	5.34816	0.0934852	0.759792	0.999918	0	0.0333333	0	0	0	0.1	0	0
Pcmt1	-0.0852232	6.79221	0.0932621	0.76007	0.999918	64.8633	61.0867	65.16	58.65	70.78	57.94	67.43	57.89
Uba52	-0.0943407	6.63449	0.0932556	0.760078	0.999918	416.47	393.667	423.36	452.84	373.21	305.56	478.76	396.68
Ss18	0.0855277	7.00895	0.0932552	0.760079	0.999918	53.9033	56.3367	52.03	51.23	58.45	63.59	51.96	53.46
Gnl2	-0.0911581	5.49329	0.0930864	0.76029	0.999918	25.2167	23.33	21.76	21.85	32.04	20.48	23.06	26.45
Erbb2	0.100679	5.21669	0.0930853	0.760291	0.999918	8.68333	9.16333	8.19	11.33	6.53	10.73	6.46	10.3
Gk5	-0.0937072	2.58536	0.0930764	0.760302	0.999918	2	1.81667	2.34	2.02	1.64	1.97	2.13	1.35
Sh3bgrl3	-0.0886052	7.64426	0.0930493	0.760336	0.999918	528.087	498.08	533.21	535.95	515.1	451.52	592.71	450.01
Ctnna1	0.085497	8.81278	0.0930425	0.760344	0.999918	148.753	156.363	137.47	148.6	160.19	171.84	140.9	156.35
Smg1	-0.0885649	4.26579	0.0930236	0.760368	0.999918	1.38333	1.27	1.52	1.33	1.3	1.48	1.09	1.24
Pias1	-0.0876673	6.57097	0.0929993	0.760398	0.999918	30.6933	28.2667	25.67	28.71	37.7	28.68	27.61	28.51
Stx18	-0.0876449	4.5044	0.0929738	0.76043	0.999918	19.95	18.1867	18.37	17.19	24.29	17	20	17.56
Amigo2	-0.0910149	9.5629	0.0928554	0.760578	0.999918	353.27	328.387	286.36	438.39	335.06	304.76	329.01	351.39
9130023H24Rik	0.0919149	2.95719	0.09277	0.760685	0.999918	2.38	2.51333	2.39	2.68	2.07	2.82	2.89	1.83
Stim2	0.0994572	6.655	0.0927627	0.760694	0.999918	24.43	25.8	22.62	28.81	21.86	25.67	17.88	33.85
Xpot	0.0918898	5.07584	0.0927003	0.760772	0.999918	6.41	6.89333	5.57	8.02	5.64	6.9	6.12	7.66
Tnxb	0.101095	2.88359	0.0926839	0.760792	0.999918	0.69	0.686667	0.65	0.65	0.77	0.87	0.79	0.4
Btc	0.124443	1.87237	0.0925809	0.760921	0.999918	1.57333	1.63667	0.98	1.1	2.64	1.61	2.34	0.96
Uxt	-0.0916691	3.47567	0.0925704	0.760934	0.999918	18.12	16.4033	20.65	18.2	15.51	13.08	21.68	14.45
Prim2	0.0908132	3.3441	0.0925443	0.760967	0.999918	6.74	7.16333	8.42	6.31	5.49	7.2	7.78	6.51
2310046K01Rik	0.109471	6.66476	0.0924769	0.761052	0.999918	49.4267	53.4867	42.79	76.04	29.45	56.45	52.23	51.78
8430410K20Rik	0.0883247	5.51868	0.0924691	0.761061	0.999918	21.4767	22.53	20.72	18.53	25.18	24.98	19.1	23.51
Dclre1b	0.110544	3.2783	0.0924461	0.76109	0.999918	2.65	2.73333	2.46	2.04	3.45	1.9	4.22	2.08
Hist1h2bh	-0.118667	0.454805	0.092424	0.761118	0.999918	0.0466667	0.0533333	0	0.14	0	0.16	0	0
Pdcd7	0.0865876	4.53593	0.0923874	0.761164	0.999918	12.03	12.8033	10.87	12.42	12.8	12.08	14.95	11.38
Kcnq1	-0.087546	5.16164	0.0923767	0.761177	0.999918	14.6633	13.5867	12.45	16.46	15.08	12.41	13.62	14.73
Ppbp	0.197265	1.22757	0.0923528	0.761207	0.999918	3.12	3.45333	4.71	4.05	0.6	1.63	7.35	1.38
Tns3	-0.100555	2.2183	0.0923492	0.761212	0.999918	0.766667	0.676667	0.69	1.02	0.59	0.82	0.5	0.71
Acsl5	0.0847448	7.11106	0.0922465	0.76134	0.999918	53.92	56.6067	50.58	56.66	54.52	52.94	59.45	57.43
Gsk3b	-0.089908	5.82655	0.0921242	0.761494	0.999918	8.31	7.68333	9.75	7.14	8.04	9.32	7.5	6.23
Chrna2	0.153021	0.701001	0.0921137	0.761507	0.999918	0.486667	0.506667	0.64	0.17	0.65	1.01	0.12	0.39
2310057J16Rik	0.120702	4.53406	0.092049	0.761588	0.999918	6.16	6.57667	5.8	8.7	3.98	7.46	3.56	8.71
Taf5	0.0960643	4.29161	0.0919718	0.761685	0.999918	4.86333	5.42	5.04	3.78	5.77	4.46	7.7	4.1
Hap1	0.0917478	2.24584	0.0919674	0.761691	0.999918	1.57	1.63667	1.35	1.69	1.67	1.33	1.72	1.86
Gpatch1	-0.0864812	4.59101	0.0919352	0.761731	0.999918	10.03	9.35667	9.11	10.36	10.62	8.08	9.9	10.09
Ndufs3	-0.0936129	5.88355	0.0918446	0.761845	0.999918	104.193	96.4433	102.52	87.26	122.8	77.64	126.81	84.88
4930579G24Rik	-0.11141	2.8474	0.091786	0.761919	0.999918	5.26	4.73333	6.45	2.44	6.89	4.97	5.25	3.98
Ptprs	-0.118008	5.03325	0.0917795	0.761927	0.999918	5.78667	5.19	4.69	8.82	3.85	6.69	3.1	5.78
Hiat1	-0.0883593	7.04627	0.0917636	0.761947	0.999918	62.8767	58.41	61.05	51.82	75.76	64.24	49.46	61.53
Actr1a	-0.0845464	7.16061	0.0917482	0.761966	0.999918	69.8367	65.31	70.48	72.91	66.12	69.92	60.89	65.12
Dtx3l	0.0952427	5.1426	0.0917443	0.761971	0.999918	7.82667	8.33	7.12	9.91	6.45	9.44	6.46	9.09
Rps27l	-0.0979339	6.52976	0.0917294	0.76199	0.999918	447.36	417.957	486.31	401.7	454.07	327.17	561.25	365.45
Tpcn2	0.091178	3.35205	0.0917214	0.762	0.999918	3.82	3.98667	3.17	4.29	4	4.1	3.37	4.49
6530402F18Rik	-0.13295	0.501133	0.0916837	0.762047	0.999918	0.363333	0.32	0.21	0.67	0.21	0.3	0.43	0.23
Gm8979	0.100763	2.9194	0.0916717	0.762063	0.999918	0.0766667	0.11	0.08	0.15	0	0.2	0.04	0.09
Ptges3	-0.085375	7.34469	0.091628	0.762118	0.999918	112.037	104.617	115.27	111.11	109.73	90.88	116.06	106.91
Esf1	-0.0868086	4.62602	0.0915559	0.762208	0.999918	8.80667	8.29667	8.07	7.57	10.78	7.59	9.26	8.04
Aarsd1	-0.0899072	4.13487	0.0915382	0.762231	0.999918	18.3033	17.3467	19.34	15.68	19.89	15.78	21.69	14.57
Dbndd2	0.0917091	5.95932	0.0914744	0.762311	0.999918	20.3	21.5533	20.84	24.22	15.84	20.19	25.44	19.03
Zfp763	0.0956265	3.71448	0.0914516	0.76234	0.999918	4.79667	5	4.22	3.94	6.23	6.62	4.06	4.32
Dync1i1	0.226569	0.891265	0.0914022	0.762402	0.999918	0.766667	0.883333	0.82	0.62	0.86	1.29	0	1.36
Gtpbp2	0.0895519	5.41992	0.0912963	0.762536	0.999918	16.9167	17.8133	21.2	14.91	14.64	18.21	15.57	19.66
Rhoc	0.102161	7.4313	0.0912558	0.762587	0.999918	228.84	245.583	220.72	257.65	208.15	176.35	364.27	196.13
Cd3eap	-0.0877324	3.87874	0.0912515	0.762592	0.999918	6.02333	5.29667	5.33	6.23	6.51	4.02	6.69	5.18
Sub1	-0.0963143	7.28391	0.0912391	0.762608	0.999918	55.7733	51.8367	56.29	43.88	67.15	40.14	71.18	44.19
BC100451	-0.10035	1.64645	0.0912149	0.762638	0.999918	1.90333	1.79667	1.77	1.37	2.57	2.08	2.03	1.28
Tbc1d8	-0.0899382	6.6901	0.0911768	0.762686	0.999918	28.7067	26.7233	27.71	30.73	27.68	25.59	21.64	32.94
Amotl2	-0.0938833	7.16044	0.0911653	0.762701	0.999918	43.15	40.07	48.4	44.14	36.91	42.62	29.23	48.36
Ddx52	0.0844166	4.85394	0.0911638	0.762703	0.999918	11.2267	11.5733	10.02	11.64	12.02	11.96	11.13	11.63
C030046I01Rik	-0.0847377	5.69061	0.0911616	0.762706	0.999918	37.4667	35.1433	38.32	36.34	37.74	35.84	39.36	30.23
Rbbp6	-0.0871949	5.46837	0.09116	0.762708	0.999918	17.6767	16.31	21.04	14.96	17.03	18.89	18.52	11.52
Galk1	-0.0914183	4.71654	0.0911355	0.762739	0.999918	24.02	22.0267	23.58	18.82	29.66	20.08	28.15	17.85
Arrb1	-0.112448	6.3094	0.0911353	0.762739	0.999918	14.1633	13.0133	12.12	22.55	7.82	13.83	11.89	13.32
Cd276	0.103047	2.55641	0.0909898	0.762923	0.999918	2.23333	2.36	2.61	1.74	2.35	3.5	1.86	1.72
Gbas	-0.0841943	5.35036	0.0909209	0.76301	0.999918	26.3467	24.84	26.68	23.68	28.68	24.99	26.69	22.84
1810013L24Rik	0.0922	5.41804	0.0908538	0.763094	0.999918	12.1333	12.8833	11.83	14.43	10.14	15.08	9.98	13.59
Naprt1	-0.0881011	5.09057	0.0908189	0.763139	0.999918	20.9733	19.45	19.82	17.91	25.19	19.34	22.06	16.95
Ly75	0.0994589	3.41277	0.090809	0.763151	0.999918	2.14333	2.3	1.73	2.69	2.01	2.4	1.55	2.95
Mlx	0.0852075	5.35905	0.0907964	0.763167	0.999918	29.1233	30.98	27.1	28.56	31.71	32.9	34.22	25.82
Zfp644	-0.0946308	4.88382	0.0907501	0.763226	0.999918	6.24667	5.75667	6.96	5.74	6.04	7.67	4.07	5.53
Trdmt1	-0.0869901	4.20399	0.0907182	0.763266	0.999918	8.63667	7.94	9.15	6.7	10.06	8.31	8.35	7.16
Pole2	0.116623	2.46596	0.090651	0.763351	0.999918	3.87667	4.36333	4.95	2.32	4.36	3.95	6.8	2.34
Uqcrc2	-0.0859916	6.48221	0.0906405	0.763364	0.999918	66.9567	62.1567	61.97	60.73	78.17	55.31	71.26	59.9
Drosha	0.102267	5.1519	0.090538	0.763494	0.999918	9.2	9.72333	7.3	12	8.3	10.77	6.4	12
Arglu1	-0.0906064	4.54781	0.090535	0.763498	0.999918	16.6467	15.3667	16.18	14.8	18.96	11.71	21.23	13.16
Spint2	0.0930176	6.83635	0.0905276	0.763507	0.999918	119.677	129.523	120.71	109.82	128.5	99.41	174.39	114.77
Pbrm1	-0.0864	7.08867	0.0905111	0.763528	0.999918	19.7	18.3967	21.48	16.39	21.23	21.23	16.62	17.34
Isoc2b	0.113212	2.94189	0.0903559	0.763725	0.999918	10.3133	10.6667	9.52	7.93	13.49	6.69	17.01	8.3
Ube3b	0.10121	6.05025	0.0903445	0.76374	0.999918	15.04	15.91	13.03	20.45	11.64	18.46	11.4	17.87
Ccdc112	-0.098346	1.39131	0.0903297	0.763758	0.999918	1.18333	1.13333	1.54	0.9	1.11	1.42	1.04	0.94
Zfp628	-0.0971671	1.22225	0.0902309	0.763884	0.999918	0.81	0.766667	0.88	0.97	0.58	0.73	0.89	0.68
Ube2d1	-0.0867958	4.96554	0.0901961	0.763928	0.999918	30.5633	28.37	27.3	31.2	33.19	23.31	32.02	29.78
Ddx3y	0.0907115	6.73559	0.0901892	0.763937	0.999918	27.16	28.71	29.71	25.99	25.78	35.51	21.29	29.33
Lca5	0.0929987	2.2819	0.0901254	0.764018	0.999918	1.4	1.48	1.14	1.51	1.55	1.81	1.13	1.5
Klf11	0.116866	5.55023	0.0901249	0.764018	0.999918	14.23	15.07	11.41	19.66	11.62	15.57	8.02	21.62
Fam18b	-0.0886521	6.72316	0.0901246	0.764019	0.999918	88.09	81.63	91.97	65.19	107.11	90.58	84.86	69.45
Lman1	0.0868895	7.61074	0.0900932	0.764059	0.999918	72.9967	76.13	68.62	75.64	74.73	87.13	65.49	75.77
Wdr19	0.112306	3.51866	0.0900639	0.764096	0.999918	2.62	2.79667	2.06	3.19	2.61	3.46	1.31	3.62
B4galt4	-0.0838885	5.74225	0.0900524	0.764111	0.999918	31.3	29.45	29.46	33.67	30.77	28.96	31.91	27.48
Fcgrt	-0.0888405	7.49444	0.0900413	0.764125	0.999918	146.07	134.943	139.16	113.47	185.58	126.46	153.79	124.58
Armc10	-0.0844265	4.72377	0.0898983	0.764307	0.999918	17.85	16.8433	17.87	17.74	17.94	15.7	19.54	15.29
Arl10	0.0920777	2.49584	0.0898931	0.764313	0.999918	4.79	4.69	4.52	6.42	3.43	5.01	4.5	4.56
Ubxn2a	-0.0839195	6.13772	0.0898555	0.764361	0.999918	36.2733	33.7267	35.08	32.47	41.27	35.87	32.33	32.98
Use1	-0.0908632	5.261	0.089847	0.764372	0.999918	55.18	49.6633	52.76	58.98	53.8	36.42	66.85	45.72
Kifap3	0.0878644	4.91809	0.0898141	0.764414	0.999918	9.25	9.70333	8.71	10.36	8.68	11.52	8.25	9.34
Timp2	0.0918831	11.095	0.0897971	0.764435	0.999918	747.99	788.167	770.95	849.69	623.33	891.57	598.68	874.25
Ccdc152	0.106159	1.31795	0.0897213	0.764532	0.999918	0.0633333	0.0366667	0.03	0.07	0.09	0	0.08	0.03
Shroom1	-0.0837266	4.03156	0.089614	0.764668	0.999918	5.80333	5.42	5.95	5.55	5.91	5.82	5.24	5.2
Lancl1	-0.0838213	5.76481	0.0895643	0.764732	0.999918	15	14.0767	15.8	13.29	15.91	13.87	15.49	12.87
Mesdc2	-0.0829565	6.99643	0.0894999	0.764814	0.999918	35.87	33.42	36.56	34.81	36.24	36.3	31.89	32.07
Snai2	-0.106313	3.51305	0.0894422	0.764887	0.999918	7.85333	7.07	9.53	4.23	9.8	8.88	7.11	5.22
Abca7	0.126711	2.93361	0.0894163	0.764921	0.999918	1.13667	1.18	0.77	1.85	0.79	1.46	0.54	1.54
Ap3s2	0.0830962	4.57947	0.0893867	0.764958	0.999918	4.79	4.98667	4.44	4.96	4.97	5.06	5.16	4.74
Zfp280d	0.101672	4.3439	0.0893783	0.764969	0.999918	5.27	5.64333	5.4	6.02	4.39	7.35	3.3	6.28
Pmpcb	-0.0852663	5.55705	0.0893574	0.764996	0.999918	42.0633	39.1533	44.55	38.71	42.93	34.23	45.99	37.24
Pvrl3	0.0849811	5.31232	0.0893485	0.765007	0.999918	19.0567	20.17	21.03	20.21	15.93	20.98	20.17	19.36
Tpm4	0.0821299	9.71672	0.089339	0.765019	0.999918	534.753	560.97	519.82	518.43	566.01	579.53	564.91	538.47
Mid1	0.0945815	2.07153	0.0893363	0.765023	0.999918	0.803333	0.813333	0.98	0.86	0.57	0.79	0.97	0.68
Mdm2	0.0912487	5.88128	0.089295	0.765075	0.999918	23.8267	24.79	24.4	20.16	26.92	27.52	17.99	28.86
Tmem43	-0.0849328	7.41686	0.0892514	0.765131	0.999918	80.1033	74.4533	71.6	72.36	96.35	74.93	70.72	77.71
Arih2	0.0939469	5.20552	0.0892405	0.765145	0.999918	10.5367	11.1133	11.33	10.71	9.57	13.76	7.29	12.29
Helq	0.0884523	2.76233	0.0891633	0.765244	0.999918	2.05	2.16333	1.95	2.03	2.17	2.53	1.81	2.15
Cbfa2t2	-0.0845215	5.04893	0.0890884	0.765339	0.999918	6.89333	6.39333	6.74	6.11	7.83	6.62	5.87	6.69
Mthfr	0.10587	4.90726	0.089033	0.76541	0.999918	5.38	5.86333	4.21	7.47	4.46	7.28	3.86	6.45
Cwc25	0.0844425	4.93457	0.0890318	0.765412	0.999918	11.48	12.0467	12.36	10.13	11.95	11.49	11.36	13.29
Lamc2	-0.0919266	1.32551	0.0890187	0.765428	0.999918	0.603333	0.55	0.53	0.7	0.58	0.6	0.47	0.58
Mir5121	-0.08894	3.80599	0.0890066	0.765444	0.999918	0	0	0	0	0	0	0	0
Taf12	-0.0883876	5.39175	0.088922	0.765552	0.999918	45.9533	42.6	40.56	40.91	56.39	36.9	51.31	39.59
Vwa5a	0.091652	6.77448	0.08892	0.765555	0.999918	32.5233	34.2567	29.6	32.15	35.82	41.1	24.22	37.45
2610034B18Rik	0.0852956	5.02138	0.0888882	0.765595	0.999918	18.8033	19.8033	17.3	19.23	19.88	18.17	23.9	17.34
Dcdc2b	0.0886539	2.84728	0.0888372	0.765661	0.999918	0.286667	0.35	0.31	0.24	0.31	0.17	0.5	0.38
Bod1	-0.084262	6.11396	0.0887867	0.765725	0.999918	74.8067	70	69.82	74.49	80.11	65.06	80.87	64.07
Rundc2a	-0.0902224	1.31805	0.0887811	0.765733	0.999918	2.32333	2.17667	1.9	2.11	2.96	2.55	1.89	2.09
Slc24a5	-0.0847869	3.3004	0.0887259	0.765803	0.999918	0.213333	0.126667	0.17	0.28	0.19	0.13	0.16	0.09
Ccnt1	0.0847785	5.2975	0.088718	0.765813	0.999918	21.96	23.1767	19.41	24.15	22.32	20.86	24.07	24.6
Serpina1b	0.173428	6.84956	0.0884988	0.766094	0.999918	47.4433	52.9433	15.67	95.7	30.96	15.4	97.31	46.12
Zfp54	0.0942173	3.94636	0.0883957	0.766227	0.999918	7.66667	8.04333	7.18	7.62	8.2	10.93	5.51	7.69
Rpl22	-0.0924599	5.09369	0.0883599	0.766273	0.999918	20.3033	19.37	24.15	21.64	15.12	16.1	24.68	17.33
Nek9	-0.111947	5.91005	0.0883068	0.766341	0.999918	14.0767	12.8867	12.4	21.16	8.67	15.4	8.6	14.66
Bcl2l1	-0.109141	7.24878	0.0882644	0.766395	0.999918	83.2733	75.67	73.24	107.03	69.55	62.25	51.03	113.73
Pmvk	-0.0934033	4.20005	0.0882601	0.766401	0.999918	24.2833	22.1333	21.65	18.48	32.72	18.86	27.88	19.66
A430033K04Rik	-0.086708	2.97329	0.0882116	0.766463	0.999918	3.18667	2.92333	3.05	3.06	3.45	3.54	2.8	2.43
Zfp771	-0.0866365	4.38133	0.0882054	0.766471	0.999918	23.5767	22.4533	26.49	23.01	21.23	22.08	25.65	19.63
Lsm12	-0.095329	3.36441	0.0881752	0.76651	0.999918	11.52	10.7367	14.81	11.04	8.71	10	14.05	8.16
Casp1	0.0918298	6.17677	0.088172	0.766514	0.999918	62.52	66.89	54.97	56.82	75.77	49.62	84.77	66.28
Herc2	-0.092876	5.80743	0.0881197	0.766581	0.999918	4.26667	3.96667	4.82	4.7	3.28	5.22	3.35	3.33
Cdk11b	-0.0855461	5.57669	0.0880584	0.76666	0.999918	18.23	17.0733	16.29	22.39	16.01	14.52	17.12	19.58
Ywhae	-0.0833037	7.86481	0.088028	0.766699	0.999918	157.38	146.473	145.16	154.18	172.8	131.6	160.61	147.21
Casc3	0.0941289	5.64435	0.0880164	0.766714	0.999918	15.85	16.7233	14.42	20.14	12.99	17.6	12.83	19.74
Lamp1	-0.0820153	10.0221	0.0880118	0.76672	0.999918	629.81	587.967	587.61	616.43	685.39	579.38	609.22	575.3
Chst7	0.0863638	4.75929	0.0879549	0.766793	0.999918	15.6	16.32	14.33	17.2	15.27	14.55	19.87	14.54
Acy1	-0.094625	3.47051	0.0879465	0.766804	0.999918	9.58	8.88667	9.32	6.64	12.78	8.56	11.21	6.89
Fam116a	0.0839204	5.9911	0.0879276	0.766829	0.999918	19.1567	20.57	20.03	20.15	17.29	19.91	21.98	19.82
Fau	-0.095142	5.69537	0.0879248	0.766832	0.999918	201.24	190.503	215.67	224.83	163.22	155.59	228.68	187.24
Gtpbp8	-0.0867404	3.81466	0.0878652	0.766909	0.999918	13.2	11.5567	13.24	11.53	14.83	12.96	9.96	11.75
Golga2	0.0880677	5.55253	0.0878565	0.76692	0.999918	12.51	13.2533	11.44	15.01	11.08	14.23	11.59	13.94
Gadd45a	-0.0964679	3.65124	0.0878362	0.766946	0.999918	14.3733	13.23	19.66	10.99	12.47	11.46	11.64	16.59
Rusc1	0.082873	4.81824	0.0878062	0.766985	0.999918	17.2767	18.44	17.65	18.18	16	18.89	18.56	17.87
Zfp593	0.085761	3.46576	0.0877476	0.76706	0.999918	7.05333	7.43	6.98	7.44	6.74	6.21	8.9	7.18
Zfp560	0.0853597	3.96209	0.0876932	0.76713	0.999918	2.36333	2.34667	2.3	2.1	2.69	2.5	2.25	2.29
4930523C07Rik	0.084562	6.27136	0.0876889	0.767136	0.999918	22.3567	23.6033	23.16	20.09	23.82	26.59	19.99	24.23
Tbc1d7	-0.096389	3.42545	0.0876571	0.767177	0.999918	13.8867	12.5967	15.86	9.46	16.34	11.56	17.09	9.14
Efna2	0.0948792	0.795563	0.0875372	0.767332	0.999918	0.996667	1.05667	0.86	1.08	1.05	0.71	1.28	1.18
Emg1	-0.088507	5.57953	0.0875095	0.767368	0.999918	63.8867	59.1467	61.6	61.53	68.53	47.67	75.45	54.32
Wipi2	0.0973692	6.08801	0.0874271	0.767474	0.999918	19.23	20.0267	18.7	23.49	15.5	22.65	13.49	23.94
Ggh	-0.082472	6.39336	0.0874051	0.767502	0.999918	93.8	87.84	99.69	80.74	100.97	87.31	87.98	88.23
5830433M19Rik	-0.0882479	4.04042	0.087311	0.767624	0.999918	9.92333	9.28	10.33	7.44	12	10.42	9.28	8.14
Myrip	-0.145413	6.53388	0.0873073	0.767629	0.999918	24.1233	21.6167	16.92	45.86	9.59	23.14	12.75	28.96
Adarb1	0.0881643	3.4542	0.0873046	0.767632	0.999918	1.73	1.86	1.67	2.29	1.23	2	1.69	1.89
Foxp1	-0.0884503	7.83824	0.0872873	0.767655	0.999918	38.8933	36.43	41.5	46.19	28.99	36.6	37.25	35.44
1810026J23Rik	-0.0832694	6.07461	0.0872577	0.767693	0.999918	27.8667	26.01	27.6	23.99	32.01	28.49	24.91	24.63
Zfp7	0.0919113	2.56432	0.0872359	0.767721	0.999918	2.58	2.70333	2.29	2.21	3.24	3.44	2.27	2.4
D9Ertd402e	-0.0899746	2.55746	0.0871473	0.767836	0.999918	2.49667	2.31333	2.18	3.15	2.16	2.58	2.07	2.29
Exoc7	-0.083775	6.30384	0.0871371	0.767849	0.999918	30.95	28.74	27.7	28.63	36.52	26.94	32.52	26.76
Gm5617	0.108476	1.7857	0.0871183	0.767873	0.999918	10	10.5267	6.91	9.76	13.33	8.53	16.04	7.01
Ccdc58	0.0888307	3.40793	0.0871163	0.767876	0.999918	16.3767	17.6933	15.44	16.74	16.95	12.44	24.36	16.28
Pigx	-0.0883525	4.81084	0.0871157	0.767876	0.999918	43.93	40.8533	44.01	37.23	50.55	34.99	50.84	36.73
Uimc1	-0.0877489	5.39698	0.0870643	0.767943	0.999918	17.4033	16.2867	17	20.27	14.94	16.23	13.65	18.98
Wdyhv1	-0.088572	3.17176	0.0870536	0.767957	0.999918	9.45	8.52333	10.87	7.69	9.79	6.9	9.33	9.34
Tnfrsf14	0.230858	0.812771	0.0869854	0.768045	0.999918	1.50667	1.84333	0.39	0.47	3.66	0.35	0.31	4.87
Fes	-0.0847926	5.23825	0.0869426	0.768101	0.999918	16.4667	15.2033	13.98	17.75	17.67	15.7	13.67	16.24
Rad51l3	-0.0821728	4.43286	0.0868996	0.768156	0.999918	3.75333	3.53	3.96	3.53	3.77	3.44	3.87	3.28
Srp14	-0.0931208	6.77638	0.0868489	0.768222	0.999918	250.363	232.583	254.41	217.82	278.86	178.83	319.13	199.79
Rad1	-0.086111	4.61863	0.0868096	0.768273	0.999918	23.8833	21.9933	22.09	21.12	28.44	18.99	25.88	21.11
Nudcd2	-0.0865277	4.57483	0.0867801	0.768311	0.999918	21.0633	19.7533	21.61	16.5	25.08	18.76	22.65	17.85
Kdm6b	0.110933	3.02564	0.086747	0.768354	0.999918	1.05667	1.09667	1.47	1.24	0.46	0.94	1.05	1.3
Scamp2	0.0820084	6.43884	0.0867344	0.768371	0.999918	47.04	49.2567	42.72	46.38	52.02	47.55	51.71	48.51
Tapbpl	0.0893672	6.91741	0.0866967	0.768419	0.999918	77.0767	80.5733	74.39	62.88	93.96	62.26	97.25	82.21
Ostc	-0.0857795	6.63153	0.0866226	0.768516	0.999918	154.443	143.917	148.77	133.71	180.85	134.56	173.54	123.65
Tprn	-0.0969012	3.49357	0.0866177	0.768522	0.999918	5.21	4.86333	3.88	7.23	4.52	3.96	5.05	5.58
Npr2	-0.0958973	6.58997	0.0866116	0.76853	0.999918	32.3833	29.8	21.9	43.64	31.61	32.51	25.58	31.31
Mtmr12	0.0964057	5.54354	0.0865576	0.7686	0.999918	12.2433	12.82	11.55	12.69	12.49	16.05	7.84	14.57
Cdc123	-0.0857999	6.08432	0.086511	0.76866	0.999918	55.5833	51.21	58.38	45.06	63.31	47.9	61.23	44.5
Slc26a10	0.209911	0.545774	0.0864317	0.768763	0.999918	0.68	0.69	0.06	0.29	1.69	0.13	0.79	1.15
Fam63a	0.0825784	6.63106	0.0863975	0.768808	0.999918	42.9167	45.1	41.31	45.99	41.45	46.65	41.56	47.09
Dhx29	0.0964803	3.77295	0.0863498	0.76887	0.999918	3.44	3.8	2.64	4.63	3.05	3.08	3.45	4.87
Gypc	0.0911325	5.63321	0.0863441	0.768877	0.999918	30.41	31.78	29.25	24.99	36.99	26.5	42.61	26.23
Sh3bp4	0.0985988	6.80876	0.0863365	0.768887	0.999918	36.5	38.4533	34.22	42.32	32.96	37.68	25.52	52.16
Immp2l	0.115809	1.56596	0.0862876	0.768951	0.999918	3.61	3.93667	2.92	2.75	5.16	2.14	5.71	3.96
Atp6v1e1	-0.0864846	7.01983	0.0860516	0.769258	0.999918	157.957	147.763	153.58	145.73	174.56	123.07	187.12	133.1
AV039307	-0.103696	1.18387	0.0860297	0.769287	0.999918	0.203333	0.363333	0.43	0.16	0.02	0.28	0.52	0.29
Fdft1	0.0816593	4.99553	0.0859779	0.769354	0.999918	6.22333	6.92667	6.13	5.51	7.03	5.82	10.04	4.92
Eif2s3y	-0.0862443	5.32971	0.0859126	0.769439	0.999918	27.0967	25.3967	22.76	25.45	33.08	23.79	28.41	23.99
Tusc3	-0.0821727	6.32469	0.0859019	0.769453	0.999918	65.79	62.3533	71.81	59.64	65.92	59.58	68.2	59.28
Lxn	0.0886456	5.71594	0.0858151	0.769566	0.999918	71.9133	75.0267	71.68	62.31	81.75	66.03	97.93	61.12
Lmna	0.0826529	8.85929	0.0858032	0.769582	0.999918	223.527	231.943	217.51	201.41	251.66	222.33	221.93	251.57
B4galt1	0.129324	6.78151	0.0857599	0.769638	0.999918	32.52	35.41	29.56	51.77	16.23	37.99	18.21	50.03
Polrmt	0.0834921	5.09212	0.0857593	0.769639	0.999918	10.6933	11.1467	9.81	11.33	10.94	11.83	9.69	11.92
Nxn	-0.0969726	6.77451	0.0857335	0.769673	0.999918	48.92	45.46	56.95	28.75	61.06	38.96	52.75	44.67
Gapvd1	0.0896981	6.193	0.0857158	0.769696	0.999918	13.8767	14.6233	12.79	16.26	12.58	17.42	11.04	15.41
Apbb2	0.0968663	7.22003	0.0857062	0.769709	0.999918	42.2233	44.7567	36.16	60.04	30.47	40.44	39.46	54.37
Uggt2	-0.108462	3.74803	0.0856688	0.769757	0.999918	2.41333	2.14	2.5	2.12	2.62	2.7	1.03	2.69
Endod1	0.0832133	6.67958	0.0856625	0.769766	0.999918	28.3633	29.9	27.5	32.46	25.13	31.14	31.03	27.53
Ncoa3	0.11111	5.72242	0.0855733	0.769882	0.999918	7.64333	8.32333	6.79	11.53	4.61	8.6	5.53	10.84
Fkbp7	-0.0859989	6.52055	0.0855377	0.769929	0.999918	166.797	155.887	170.31	141.37	188.71	141.66	190.89	135.11
Clec14a	-0.088569	9.74018	0.085529	0.76994	0.999918	250.35	231.113	247.65	185.73	317.67	260.73	199.95	232.66
Etohd2	-0.0828602	3.49314	0.0854954	0.769984	0.999918	1.30667	1.13	1.23	1.12	1.57	1.24	1.11	1.04
Pts	-0.0858626	5.00545	0.0854634	0.770026	0.999918	43.1067	40.1567	46.63	32.89	49.8	39.53	45.05	35.89
Srpk2	0.0829683	5.068	0.0853439	0.770182	0.999918	4.97	5.32333	4.79	5.81	4.31	5.68	4.8	5.49
Fktn	0.0948424	3.7217	0.0853182	0.770216	0.999918	4.66667	4.88667	4.4	4.05	5.55	5.93	3.12	5.61
Psmd14	-0.0832628	6.16934	0.0853135	0.770222	0.999918	68.93	64.6367	72.68	54.81	79.3	65.1	67.31	61.5
Heatr6	-0.0817067	4.59565	0.0851716	0.770408	0.999918	5.09667	4.77333	4.76	5.43	5.1	4.57	4.79	4.96
D19Ertd386e	0.0855046	5.25442	0.0851528	0.770432	0.999918	11.6167	12.0833	12.42	9.2	13.23	13.95	10.47	11.83
D19Ertd737e	-0.0844226	4.68851	0.0851222	0.770472	0.999918	14.9167	14.0367	14.79	12.29	17.67	12.86	16.16	13.09
Ccdc101	-0.0896679	4.16803	0.0851217	0.770473	0.999918	20.6833	19.2033	19.99	19.72	22.34	16.45	25.83	15.33
Gm7367	-0.0946331	4.23971	0.0851123	0.770485	0.999918	0.00333333	0.726667	0	0.01	0	0.21	1.97	0
Qsox1	0.085527	7.70315	0.0850768	0.770532	0.999918	96.0133	100.233	86.88	106.06	95.1	111.27	81.7	107.73
Obscn	0.0860489	5.1654	0.0850048	0.770626	0.999918	1.54333	1.63	1.7	1.12	1.81	1.6	1.62	1.67
Fgfr2	-0.0986068	4.05328	0.0849401	0.770711	0.999918	4.04	3.74	3.41	3.06	5.65	4.89	3.85	2.48
D130040H23Rik	0.105018	2.34441	0.0848783	0.770792	0.999918	2.57667	2.77	2.79	1.29	3.65	3.46	2.41	2.44
Smpd1	-0.0806453	6.80413	0.0848158	0.770874	0.999918	63.95	60.04	60.58	67.42	63.85	62.49	60.9	56.73
Ythdf1	0.0827901	6.13294	0.0848037	0.77089	0.999918	27.63	29.01	26.75	29.91	26.23	29.7	25.91	31.42
4931414P19Rik	-0.0835985	4.11388	0.0847693	0.770935	0.999918	8.94667	8.3	9.31	8.88	8.65	9.03	6.91	8.96
Mir686	-0.0848597	5.25326	0.0847507	0.77096	0.999918	0	0	0	0	0	0	0	0
Ppan	-0.0908023	4.62268	0.0847221	0.770997	0.999918	19.4667	18.1533	18.58	17.32	22.5	12.69	24	17.77
Eif4e2	0.080793	5.88354	0.0847043	0.771021	0.999918	27.4833	28.17	26.55	27.01	28.89	26.24	30.6	27.67
Zfx	0.0911546	4.61968	0.084655	0.771085	0.999918	4.09333	4.34333	4.94	3.75	3.59	5.66	3.2	4.17
Mrpl53	-0.0972654	4.72254	0.0846037	0.771153	0.999918	76.31	70.0833	71.58	72.05	85.3	52.82	102.64	54.79
D18Ertd653e	-0.0824454	5.35071	0.0845806	0.771183	0.999918	19.53	17.7233	18.97	16.58	23.04	16.91	19.5	16.76
Ccng2	-0.0845136	5.9101	0.0845766	0.771189	0.999918	33.0767	30.88	36.13	26.59	36.51	36.01	27.51	29.12
Tdrd3	0.0831216	4.49932	0.0845556	0.771216	0.999918	10.0733	10.5867	8.46	11.18	10.58	11.18	10.17	10.41
Gosr2	0.0821553	7.1828	0.0844422	0.771365	0.999918	59.7067	62.5567	55.51	64.17	59.44	70.25	55.85	61.57
Gm14435	0.0866444	5.95012	0.0844236	0.77139	0.999918	10.82	11.5233	11.01	7.56	13.89	13.15	13.93	7.49
A630007B06Rik	-0.0826564	4.54621	0.0843906	0.771433	0.999918	8.90667	8.46	8.91	8.69	9.12	7.79	10.16	7.43
2900073G15Rik	-0.0900864	9.58004	0.0843527	0.771483	0.999918	573.09	533.187	643.75	520.37	555.15	400.26	719.6	479.7
Gm5972	0.103853	0.813913	0.0843316	0.771511	0.999918	0.17	0.25	0.15	0.1	0.26	0.29	0.28	0.18
Mapk14	0.0877854	6.96435	0.08429	0.771566	0.999918	46.3867	48.7367	43.06	53.97	42.13	58.91	38.53	48.77
Dusp2	-0.106842	3.04128	0.0842849	0.771572	0.999918	7.16	6.59	8.39	9.23	3.86	6.06	8.64	5.07
Thap4	-0.0837023	4.40799	0.0842771	0.771583	0.999918	13.5367	12.64	12.26	14.46	13.89	10.66	13.96	13.3
2510006D16Rik	-0.0845646	7.0556	0.0842324	0.771642	0.999918	194.4	181.263	208.65	166.4	208.15	173.24	220.19	150.36
Rnh1	-0.080568	7.5192	0.0841966	0.771689	0.999918	152.933	143.177	162.91	136.07	159.82	139.06	150.39	140.08
Prkab2	-0.0966307	4.79518	0.0841915	0.771696	0.999918	7.88	7.33	8.06	9.4	6.18	9.37	4.59	8.03
Me1	0.0877869	6.48899	0.08415	0.77175	0.999918	34.8067	36.6367	33.41	40.92	30.09	37.93	29.49	42.49
Pbx1	-0.0846137	4.97862	0.084119	0.771791	0.999918	5.65667	5.31	6.19	5.62	5.16	5.67	6.12	4.14
Zfp949	-0.0908747	4.07408	0.0840941	0.771824	0.999918	6.11	5.69333	6.17	6.1	6.06	7.67	3.95	5.46
Commd4	-0.0918098	5.49326	0.0840783	0.771845	0.999918	79.31	73.6867	83.39	62.45	92.09	64.41	96.61	60.04
March8	0.112629	6.02997	0.0840312	0.771907	0.999918	17.2267	18.4	16.38	23.09	12.21	23.4	9.26	22.54
Dom3z	-0.0842408	4.76841	0.0840276	0.771912	0.999918	23.8133	21.99	22.03	20.77	28.64	19.72	23.75	22.5
Unc5a	-0.12026	1.33569	0.0838372	0.772163	0.999918	0.776667	0.696667	0.88	1.08	0.37	0.7	0.96	0.43
2310079F23Rik	-0.0908334	2.73623	0.0837807	0.772238	0.999918	2.22333	2.04667	1.56	2.46	2.65	1.89	2.5	1.75
Hyal3	-0.0875268	1.23834	0.083769	0.772253	0.999918	0.593333	0.526667	0.68	0.28	0.82	0.51	0.49	0.58
Fbln5	-0.0956433	11.4918	0.0837431	0.772288	0.999918	628.313	580.067	753.83	393.3	737.81	723	569.15	448.05
Mrp63	-0.0895751	4.46979	0.0836665	0.772389	0.999918	10.6767	9.86333	11.64	10.08	10.31	8.77	13.67	7.15
5330426P16Rik	-0.0849312	3.56659	0.0836283	0.772439	0.999918	8.39	7.79	9.61	8.07	7.49	9.06	6.95	7.36
Acyp1	-0.093148	4.06612	0.0835858	0.772496	0.999918	50.87	47.07	56.52	41.14	54.95	40.35	64.26	36.6
Ces2g	0.0893126	5.51652	0.0834657	0.772655	0.999918	19.8867	20.6933	13.85	20.22	25.59	18.83	21.42	21.83
Sh3gl1	0.0798746	6.75903	0.0834549	0.772669	0.999918	67.25	70.44	66.07	62.88	72.8	69.15	74.28	67.89
Paxip1	0.0857528	4.99338	0.0834385	0.772691	0.999918	7.23	7.51	7.06	7.03	7.6	8.81	5.59	8.13
Coasy	0.0800135	4.79012	0.0833629	0.772791	0.999918	13.6633	14.65	12.7	13.85	14.44	15.43	14.79	13.73
Tmem17	-0.0970675	2.3206	0.0833566	0.772799	0.999918	5.48	5.11333	4.97	4.08	7.39	4.45	7.14	3.75
G2e3	0.0928762	4.33678	0.0833538	0.772803	0.999918	3.58667	3.81	4.13	2.61	4.02	4.33	2.74	4.36
Tmem161a	-0.0796953	6.10863	0.0832955	0.77288	0.999918	28.9767	27.1433	29.19	26.87	30.87	28.51	26.88	26.04
Dennd2a	0.0878337	4.31363	0.0832865	0.772892	0.999918	5.28	5.51667	5.47	6.33	4.04	5.95	4.73	5.87
Ppl	0.114604	5.31008	0.0832626	0.772924	0.999918	7.42333	7.89333	6.29	11.46	4.52	7.63	5.21	10.84
Tmco6	0.0884389	3.24375	0.0832468	0.772945	0.999918	4.49667	5.06667	4.3	6.01	3.18	5.57	5.7	3.93
Myo1d	0.102649	6.63737	0.0831915	0.773018	0.999918	21.74	23.2167	19.66	32.38	13.18	24.28	19.24	26.13
Man2c1	0.0810376	5.98194	0.0831384	0.773089	0.999918	22.61	23.53	19.86	22.72	25.25	22.68	25.37	22.54
Epb4.1l5	-0.0978765	1.36855	0.083138	0.773089	0.999918	0.483333	0.44	0.47	0.55	0.43	0.59	0.3	0.43
Atg3	-0.0836872	6.95603	0.0830768	0.77317	0.999918	82.3567	76.4233	83.74	63.03	100.3	75.32	76.13	77.82
Frg1	-0.0897817	5.6376	0.0830464	0.773211	0.999918	70.76	65.84	69.04	61.05	82.19	50.48	87.34	59.7
Phf14	-0.0821064	3.63102	0.0830066	0.773263	0.999918	4.08	3.86333	4.23	3.95	4.06	3.92	4.34	3.33
Chchd2	-0.0867905	8.60159	0.0830027	0.773269	0.999918	732.733	687.767	833.86	601.16	763.18	601.69	858.44	603.17
Fam100b	-0.0935034	4.24207	0.0829872	0.773289	0.999918	18.31	16.5	21.69	21.43	11.81	18.51	14.17	16.82
Ddx46	0.0809605	4.89467	0.0828191	0.773513	0.999918	5.87667	6.25333	6.01	6.29	5.33	6.23	6.51	6.02
Agr2	-0.0984631	1.28007	0.0828021	0.773535	0.999918	5.27667	5.07333	5.29	4.18	6.36	5.4	6.53	3.29
Entpd1	0.0902431	7.51651	0.0825968	0.773809	0.999918	50.9933	54.1933	50.87	62.4	39.71	65.69	42.32	54.57
Polr2c	-0.0808766	6.64368	0.0825252	0.773904	0.999918	81.8667	74.8633	84.6	74.21	86.79	65.32	90.18	69.09
Gemin7	-0.0846272	6.34139	0.082443	0.774014	0.999918	165.943	153.803	169.28	150.06	178.49	128.77	190.56	142.08
Mfsd3	-0.090479	2.89734	0.0823395	0.774152	0.999918	4.29333	3.96667	4.42	2.81	5.65	4.14	4.52	3.24
Rnase4	-0.0819461	8.4606	0.0822669	0.774249	0.999918	345.407	323.16	391.31	271.81	373.1	330.28	324.55	314.65
Rnf125	0.082373	7.56035	0.0822369	0.774289	0.999918	170.8	176.713	187.79	140.61	184	171.73	162.86	195.55
Ambra1	-0.120162	4.26693	0.0822366	0.774289	0.999918	4.73667	4.25667	3.34	7.9	2.97	4.69	2.52	5.56
D230037D09Rik	-0.0868232	4.5715	0.0821833	0.77436	0.999918	29.9633	27.6933	30.55	22.01	37.33	27.27	32.6	23.21
Fam117a	0.0874069	4.30702	0.0821743	0.774372	0.999918	10.8	11.38	11.16	12.94	8.3	10.71	10.65	12.78
Pigq	0.0812221	6.6265	0.0821316	0.774429	0.999918	39.73	41.4633	37.8	39.96	41.43	48.27	36.49	39.63
Zdhhc20	-0.0819134	6.97356	0.0820865	0.774489	0.999918	29.95	27.8167	31.99	26.35	31.51	30.12	23.63	29.7
Pus3	-0.0803711	3.52889	0.0820081	0.774594	0.999918	7.76	7.21	7.89	6.82	8.57	7.08	7.43	7.12
Ddx51	0.0843882	4.36246	0.0819893	0.774619	0.999918	4.70667	4.96333	3.95	4.57	5.6	4.29	5.27	5.33
Rpl21	-0.0906343	6.59593	0.0819582	0.774661	0.999918	73.4633	68.3833	78.73	81.71	59.95	52.85	91.37	60.93
Degs1	-0.0848739	8.14991	0.0818576	0.774796	0.999918	199.99	185.84	218.8	143.66	237.51	183.44	203.18	170.9
Zbtb6	0.094852	2.50114	0.0818161	0.774851	0.999918	1.50333	1.61333	1.01	1.77	1.73	2.15	1.22	1.47
Myh9	0.104673	6.91776	0.0817777	0.774903	0.999918	18.0033	19.23	17.47	27.12	9.42	19.44	16.14	22.11
Rfxap	-0.0843347	4.77502	0.0817511	0.774938	0.999918	16.5633	15.5867	16.16	15.66	17.87	14.69	19.62	12.45
Mrgpre	0.0816609	4.53252	0.0817449	0.774947	0.999918	7.65333	8.00333	7.03	8.74	7.19	8.77	8.14	7.1
Psma2	-0.0863862	7.31749	0.0817324	0.774963	0.999918	274.387	258.073	289.97	231.59	301.6	223.79	333.48	216.95
Zfp112	0.108047	1.59118	0.0816961	0.775012	0.999918	0.923333	0.993333	1.37	0.92	0.48	1.1	0.81	1.07
Ppfia1	0.0943801	5.14282	0.0816276	0.775104	0.999918	7.61667	8.07	8.36	8.87	5.62	9.76	5.45	9
Ing5	0.0838503	4.99324	0.0816017	0.775138	0.999918	8.33667	8.78333	8.07	9.16	7.78	8.56	7.44	10.35
Ikbkb	0.0843074	6.50796	0.0815227	0.775244	0.999918	29.71	30.8733	24.69	30.31	34.13	32.45	25.61	34.56
Sdr39u1	-0.0801143	5.59889	0.0814913	0.775287	0.999918	46.8467	43.2733	46.31	43.7	50.53	43.88	50.27	35.67
1810013D10Rik	-0.0850869	5.1628	0.0814861	0.775294	0.999918	63.4	59.5167	77.45	48.85	63.9	67.76	62.56	48.23
Nupr1	0.0913994	8.72514	0.0814841	0.775296	0.999918	956.06	1018.83	1263.33	626.16	978.69	959.96	1109.05	987.48
Ccdc85b	0.081465	5.59089	0.0814834	0.775297	0.999918	12.6033	12.9267	12.3	13.47	12.04	11.47	15.55	11.76
Anapc13	-0.0912112	4.39184	0.0813433	0.775485	0.999918	131.03	123.833	137.26	118.23	137.6	92.53	164.84	114.13
Ccdc134	0.0815458	3.11377	0.0812219	0.775648	0.999918	5.31	5.54667	5.28	4.68	5.97	5.77	5.99	4.88
Hnrnpu	0.0844022	8.39739	0.0811991	0.775679	0.999918	110.533	115.393	99.09	119.96	112.55	119.72	91.8	134.66
Pex14	-0.0794869	5.28261	0.0811864	0.775696	0.999918	26.8433	25.05	26.39	24.64	29.5	25.04	27.51	22.6
Bfsp1	0.121447	0.618268	0.0811825	0.775701	0.999918	0.79	0.85	0.68	0.37	1.32	0.93	1.2	0.42
Muted	-0.0812882	5.51899	0.0811592	0.775733	0.999918	37.4967	34.6567	36.61	31.46	44.42	33.29	38.37	32.31
Pcdh9	0.105913	4.46915	0.0811427	0.775755	0.999918	4.57667	4.89667	5.09	3.56	5.08	5.49	2.52	6.68
Ik	-0.0812107	6.36895	0.081128	0.775775	0.999918	55.6833	51.8633	48.56	56.11	62.38	45.82	56.36	53.41
2010007H12Rik	-0.0881301	3.14533	0.0810978	0.775815	0.999918	11.75	10.7833	11.3	10.85	13.1	9.06	14.58	8.71
Psmb5	-0.0837653	6.94209	0.0810859	0.775831	0.999918	235.953	221.6	270.92	194.28	242.66	217.05	265.07	182.68
Ssu72	-0.0854966	6.26195	0.0810856	0.775832	0.999918	75.6667	70.3567	77.62	67.12	82.26	61.64	92.55	56.88
Gm11696	0.0934568	1.51935	0.0810683	0.775855	0.999918	0.0866667	0.133333	0.08	0.1	0.08	0.06	0.18	0.16
Bax	0.0859902	5.86237	0.0810383	0.775895	0.999918	97.5767	103.397	97.89	89.21	105.63	83.47	133.58	93.14
Klhl2	0.103163	5.2355	0.0809906	0.775959	0.999918	15.03	15.97	13.91	19.13	12.05	17.35	9.2	21.36
Gsta4	-0.0866128	2.03254	0.0808845	0.776102	0.999918	7.36667	6.71667	7.8	5.35	8.95	6.85	5.99	7.31
Itm2b	-0.0819893	11.7734	0.0807781	0.776246	0.999918	2750.87	2565.91	2557.03	2532.92	3162.67	2187.7	3028.33	2481.7
Utp11l	-0.0902968	4.94398	0.0807206	0.776323	0.999918	42.9567	41.0867	38.88	37.01	52.98	29.76	55.21	38.29
Ptk2b	0.100092	6.26506	0.0807182	0.776326	0.999918	23.5267	25.1167	22.32	32.86	15.4	27.77	18.63	28.95
Atxn7l2	-0.0851175	2.34287	0.0807102	0.776337	0.999918	2.10667	1.97667	2.17	1.77	2.38	1.76	2.38	1.79
Fam164a	-0.0849536	6.14922	0.0806942	0.776359	0.999918	27.8867	25.9533	31.45	22.9	29.31	32.48	25.59	19.79
Spag7	-0.0808591	6.26128	0.0806835	0.776373	0.999918	103.777	97.3567	111.31	97.8	102.22	93.54	113.45	85.08
Nfs1	-0.0796891	5.78741	0.0806228	0.776455	0.999918	35.8767	33.6033	33.3	32.64	41.69	33.67	33.69	33.45
Zc3h6	-0.0985282	1.7637	0.0805342	0.776575	0.999918	0.616667	0.6	0.88	0.45	0.52	0.69	0.75	0.36
Tomm22	-0.0809173	5.94086	0.0805341	0.776575	0.999918	95.2567	88.6967	98.02	94.09	93.66	79.51	103.02	83.56
Nsun4	-0.0820051	4.27739	0.080521	0.776593	0.999918	6.79667	6.57667	6.74	5.42	8.23	6.83	6.59	6.31
Rrm2b	0.0848888	4.49296	0.0804832	0.776644	0.999918	5.51	5.91	5.65	6.27	4.61	6.14	4.71	6.88
Dctpp1	0.0947146	2.92044	0.0804694	0.776662	0.999918	22.43	23.0767	22.78	19.56	24.95	15.48	33.76	19.99
Abhd1	0.0805479	3.65802	0.0804172	0.776733	0.999918	4.45333	5.13	4.66	3.58	5.12	4.28	6.71	4.4
Zfp219	0.0806985	3.77492	0.0803129	0.776874	0.999918	5.34	5.63	5.89	5.28	4.85	5.68	5.87	5.34
Gt(ROSA)26Sor	-0.0934138	5.51334	0.080216	0.777005	0.999918	58.04	51.4067	62.31	40.47	71.34	46.78	76.26	31.18
St13	0.0867809	5.36945	0.0802116	0.777011	0.999918	31.0867	32.8333	27.06	38.58	27.62	29.56	29.48	39.46
Itfg3	-0.0789791	7.01259	0.0801863	0.777045	0.999918	60.06	56.0933	58.19	58.86	63.13	62.51	51.54	54.23
Trim25	0.0965815	4.61683	0.080146	0.7771	0.999918	5.01333	5.27	4.72	7.11	3.21	6.4	4.2	5.21
Capn6	0.10213	1.83463	0.0801093	0.777149	0.999918	1.24333	1.3	1.47	1.1	1.16	2.09	0.87	0.94
Nol9	0.0929417	4.51741	0.0800889	0.777177	0.999918	7.41	7.81667	6.86	9.6	5.77	7.28	6.26	9.91
D330012F22Rik	-0.085459	2.56429	0.0800844	0.777183	0.999918	2.12333	1.96	2.02	2.32	2.03	2.46	1.62	1.8
Hspbp1	-0.0807378	5.31401	0.0800796	0.77719	0.999918	34.7333	32.7133	31.95	33.5	38.75	28.29	37.14	32.71
Exosc6	0.0851058	3.99754	0.0800742	0.777197	0.999918	16.7267	17.63	16.89	15.82	17.47	13.93	22.94	16.02
Ube2h	0.103062	7.34507	0.0799653	0.777344	0.999918	34.42	36.96	37.78	44.16	21.32	41.03	22.23	47.62
Gigyf1	-0.0940839	3.79366	0.0799513	0.777363	0.999918	2.81333	2.59333	2.71	3.84	1.89	2.76	2.25	2.77
Gmds	0.0794919	4.93083	0.0799404	0.777378	0.999918	24.6367	25.92	22.26	23.03	28.62	25.22	27.82	24.72
Acp2	-0.083497	6.33374	0.0799181	0.777408	0.999918	20.17	18.8367	19.95	20.35	20.21	22.61	13.21	20.69
Rps13	-0.0897348	5.92671	0.0798502	0.7775	0.999918	228.403	216.247	262.76	240.57	181.88	178.72	248.28	221.74
Mdc1	0.0906461	2.42932	0.0798363	0.777519	0.999918	0.736667	0.796667	0.95	0.79	0.47	0.86	0.67	0.86
Med17	-0.0786095	4.68526	0.0798165	0.777546	0.999918	8.38	7.82667	8.26	8.55	8.33	7.46	8.59	7.43
Stag2	0.112723	5.40725	0.0797488	0.777638	0.999918	8.33	8.89	9.2	10.56	5.23	11.3	4.4	10.97
Gas2	0.0834607	1.89299	0.0797008	0.777703	0.999918	2.09	2.08667	2.34	1.61	2.32	2.29	1.88	2.09
Ube2m	-0.0845501	6.06305	0.079691	0.777717	0.999918	87.42	80.6967	88.3	79.63	94.33	68.07	104.87	69.15
Tomm5	-0.0856523	5.65457	0.0796763	0.777737	0.999918	162.07	152.357	177.52	144.65	164.04	138.12	193.92	125.03
Tmem63a	0.0846753	7.10878	0.0796284	0.777802	0.999918	51.4467	53.8767	45.38	62.1	46.86	53.27	46.08	62.28
Bbc3	0.102653	4.27605	0.0796165	0.777818	0.999918	11.8533	12.56	12.16	16.02	7.38	10.19	10.3	17.19
Arhgap24	0.0870393	4.49266	0.0796037	0.777835	0.999918	7.94667	8.35667	9.45	6.69	7.7	9.3	6.09	9.68
Glmn	-0.0825718	3.73563	0.0795522	0.777905	0.999918	7.94333	7.34	8.94	5.85	9.04	6.8	8.09	7.13
Blvrb	0.0845733	4.43675	0.0795237	0.777944	0.999918	40.2533	42.29	43.61	35.74	41.41	36.85	54.03	35.99
Mfsd6	0.0985428	7.18702	0.0794049	0.778106	0.999918	36.7033	38.97	31.2	47.48	31.43	46.7	23.5	46.71
Drg2	-0.0785742	5.73934	0.0793937	0.778121	0.999918	42.99	39.92	43.26	38.37	47.34	39.07	42.18	38.51
Fanci	0.0835238	4.05779	0.0793468	0.778185	0.999918	1.05333	0.896667	1.07	0.74	1.35	0.96	0.42	1.31
Gipc1	-0.0791391	6.23443	0.0793092	0.778236	0.999918	62.82	58.9367	61.32	62.35	64.79	52.22	71.02	53.57
Ccrl2	0.0833895	6.14418	0.0792928	0.778258	0.999918	43.1567	45.3067	36.19	42.22	51.06	38.75	55.18	41.99
Palmd	0.0837411	7.78234	0.0792503	0.778316	0.999918	110.11	115.457	98.62	128.35	103.36	119.95	94.21	132.21
Fitm2	0.0803351	3.10373	0.079233	0.778339	0.999918	6.09	6.39333	5.55	6.44	6.28	6.62	6.09	6.47
5031425E22Rik	-0.0838604	4.54485	0.0792106	0.77837	0.999918	11.68	10.96	11.48	11.89	11.67	10.47	14.14	8.27
Nipa1	-0.0829796	4.14724	0.079193	0.778394	0.999918	12.2967	11.24	12.43	9.4	15.06	10.11	11.75	11.86
Suv39h2	0.112802	1.15723	0.079099	0.778522	0.999918	0.466667	0.57	0.47	0.38	0.55	1.02	0.2	0.49
Gapdh	-0.0797774	8.45565	0.0790646	0.778569	0.999918	418.36	395.25	393.46	455.54	406.08	358.4	440.3	387.05
Fhdc1	-0.0864136	2.16772	0.0790601	0.778575	0.999918	0.876667	0.766667	0.65	1.01	0.97	0.89	0.68	0.73
Rgp1	-0.0866384	2.06204	0.0790243	0.778624	0.999918	0.77	0.72	0.7	1.06	0.55	0.68	0.8	0.68
Thap6	-0.0950185	1.16783	0.0789911	0.778669	0.999918	0.54	0.513333	0.67	0.58	0.37	0.38	0.6	0.56
Gm6222	-0.0859327	3.90754	0.0789319	0.77875	0.999918	1.05	0.893333	1.49	0.68	0.98	0.87	0.73	1.08
Il27ra	0.0849505	5.59588	0.0788843	0.778815	0.999918	22.5967	23.7267	25.34	24.08	18.37	28.88	20.05	22.25
Wdr7	-0.137047	3.90609	0.0788816	0.778819	0.999918	2.63333	2.37333	2.7	4.34	0.86	2.86	1.27	2.99
Mapre1	-0.0787787	7.98992	0.0788452	0.778869	0.999918	44.3233	41.1333	43.43	38.6	50.94	40.96	40.88	41.56
Ercc8	0.0865218	2.35455	0.0788316	0.778887	0.999918	2.76	2.90667	2.88	2.93	2.47	2.56	2.45	3.71
Srp54a	-0.080739	9.62015	0.0788204	0.778902	0.999918	7.10667	5.96333	7.48	6.92	6.92	6.71	5.66	5.52
Epha4	0.081328	5.17492	0.0788181	0.778905	0.999918	6.75	6.94667	8.18	5.81	6.26	7.32	6.64	6.88
Tmem39b	-0.0820971	3.702	0.0788103	0.778916	0.999918	9.89667	9.19667	8.49	9.32	11.88	8.07	10.38	9.14
Bri3	-0.0937701	3.13713	0.0788072	0.77892	0.999918	14.0533	13.39	15.94	12.94	13.28	10.02	20.09	10.06
Rasgef1a	0.0890965	3.40521	0.078754	0.778993	0.999918	3.67667	3.86667	3.59	4.47	2.97	3.86	3.02	4.72
Arid4a	-0.0801129	5.20433	0.0787378	0.779015	0.999918	7.88667	7.24	7.74	6.94	8.98	6.46	8.25	7.01
Hspd1	-0.0815933	6.94327	0.0786916	0.779078	0.999918	72.0567	67.13	65.58	68	82.59	55.47	70.72	75.2
Rsrc2	-0.0798215	6.09354	0.0786782	0.779097	0.999918	38.7867	36.37	35.06	35.88	45.42	34.31	35.57	39.23
Zswim7	0.101041	2.11706	0.0786529	0.779131	0.999918	9.04667	9.29667	9.04	7.37	10.73	5.82	14.9	7.17
Tuba1c	0.0815711	8.79092	0.0786054	0.779196	0.999918	33.33	37.4633	41.31	36.33	22.35	33.69	27.76	50.94
Sfi1	-0.0857344	4.11343	0.0785506	0.779271	0.999918	2.65	2.75667	2.63	3.46	1.86	3.36	2.33	2.58
Hdac5	0.0947484	6.04935	0.0784931	0.77935	0.999918	20.05	21.1167	15.62	28.96	15.57	24.11	16.41	22.83
Cpsf1	0.0821035	5.95264	0.0784135	0.779459	0.999918	16.2067	16.93	15.43	19.06	14.13	18.04	14.7	18.05
Gpc4	-0.0802335	5.48341	0.0784122	0.779461	0.999918	25.47	23.8933	22.84	25.76	27.81	24.08	21.11	26.49
Zfp111	-0.0870286	3.48567	0.0783212	0.779586	0.999918	1.9	1.78	1.87	1.56	2.27	2.34	1.5	1.5
Crtap	-0.0778796	7.75973	0.0783211	0.779586	0.999918	180.56	169.61	182.4	170.85	188.43	160.05	189.29	159.49
Clec11a	0.100027	3.4248	0.0782556	0.779675	0.999918	7.19667	7.70667	9.22	5.89	6.48	11.92	6.12	5.08
Cox6c	-0.0895169	6.92554	0.0782355	0.779703	0.999918	640.17	597.77	685.9	607.6	627.01	493.21	784.95	515.15
Ddrgk1	-0.0863167	6.15751	0.0782271	0.779715	0.999918	83.57	77.1333	73.82	81.82	95.07	55.27	100.06	76.07
Hdhd3	-0.100439	1.66875	0.0781595	0.779807	0.999918	4.08667	3.91333	4.61	2.76	4.89	3.91	5.53	2.3
Ctnnb1	0.0870127	9.64263	0.0781521	0.779817	0.999918	284.957	299.293	295.12	339.89	219.86	341	236.92	319.96
Meis3	-0.0813185	3.66981	0.0781398	0.779834	0.999918	9.27667	8.56667	7.89	8.44	11.5	9.01	7.95	8.74
Rnps1	-0.0804298	6.61455	0.0781314	0.779846	0.999918	83.13	78.0733	73.15	76.76	99.48	70.46	89.67	74.09
Foxo1	0.0791735	7.28273	0.0780965	0.779894	0.999918	34.03	35.6133	32.65	34.59	34.85	32.57	42.61	31.66
Efcab7	0.0917469	2.03307	0.0780964	0.779894	0.999918	2.61667	2.74667	2.63	1.61	3.61	2.49	2.96	2.79
Phf7	-0.0814992	2.81935	0.0780346	0.779979	0.999918	4.21333	3.92333	4.67	3.58	4.39	3.52	4.61	3.64
Dzip3	-0.137014	2.48219	0.0780321	0.779982	0.999918	1.24333	1.11333	1.94	1.41	0.38	1.81	0.59	0.94
2310021P13Rik	-0.106897	4.35308	0.0779984	0.780029	0.999918	3.81	3.57333	3.69	5.94	1.8	4.25	2.63	3.84
Ica1	-0.0797094	5.67987	0.0779312	0.780121	0.999918	32.83	30.8	28	30.69	39.8	30.08	32.99	29.33
Znrd1as	-0.0892114	2.46281	0.0779311	0.780121	0.999918	8.50667	7.61667	7.22	8.65	9.65	5.54	9.74	7.57
Zcchc4	-0.0830257	2.83819	0.0778505	0.780232	0.999918	3.60333	3.39	3.22	4.13	3.46	2.98	4.02	3.17
Zfp955b	0.0852694	4.41237	0.077766	0.780348	0.999918	6.68	7.19333	7.17	5.67	7.2	8.91	7.57	5.1
Hoxa1	-0.0986	0.691148	0.0777621	0.780353	0.999918	0.84	0.81	0.9	1.13	0.49	0.83	0.72	0.88
Hist1h2bf	-0.112482	1.50779	0.0777388	0.780385	0.999918	0.0933333	0.223333	0.28	0	0	0	0.67	0
Ghitm	-0.07847	8.67375	0.0777004	0.780438	0.999918	190.27	177.843	188.5	162.16	220.15	188.61	170.32	174.6
Lcmt1	-0.0820541	4.49839	0.0776479	0.780511	0.999918	24.3567	22.5833	21.9	21.35	29.82	20.13	27	20.62
1700012B15Rik	-0.078696	4.39257	0.0775432	0.780655	0.999918	4.32333	3.89333	5.24	4.06	3.67	2.71	5.52	3.45
Htatip2	0.0823226	3.11125	0.0775089	0.780702	0.999918	8.42333	8.95333	7.85	6.58	10.84	8.73	9.62	8.51
Mettl17	0.0842992	4.05861	0.0773762	0.780885	0.999918	11.3067	11.5867	9.93	10.94	13.05	9.52	15.03	10.21
Ostm1	0.0878784	6.27119	0.0772378	0.781076	0.999918	32.4167	33.9	36.42	28.64	32.19	47.05	24.84	29.81
Zfp1	-0.0796505	3.61954	0.0772067	0.781119	0.999918	8.46	8.20667	9.13	8.48	7.77	7.29	8.54	8.79
6330545A04Rik	-0.114344	0.257488	0.0772004	0.781128	0.999918	1.68	1.48333	0.99	1.02	3.03	1.32	1.35	1.78
BC064078	0.0874488	2.82009	0.0771482	0.7812	0.999918	12.6067	13.1333	15.16	7.68	14.98	13.87	13.77	11.76
Rb1cc1	-0.0847469	6.19316	0.0771333	0.781221	0.999918	13.0167	12.0367	14.61	11.56	12.88	15.61	9.22	11.28
Vmac	-0.0801881	5.51828	0.0771296	0.781226	0.999918	31.0667	29.0067	30.04	25.7	37.46	26.65	32.17	28.2
Tmem71	-0.0845916	3.58557	0.077082	0.781291	0.999918	5.44333	5.07333	5.1	4.11	7.12	5.89	4.62	4.71
Smad7	0.112949	6.42377	0.0770642	0.781316	0.999918	22.1233	23.7733	23.36	31.87	11.14	25.76	14.75	30.81
Dnajb6	-0.0810926	6.958	0.0770397	0.78135	0.999918	98.73	92.16	88.1	91.45	116.64	77.53	114.35	84.6
3000002C10Rik	-0.109245	0.995024	0.0770166	0.781382	0.999918	1.78667	1.65667	1.51	1.54	2.31	0.86	2.97	1.14
Capn7	0.0854088	6.00436	0.0769339	0.781496	0.999918	21.58	22.4833	20.55	20.69	23.5	28.28	15.79	23.38
Tsen54	-0.0808962	4.18309	0.0767806	0.781709	0.999918	11.9667	10.9733	11.31	10.63	13.96	9.46	12.9	10.56
Uba3	-0.0801027	6.3253	0.0767647	0.781731	0.999918	45.58	42.3733	45.9	36.98	53.86	48.99	39.69	38.44
Rpl35	-0.0864522	7.01122	0.076677	0.781852	0.999918	645.51	620.947	684.13	597.51	654.89	487.3	775.35	600.19
Kdm6a	0.0961259	4.23005	0.0766309	0.781916	0.999918	3.59333	3.98333	3.69	4.87	2.22	4.78	2.9	4.27
Gm10012	-0.116177	2.07387	0.0766259	0.781923	0.999918	1.65	2.66667	2.38	1.83	0.74	2.25	4.69	1.06
Rad21	-0.0827103	5.63221	0.0766159	0.781937	0.999918	18.2433	17.04	19.83	18.2	16.7	20.47	13.01	17.64
A930004D18Rik	0.100828	2.94345	0.0766112	0.781943	0.999918	2.65333	2.72667	3.05	3.54	1.37	3.17	1.7	3.31
Galnt7	0.0815357	4.10448	0.0764598	0.782154	0.999918	4.61	4.90333	4.87	5.07	3.89	5.62	4.11	4.98
Ttc15	0.0819411	5.53093	0.0764004	0.782236	0.999918	17.6867	18.6433	13.93	19	20.13	21.55	16.01	18.37
Ascc2	0.0852316	4.42257	0.0763102	0.782361	0.999918	9.63	9.91667	7.17	11.86	9.86	10.4	8.25	11.1
Zfp746	0.0777686	5.23553	0.0762952	0.782382	0.999918	12.3767	13.0067	13.44	11.49	12.2	13.94	11.87	13.21
Tmem150a	-0.0845743	4.33882	0.0762874	0.782393	0.999918	10.76	10.9633	9.49	8.52	14.27	11.51	13.81	7.57
Nradd	-0.0847522	3.2544	0.0762328	0.782469	0.999918	11.6867	10.75	12.2	7.79	15.07	11.27	10.88	10.1
S100b	0.0848953	2.56001	0.0762307	0.782472	0.999918	4.57667	4.95333	4.74	5.4	3.59	5.07	5.83	3.96
Erh	-0.0871556	6.61596	0.076195	0.782522	0.999918	220.477	203.063	248.04	156.6	256.79	177.6	260.72	170.87
1300001I01Rik	0.112594	4.3072	0.076189	0.78253	0.999918	4.21333	4.45333	3.75	6.43	2.46	4.5	2.58	6.28
Mapk1	0.0786996	7.54326	0.0761696	0.782557	0.999918	69.2033	70.3567	70.99	74.02	62.6	73.33	64.06	73.68
Tmem160	-0.0863676	5.60567	0.0761594	0.782571	0.999918	100.91	94.8367	108.36	89.65	104.72	80.3	127.21	77
Arhgap23	0.129943	5.49717	0.0761102	0.78264	0.999918	8.86333	9.62667	7.01	15.89	3.69	10.54	5.57	12.77
Gm2058	0.101028	7.36719	0.0760951	0.782661	0.999918	14.1267	14.0167	15.69	10.24	16.45	16.39	5.28	20.38
Tulp3	0.0831311	1.7987	0.0760435	0.782733	0.999918	1.26	1.29	1.37	1.35	1.06	1.44	1.08	1.35
Usp24	0.0884198	4.44466	0.0759978	0.782796	0.999918	2.17333	2.35333	2.7	2.35	1.47	2.5	2.68	1.88
Akap1	-0.0807772	4.96552	0.0759768	0.782825	0.999918	10.74	9.92333	9.51	12.76	9.95	9.71	9.09	10.97
Urgcp	-0.0772012	6.10159	0.0758337	0.783025	0.999918	15.7167	14.86	14.81	15.3	17.04	15.75	13.39	15.44
Cpsf3	-0.0788064	6.02355	0.0758324	0.783027	0.999918	33.9867	31.77	29.49	31.12	41.35	30.28	32.94	32.09
Sap30l	-0.0802075	4.70104	0.0758274	0.783034	0.999918	22.98	21.73	22.94	24.1	21.9	19.38	26.78	19.03
Gale	-0.0809251	4.87394	0.0758111	0.783057	0.999918	21.76	20.8333	20.11	18.51	26.66	22.19	23.32	16.99
Zfp830	-0.0783243	4.91227	0.075772	0.783111	0.999918	12.0767	11.2767	11.95	10.39	13.89	11.33	12.58	9.92
Ankrd16	0.0787063	4.03171	0.0757437	0.783151	0.999918	6.36	6.59	6.16	5.39	7.53	6.68	6.54	6.55
Esd	-0.081052	6.16007	0.0757417	0.783153	0.999918	57.5267	53.8933	55.69	55.44	61.45	44.03	68.16	49.49
Tbc1d9b	0.0896942	6.61724	0.0756621	0.783264	0.999918	22.33	23.3767	19.06	30.51	17.42	23.91	19.14	27.08
Zbtb4	-0.081935	5.73569	0.0756469	0.783286	0.999918	8.46	7.91667	10.21	8.73	6.44	8.38	7.84	7.53
Ehmt1	0.0824716	5.48264	0.0755703	0.783393	0.999918	10.2733	10.8033	9.26	11.75	9.81	12.68	8.33	11.4
Ano1	-0.0976112	3.78322	0.0755229	0.783459	0.999918	3.66	3.38	2.23	3.94	4.81	4.07	3.93	2.14
Fgr	0.108176	1.13068	0.0754967	0.783496	0.999918	0.8	0.823333	0.46	0.75	1.19	0.79	1.23	0.45
Pkp2	0.0881632	3.8253	0.0754963	0.783496	0.999918	5.99	6.18333	6.98	5.47	5.52	5.75	4.64	8.16
Gemin8	0.082214	2.02019	0.0754864	0.78351	0.999918	2.90667	3.05	3.22	3.04	2.46	2.62	3.51	3.02
Adprhl2	0.080931	5.38235	0.0754345	0.783582	0.999918	33.0467	35.74	30.51	29.54	39.09	33.33	43.44	30.45
Tars	0.0781605	6.12055	0.0754335	0.783584	0.999918	33.49	34.41	31.78	28.38	40.31	34.75	33.7	34.78
Fastkd1	0.090333	2.18298	0.0753994	0.783632	0.999918	1.84	1.96333	1.73	1.79	2	1.2	2.26	2.43
Tubgcp2	-0.0809231	5.56863	0.0753959	0.783637	0.999918	18.8267	17.6367	18.13	14.73	23.62	18.57	15.93	18.41
Chadl	-0.0825892	1.80406	0.0753841	0.783653	0.999918	0.673333	0.52	0.68	0.69	0.65	0.39	0.77	0.4
Zfp534	-0.11262	0.791346	0.0753497	0.783701	0.999918	0.17	0.166667	0.08	0.13	0.3	0.31	0.08	0.11
Arhgap20	-0.0774137	3.78948	0.0752539	0.783835	0.999918	2.47333	2.30333	2.35	2.71	2.36	2.33	2.11	2.47
Inpp5e	0.0787325	5.65684	0.0752526	0.783837	0.999918	9.46667	10.1533	8.81	10.06	9.53	10.57	8.48	11.41
Mir3074-1	0.0988557	0.797957	0.0752071	0.783901	0.999918	0	0	0	0	0	0	0	0
Lhfp	-0.0858288	7.97506	0.0751962	0.783916	0.999918	168.633	157.82	192.24	148.02	165.64	218.88	138.33	116.25
Fbxw7	-0.0880618	4.08608	0.0751583	0.783969	0.999918	4.99333	4.56	5.13	6.28	3.57	4.62	3.75	5.31
Vps41	-0.0803343	6.41851	0.0751582	0.783969	0.999918	34.1433	31.46	30.2	30.31	41.92	33.14	27.06	34.18
Ssr4	-0.0838132	6.53636	0.0750993	0.784052	0.999918	212.003	201.097	235.75	183.95	216.31	175.47	256.87	170.95
2310033P09Rik	0.0897215	4.02618	0.0750406	0.784134	0.999918	15.74	16.7233	12.84	14.56	19.82	11.34	24.39	14.44
Atg9b	0.0842926	5.65486	0.0750324	0.784146	0.999918	0.49	0.513333	0.55	0.42	0.5	0.46	0.8	0.28
Fars2	-0.077788	4.83576	0.0750268	0.784154	0.999918	17.4233	16.1833	18.41	15.02	18.84	15.15	16.26	17.14
Gm14306	0.0934631	4.64252	0.0749995	0.784192	0.999918	0.273333	0.26	0.6	0.22	0	0.41	0.1	0.27
Acer3	0.0820778	5.71447	0.0749416	0.784273	0.999918	14.8467	15.7533	16.64	13.69	14.21	15.61	19.95	11.7
2810046L04Rik	0.0914371	3.0568	0.0748196	0.784445	0.999918	2.03333	2.23333	1.59	3.07	1.44	2.61	1.88	2.21
Rbm12b	0.0812014	3.69514	0.0747144	0.784592	0.999918	2.74	3.16	2.64	3.49	2.09	2.45	3.9	3.13
Acadvl	-0.0800766	7.08045	0.0746969	0.784617	0.999918	83.34	77.2467	72.41	71.21	106.4	70.5	80.23	81.01
Mars2	0.0993538	2.30099	0.0746838	0.784635	0.999918	2.18667	2.29667	1.91	2.41	2.24	1.59	3.71	1.59
Iqce	0.0788287	3.06504	0.0746699	0.784655	0.999918	2.16667	2.19333	2.21	2.06	2.23	2.53	2.11	1.94
Cdk5rap1	0.0792599	3.1001	0.0746614	0.784667	0.999918	5.08	5.18667	4.68	5.55	5.01	5.74	4.5	5.32
Ttc17	0.0945208	5.48262	0.0746604	0.784668	0.999918	11.12	11.6833	9.86	15.66	7.84	13.96	7.98	13.11
Ttc4	0.0771035	5.51095	0.07464	0.784697	0.999918	21.9533	22.8033	22.18	19.23	24.45	21.53	25.58	21.3
Spred2	-0.113848	1.46197	0.0746133	0.784735	0.999918	1.19667	1.05333	0.94	2.06	0.59	0.85	0.95	1.36
4933439F18Rik	0.0889679	5.19863	0.0745966	0.784758	0.999918	10.0733	10.6733	9.43	13.5	7.29	12.88	8.72	10.42
Aars	0.0763899	5.58552	0.0745771	0.784785	0.999918	10.5267	10.8967	8.92	11.25	11.41	10.77	10.87	11.05
Med14	-0.0971477	4.16172	0.0745757	0.784787	0.999918	3.21667	2.88333	2.63	4.84	2.18	3.44	1.98	3.23
Bckdk	-0.0794076	6.92413	0.0745605	0.784809	0.999918	55.1967	51.84	55.78	46.21	63.6	50.29	61.72	43.51
Rint1	-0.0811727	4.1075	0.0745286	0.784854	0.999918	6.11667	5.75333	5.26	5.29	7.8	5.36	6.45	5.45
Ccdc17	-0.0817634	2.69566	0.074509	0.784881	0.999918	1.83333	1.64	1.46	1.83	2.21	1.38	2	1.54
Arfgef2	0.0996598	3.69162	0.0744986	0.784896	0.999918	1.60667	1.72667	1.67	2.2	0.95	2.02	1.08	2.08
Ptma	0.0851465	8.53231	0.0744954	0.784901	0.999918	403.813	426.073	431.14	478.47	301.83	352.2	471.48	454.54
Klf6	-0.0823342	9.25128	0.0744517	0.784962	0.999918	181.683	168.92	202.68	142.63	199.74	153.36	149.36	204.04
Cldn5	0.0862346	8.55234	0.0744217	0.785004	0.999918	362.96	385.447	285.93	486.86	316.09	327.21	433.59	395.54
Oaf	-0.0850151	5.51434	0.0744166	0.785012	0.999918	25.5933	23.6067	27.01	17.46	32.31	25.37	25.97	19.48
Lrp11	0.081492	1.78872	0.0744011	0.785033	0.999918	1.23667	1.28	1.3	1.11	1.3	1.39	1.04	1.41
Kctd7	-0.0840772	3.81688	0.0743208	0.785146	0.999918	4.25667	3.97667	3.72	3.53	5.52	4.95	3.19	3.79
Stard7	-0.0756875	6.02872	0.0742845	0.785198	0.999918	27.6167	25.95	25.81	26.92	30.12	27.79	25.4	24.66
Zfp358	0.078852	5.69325	0.0742641	0.785227	0.999918	33.63	35.62	36.29	36.86	27.74	35.64	37.95	33.27
Vamp8	-0.0839528	6.81904	0.0742589	0.785234	0.999918	270.573	252.31	299.67	225.98	286.07	227.32	330.17	199.44
Slc6a9	-0.103285	2.9907	0.0742455	0.785253	0.999918	3.18	2.92667	2.29	3.09	4.16	2.48	4.64	1.66
D630037F22Rik	-0.0953415	2.39936	0.0742315	0.785272	0.999918	0.826667	0.756667	0.89	1.09	0.5	1.06	0.61	0.6
Vipar	-0.0784184	5.16371	0.0741951	0.785324	0.999918	18.6433	17.38	16.37	19.34	20.22	18.72	14.73	18.69
Parvb	-0.0893309	2.91556	0.0741811	0.785344	0.999918	1.94333	1.94667	2.41	2.2	1.22	1.81	2.48	1.55
Arhgef10	0.0929534	6.5383	0.0741587	0.785375	0.999918	20.0533	21.2167	16.57	28.71	14.88	23.19	16.3	24.16
A830080D01Rik	-0.0777113	4.51069	0.0741133	0.785439	0.999918	8.52	7.95333	8.1	7.5	9.96	8.28	7.35	8.23
Dym	0.0765791	5.07568	0.0740527	0.785525	0.999918	16.6767	17.3333	14.9	17.48	17.65	18.76	18.04	15.2
4933407H18Rik	0.0813392	3.15688	0.0740006	0.785599	0.999918	1.30333	1.34333	1.01	1.28	1.62	1.42	1.33	1.28
Taf5l	-0.0790889	5.50677	0.0739675	0.785645	0.999918	20.7033	19.4	19.77	20.96	21.38	21.28	15.48	21.44
Prrg2	0.0809052	4.97883	0.0739574	0.78566	0.999918	29.3867	30.63	30.57	29.75	27.84	28.78	40.2	22.91
Mbtps1	0.0834024	7.54272	0.0739332	0.785694	0.999918	52.8467	55.39	51.76	58.71	48.07	67.62	40.26	58.29
Tymp	-0.0756499	4.71865	0.0739046	0.785734	0.999918	1.76333	1.46	1.75	1.62	1.92	1.38	1.43	1.57
Slc25a10	0.0779173	4.18266	0.0738609	0.785796	0.999918	5.53	5.69333	4.76	6.18	5.65	5.94	6.14	5
Tob2	0.0927397	6.46482	0.0738488	0.785813	0.999918	26.7633	28.3	27.97	34.49	17.83	26.16	22.51	36.23
Senp5	-0.0921182	3.62443	0.0737842	0.785905	0.999918	2.34333	2.2	2.54	2.55	1.94	2.29	1.42	2.89
0610009D07Rik	-0.0814691	6.1131	0.0736736	0.786061	0.999918	85.5333	79.3767	89.1	74.37	93.13	66.91	104.57	66.65
Zfp319	-0.0971767	3.63341	0.0736627	0.786077	0.999918	3.76	3.42667	3.39	5.44	2.45	3.99	2.6	3.69
Cct3	0.0759108	7.35125	0.0736531	0.78609	0.999918	107.08	110.983	99.05	107.01	115.18	105.67	107.69	119.59
5730494M16Rik	-0.0767146	4.5322	0.0736446	0.786102	0.999918	7.28667	6.85	6.95	7.32	7.59	5.99	7.75	6.81
Smarcd2	0.0772124	6.16646	0.0736274	0.786127	0.999918	35.94	37.83	33.15	35.13	39.54	33.4	44.32	35.77
Nars2	-0.0783292	3.31253	0.0736228	0.786133	0.999918	3.04667	2.82667	2.71	2.76	3.67	2.78	2.72	2.98
Il6ra	0.108923	1.65478	0.0736015	0.786163	0.999918	1.00667	1.04	0.73	1.5	0.79	0.62	1.65	0.85
2310011J03Rik	-0.0790905	5.47033	0.0735776	0.786197	0.999918	38.4833	36.2267	37.14	39.29	39.02	30.53	44.89	33.26
Tkt	-0.0758278	6.23915	0.0735672	0.786212	0.999918	30.5133	28.6433	28.92	30.26	32.36	27.94	32.43	25.56
Gm2011	-0.0896662	0.807574	0.0735227	0.786275	0.999918	0.116667	0.176667	0	0.14	0.21	0.3	0.19	0.04
Amacr	0.0835336	4.15355	0.0735152	0.786286	0.999918	8.72333	9.14	8.26	7.89	10.02	7.14	12.27	8.01
Gkap1	0.0847808	3.48519	0.0735122	0.78629	0.999918	8.88	9.04	8.95	9.97	7.72	6.19	12.31	8.62
Eprs	0.0763494	6.77174	0.0734542	0.786372	0.999918	26.7833	27.67	25.65	28.19	26.51	30.79	24.39	27.83
Cpne2	-0.0825562	6.27364	0.0734409	0.786391	0.999918	43.65	40.9433	35.58	45.15	50.22	32.58	50.45	39.8
Ndfip2	-0.0787958	7.13889	0.0733584	0.786508	0.999918	82.91	77.1133	86.32	65.34	97.07	89.24	69.84	72.26
Fgfbp3	-0.100353	1.68568	0.0733226	0.786559	0.999918	2.53667	2.39	2.86	2.65	2.1	2.06	3.87	1.24
Guf1	0.0764126	4.75888	0.0732939	0.7866	0.999918	6.63	7.26667	6.86	6.46	6.57	6.9	8.37	6.53
Zbed3	-0.0779457	4.63929	0.0732565	0.786653	0.999918	18.8467	17.71	19.7	16.66	20.18	18.36	20.84	13.93
Rraga	-0.0796457	5.5715	0.0731205	0.786846	0.999918	42	39.6333	38.45	51.53	36.02	39	42.73	37.17
Sez6l	0.121983	0.583008	0.0730428	0.786957	0.999918	0.27	0.286667	0.11	0.37	0.33	0.43	0.14	0.29
Puf60	-0.0755583	8.09079	0.0729965	0.787023	0.999918	202.223	189.64	194.59	184.43	227.65	179.49	209.11	180.32
Ccdc59	-0.0847976	4.73767	0.0729393	0.787104	0.999918	31.3267	28.99	29.15	26.75	38.08	20.14	37.65	29.18
Grhpr	-0.0797867	3.79295	0.0728664	0.787208	0.999918	16.0467	15.4033	14.57	14.52	19.05	13.23	19.31	13.67
Tmem9b	-0.0784372	7.12072	0.0728119	0.787286	0.999918	119.507	112.763	114.94	101.46	142.12	107.52	134.07	96.7
Fkbp14	0.0831363	5.13691	0.0727883	0.787319	0.999918	17.02	17.7833	17.03	16.19	17.84	22.57	12.34	18.44
2810453I06Rik	0.0764945	3.57646	0.0727598	0.78736	0.999918	6.86	7.08333	6.07	6.52	7.99	7.08	6.76	7.41
Lsm14a	-0.0772802	6.57065	0.0727198	0.787417	0.999918	44.9567	42	50.64	41.09	43.14	46.93	36.13	42.94
Zfp760	-0.105371	3.59345	0.0725901	0.787602	0.999918	3.53333	3.21667	3.72	3.62	3.26	5.66	2.01	1.98
Fkbp5	0.181149	6.30565	0.072571	0.787629	0.999918	26.22	29.2233	26.3	47.07	5.29	27.25	5.36	55.06
Atp1b3	-0.0792784	8.74299	0.0725392	0.787675	0.999918	323.347	302.627	262.01	345.57	362.46	259.44	356.95	291.49
Psmc2	-0.0791045	6.97831	0.0725306	0.787687	0.999918	101.42	95.0533	95.49	89.38	119.39	79.49	114.04	91.63
Rbp1	-0.0782301	8.40513	0.0725147	0.78771	0.999918	167.25	157.413	193.67	153.46	154.62	135.01	184.13	153.1
E230016M11Rik	-0.0849818	2.51696	0.0725091	0.787718	0.999918	0.21	0.276667	0.12	0.11	0.4	0.39	0.27	0.17
Pcp4l1	-0.115925	4.56596	0.0724896	0.787746	0.999918	22.23	19.9567	18.76	19.66	28.27	16.74	34.95	8.18
Rnf113a1	-0.0900245	1.63968	0.0724809	0.787758	0.999918	3.99667	3.77	3.52	4.08	4.39	3.33	5.47	2.51
Arl3	-0.0777141	4.73993	0.0724623	0.787785	0.999918	55.56	52.9433	53.75	52.11	60.82	48.04	62.49	48.3
2310008H04Rik	-0.0752823	4.97929	0.0724494	0.787803	0.999918	10.18	9.19333	9.89	10.77	9.88	10.5	8.62	8.46
H2-Ke6	-0.0934403	5.8432	0.0724259	0.787837	0.999918	76.3767	71.14	68.47	64.86	95.8	46.99	108.21	58.22
Hdac2	-0.0757886	6.7892	0.0724119	0.787857	0.999918	76.3233	71.5267	71.84	66.41	90.72	71.9	71.77	70.91
Fabp5	-0.0903066	4.96695	0.0724066	0.787865	0.999918	51.8367	48.6067	54.12	67.78	33.61	42.61	50.56	52.65
1600027N09Rik	0.0801874	2.98437	0.0724007	0.787873	0.999918	3.05	3.73667	2.96	3.24	2.95	3.52	4.81	2.88
Plbd2	-0.075713	7.74547	0.072359	0.787933	0.999918	76.4333	72.1633	76.33	69.22	83.75	67.87	83.64	64.98
Vbp1	-0.0793573	6.95439	0.0723454	0.787952	0.999918	114.687	107.45	124.05	87.33	132.68	127.67	97.34	97.34
Myof	0.0939362	6.89273	0.0723378	0.787963	0.999918	18.8367	19.7733	15.59	27.04	13.88	21.17	14.14	24.01
1110007C09Rik	-0.0772597	6.92547	0.0723258	0.78798	0.999918	227.173	216.303	240.17	198.68	242.67	198.2	253.26	197.45
Bmp6	0.0776858	9.75854	0.0722541	0.788083	0.999918	380.997	396.17	401.24	358.69	383.06	434.07	320.35	434.09
Pttg1ip	-0.0747411	9.4333	0.0722213	0.78813	0.999918	424.953	398.693	405.61	389.42	479.83	415.1	381.82	399.16
Mta2	0.0747041	6.76776	0.0721526	0.788228	0.999918	41.9367	44.1333	40.05	42.94	42.82	43	42.4	47
Slc24a6	0.0749239	5.07956	0.0721365	0.788251	0.999918	14.4433	15.1867	13.8	14.44	15.09	15.48	16.47	13.61
Zmiz1	-0.0889778	5.92747	0.0720971	0.788308	0.999918	9.6	8.82667	9.87	13.01	5.92	9.16	7.98	9.34
Slc30a9	-0.077036	6.24357	0.0720645	0.788354	0.999918	27.8267	25.96	28.15	25.41	29.92	29.08	21.19	27.61
Ctsl	-0.0741559	8.58847	0.0720641	0.788355	0.999918	264.677	248.65	280.44	246.7	266.89	249.37	247.67	248.91
Sipa1	0.0748244	6.47466	0.0720386	0.788391	0.999918	28.5	29.5667	26.23	30.44	28.83	30.44	28.31	29.95
Dis3l	0.0803139	4.28734	0.0720235	0.788413	0.999918	6.62333	6.86	5.46	8.34	6.07	7.55	6.11	6.92
Abcf1	0.0786635	5.78811	0.0720003	0.788446	0.999918	20.2767	21.2667	17.72	24.65	18.46	19.2	20.81	23.79
Plscr2	-0.0940612	4.98853	0.0719792	0.788477	0.999918	23.48	21.6	20.84	13.74	35.86	17.76	26.42	20.62
Smek1	0.0812629	5.61039	0.0719642	0.788498	0.999918	12.1467	12.8133	12.3	12.66	11.48	14.99	9.24	14.21
D730040F13Rik	-0.0808716	4.65856	0.071931	0.788546	0.999918	4.41667	4.06	3.99	3.96	5.3	4.51	3.1	4.57
Scmh1	0.0768091	5.92424	0.0719031	0.788586	0.999918	21.38	22.2833	19.89	23.57	20.68	21.99	20.18	24.68
Trrap	-0.0781511	4.27069	0.0718866	0.788609	0.999918	1.55667	1.48	1.27	1.96	1.44	1.5	1.46	1.48
AK129341	-0.143318	0.677663	0.0718842	0.788613	0.999918	0.48	0.436667	0.77	0.37	0.3	0.49	0.05	0.77
Cbll1	-0.0779911	3.76317	0.0718797	0.788619	0.999918	8.80667	8.28	6.94	9.13	10.35	9.41	7.75	7.68
Ccdc12	-0.0863461	6.02602	0.0718685	0.788635	0.999918	140.787	129.05	136.92	121.59	163.85	103.48	181.51	102.16
Car4	-0.140016	2.23012	0.0718019	0.788731	0.999918	5.57667	5.00333	1.62	4.02	11.09	3.49	7.56	3.96
Dync2h1	-0.0974009	2.385	0.0717279	0.788837	0.999918	0.436667	0.4	0.39	0.43	0.49	0.54	0.21	0.45
Oxa1l	-0.0746696	4.79207	0.0716735	0.788916	0.999918	12.1067	11.09	12.94	12.32	11.06	10.9	11.44	10.93
Atp6v0a2	0.08155	5.31164	0.0716719	0.788918	0.999918	14.9267	15.57	12.14	16.59	16.05	15.89	12.51	18.31
Gins4	0.079259	5.11834	0.0716379	0.788967	0.999918	34.7633	36.17	32.12	31.9	40.27	30.05	45.32	33.14
Manf	0.0774516	6.23204	0.0716141	0.789001	0.999918	40.0067	42.7667	41.94	41.82	36.26	37.03	51.14	40.13
Rnf5	-0.0830098	5.31594	0.0716104	0.789006	0.999918	51.5033	48.55	45.92	43.63	64.96	40.49	61.92	43.24
Kdm2a	0.101563	5.59592	0.0715899	0.789036	0.999918	7.08667	7.49333	5.94	10.68	4.64	8.11	4.8	9.57
Akap12	-0.099377	3.65539	0.0715749	0.789057	0.999918	2.48667	2.22667	1.69	3.22	2.55	1.92	1.42	3.34
Adm	0.116367	2.99063	0.0715704	0.789064	0.999918	7.57667	7.85667	5.46	3.8	13.47	5.76	11.94	5.87
AW549877	0.0960295	5.6503	0.0714817	0.789192	0.999918	11.8367	12.4933	10.92	15.42	9.17	16.06	7.13	14.29
Mlph	0.106461	3.30197	0.0714314	0.789264	0.999918	2.43333	2.59	1.44	4.13	1.73	2.78	2.17	2.82
Fbxl14	-0.0784276	4.01741	0.0713649	0.78936	0.999918	4.95333	4.59667	5.73	4.18	4.95	5.15	3.94	4.7
Naa38	-0.0844292	5.52321	0.0713636	0.789362	0.999918	109.697	105.023	141.42	81.98	105.69	116.71	125.19	73.17
Mrpl16	-0.0810453	3.62609	0.0713116	0.789437	0.999918	16.0833	15.08	15.62	14.22	18.41	12.46	19.8	12.98
Pard3b	-0.074415	4.43174	0.0712969	0.789458	0.999918	2.98667	2.77333	2.77	2.85	3.34	2.84	2.81	2.67
Slc46a3	0.0752899	4.8657	0.0712887	0.78947	0.999918	13.6233	14.1833	14.54	12.11	14.22	14.91	15.33	12.31
Srp19	-0.0792372	5.99159	0.0712683	0.789499	0.999918	121.28	113.53	131.6	108.08	124.16	96.93	140.7	102.96
Itgav	0.106187	4.77445	0.0712303	0.789554	0.999918	4.37667	4.67667	4.18	5.24	3.71	7.14	1.97	4.92
Ccdc8	0.0921807	3.44197	0.0712057	0.789589	0.999918	4.21667	4.21667	4.63	4.79	3.23	6.14	2.48	4.03
3110056O03Rik	0.0754321	5.62718	0.0712057	0.789589	0.999918	19.96	20.92	18.75	21.53	19.6	24.01	19.58	19.17
Dynlrb1	-0.0817913	7.20304	0.0712002	0.789597	0.999918	423.27	397.643	433.56	362.84	473.41	346.92	517.33	328.68
Gm5113	-0.0879115	1.97852	0.0711676	0.789644	0.999918	1.51333	1.43	1.17	1.91	1.46	1.78	1.18	1.33
Zfp866	-0.0892567	4.00054	0.0711486	0.789672	0.999918	3.43667	3.20333	3.41	3.94	2.96	4.67	2.26	2.68
Parp2	-0.0779084	5.40927	0.071126	0.789704	0.999918	29.32	27.9367	26.06	25.18	36.72	25.74	30.77	27.3
AI467606	0.0758447	5.6	0.071059	0.789801	0.999918	33.1633	34.3733	29.34	37.63	32.52	33.92	33.56	35.64
Dnlz	0.0801197	4.52748	0.0710357	0.789835	0.999918	8.50667	8.74333	6.88	10.18	8.46	7.4	11.23	7.6
H1f0	0.0780638	7.49224	0.0710096	0.789872	0.999918	102.687	107.99	96.04	104.83	107.19	106.15	134.44	83.38
Chchd5	-0.0777666	3.56025	0.0709772	0.789919	0.999918	13.04	12.35	14.28	11.94	12.9	10.84	14.82	11.39
Hdac3	-0.0760948	6.62861	0.0708828	0.790056	0.999918	63.5067	58.6733	63.23	51.73	75.56	60.9	57.84	57.28
Stoml2	-0.0798719	5.95548	0.0708713	0.790072	0.999918	53.0733	50.39	49.48	48.31	61.43	41.11	64.95	45.11
Nudt18	-0.0823037	5.00627	0.0707665	0.790224	0.999918	11.01	10.2967	10.07	11.67	11.29	9.32	14.1	7.47
Rpl28	-0.0861675	5.11176	0.0707144	0.790299	0.999918	143.553	140.383	151.59	154.04	125.03	116.05	180.58	124.52
2810407C02Rik	-0.085304	4.57936	0.0706744	0.790357	0.999918	8.79667	8.14333	11.37	7.6	7.42	11.03	6.67	6.73
Wdfy1	-0.0823678	5.95145	0.0706687	0.790366	0.999918	16.9167	15.5167	12.94	16.19	21.62	12.79	18.31	15.45
Ap3m2	0.0772772	5.08228	0.0706439	0.790402	0.999918	12.31	12.7733	10.3	12.86	13.77	11.76	11.84	14.72
Lonrf3	-0.11283	2.70388	0.0706199	0.790436	0.999918	1.03333	0.936667	1.36	0.68	1.06	1.55	0.47	0.79
Srp54b	-0.0765311	8.86287	0.0705649	0.790516	0.999918	37.01	34.3633	32	32.75	46.28	36.38	32.44	34.27
Scara5	-0.116561	2.28119	0.0705583	0.790526	0.999918	1.71333	1.56	1.54	2.46	1.14	2.72	0.78	1.18
Emp2	-0.0868289	9.25848	0.0705479	0.790541	0.999918	233.683	218.827	195.69	331.89	173.47	227.1	203.51	225.87
Snapc3	-0.0838424	4.54777	0.0704835	0.790634	0.999918	20.74	18.9033	19.73	13.97	28.52	20.56	19.24	16.91
Nadk	0.0761144	7.56904	0.0704758	0.790645	0.999918	78.1933	81.6467	72.74	87.94	73.9	88.52	72.36	84.06
Tecr	-0.0831714	6.85501	0.0704603	0.790668	0.999918	143.497	134.797	141.93	107.8	180.76	117.87	173.21	113.31
Ppp1ca	-0.0763909	8.60786	0.0704206	0.790725	0.999918	413.127	388.997	396.92	364.83	477.63	342.05	459.65	365.29
Agpat4	-0.0763533	5.89038	0.0703588	0.790815	0.999918	42.88	39.6967	37.13	43.81	47.7	35.71	38.96	44.42
Tdrkh	-0.0846111	2.30714	0.0702353	0.790995	0.999918	1.83	1.66333	1.43	2.22	1.84	1.47	1.28	2.24
1110049F12Rik	-0.07713	5.49617	0.0701752	0.791082	0.999918	42.51	39.6633	42.35	34.75	50.43	34.71	45.13	39.15
Impad1	0.108936	5.90819	0.0701281	0.79115	0.999918	15.2433	16.2867	19.47	18.34	7.92	21.83	8.51	18.52
Klf3	0.091173	7.9743	0.0700918	0.791203	0.999918	128.717	134.36	110.68	156.69	118.78	110.26	99.27	193.55
Ano8	0.0782272	3.764	0.0700655	0.791241	0.999918	2.65	2.90667	2.47	3.33	2.15	3.17	2.2	3.35
Tcp1	-0.0745124	7.20848	0.0700201	0.791307	0.999918	79.8433	74.7667	77.83	73.73	87.97	67.72	75.43	81.15
Adam15	0.0893962	9.49803	0.0699274	0.791443	0.999918	306.453	322.96	233.28	456.05	230.03	323.05	358.26	287.57
Ccdc80	0.0786061	9.22085	0.0698883	0.791499	0.999918	202.763	210.177	203.2	173.75	231.34	230.82	163.43	236.28
Cep97	0.0809547	2.56214	0.0698723	0.791523	0.999918	2.27667	2.05667	2.65	1.74	2.44	2.07	2.75	1.35
Avpi1	0.0827388	5.30624	0.069791	0.791641	0.999918	60.2367	62.7967	60.83	46.85	73.03	49.65	82.35	56.39
Eef1d	-0.0759922	5.8302	0.0697774	0.791661	0.999918	43.14	40.9333	43.69	44.14	41.59	33.95	48.42	40.43
Mtmr10	0.0920626	5.15769	0.0697558	0.791693	0.999918	8.18333	8.57333	6.91	10.37	7.27	9.38	5.22	11.12
Polr2i	-0.0824737	4.20917	0.0697406	0.791715	0.999918	43.6333	40.7233	44.81	44.48	41.61	32.5	54.5	35.17
Myd88	0.0768747	5.72127	0.0696965	0.791779	0.999918	35.39	36.8767	32.04	31.04	43.09	31.5	41.55	37.58
Armcx2	0.0774889	4.71086	0.069653	0.791843	0.999918	9.03333	9.47	8.94	10.47	7.69	9.76	8.51	10.14
Raver1	0.0789915	4.94968	0.0696275	0.79188	0.999918	8.93333	9.49333	7.71	11.28	7.81	9.2	8.91	10.37
Atp6v1a	-0.0789327	7.0376	0.0696051	0.791913	0.999918	42.49	39.6367	43.5	38.03	45.94	49.24	30.19	39.48
Xylt2	0.0736127	4.96658	0.0695847	0.791942	0.999918	10.9967	11.4733	10.4	10.33	12.26	12.21	11.55	10.66
Arhgap25	0.0790992	3.90904	0.0695565	0.791984	0.999918	7.38333	7.83667	6.35	6.33	9.47	8.75	6.85	7.91
Cnot1	0.0899818	4.86434	0.0695177	0.79204	0.999918	3.91333	4.05	3.48	5.25	3.01	4.69	2.76	4.7
Gch1	0.0751467	6.68789	0.0694328	0.792164	0.999918	45.74	47.4033	44.45	39.68	53.09	46.3	43.9	52.01
E2f4	-0.0776109	5.44972	0.0693893	0.792228	0.999918	29.73	27.8867	24.02	31.13	34.04	23.71	30.51	29.44
Zmym1	0.0796544	3.54049	0.0693515	0.792283	0.999918	3.54333	3.68333	3.36	2.86	4.41	4.39	3.18	3.48
Car14	-0.08335	1.01173	0.0693512	0.792284	0.999918	0	0.02	0	0	0	0	0.02	0.04
Loxl3	-0.0823969	5.03131	0.069337	0.792304	0.999918	6.12667	5.60667	5.5	4.49	8.39	6.4	6.32	4.1
Strap	0.0741228	6.50056	0.0693168	0.792334	0.999918	44.2033	46.09	40.59	45.51	46.51	40.63	50.06	47.58
Megf9	0.0823139	2.60083	0.0693038	0.792353	0.999918	2.41333	2.49	2.27	2.99	1.98	2.95	2.21	2.31
Cnksr1	-0.0927292	0.946862	0.0692725	0.792399	0.999918	0.93	0.916667	0.65	1.18	0.96	0.78	1.2	0.77
Tsen2	-0.076805	3.37969	0.0692344	0.792455	0.999918	8.08333	7.65333	7.63	8.72	7.9	6.23	8.5	8.23
Clk3	-0.0749401	6.61717	0.0691933	0.792515	0.999918	48.33	44.9733	45.2	46.19	53.6	41.75	41.4	51.77
Etfb	-0.0765822	6.42291	0.069102	0.792649	0.999918	169.077	160.707	167.76	145.35	194.12	141.27	193.05	147.8
Wrn	-0.0801445	4.01618	0.0690708	0.792695	0.999918	3.08	2.83	3.4	3.62	2.22	2.87	2.64	2.98
Hsp90b1	-0.0764738	9.40754	0.0689999	0.792799	0.999918	326.367	306.333	310.76	374.44	293.9	333.88	262.18	322.94
Kcne4	-0.118852	2.39183	0.0689378	0.79289	0.999918	2.86	2.60667	1.79	3.27	3.52	3.18	3.87	0.77
Timm50	-0.0753786	5.57857	0.0689327	0.792897	0.999918	52.4033	49.2467	53.98	43.74	59.49	44.39	57.82	45.53
Harbi1	-0.0752409	3.55341	0.0689036	0.79294	0.999918	6.72667	6.24667	6.31	6.43	7.44	6.48	7.14	5.12
Sgol1	0.119391	1.51698	0.0688533	0.793014	0.999918	0.956667	1.01667	1.64	0.43	0.8	1.49	0.55	1.01
Pet112l	0.0795434	3.12201	0.0688526	0.793015	0.999918	4.63333	4.77667	4.02	4.13	5.75	4.35	5.82	4.16
Crebzf	-0.0771913	5.59352	0.0688443	0.793027	0.999918	10.95	10.4167	9.18	11.45	12.22	11.8	11.59	7.86
Rgmb	0.0765195	6.07156	0.0688397	0.793034	0.999918	30.32	31.51	31.92	29.3	29.74	35.77	25.14	33.62
Pak2	0.0899541	5.70777	0.0687716	0.793134	0.999918	15.1433	15.7433	13.31	21.43	10.69	16.31	12	18.92
Cdc5l	-0.0752317	5.73849	0.0687498	0.793166	0.999918	23.4167	21.98	18.65	24.57	27.03	22.01	22.69	21.24
Arpc1a	-0.0735599	6.77429	0.0687473	0.793169	0.999918	97.9167	92.3667	98.09	98.36	97.3	81.86	101.98	93.26
4833439L19Rik	-0.0733678	7.82928	0.0687464	0.793171	0.999918	113.74	107.013	105.72	104.28	131.22	113.98	109.1	97.96
Ift74	-0.0819077	3.41781	0.0687442	0.793174	0.999918	6.68667	6.3	6.22	5.33	8.51	5.59	8.23	5.08
Rgl2	0.0733261	6.82214	0.0687151	0.793217	0.999918	45.9633	47.54	42.74	50.14	45.01	50.89	45.18	46.55
Dgke	-0.075287	3.8277	0.0686848	0.793261	0.999918	3.47	3.21667	3.26	3.49	3.66	3.74	2.72	3.19
Pter	-0.0825222	3.32828	0.0686288	0.793344	0.999918	3.45667	3.25667	3.18	3.09	4.1	3.63	4.01	2.13
Tmem206	0.0741286	6.86366	0.0686224	0.793353	0.999918	16.9867	17.8233	15.59	18.88	16.49	18.67	16.96	17.84
1700019E19Rik	-0.0921432	4.87542	0.0686184	0.793359	0.999918	63.2	58.54	59.91	49.91	79.78	47.87	89.1	38.65
Rxrb	0.0742947	5.74467	0.0685508	0.793459	0.999918	28.47	29.7633	24.66	27.48	33.27	27.44	31.85	30
Cutc	-0.0749173	3.61304	0.0685403	0.793474	0.999918	13.57	12.84	13.39	11.83	15.49	12.35	14.55	11.62
Thra	-0.0736094	5.23116	0.0684822	0.79356	0.999918	19.55	18.8233	19.32	21.73	17.6	19.02	19.06	18.39
Bcas3	-0.0795179	5.05157	0.0684816	0.793561	0.999918	11.72	10.7433	10.39	13.15	11.62	11.42	8.17	12.64
Tmem181c-ps	0.0742311	3.54415	0.0684668	0.793582	0.999918	0.00666667	0.03	0.01	0	0.01	0.05	0.01	0.03
Tmem181d-ps	0.0742311	3.54415	0.0684668	0.793582	0.999918	0.00666667	0.03	0.01	0	0.01	0.05	0.01	0.03
Pcdhb14	0.100782	2.8432	0.0683745	0.793718	0.999918	2.55333	2.72667	2.76	3.23	1.67	3.94	1.49	2.75
Camk2g	-0.0929578	3.14335	0.0683567	0.793745	0.999918	2.96333	2.75333	3.71	2.86	2.32	2.11	4.35	1.8
Dcaf15	-0.0804399	2.75562	0.0683131	0.793809	0.999918	3.34667	3.01667	4.25	2.9	2.89	2.79	3.44	2.82
Spin1	0.0893433	6.6426	0.068292	0.79384	0.999918	47.4133	50.4933	43.76	61.9	36.58	49.57	35.35	66.56
Nvl	0.0733548	4.12962	0.0682822	0.793854	0.999918	6.12333	6.36667	5.38	6.74	6.25	6.53	5.77	6.8
Gps1	-0.0746711	7.08909	0.0682736	0.793867	0.999918	98.5433	91.06	93.74	87.56	114.33	86.22	105.89	81.07
Imp4	0.0744639	5.59158	0.0682628	0.793883	0.999918	27.1067	28.12	23.4	28.57	29.35	25.3	29.93	29.13
Lin9	0.100817	2.67962	0.0682477	0.793905	0.999918	2.66333	2.81333	3	2.13	2.86	4.32	1.27	2.85
Aldh3a2	0.0748578	6.08493	0.0682316	0.793929	0.999918	27.1667	28.0633	25.4	29.8	26.3	31.64	24.3	28.25
Fkbpl	-0.0930459	2.96518	0.0682235	0.793941	0.999918	9.01333	8.37667	12.78	6.56	7.7	5.64	10.42	9.07
Rpl35a	-0.0872089	5.51361	0.0681911	0.793989	0.999918	241.49	228.403	262.74	260.56	201.17	178.72	293.84	212.65
Fdx1	-0.0770811	4.85332	0.0681549	0.794042	0.999918	49.81	46.7833	55.99	41.17	52.27	43.72	56.16	40.47
Zfp563	-0.0903109	2.70388	0.0681145	0.794102	0.999918	1.25333	1.15333	1.77	0.89	1.1	1.54	1.13	0.79
Polr1d	-0.0788931	5.32272	0.0680893	0.794139	0.999918	88.42	83.4767	90.47	88.2	86.59	66.93	108.64	74.86
Uevld	0.0764938	4.17344	0.0680847	0.794146	0.999918	4.72333	4.92667	4.72	5.39	4.06	5.66	4.3	4.82
Pde3b	0.100311	6.69534	0.0680824	0.79415	0.999918	23.47	24.7633	25.1	25.23	20.08	32.63	11.13	30.53
BC019943	0.0730804	4.63502	0.0680761	0.794159	0.999918	6.60667	7.29	7.01	6.83	5.98	6.94	7.17	7.76
Pcdha4-g	0.10132	5.0214	0.0680745	0.794161	0.999918	0.00333333	0.0233333	0	0.01	0	0.05	0	0.02
Psmc5	-0.0768534	6.77639	0.0680729	0.794164	0.999918	121.483	113.54	115.11	108.46	140.88	96.82	141.37	102.43
Zfp784	-0.075378	3.59898	0.0680661	0.794174	0.999918	7.79667	7.37333	7.82	7.06	8.51	8.06	8.24	5.82
Yy1	0.079042	3.58069	0.0680239	0.794236	0.999918	6.29	6.46	8.03	5.88	4.96	7.02	6.74	5.62
Ell	0.0727944	5.09842	0.067954	0.794339	0.999918	13.28	13.9267	12.62	13.95	13.27	13.11	14.56	14.11
Hddc2	-0.0880451	3.33215	0.0679013	0.794417	0.999918	18.2667	16.9767	19.74	10.79	24.27	16.19	21.18	13.56
Wwp1	0.0850494	6.37717	0.0678692	0.794465	0.999918	18.2733	19.1567	17.69	18.95	18.18	22.88	11.45	23.14
Scamp1	0.0798277	6.48444	0.0676902	0.79473	0.999918	31.17	32.46	31.67	34.19	27.65	38.8	23.58	35
Mrps33	-0.0820744	5.97475	0.0676699	0.79476	0.999918	99.8967	93.11	97.37	89.67	112.65	73.26	128.6	77.47
Prkx	0.0779607	5.97566	0.0675832	0.794889	0.999918	23.9667	25.14	22.33	27.97	21.6	24.42	21.26	29.74
Pcdhga6	0.0900064	6.9744	0.0675656	0.794915	0.999918	1.73333	2.45667	1.27	3.02	0.91	2.76	1.74	2.87
Mrpl37	-0.0740741	5.80678	0.067545	0.794945	0.999918	52.3533	49.27	50.26	43.94	62.86	49.52	53.57	44.72
Zfp874a	0.0909371	4.23466	0.0675277	0.794971	0.999918	6.91667	7.26	7.7	5.23	7.82	10.99	5.29	5.5
Tial1	-0.0724535	4.14196	0.0675165	0.794988	0.999918	4.39333	4.01333	4.66	4.35	4.17	4.07	4.02	3.95
Mlh1	-0.0752757	4.00237	0.0674826	0.795038	0.999918	7.64	6.99667	7.06	6.51	9.35	7.72	6.47	6.8
Tfb2m	-0.0726638	4.73835	0.06741	0.795146	0.999918	14.64	13.4967	14.91	12.88	16.13	13.72	14.04	12.73
Fancf	0.0815431	3.13093	0.0674	0.795161	0.999918	6.63667	6.83667	8.01	4.52	7.38	7.67	7.05	5.79
Polr1a	0.0829955	3.07187	0.0673966	0.795166	0.999918	1.56333	1.61333	1.29	2.24	1.16	1.62	1.55	1.67
Sdc4	-0.0755792	5.17727	0.0673516	0.795233	0.999918	19.5933	18.3367	20.83	20.49	17.46	18.24	15.91	20.86
D14Abb1e	-0.0806415	4.87376	0.0673137	0.795289	0.999918	4.5	4.20667	5.13	4.27	4.1	5.71	3.29	3.62
Hyal2	0.0743277	8.47526	0.0672211	0.795427	0.999918	247.237	257.823	226.07	280.16	235.48	238.81	295.66	239
Rras	-0.0769511	8.93488	0.0671986	0.79546	0.999918	850.25	801.467	875.44	804.03	871.28	683.13	1022.87	698.4
5430407P10Rik	0.098318	2.88622	0.0671526	0.795529	0.999918	2.43333	2.58667	1.94	3.69	1.67	2.16	3.66	1.94
Stab1	0.0867617	8.61303	0.0671258	0.795568	0.999918	54.3367	57.0533	46.2	75.76	41.05	66.46	41.5	63.2
Scai	0.094651	2.61075	0.0671161	0.795583	0.999918	0.616667	0.613333	0.9	0.64	0.31	0.68	0.55	0.61
Hint1	-0.0858346	6.11862	0.0671139	0.795586	0.999918	242.46	225.967	254.48	235.96	236.94	165.74	316.61	195.55
Katnb1	-0.0729963	4.32888	0.0671096	0.795593	0.999918	7.09	6.69	7.07	6.12	8.08	6.94	7.16	5.97
Igsf3	-0.0763235	4.44433	0.0671062	0.795598	0.999918	3.62	3.41	3.94	2.82	4.1	3.44	3.07	3.72
Guk1	-0.0784232	6.58256	0.0670374	0.7957	0.999918	152.33	143.25	151.64	125.24	180.11	122.8	183.93	123.02
Gtf2h3	-0.0740898	5.06465	0.0670197	0.795727	0.999918	16.2133	15.25	14.48	14.78	19.38	13.9	16.11	15.74
Tspan14	-0.076349	7.81623	0.0669576	0.795819	0.999918	122.84	115.507	104.22	129.97	134.33	105.83	143.92	96.77
Slc39a1	-0.0837988	3.22096	0.0669491	0.795832	0.999918	4.76	4.42	6.27	3.64	4.37	4.01	5.76	3.49
Fnta	-0.0746665	7.41411	0.0668983	0.795908	0.999918	128.547	120.497	123.69	102.66	159.29	119.36	126.88	115.25
Ptprd	-0.0881881	3.28739	0.0668947	0.795913	0.999918	1.37	1.23	1.51	0.92	1.68	1.65	1.03	1.01
Stk38	-0.0773227	6.02407	0.0668411	0.795993	0.999918	25.0033	23.2567	23.39	23.75	27.87	27.78	17.02	24.97
Ercc6	-0.0765493	3.241	0.0668271	0.796014	0.999918	1.30333	1.19667	1.25	1.5	1.16	1.19	1.05	1.35
Lypla2	0.072298	6.36326	0.0667862	0.796075	0.999918	65.3533	68.7367	63.71	66.22	66.13	64.21	78.05	63.95
Scarb2	-0.0739942	6.44489	0.066737	0.796148	0.999918	55.62	52.7867	50.52	65.04	51.3	54.15	53.69	50.52
Ssb	-0.0719229	6.80469	0.066716	0.79618	0.999918	69.1767	64.4867	67.63	69.47	70.43	59.35	71.22	62.89
Gins3	-0.0768312	2.25593	0.0667108	0.796187	0.999918	2.60667	2.45	3.08	2.19	2.55	2.45	2.85	2.05
Ppp2r2d	-0.0753569	6.17266	0.0667089	0.79619	0.999918	46.7767	43.56	40.39	45.97	53.97	40.15	38.73	51.8
Tm2d2	-0.0761868	7.486	0.0666734	0.796243	0.999918	218.843	205.31	225.26	166.73	264.54	205.95	234.94	175.04
Prpf6	0.0742609	6.41667	0.0666422	0.79629	0.999918	34.92	36.2133	30.23	38.05	36.48	35.58	32.59	40.47
Cdnf	-0.0810684	0.780253	0.0666021	0.79635	0.999918	0.723333	0.663333	0.73	0.67	0.77	0.51	0.9	0.58
Tln1	0.0880139	7.40825	0.0665806	0.796382	0.999918	22.8633	24.09	19.65	33.4	15.54	26.71	20.18	25.38
Eif2b3	-0.0773966	4.58038	0.0665066	0.796493	0.999918	20.42	19.1767	17.16	18.08	26.02	16.44	22.52	18.57
Nhsl1	-0.0967465	3.71261	0.0665033	0.796498	0.999918	2.2	2.03667	2.33	3.16	1.11	1.88	1.55	2.68
Rps6ka5	0.0858378	5.14769	0.0664382	0.796595	0.999918	8.82	9.45667	9.89	7.78	8.79	11.7	5.82	10.85
Srp54c	-0.0743744	8.75206	0.0664096	0.796638	0.999918	45.2133	43.3867	38.42	41.31	55.91	42.66	46.31	41.19
Npr1	-0.0831926	6.60819	0.0663879	0.796671	0.999918	29.4067	27.5067	27.58	39.24	21.4	29.38	22.81	30.33
Tubg1	0.0786864	5.00326	0.0663724	0.796694	0.999918	24.6967	26.1467	21.63	22.37	30.09	22.52	33.82	22.1
Ninl	-0.109195	1.36682	0.0663645	0.796706	0.999918	0.613333	0.59	0.4	0.47	0.97	0.95	0.38	0.44
Myct1	-0.0736252	7.13927	0.0663207	0.796771	0.999918	67.4967	64.7633	73.5	63.77	65.22	68.12	74.29	51.88
Gas5	-0.0728155	6.18416	0.0662277	0.796911	0.999918	15.7233	14.8767	16.07	15.15	15.95	16.59	11.97	16.07
Prg4	-0.0973959	2.31029	0.0662047	0.796945	0.999918	0.266667	0.246667	0.28	0.35	0.17	0.21	0.45	0.08
9530068E07Rik	-0.0731758	8.28768	0.0661969	0.796957	0.999918	175.04	164.33	178.49	149.31	197.32	188.54	149.88	154.57
Gatc	-0.0763189	4.93319	0.0661828	0.796978	0.999918	23.11	21.6433	18.01	20.67	30.65	22.04	22.71	20.18
Agap3	0.0749224	5.67063	0.0661638	0.797006	0.999918	18.0633	18.98	16.94	20.42	16.83	21.3	15.94	19.7
Rad51	0.113451	2.02265	0.0661392	0.797043	0.999918	2.42667	2.58333	3.54	0.8	2.94	3.18	1.7	2.87
2410006H16Rik	-0.085536	2.55825	0.0661	0.797102	0.999918	22.5667	23.2267	27.05	24.87	15.78	20.21	22.96	26.51
Ebpl	-0.0840551	3.89731	0.0660897	0.797118	0.999918	9.71	9.11333	8.84	7.98	12.31	7.15	12.93	7.26
Fis1	-0.0752017	6.87571	0.0660515	0.797175	0.999918	257.32	243.597	267.79	243.46	260.71	216.81	300.33	213.65
2610044O15Rik	-0.0881098	3.87274	0.0660409	0.797191	0.999918	7.55	6.84	8.15	4.89	9.61	8.45	6.23	5.84
G3bp2	0.0749072	7.164	0.066035	0.7972	0.999918	41.2933	43.0033	37.47	48.19	38.22	42.32	38.7	47.99
Rgs19	0.0757947	5.30535	0.0660346	0.7972	0.999918	35.5033	37.6167	42.81	29.29	34.41	45	38.2	29.65
Ttf2	0.0816783	2.46042	0.0659949	0.79726	0.999918	1.47	1.49667	1.11	1.52	1.78	1.68	1.13	1.68
Foxc1	-0.0729073	7.15899	0.065869	0.797449	0.999918	45.2567	42.8033	46.84	49.8	39.13	44.63	43.57	40.21
Hip1r	0.100254	6.33195	0.0658436	0.797488	0.999918	21.3033	22.5633	16.37	33.71	13.83	24.46	15.27	27.96
Erp44	-0.0709334	7.35252	0.0658406	0.797492	0.999918	83.92	78.9467	85.34	78.45	87.97	79.66	85.31	71.87
Slc35c1	0.0734282	4.71726	0.0658268	0.797513	0.999918	12.54	12.9033	12.9	12.64	12.08	14.27	10.89	13.55
Rab21	0.081944	6.34798	0.0657661	0.797604	0.999918	57.5	60.24	72.4	35.01	65.09	65.69	56.08	58.95
Zfp386	-0.0919237	4.81441	0.0657568	0.797618	0.999918	20.38	18.5533	16.99	12.47	31.68	21.86	21.33	12.47
Ctps2	0.0721949	5.7042	0.065717	0.797678	0.999918	11.0633	11.55	9.76	10.67	12.76	11.46	11.81	11.38
Fbxw2	0.0712684	6.80202	0.0656228	0.79782	0.999918	49.34	51.51	51.52	51.05	45.45	53.54	52.54	48.45
Bicd2	0.0792837	6.105	0.0655662	0.797905	0.999918	17.92	18.7433	16.7	20.65	16.41	20.66	13.79	21.78
Tmc8	0.134579	2.37031	0.0655631	0.79791	0.999918	2.14333	2.35667	1.44	4.35	0.64	1.63	3.27	2.17
Wipf1	-0.08085	4.33992	0.065374	0.798195	0.999918	5.84	5.5	6.2	7.21	4.11	5.95	4.56	5.99
Rap2c	0.076634	3.31651	0.0653141	0.798286	0.999918	3.55333	3.68	3.32	3.84	3.5	3.15	3.4	4.49
Pou6f1	0.0887497	2.06881	0.0653109	0.798291	0.999918	1.07	1.07	1.06	0.94	1.21	1.17	0.57	1.47
Dhx35	-0.0775967	3.61499	0.0652821	0.798334	0.999918	4.55	4.32	4.6	3.27	5.78	4.8	4.16	4
Mtmr9	0.078925	4.1349	0.0652756	0.798344	0.999918	8.75333	9.26667	8.16	10.21	7.89	10.4	6.96	10.44
Fam160b1	0.0897615	4.77762	0.0652236	0.798423	0.999918	5.85333	6.17	6.23	7.02	4.31	7.82	3.82	6.87
Gm13139	-0.0782876	4.92382	0.0652043	0.798452	0.999918	4.46333	3.45	5.41	3.11	4.87	3.78	3.48	3.09
Lrwd1	-0.0746725	4.11512	0.065181	0.798487	0.999918	10.54	9.68333	8.52	11.2	11.9	8.59	10.9	9.56
Evi5l	0.080717	2.77092	0.0651681	0.798506	0.999918	4.79	4.90333	3.11	5.49	5.77	5.21	4.21	5.29
Rbm42	-0.0725545	6.95492	0.0651384	0.798552	0.999918	100.153	94.31	95.67	92.36	112.43	84.31	110.64	87.98
Casp8	-0.0730769	5.95228	0.0650947	0.798618	0.999918	32.71	30.59	29.24	31.25	37.64	26.6	35.02	30.15
Tmem131	0.105784	4.03892	0.0650542	0.798679	0.999918	2.84667	3.03	2.29	4.8	1.45	3.55	2.04	3.5
Usp33	0.078585	6.02843	0.0650418	0.798698	0.999918	18.91	19.7	17.84	18.14	20.75	22.66	13.82	22.62
Qrich1	-0.074496	6.64658	0.0650143	0.798739	0.999918	39.5033	36.9433	36.45	37.59	44.47	40.85	29.5	40.48
Commd5	0.0784727	3.52875	0.0650138	0.79874	0.999918	15.57	16.2567	16.3	14.93	15.48	14.93	21.5	12.34
Ccdc56	-0.0822252	6.30107	0.064987	0.798781	0.999918	199.213	186.403	196.84	172.16	228.64	154.38	259.77	145.06
Ntrk2	-0.0839919	1.55071	0.0649341	0.798861	0.999918	0.586667	0.523333	0.59	0.59	0.58	0.63	0.65	0.29
Rnf126	0.0751223	4.13215	0.0648496	0.798989	0.999918	13.3567	14.64	13.13	13.72	13.22	13.24	18.51	12.17
Adh5	-0.072813	6.4653	0.0648203	0.799033	0.999918	80.5567	76.31	78.09	80.64	82.94	66.64	92.63	69.66
Clic5	0.115467	6.37509	0.0648168	0.799039	0.999918	16.6867	17.8767	14.25	28.78	7.03	20.41	10.87	22.35
Ripk1	0.0789797	5.9829	0.0647843	0.799088	0.999918	16.2367	16.85	16.32	17.65	14.74	19.91	11.58	19.06
Ppp1r14b	0.0782351	5.22541	0.0647495	0.799141	0.999918	59.4	62.2833	62.12	63.29	52.79	49.9	80.41	56.54
Alad	-0.079115	4.12955	0.0647404	0.799155	0.999918	18.9233	17.77	18.16	16.6	22.01	13.59	23.81	15.91
Atf2	0.0796453	5.88283	0.0647055	0.799208	0.999918	16.25	16.9067	13.99	17.99	16.77	19.88	11.57	19.27
Rplp2	-0.083642	5.64662	0.0646799	0.799246	0.999918	249.407	236.567	239.03	297.4	211.79	175.92	295.55	238.23
Pcdhgb6	0.0897774	7.07785	0.06467	0.799261	0.999918	6.73667	7.77	5.79	10.54	3.88	8.27	4.64	10.4
Zbtb11	-0.0860672	5.09683	0.0646674	0.799265	0.999918	6.87667	6.51667	6.56	7.04	7.03	9.53	2.86	7.16
Rpl5	-0.0737412	7.12753	0.064598	0.799371	0.999918	92.34	87.3833	106.44	79.99	90.59	79.94	104.46	77.75
Bmp2	0.0771686	2.14852	0.0645805	0.799397	0.999918	2	2.13333	1.69	2.28	2.03	2	2.53	1.87
Las1l	-0.0743067	5.41519	0.0645241	0.799483	0.999918	21.44	20.1567	18.88	18.38	27.06	18.14	20.85	21.48
Ppp1r9b	-0.0787196	4.14641	0.0645056	0.799511	0.999918	5.15333	4.81333	5.64	5.79	4.03	3.88	6.05	4.51
Hcn2	0.0962937	0.913014	0.0644241	0.799635	0.999918	0.693333	0.746667	0.58	1.06	0.44	0.48	0.94	0.82
Pspc1	-0.0758637	4.31812	0.0643593	0.799734	0.999918	10.47	9.78333	11.3	10.06	10.05	10.78	7.49	11.08
Zfp715	0.0936629	4.84659	0.0643433	0.799758	0.999918	8.33	8.68667	9.82	6.81	8.36	13.4	4.87	7.79
Sirt4	-0.0992003	2.91212	0.0643334	0.799773	0.999918	5.81667	5.28	4.2	4.85	8.4	3.03	8.46	4.35
Cyth3	0.0971623	7.58401	0.0642545	0.799894	0.999918	63.1667	66.65	66.12	84.52	38.86	69.8	40.21	89.94
Dcaf10	-0.0746445	4.63271	0.0642057	0.799968	0.999918	4.07667	3.87667	4.12	3.76	4.35	4.38	3.1	4.15
Socs2	-0.083361	6.87639	0.064202	0.799974	0.999918	70.4367	65.2733	49.59	56.85	104.87	61.15	76.49	58.18
Nadsyn1	-0.0714515	3.66619	0.0641271	0.800088	0.999918	5.84333	5.51333	5.75	6.21	5.57	6.04	5.24	5.26
Igbp1	0.0725174	4.1184	0.0641162	0.800105	0.999918	15.99	16.6533	17.33	15.74	14.9	14.88	18.62	16.46
Zfp422	0.0737477	5.77838	0.0640688	0.800177	0.999918	21.9167	22.7633	19.58	18.9	27.27	21.46	26.01	20.82
Lipe	0.0872237	4.33399	0.0640672	0.800179	0.999918	8.30667	8.9	5.95	12.65	6.32	8.19	9.27	9.24
Kntc1	-0.13278	0.290916	0.0640632	0.800186	0.999918	0.173333	0.18	0.32	0.16	0.04	0.29	0.09	0.16
Cnksr3	0.0922503	3.89971	0.0640227	0.800247	0.999918	5.04	5.36667	3.69	7.71	3.72	3.76	5.69	6.65
Clec1a	-0.0709734	6.71535	0.063995	0.80029	0.999918	42.0533	39.4967	47.21	38.14	40.81	41.89	40.65	35.95
Leprel2	0.0716371	7.9638	0.0639201	0.800404	0.999918	112.89	117.293	109.93	117.05	111.69	128.94	100.74	122.2
Psma6	-0.0722435	6.99612	0.0638703	0.80048	0.999918	211.623	199.31	219.81	183.45	231.61	180.97	233.46	183.5
Lysmd2	-0.0805368	7.32941	0.0638644	0.800489	0.999918	201.333	187.013	252.57	132.43	219	169.81	228.67	162.56
Mtcp1	-0.0806632	4.44347	0.063863	0.800491	0.999918	29.57	28.02	32.23	21.57	34.91	24.24	38.25	21.57
Rpl36	-0.0838351	5.71379	0.0638567	0.800501	0.999918	379.59	359.01	405.99	431.24	301.54	289.02	414.54	373.47
Ap4s1	-0.0742683	4.84336	0.0638241	0.800551	0.999918	37.5733	34.3567	37.93	31.79	43	29.28	43.15	30.64
Ttc21b	0.0780406	3.43555	0.0638068	0.800577	0.999918	2.78	2.87333	2.32	3.19	2.83	3.07	2.16	3.39
Crlf2	0.0775365	4.42851	0.0637839	0.800612	0.999918	21.1033	21.89	20.88	24.62	17.81	18.08	27.39	20.2
Lrig1	0.0822096	4.52765	0.0637581	0.800652	0.999918	5.10333	5.34333	4.8	6.3	4.21	6.16	3.5	6.37
Pus10	0.076073	3.69897	0.0637442	0.800673	0.999918	4.38	4.53667	4.49	4.4	4.25	5.07	3.3	5.24
Itpripl2	-0.0835138	4.94041	0.0636893	0.800757	0.999918	5.52	5.19	6.76	6.01	3.79	6.18	3.89	5.5
Fbxo5	-0.0758129	2.44896	0.0636321	0.800845	0.999918	3.91333	3.68333	3.78	3.18	4.78	4.44	3.69	2.92
Mgat2	-0.0713729	7.55662	0.0636147	0.800871	0.999918	98.8033	92.8933	90.77	86.26	119.38	94.41	95.72	88.55
Eif4g3	-0.0819724	5.47982	0.0635934	0.800904	0.999918	8.94333	8.23333	6.89	12.72	7.22	8.4	7.35	8.95
1500032L24Rik	-0.0779544	6.60976	0.063581	0.800923	0.999918	352.13	331.63	372.12	284.43	399.84	292.49	427.39	275.01
Shisa5	0.0740186	9.22809	0.0635724	0.800936	0.999918	442.313	463.677	403.28	437.46	486.2	413.45	582.28	395.3
Clic1	0.0708554	8.40388	0.0635248	0.801009	0.999918	437.197	456.053	462.65	411.79	437.15	428.56	515.85	423.75
Romo1	-0.0808544	5.44997	0.0634235	0.801165	0.999918	271.43	257.7	293.69	253.51	267.09	221.44	339.48	212.18
Pcnx	0.091733	5.13332	0.063407	0.80119	0.999918	3.28333	3.43	3.05	4.73	2.07	4.23	2.38	3.68
Ccnl2	0.0721033	6.61125	0.0634003	0.8012	0.999918	42.06	42.9233	38.66	41.37	46.15	42.73	39.63	46.41
Napa	-0.0745627	7.63183	0.0633525	0.801274	0.999918	109.2	102.643	102.84	85.05	139.71	98.98	113.75	95.2
2310001H17Rik	-0.102617	3.02295	0.0632825	0.801381	0.999918	18.6633	17.4167	17.16	17.58	21.25	10.2	31.67	10.38
Sepw1	-0.0772139	7.5138	0.0632336	0.801456	0.999918	500.677	470.87	517.03	441.8	543.2	378.14	609.45	425.02
Spg20	0.0729095	6.20598	0.0632226	0.801473	0.999918	24.52	25.51	21.17	27.22	25.17	23.63	23.85	29.05
Gmpr2	0.0710659	5.29486	0.063119	0.801632	0.999918	30.8967	31.3033	26.86	32.26	33.57	28.82	35.42	29.67
Ubac1	-0.0706355	5.30064	0.0630922	0.801674	0.999918	13.9967	13.1367	13.13	13.5	15.36	11.41	14.58	13.42
Enpp4	-0.0697206	7.76549	0.0630554	0.80173	0.999918	61.6833	58.0267	62.99	62.17	59.89	58.94	54.84	60.3
Olfml3	-0.0833116	2.09924	0.0630407	0.801753	0.999918	3.45333	3.36333	3.67	4.02	2.67	4.62	3.19	2.28
Fam76b	0.0777191	4.94454	0.0630213	0.801783	0.999918	10.2167	10.7333	12.17	8.5	9.98	13.73	8.07	10.4
Eif2b4	0.070467	5.21389	0.0629972	0.80182	0.999918	27.2367	28.37	27.7	24.66	29.35	26.82	32.17	26.12
Nf1	-0.081085	2.26852	0.0629704	0.801861	0.999918	0.443333	0.423333	0.57	0.42	0.34	0.55	0.4	0.32
Eif1ax	-0.0706914	5.39174	0.0629309	0.801922	0.999918	64.3533	60.0933	61.22	59.4	72.44	51.74	71.7	56.84
Etohi1	0.0807599	4.21275	0.0629151	0.801947	0.999918	8.99	9.71	8.79	8.45	9.73	11.83	11.59	5.71
Rps3	-0.073431	7.79077	0.0628543	0.80204	0.999918	166.943	157.273	179.58	176.31	144.94	135.57	187.01	149.24
Rps26	-0.0840258	4.84448	0.0628438	0.802056	0.999918	127.81	125.077	135.56	152.52	95.35	94.56	157.7	122.97
Rnmtl1	0.10911	2.92708	0.0628245	0.802086	0.999918	6.65333	7.06	5.9	2.6	11.46	4.88	10.36	5.94
Drg1	-0.0719453	7.27127	0.0628129	0.802104	0.999918	144.953	136.863	148.67	112.3	173.89	132.58	139.85	138.16
Oxr1	0.0744631	7.1337	0.0627861	0.802145	0.999918	63.3067	64.5233	67.53	47.71	74.68	81.44	54.93	57.2
Snrpa	0.0751297	5.4958	0.0627343	0.802225	0.999918	45.3567	47.7133	44.69	45.03	46.35	40.62	63.11	39.41
Comt	0.0700722	7.09528	0.062675	0.802317	0.999918	81.3833	85.2333	85.15	76.98	82.02	80.2	97.35	78.15
Sept7	-0.0712049	8.82683	0.0626696	0.802325	0.999918	240.483	225.98	249.96	195.88	275.61	247.42	216.18	214.34
Ankrd13a	0.0722915	7.31867	0.0626579	0.802343	0.999918	59.0433	61.16	57.71	65.89	53.53	65.74	52.21	65.53
S100a10	0.0777262	7.55835	0.0626244	0.802395	0.999918	554.047	590.813	592.33	627.7	442.11	483.31	645.32	643.81
Gls	0.083649	7.67689	0.0626242	0.802395	0.999918	54.2833	56.4133	53.48	60.88	48.49	63.91	35.06	70.27
Pcdhgb1	0.0867782	6.97168	0.062581	0.802462	0.999918	0.98	1.57333	0.71	1.87	0.36	1.08	1.81	1.83
Cgrrf1	-0.0721557	5.71183	0.0625389	0.802527	0.999918	63.2633	60.6867	69.52	48.5	71.77	64.45	58.05	59.56
Klhl28	0.0783702	3.81444	0.0624907	0.802602	0.999918	5.96	6.23333	5	7.71	5.17	7.31	4.98	6.41
Ddb2	-0.0713955	5.03072	0.0624386	0.802682	0.999918	7.96	7.46	7.06	5.99	10.83	5.99	10.24	6.15
Cr1l	-0.0704861	7.7934	0.0623846	0.802766	0.999918	185.967	174.663	201.17	152.51	204.22	180.39	184.08	159.52
Ppib	-0.0716571	7.82344	0.0623695	0.802789	0.999918	397.457	376.76	415.23	377.25	399.89	347.22	449.05	334.01
Mdh2	-0.0738301	7.80859	0.0623641	0.802798	0.999918	255.543	238.893	231.91	227.15	307.57	201.09	290.9	224.69
Pik3c3	0.070259	5.52594	0.0623187	0.802868	0.999918	18.1867	18.9467	18.63	17.92	18.01	20.97	16.8	19.07
9030624J02Rik	-0.0709965	6.26418	0.0622998	0.802897	0.999918	27.45	25.8833	23.81	26.88	31.66	24.96	24.75	27.94
Zfp296	0.0853311	1.21992	0.062247	0.802979	0.999918	1.76333	1.73333	1.41	1.86	2.02	1.08	2.07	2.05
Med12	-0.108084	4.08448	0.0622288	0.803007	0.999918	2.31333	2.14333	1.84	3.88	1.22	2.41	1.21	2.81
Lifr	-0.075532	7.46342	0.0622094	0.803037	0.999918	31.0167	28.51	28.41	31.9	32.74	31.09	22.43	32.01
Ccdc132	0.0814544	4.48937	0.0622039	0.803046	0.999918	7.08667	7.41667	5.82	6.94	8.5	8.78	4.77	8.7
Foxred1	-0.0724853	4.37456	0.0621201	0.803176	0.999918	11.34	10.3467	9.83	10.02	14.17	10.19	11.47	9.38
Ckap2	0.109926	2.23697	0.0621162	0.803182	0.999918	2.25	2.40667	3.76	0.98	2.01	3.55	1.6	2.07
Naa25	-0.0708404	4.98823	0.0621069	0.803196	0.999918	12.87	12.0933	12.15	13.39	13.07	12.87	10.56	12.85
Insig2	-0.0736334	7.02173	0.0620707	0.803253	0.999918	74.51	70.78	73.54	59.8	90.19	81.57	68.37	62.4
Osbpl2	-0.0727587	6.34521	0.0620352	0.803308	0.999918	39.4233	37.16	37.3	35.01	45.96	43.04	30.69	37.75
Gtf2h5	-0.0768734	5.60455	0.0620309	0.803314	0.999918	60.1933	57.4	60.86	50.1	69.62	49.3	77.18	45.72
Cyp20a1	-0.0689561	5.21769	0.062016	0.803338	0.999918	28.2567	26.9467	27.2	28.62	28.95	24.8	28.9	27.14
Trak2	-0.0998251	4.83788	0.06199	0.803378	0.999918	5.81667	5.35	4.87	9.24	3.34	6.03	3.41	6.61
Tmem41b	-0.0722385	5.86192	0.0619403	0.803455	0.999918	20.76	19.3133	22.23	16.9	23.15	20.14	16.81	20.99
Gm10052	0.0716278	5.65111	0.0619352	0.803463	0.999918	0	0	0	0	0	0	0	0
Cybasc3	-0.0703722	5.86017	0.0618287	0.803629	0.999918	27.6867	25.67	23.88	26.79	32.39	28.25	23.9	24.86
Tex261	-0.0735092	6.84952	0.0617871	0.803693	0.999918	108.493	103.51	108.67	104.66	112.15	80.55	136.07	93.91
B430319G15Rik	-0.0875495	1.77862	0.0617468	0.803756	0.999918	0.803333	0.7	0.78	0.41	1.22	0.64	1.06	0.4
Rgl1	-0.0801614	5.4918	0.0616574	0.803895	0.999918	14.1233	13.33	9.15	18.71	14.51	12.2	14.53	13.26
Sfrp4	0.0988337	4.06728	0.0616187	0.803956	0.999918	12.62	13.52	18.72	7.62	11.52	18.68	14.91	6.97
Fgfr1op2	0.0686331	7.09582	0.0615931	0.803995	0.999918	59.11	60.77	62.27	55.79	59.27	63.33	57.87	61.11
Hmgn2	-0.0759201	7.7015	0.0615863	0.804006	0.999918	249.063	232.75	287.38	165.39	294.42	224.83	226.49	246.93
Umps	-0.0694095	4.65673	0.0615826	0.804012	0.999918	9.7	9.01	8.99	9.29	10.82	8.92	8.85	9.26
Gm5512	0.0717714	4.8023	0.0615636	0.804041	0.999918	0.366667	0.183333	0.39	0.31	0.4	0.22	0.21	0.12
Cd164	-0.0703482	8.36955	0.061503	0.804136	0.999918	157.677	147.837	138.66	152.75	181.62	159.15	133.55	150.81
Trove2	0.0767883	5.42601	0.0614841	0.804165	0.999918	5.86	6.06	6.92	5.81	4.85	7.34	4.59	6.25
Nt5c	-0.0773214	4.41299	0.0614713	0.804185	0.999918	36.7867	33.4433	36.82	32.74	40.8	27.53	44.64	28.16
Dut	-0.0864922	4.21878	0.0614354	0.804241	0.999918	10.4867	9.96667	10.47	7.45	13.54	7.89	14.71	7.3
Gprin3	-0.083675	3.53373	0.0614284	0.804252	0.999918	4.83	4.50667	5.38	2.77	6.34	5.31	3.92	4.29
Tshz2	0.0805479	3.48336	0.0614017	0.804294	0.999918	2.5	2.56	2.15	3.25	2.1	2.8	1.92	2.96
Arf5	0.0761544	6.65599	0.0613751	0.804336	0.999918	149.317	159.34	173.38	157.27	117.3	160.99	186.54	130.49
Zfp235	0.0752437	4.11188	0.0613324	0.804402	0.999918	5.54667	5.83	5.77	5.04	5.83	7.32	4.25	5.92
Arhgef19	-0.0841619	2.21936	0.0613144	0.80443	0.999918	1.58667	1.46	0.99	1.43	2.34	1.37	1.53	1.48
Plekhg3	-0.0715102	3.67857	0.0612694	0.804501	0.999918	2.95667	2.71	2.65	3.21	3.01	3.1	2.4	2.63
Incenp	-0.0888303	2.45183	0.0612591	0.804517	0.999918	2.18	1.97333	2.78	2.2	1.56	2.65	1.17	2.1
Sesn1	-0.0704014	6.18482	0.0612475	0.804535	0.999918	36.53	33.7733	32.11	33.49	43.99	35.08	32.5	33.74
Trim8	0.0744103	6.61946	0.0612411	0.804545	0.999918	35.64	37.3733	33.02	45.26	28.64	38.53	34.95	38.64
Eapp	-0.0720732	5.31305	0.0611698	0.804656	0.999918	56.34	52.8733	55.61	49.33	64.08	47.34	65	46.28
4930528A17Rik	0.0738683	1.62439	0.061154	0.804681	0.999918	0.0733333	0.113333	0.04	0.14	0.04	0.16	0.13	0.05
Ipmk	0.0794497	3.8589	0.0610814	0.804795	0.999918	3.13667	3.21667	3.1	3.96	2.35	3.34	2.53	3.78
Usp36	0.0791086	4.13652	0.0610804	0.804796	0.999918	3.39333	3.53333	2.78	4.6	2.8	3.42	3	4.18
Plekhb1	-0.0786117	2.54291	0.0610641	0.804822	0.999918	4.51667	4.10333	4.43	4.04	5.08	2.92	4.09	5.3
Tada3	0.0710177	5.23802	0.06101	0.804907	0.999918	23.69	24.6767	21.67	25.67	23.73	21.35	28.85	23.83
Ddx17	-0.0768992	5.13211	0.0609904	0.804937	0.999918	8.72667	8.24333	10.06	9.73	6.39	7.58	10.49	6.66
Tbc1d1	0.0950511	4.46544	0.0609727	0.804965	0.999918	4.68667	4.86	3.96	7.39	2.71	5.34	3.46	5.78
Kctd18	0.0702223	3.955	0.0609358	0.805023	0.999918	7.22667	7.58667	6.21	7.27	8.2	7.56	7.32	7.88
1200011I18Rik	-0.0810668	4.56698	0.0609255	0.805039	0.999918	5.44333	5.15667	5.52	7.01	3.8	6.04	3.83	5.6
Ints8	0.0755711	5.96181	0.0609028	0.805075	0.999918	19.8033	19.6967	17.66	16.45	25.3	20.7	15.57	22.82
Foxo3	-0.0842572	0.88211	0.0607837	0.805261	0.999918	0.57	0.6	0.65	0.4	0.66	0.53	0.7	0.57
Phf15	0.0841515	3.49809	0.0607092	0.805378	0.999918	2.13333	2.19333	2.27	2.76	1.37	2.05	1.82	2.71
Ldoc1l	-0.0852393	2.51444	0.0606979	0.805396	0.999918	1.68	1.55667	1.04	1.81	2.19	1.78	1.83	1.06
Ddx50	-0.072742	6.28349	0.0606508	0.80547	0.999918	38.0067	35.9233	33.35	43.11	37.56	35.14	30.53	42.1
Pcdhga3	0.0849509	6.95517	0.0606136	0.805529	0.999918	0.743333	1.16	0.79	1.27	0.17	1.08	0.92	1.48
Itga2b	0.0812296	2.14029	0.0606079	0.805538	0.999918	1.34	1.42	1.37	1.51	1.14	1.79	1.65	0.82
Procr	0.0686858	8.5988	0.0605899	0.805566	0.999918	355.5	368.36	387.61	346.62	332.27	378.86	389.58	336.64
Tpd52	-0.0713728	6.33118	0.0605843	0.805575	0.999918	49.23	46.2567	51.94	37.34	58.41	50.09	44.67	44.01
Eif2s1	-0.0704093	6.52736	0.0605705	0.805597	0.999918	37.84	35.63	36.77	31.12	45.63	34.52	37.22	35.15
Ankrd29	-0.0700809	4.6759	0.0605297	0.805661	0.999918	9.77333	9.25	9.89	9.22	10.21	8.39	11.01	8.35
Hist1h2af	-0.0913126	0.663012	0.0604949	0.805715	0.999918	0	0	0	0	0	0	0	0
4930455H04Rik	0.0729733	4.73163	0.0604318	0.805815	0.999918	0.13	0.1	0.23	0.12	0.04	0.09	0.16	0.05
Pim1	0.0815852	2.71613	0.0604065	0.805855	0.999918	3.25667	3.57333	3.79	3.01	2.97	4.14	2.42	4.16
Pelp1	-0.0761378	3.54668	0.0603987	0.805867	0.999918	4.29333	4.07667	4.07	5.15	3.66	4.17	3.27	4.79
Gpr125	0.0795087	7.19079	0.0603788	0.805898	0.999918	39.8433	41.4867	42.23	43.46	33.84	47.01	27.45	50
Ppt1	-0.0725643	7.6359	0.0603688	0.805914	0.999918	109.087	102.423	106.12	88.03	133.11	119.67	86.36	101.24
Pex6	-0.0711206	5.95528	0.0603666	0.805917	0.999918	23.2867	21.94	19.14	28.17	22.55	22.52	22.8	20.5
Pgs1	-0.0682976	5.16544	0.0603501	0.805943	0.999918	21.03	19.8533	19.98	19.79	23.32	19.55	19.94	20.07
Exosc8	-0.0770366	5.02264	0.0603253	0.805983	0.999918	32.61	29.9467	32.74	23.74	41.35	23.25	39.16	27.43
Rp9	-0.0722252	4.60476	0.0602978	0.806026	0.999918	30.89	29.28	30.56	29.54	32.57	23.15	35.58	29.11
Ttc39b	0.0722915	2.38078	0.060278	0.806057	0.999918	0.65	0.686667	0.68	0.57	0.7	0.64	0.84	0.58
Zfp597	0.1005	3.01029	0.0602624	0.806082	0.999918	1.68333	1.76	1.65	2.37	1.03	2.17	0.83	2.28
Mylk2	-0.125	0.85185	0.0602159	0.806155	0.999918	0.696667	0.67	0.55	1.07	0.47	0.59	1.26	0.16
Scfd2	-0.0702612	3.82217	0.0601968	0.806185	0.999918	4.81333	4.53333	4.63	4.29	5.52	5.01	4.6	3.99
2410091C18Rik	-0.0810129	4.61107	0.0601915	0.806194	0.999918	13.3067	12.7833	11.4	11.35	17.17	10.15	18.19	10.01
Ruvbl1	-0.0691432	5.58886	0.0601902	0.806196	0.999918	41.67	39.6467	40.68	37.7	46.63	35.95	40.91	42.08
Cstf1	0.0697289	4.35112	0.060187	0.806201	0.999918	13.7033	13.9133	13.24	12.45	15.42	12.83	15.77	13.14
Csnk1a1	-0.0688164	7.49979	0.0601549	0.806251	0.999918	104.467	97.0767	105.47	94.76	113.17	104.13	88.13	98.97
St3gal2	-0.0742186	7.20128	0.0601303	0.80629	0.999918	41.3367	38.8733	36.83	51.62	35.56	39.9	33.35	43.37
Pmpca	0.0699137	6.56201	0.0600707	0.806384	0.999918	35.51	36.6967	31.47	32.68	42.38	38.48	33.35	38.26
Maz	0.0865696	4.21338	0.0600579	0.806404	0.999918	8.29333	8.68	7.15	12.68	5.05	8.94	7.64	9.46
Gba	0.0675826	6.08745	0.0600271	0.806453	0.999918	48.6233	50.4333	47.35	47.24	51.28	51.36	53.19	46.75
Mtap9	-0.0745384	1.52633	0.0600234	0.806459	0.999918	0.543333	0.52	0.62	0.46	0.55	0.6	0.5	0.46
Aprt	0.0731176	4.77413	0.0600146	0.806473	0.999918	49.78	52.0033	49.12	46.75	53.47	41.51	66.62	47.88
Gfm2	-0.0690629	5.79104	0.0599837	0.806522	0.999918	5.11667	5.52333	3.52	6.72	5.11	5.8	4.76	6.01
Atp9a	0.0699217	5.71963	0.0599788	0.80653	0.999918	18.22	19.0167	16.5	15.84	22.32	20	18.41	18.64
Rnf13	-0.0696451	7.11745	0.0599009	0.806653	0.999918	85.7733	80.3967	87.1	75.61	94.61	86.24	84.21	70.74
Pknox1	0.0856202	4.40578	0.0598972	0.806659	0.999918	5.81	6.01333	4.31	7.72	5.4	6.13	4.15	7.76
Acap2	0.0928898	5.11337	0.0598928	0.806666	0.999918	6.08333	6.45333	6.51	7.87	3.87	7.73	3.56	8.07
Rab27a	0.0876316	5.48029	0.0598809	0.806684	0.999918	18.1667	18.9433	18.21	23.06	13.23	22.47	10.99	23.37
Shpk	0.0869122	2.7206	0.0598695	0.806702	0.999918	2.90333	2.96667	2.98	1.82	3.91	4.2	2.13	2.57
Kif5c	0.0874503	2.2037	0.059848	0.806736	0.999918	0.803333	0.81	0.55	0.58	1.28	0.77	0.9	0.76
Dnajc11	-0.0697185	5.41068	0.0598421	0.806746	0.999918	18.4867	17.45	16.76	20.01	18.69	19.44	15.34	17.57
Efhd2	0.0732804	6.03932	0.0598271	0.806769	0.999918	35.6533	36.9633	34.96	30.06	41.94	36	46.38	28.51
2610008E11Rik	0.0745402	4.52333	0.0598083	0.806799	0.999918	6.61667	6.98	6.53	5.66	7.66	9.07	5.93	5.94
BC023829	-0.0706459	6.07844	0.0597974	0.806816	0.999918	37.3233	34.97	38.29	31.12	42.56	41.15	30.3	33.46
Amotl1	-0.0758937	5.90838	0.059764	0.806869	0.999918	8.28333	7.73	9.58	9.49	5.78	8.32	7.01	7.86
Ccdc66	-0.0715912	3.79056	0.0597272	0.806928	0.999918	4.83	4.71667	5.11	5.4	3.98	4.51	4.21	5.43
Mki67	0.123206	3.21892	0.0596644	0.807027	0.999918	1.00333	1.07667	1.85	0.45	0.71	1.87	0.64	0.72
Eef1a1	-0.0731351	9.54578	0.0595766	0.807166	0.999918	598.91	564.417	608.38	708.16	480.19	498.33	583.37	611.55
Nin	0.0747095	3.77323	0.0595755	0.807168	0.999918	1.4	1.44667	1.54	1.68	0.98	1.72	1.25	1.37
Akap2	0.0701858	7.95845	0.0595574	0.807197	0.999918	43.9767	45.39	37.69	48.86	45.38	40.26	46.64	49.27
Ccdc137	0.0706879	5.39476	0.059554	0.807202	0.999918	18.8267	19.6433	18.99	15.88	21.61	21.96	16.38	20.59
Tex9	-0.0840169	2.05799	0.0595324	0.807237	0.999918	0.996667	0.91	0.86	0.63	1.5	0.89	1.01	0.83
Det1	-0.0735639	2.55111	0.0595041	0.807281	0.999918	3.34333	3.11667	2.53	3.39	4.11	2.59	3.79	2.97
Hnrnpul2	-0.074508	3.57669	0.059458	0.807355	0.999918	2.59333	2.39667	3.1	2.8	1.88	2.5	2.58	2.11
Nr2c1	-0.0741934	3.92078	0.059296	0.807612	0.999918	5.06667	4.79667	4.07	5.12	6.01	5.45	3.69	5.25
Pldn	-0.0679663	5.63072	0.0592909	0.80762	0.999918	18.4867	17.4	16.65	18.19	20.62	17.61	18.34	16.25
Mul1	-0.0686269	4.54447	0.0592788	0.807639	0.999918	7.76333	7.42333	7.37	7.95	7.97	6.7	8.54	7.03
Tbpl1	0.0677224	5.41164	0.0592583	0.807672	0.999918	18.7667	19.36	17.51	19.26	19.53	19.57	18.81	19.7
Nrf1	0.0701985	5.5365	0.0592221	0.80773	0.999918	16.9467	17.31	17.65	16.21	16.98	19.35	14.86	17.72
Usp3	0.0686013	4.932	0.0592135	0.807743	0.999918	16.69	17.35	17.49	13.92	18.66	18.29	17.91	15.85
Zfp85-rs1	0.0903927	2.21112	0.0591418	0.807858	0.999918	2.52333	2.69667	2.72	1.25	3.6	3.36	2.18	2.55
BC018242	-0.0711779	2.88682	0.0590989	0.807926	0.999918	3.28	3.10333	2.98	3.65	3.21	2.68	3.12	3.51
Nckipsd	0.0679882	4.34258	0.0590626	0.807984	0.999918	8.18	8.58	7.62	8.98	7.94	8.68	8.79	8.27
Zfp40	0.100491	3.58158	0.0590603	0.807987	0.999918	3.32333	3.50667	4.78	2.93	2.26	5.58	1.97	2.97
Chmp6	0.07044	5.82208	0.0589645	0.80814	0.999918	49.14	50.6967	52.7	45.52	49.2	48.59	61.49	42.01
Efr3a	0.0718392	6.81754	0.0589588	0.808149	0.999918	26.2667	27.0733	25.62	25.27	27.91	32.57	20.65	28
Pkhd1l1	0.0765973	5.89891	0.0589547	0.808156	0.999918	4.49667	4.78	5.56	4.12	3.81	6.15	3.34	4.85
2010321M09Rik	0.0681143	5.08029	0.0589494	0.808164	0.999918	14.7467	15.2033	14.27	13.25	16.72	14.94	14.88	15.79
Kcnk10	0.0958479	1.57923	0.0589211	0.808209	0.999918	1.22	1.27333	1.04	1.68	0.94	1.28	0.6	1.94
Serpina1a	0.136968	5.4938	0.0588792	0.808276	0.999918	0.0166667	0.01	0	0.05	0	0.01	0.02	0
Zmat5	-0.0765206	4.853	0.0588003	0.808402	0.999918	56.5433	53.5933	53.33	45.84	70.46	46.08	71.24	43.46
Arf6	-0.0681833	6.76795	0.0587347	0.808507	0.999918	36.5367	34.48	39.26	33.36	36.99	30.99	37.48	34.97
N4bp2l1	-0.0779616	2.23728	0.0587237	0.808525	0.999918	3.37333	3.20333	4.05	2.12	3.95	3.84	2.71	3.06
D430042O09Rik	0.137772	1.82931	0.0587103	0.808546	0.999918	0.586667	0.673333	0.63	0.95	0.18	0.91	0.11	1
Gm12070	-0.0695503	6.22312	0.0586697	0.808611	0.999918	2.25	2.14	2.38	1.92	2.45	2.13	2.22	2.07
Gm13889	-0.10034	3.90862	0.058642	0.808655	0.999918	17.2933	16.25	16.35	18.31	17.22	15.18	27.35	6.22
Serpina1c	0.136384	5.50503	0.0585874	0.808743	0.999918	0.0833333	0.03	0	0.21	0.04	0	0	0.09
Phf17	0.0751733	5.39502	0.0585784	0.808757	0.999918	8.97	9.27333	7.73	11.71	7.47	8.8	8.42	10.6
Atg2b	0.0917743	3.43527	0.0585647	0.808779	0.999918	1.19333	1.25	0.99	1.73	0.86	1.53	0.75	1.47
Mad2l1	0.0820634	3.06519	0.0585058	0.808873	0.999918	5.79667	5.90333	6.53	3.53	7.33	7.47	4.68	5.56
Tle2	-0.0696811	4.67658	0.058483	0.80891	0.999918	8.60667	7.88667	7.15	8.41	10.26	7.54	8.75	7.37
Stk36	-0.116923	0.567506	0.0584297	0.808995	0.999918	0.313333	0.286667	0.16	0.28	0.5	0.52	0.23	0.11
D8Ertd738e	-0.0797606	6.45309	0.0583185	0.809174	0.999918	262.173	243.85	213.68	248.66	324.18	160.47	357.19	213.89
Smtnl2	0.0728841	6.56177	0.0582378	0.809303	0.999918	44.9167	46.57	46.43	43.23	45.09	48.24	34.66	56.81
Slc43a1	0.0683992	4.15978	0.0582279	0.809319	0.999918	8.22667	8.68	8.89	7.74	8.05	9.3	8.1	8.64
Pgp	-0.0697937	4.84705	0.0582039	0.809358	0.999918	37.0867	34.3433	34.99	35.64	40.63	31.08	41.67	30.28
Thoc4	0.068031	6.2529	0.0581964	0.80937	0.999918	88.1533	91.6567	97.85	79	87.61	83.78	99.83	91.36
Sav1	-0.0668033	4.8035	0.0581812	0.809394	0.999918	14.5233	13.8133	15.03	14.24	14.3	13.82	13.83	13.79
Siah2	0.0776182	5.14509	0.0581724	0.809408	0.999918	18.5733	19.13	24.04	13.94	17.74	17.4	15.84	24.15
Herc1	-0.0716672	4.7309	0.0581384	0.809463	0.999918	1.91	1.82	2.02	1.91	1.8	2.28	1.42	1.76
Ctsz	-0.0689426	8.43436	0.0581141	0.809502	0.999918	367.133	345.317	390.69	285.53	425.18	358.72	347.16	330.07
Tnrc6c	-0.0831776	4.29264	0.0581117	0.809506	0.999918	2.55667	2.44	2.66	3.22	1.79	2.72	1.65	2.95
AV051173	-0.0705289	6.00938	0.0580958	0.809531	0.999918	0.98	0.953333	0.78	1.07	1.09	0.6	1.61	0.65
Dixdc1	0.0773262	2.83165	0.0580957	0.809532	0.999918	1.31	1.34	0.94	1.52	1.47	1.74	1.06	1.22
Brms1	0.0674939	5.47773	0.0580941	0.809534	0.999918	42.1167	43.91	40.07	40.6	45.68	40.2	48.31	43.22
Rad54l	0.0697268	2.64684	0.0580746	0.809565	0.999918	0.826667	1.16333	1.06	0.48	0.94	1.57	0.92	1
Psmd7	-0.0678038	7.18677	0.0580647	0.809581	0.999918	132.953	125.117	131.95	116.94	149.97	115.78	134.17	125.4
Pex12	-0.0725885	3.39876	0.0580237	0.809647	0.999918	5.04667	4.66667	4.49	4.14	6.51	4.49	4.32	5.19
Tom1l1	-0.0698245	4.44543	0.0580196	0.809654	0.999918	12.75	12.1233	11.89	10.33	16.03	12.63	11.98	11.76
Atp6v1c1	-0.0677122	6.67798	0.0579826	0.809713	0.999918	68.23	64.2733	66.17	59.3	79.22	63.71	64.46	64.65
Tctex1d2	-0.079631	2.70287	0.0579787	0.80972	0.999918	13.96	13.3533	16.49	10.38	15.01	12.92	18.66	8.48
Orc3	-0.069132	5.68638	0.0579603	0.809749	0.999918	8.86	8.38333	8.12	8.14	10.32	9.24	7.03	8.88
Arfip1	-0.0721107	6.17656	0.057942	0.809779	0.999918	30.6833	28.7967	31.36	28.84	31.85	36.51	21.12	28.76
Kdm5b	0.0752955	5.02821	0.0579303	0.809798	0.999918	6.11333	6.36333	6.15	6.56	5.63	7.03	4.38	7.68
Rab12	-0.067112	6.51195	0.0579204	0.809813	0.999918	62.7867	59.1733	62.52	66.59	59.25	56.73	62.19	58.6
Nup210l	0.0940138	0.821808	0.0578914	0.80986	0.999918	0.0366667	0.0466667	0.05	0.06	0	0.04	0	0.1
Strn3	-0.0735665	7.81638	0.0578813	0.809877	0.999918	73.8833	68.8933	74.29	59.22	88.14	79.43	52.12	75.13
Thoc2	-0.0729293	6.23535	0.0578444	0.809936	0.999918	12.1567	11.3933	12.01	11.61	12.85	13.47	8.12	12.59
Med7	-0.0741386	5.20095	0.0578379	0.809946	0.999918	19.67	18.4067	19.8	14.87	24.34	16.39	23.4	15.43
Zcchc9	-0.069383	3.61038	0.0577057	0.81016	0.999918	10.1433	9.66667	11.66	8.89	9.88	9.49	11.18	8.33
Psmd5	-0.0688446	6.32531	0.0576781	0.810204	0.999918	53.7167	50.2933	50.71	44.62	65.82	47.79	50.5	52.59
Akap8l	-0.0667409	6.36227	0.0576426	0.810261	0.999918	45.1833	43.0467	43.08	44.83	47.64	41.57	47.6	39.97
Xpo7	0.0802951	5.38678	0.0576288	0.810284	0.999918	3.13333	3.29667	3.16	4.05	2.19	3.59	2.42	3.88
1810020D17Rik	-0.0743203	4.99914	0.0576008	0.810329	0.999918	65.64	62.1833	70.2	53.42	73.3	53.59	82.32	50.64
Ing2	-0.0701529	3.81664	0.0575644	0.810388	0.999918	6.48	6.15	5.81	6.04	7.59	5.18	6.05	7.22
Ptrf	-0.0781767	9.08262	0.0575582	0.810398	0.999918	219.3	206.333	197.83	303.44	156.63	186.52	205.69	226.79
Rrnad1	0.0700994	5.47004	0.0575412	0.810425	0.999918	8.36333	8.72667	7.09	8.25	9.75	7.35	10.35	8.48
Eps15l1	0.0742056	5.26426	0.0575344	0.810436	0.999918	14.0833	14.4967	12.46	15.93	13.86	14.73	10.88	17.88
Nkap	0.0668799	4.52071	0.0575266	0.810449	0.999918	6.61667	6.96333	6.18	6.73	6.94	7.49	6.61	6.79
Tas1r3	0.0804372	1.272	0.0575128	0.810471	0.999918	0.13	0.183333	0.17	0.22	0	0.44	0.03	0.08
Zfp146	-0.0857637	2.82908	0.0575092	0.810477	0.999918	4.19	3.77	4.34	5.44	2.79	4.87	2.5	3.94
Prmt2	0.0672703	6.45706	0.0574867	0.810513	0.999918	55.4433	57.69	55.63	51.11	59.59	53.53	56.81	62.73
Rufy3	-0.0741099	3.52095	0.0574806	0.810523	0.999918	2.86	2.60667	2.98	3.12	2.48	2.43	2.12	3.27
Colec11	-0.0880208	2.4354	0.0574299	0.810605	0.999918	5.10333	4.76667	6.85	2.43	6.03	5.52	3.68	5.1
Trmt112	-0.0764239	5.71665	0.0574147	0.81063	0.999918	76.9733	72.2533	75.64	70.45	84.83	54.92	101.46	60.38
Ccdc76	0.0687588	3.3137	0.0573644	0.810711	0.999918	2.47667	2.66667	2.27	2.9	2.26	2.36	3.33	2.31
Tbc1d15	-0.0743306	6.483	0.0573583	0.810721	0.999918	30.7267	28.9133	32.6	28.26	31.32	34.46	19.2	33.08
2610001J05Rik	-0.0721847	6.51126	0.0573444	0.810744	0.999918	68.7467	65.25	71.09	60.16	74.99	60.66	85.36	49.73
Cstf2t	0.0732097	5.51699	0.0573326	0.810763	0.999918	14.84	15.3167	13.91	16.85	13.76	18.62	11.79	15.54
Esco1	-0.0702982	5.35175	0.0573124	0.810795	0.999918	10.81	10.26	11.87	9.23	11.33	12.77	8.4	9.61
B230208H17Rik	0.0736032	5.19976	0.0572905	0.810831	0.999918	13.46	14.2833	14.45	15.38	10.55	15.84	11.18	15.83
Galk2	-0.0687929	3.79688	0.0571633	0.811037	0.999918	6.73667	6.18667	6.74	5.84	7.63	5.38	6.66	6.52
Aurkaip1	-0.0761841	6.22005	0.0571594	0.811043	0.999918	138.5	130.087	132.91	134.73	147.86	101.01	186.43	102.82
Th1l	-0.0726919	5.42619	0.0571565	0.811048	0.999918	23.2867	21.94	19.19	19.9	30.77	19.87	25.65	20.3
Ccdc111	-0.0684303	2.94991	0.0570659	0.811195	0.999918	2.01667	2.02667	1.83	2.42	1.8	2.02	1.85	2.21
Fbxl15	0.0713263	2.91614	0.0570169	0.811274	0.999918	6.15	6.59333	5.37	6.26	6.82	5.84	8.2	5.74
Gnl1	0.0663994	5.99879	0.0569971	0.811307	0.999918	29.51	30.43	29.44	28.25	30.84	27.88	33.01	30.4
Hist1h2ai	0.0848528	1.58373	0.0569211	0.81143	0.999918	0	0	0	0	0	0	0	0
Nmi	0.0814841	5.40504	0.0568108	0.811609	0.999918	44.2267	46.43	35.72	39.84	57.12	32.02	68.41	38.86
Cd320	-0.0727059	3.91	0.0567983	0.81163	0.999918	9.16	8.61667	10.56	8.33	8.59	7.42	11.22	7.21
2310067B10Rik	0.0856539	4.88881	0.0567767	0.811665	0.999918	6.49333	6.81667	4.15	9.57	5.76	7.62	4.97	7.86
Nucks1	-0.069214	5.34079	0.0567267	0.811746	0.999918	8.16667	7.74	8.49	9.27	6.74	7.4	7.55	8.27
Suz12	-0.0714355	4.61842	0.0567145	0.811766	0.999918	7.22667	6.72	7.21	7.82	6.65	7.51	5.09	7.56
Gcc2	-0.0671084	4.53494	0.0567026	0.811786	0.999918	3.99667	3.84333	4.35	3.65	3.99	4.12	3.76	3.65
Egfr	0.0969796	1.28443	0.0566636	0.811849	0.999918	0.716667	0.796667	0.57	1.07	0.51	0.79	0.89	0.71
Cyp4f16	0.0671525	4.43176	0.0566559	0.811862	0.999918	9.77333	10.2	9.35	8.85	11.12	10.86	9.76	9.98
2610015P09Rik	-0.0736707	2.87884	0.0566094	0.811937	0.999918	2.2	2.1	2.16	2.14	2.3	1.67	2.82	1.81
Krba1	0.0691605	3.67282	0.0565553	0.812026	0.999918	2.07333	2.14333	1.95	1.86	2.41	2.34	1.87	2.22
Lrp10	0.0676247	7.63233	0.0565293	0.812068	0.999918	82.56	85.8767	73.79	95.22	78.67	92.49	82.62	82.52
Isca1	-0.0663291	6.51031	0.0565198	0.812084	0.999918	66.84	63.2367	63.16	61.6	75.76	60.07	66.46	63.18
Lipa	0.0663874	6.01417	0.056361	0.812343	0.999918	27.0367	28.0033	26.67	26.37	28.07	30.38	25.31	28.32
Dip2c	0.0815216	2.96238	0.0563559	0.812351	0.999918	1.07	1.11	0.78	1.51	0.92	1.51	0.89	0.93
Fam32a	-0.0661134	7.26296	0.0563473	0.812365	0.999918	109.77	103.853	109.16	98.3	121.85	97.9	110.23	103.43
Dkc1	0.0672562	5.5508	0.0563194	0.812411	0.999918	20.8567	21.5933	21.11	19.09	22.37	19.09	24.99	20.7
Dpp7	0.0695997	4.55136	0.0563125	0.812422	0.999918	16.7533	17.78	15.79	15.8	18.67	17.09	21.91	14.34
Ripply3	0.069477	2.27399	0.0562417	0.812538	0.999918	3.67667	4.00333	4.54	3.27	3.22	4.29	3.35	4.37
Kif2a	-0.0779131	3.01447	0.0562335	0.812551	0.999918	2.58667	2.48333	3.19	3.02	1.55	2.42	2.2	2.83
Nudcd1	-0.0657607	4.92946	0.0561994	0.812607	0.999918	6.24333	5.65667	5.76	6.45	6.52	6.78	4.33	5.86
Mbtd1	-0.0689904	3.68659	0.0561877	0.812626	0.999918	2.75667	2.58	3.38	2.36	2.53	2.8	2.48	2.46
Epn2	-0.0810953	6.14196	0.0561281	0.812724	0.999918	20.5667	19.2133	20.38	27.54	13.78	20.78	14.47	22.39
Mapk9	0.0668326	6.14052	0.0561059	0.81276	0.999918	18.2133	18.7833	16.58	18.32	19.74	19.32	16.89	20.14
Zfp60	-0.0698766	3.94357	0.0560939	0.81278	0.999918	4.63667	4.30667	4.76	4.47	4.68	5.23	3.28	4.41
Vdac1	-0.0774831	5.67499	0.0560818	0.8128	0.999918	39.37	37.1867	45.02	47.91	25.18	43.02	35.19	33.35
Zfp192	0.0845486	3.00716	0.055987	0.812955	0.999918	1.06333	1.13333	0.99	1.05	1.15	1.82	0.93	0.65
Psap	-0.0734489	9.67826	0.0559585	0.813002	0.999918	414.423	391.817	437.11	493.08	313.08	467.53	322.38	385.54
Prpf38b	-0.0668355	5.66634	0.0558377	0.8132	0.999918	21.0467	19.9033	21.32	19.72	22.1	21.92	17.41	20.38
Lrrtm2	0.0832427	0.848595	0.0558265	0.813218	0.999918	0.3	0.333333	0.44	0.22	0.24	0.42	0.19	0.39
Kif11	0.093291	2.27345	0.0558185	0.813231	0.999918	1.19	1.23667	1.54	0.92	1.11	1.76	0.58	1.37
Fth1	-0.0746565	10.9225	0.0558023	0.813258	0.999918	3854.34	3624.57	3666.07	3768.26	4128.7	2763.02	5004.67	3106.01
Zfp592	0.100339	4.79742	0.0557842	0.813288	0.999918	4.39	4.69667	3.96	7.02	2.19	5.04	2.77	6.28
Pwwp2a	0.0656998	4.69902	0.0557496	0.813345	0.999918	8.03667	8.25667	8	8.03	8.08	8.31	9.05	7.41
Stxbp4	-0.0804362	2.88099	0.0557084	0.813412	0.999918	1.52333	1.43	1.39	1.42	1.76	1.78	0.84	1.67
Pcyox1	0.0722488	8.014	0.0556861	0.813449	0.999918	74.61	77.2	70.09	70.23	83.51	87.56	54.79	89.25
Npepl1	-0.0749607	6.59194	0.0556282	0.813544	0.999918	58.7433	54.8633	48.83	49.26	78.14	46.67	71.57	46.35
Rin1	0.0799322	4.69809	0.0556085	0.813577	0.999918	7.05333	7.51333	6.23	8.96	5.97	9.31	4.93	8.3
Fam45a	-0.0668972	6.458	0.0555494	0.813674	0.999918	49.7033	46.9933	52.05	40.42	56.64	49.34	45.3	46.34
Sec14l1	0.104026	7.02091	0.0555212	0.81372	0.999918	37.9433	39.2867	31.65	60.35	21.83	36.5	24.73	56.63
Calm2	-0.0738197	9.0107	0.0554771	0.813793	0.999918	660.453	616.917	649.33	481.53	850.5	549.78	783.97	517
Kif13a	0.0797254	5.71847	0.0554555	0.813828	0.999918	8.67333	9.00667	9.94	10.3	5.78	10.85	6.58	9.59
Mdk	0.0726479	1.49488	0.0554167	0.813892	0.999918	5.4	5.54667	6.31	3.72	6.17	5.68	5.38	5.58
Gpatch2	0.0663675	3.36238	0.0554132	0.813898	0.999918	2.54667	2.60333	2.6	2.68	2.36	2.67	2.45	2.69
Nutf2-ps1	-0.072361	6.04479	0.055407	0.813908	0.999918	85.7767	78.2	82.93	72.06	102.34	57.91	105.82	70.87
Gas6	-0.068237	9.65667	0.0553988	0.813922	0.999918	409.183	385.407	341.22	441.22	445.11	329.36	416.28	410.58
Ahdc1	-0.086894	2.28681	0.055391	0.813935	0.999918	0.873333	0.833333	0.8	1.3	0.52	0.85	0.69	0.96
Rpusd3	0.0726779	2.0024	0.0553337	0.814029	0.999918	3.92	4.07333	3.54	4.31	3.91	4.62	4.73	2.87
Lrrc47	-0.0696435	5.67766	0.055255	0.814159	0.999918	15.3133	14.1667	13.86	15.89	16.19	17.93	11.28	13.29
2310004N24Rik	-0.0773206	2.494	0.0552261	0.814207	0.999918	9.99667	9.31333	11.91	6.45	11.63	8.55	11.95	7.44
Lysmd3	-0.0760162	5.70631	0.0552071	0.814238	0.999918	21.5267	19.9333	25.33	16.07	23.18	24.64	14.03	21.13
E130317F20Rik	0.0741607	2.39036	0.0551089	0.814401	0.999918	0.373333	0.363333	0.33	0.52	0.27	0.2	0.66	0.23
2310022B05Rik	-0.0733181	5.62238	0.0551049	0.814407	0.999918	20.0033	18.8433	15.04	19.74	25.23	19.54	22.92	14.07
Ccl27b	-0.0737167	2.52613	0.0550924	0.814428	0.999918	0.29	0.306667	0.16	0.36	0.35	0.34	0.38	0.2
Gm13306	-0.0737167	2.52613	0.0550924	0.814428	0.999918	0.29	0.306667	0.16	0.36	0.35	0.34	0.38	0.2
Gm2506	-0.0737167	2.52613	0.0550924	0.814428	0.999918	0.29	0.306667	0.16	0.36	0.35	0.34	0.38	0.2
AI316807	-0.0712734	4.95951	0.0550775	0.814452	0.999918	32.9667	30.93	33.52	27.85	37.53	26.1	41.33	25.36
Isl1	0.0674913	5.90264	0.0550695	0.814466	0.999918	29.12	30.0667	30.35	23.34	33.67	28.85	34.17	27.18
Mthfd2l	-0.066917	3.87885	0.0550206	0.814547	0.999918	7.62	7.39667	8.66	6.63	7.57	7.48	7.34	7.37
1110034A24Rik	-0.0681396	3.98373	0.055017	0.814553	0.999918	6.15	5.94333	5.95	5.36	7.14	5.21	6.75	5.87
Qdpr	-0.0681271	6.11452	0.0549922	0.814594	0.999918	75.5567	70.5433	71.3	69.66	85.71	59.15	84.12	68.36
Tmx4	0.0860942	5.83421	0.0549788	0.814616	0.999918	13.13	13.79	13.23	16.16	10	16.63	7.48	17.26
Tmem135	-0.0676013	5.2858	0.0549706	0.814629	0.999918	13.51	12.9067	13.38	14.15	13	14.85	10.65	13.22
Nt5m	-0.065419	3.95872	0.0549687	0.814632	0.999918	15.3767	14.6933	15.25	15.37	15.51	14.38	15.63	14.07
Hsd17b12	-0.0687628	5.47186	0.0549392	0.814681	0.999918	34.2267	32.2533	36.09	38.55	28.04	36.98	29.08	30.7
Atg16l2	0.0675504	4.98379	0.0549198	0.814714	0.999918	14.9633	15.6433	13.29	14.59	17.01	13.35	16.58	17
Josd1	0.0741931	5.56696	0.0549045	0.814739	0.999918	17.4733	18.08	16.83	22.8	12.79	18.18	16.19	19.87
Ptprb	0.0857736	10.1327	0.0548791	0.814781	0.999918	108.843	113.713	110.36	140.29	75.88	132.17	65.94	143.03
Odf2	0.0702271	4.92568	0.0548736	0.81479	0.999918	9.57	10.06	8.46	10.98	9.27	9.19	8.96	12.03
Trim26	-0.0664557	5.78871	0.0548306	0.814861	0.999918	21.8133	20.59	18.29	22.59	24.56	21.82	19.94	20.01
Anks3	0.0655628	5.0708	0.0547506	0.814994	0.999918	14.7267	15.37	13.87	13.79	16.52	14.88	16.58	14.65
Mrps9	-0.06804	4.1578	0.0547029	0.815073	0.999918	18.48	17.4767	19.18	14.29	21.97	16.32	19.16	16.95
Ccndbp1	0.067406	5.85528	0.054677	0.815116	0.999918	49.1933	50.73	46.04	43.07	58.47	44.56	55.84	51.79
Med27	-0.0673809	4.80769	0.0546435	0.815172	0.999918	31.9733	30.3167	29.32	31.45	35.15	25.95	36.44	28.56
Pmf1	-0.0758725	3.29071	0.0546232	0.815205	0.999918	14.8967	13.2667	16.02	9.66	19.01	11.86	17.19	10.75
Sec61b	-0.0751572	5.72387	0.0546165	0.815216	0.999918	188.22	182.05	187.88	192.78	184	155.07	249.87	141.21
Bsg	-0.066157	9.55685	0.0546059	0.815234	0.999918	811.763	767.277	852.4	740.05	842.84	686.79	886.41	728.63
Triobp	0.0685233	7.03479	0.0545592	0.815312	0.999918	62.7133	64.9633	52.22	73.85	62.07	55.99	71.85	67.05
2610206C17Rik	-0.0685587	2.81962	0.0544825	0.815439	0.999918	0.103333	0.04	0.07	0.1	0.14	0.08	0.04	0
Sssca1	0.069938	3.36221	0.054475	0.815452	0.999918	18.06	18.51	15.32	16.32	22.54	15.64	22.6	17.29
Man1c1	0.0668912	6.75387	0.0544665	0.815466	0.999918	27.79	28.8167	23.76	30.02	29.59	25.79	28.96	31.7
Ubqln2	-0.0654477	3.96152	0.0544376	0.815514	0.999918	6.22667	5.88667	6.37	5.89	6.42	5.54	5.95	6.17
D19Wsu162e	0.0753723	7.94458	0.0544266	0.815532	0.999918	76.0667	78.9633	71.55	99.45	57.2	82.98	63.45	90.46
Zmat1	0.0682031	4.05384	0.054423	0.815538	0.999918	5.68667	5.86	5	5.31	6.75	5.27	6.98	5.33
Zdhhc8	0.0912932	4.97992	0.0543723	0.815623	0.999918	7.39333	7.77333	6.93	11.42	3.83	9.02	6.07	8.23
Sypl	0.064103	8.04031	0.0542788	0.815778	0.999918	70.9833	73.2533	68.55	71.44	72.96	75.38	73.54	70.84
Zfp790	-0.0681493	4.52327	0.0542134	0.815887	0.999918	6.46667	5.98667	6.14	6.37	6.89	6.68	4.77	6.51
Hdac6	0.0710146	4.39212	0.0541615	0.815974	0.999918	6.36	6.54	6.84	5.89	6.35	7.45	4.76	7.41
2210015D19Rik	-0.0696381	4.1078	0.0541458	0.816	0.999918	6.92	6.75333	6.66	7.06	7.04	6.43	8.77	5.06
Rngtt	0.0731434	4.13384	0.0541456	0.816	0.999918	5.12667	5.3	3.56	5.49	6.33	5.97	4.5	5.43
Aqp7	0.121473	2.87633	0.0541039	0.81607	0.999918	3.56	3.72667	0.93	2.37	7.38	2.43	5.03	3.72
Cd302	0.075494	5.36993	0.0540457	0.816167	0.999918	36.9167	37.87	36.6	30.5	43.65	28.93	52.67	32.01
Mlxip	-0.0881424	5.76797	0.0540397	0.816177	0.999918	18.5033	16.9567	15.01	30.6	9.9	10.83	14.18	25.86
Ift57	-0.0658401	4.60557	0.0540376	0.816181	0.999918	12.1667	11.51	12.59	10.21	13.7	11.12	12.59	10.82
Sike1	-0.0660537	5.78579	0.0539471	0.816332	0.999918	25.2533	24.11	20.72	25.56	29.48	24.77	24.77	22.79
Gcc1	-0.0739507	4.60364	0.0539365	0.81635	0.999918	7.66333	7.20667	7.75	8.46	6.78	8.67	4.87	8.08
Lias	-0.0664584	4.79888	0.053922	0.816374	0.999918	22.16	21.2333	21.44	19.9	25.14	20.21	24.2	19.29
Tmem60	-0.0741536	5.05876	0.0538929	0.816423	0.999918	65.0333	61.58	66.69	57.29	71.12	51.35	86.04	47.35
0610011F06Rik	-0.0705979	4.04881	0.0538618	0.816475	0.999918	24.26	23.83	25.2	20.74	26.84	20.67	31.63	19.19
Rmnd1	0.0666757	4.476	0.0538583	0.816481	0.999918	14.1467	14.9567	13.24	14.15	15.05	13.96	18.73	12.18
2210013O21Rik	-0.0711201	5.9077	0.0538464	0.816501	0.999918	113.97	106.943	122.22	94.89	124.8	88.99	140.17	91.67
Snord104	-0.0819494	0.669749	0.0538258	0.816535	0.999918	0	0	0	0	0	0	0	0
Poldip2	-0.0647821	5.45606	0.0537238	0.816706	0.999918	29.4667	27.6267	26.77	29.57	32.06	25.98	28.46	28.44
Tipin	-0.0716534	5.30418	0.0537128	0.816724	0.999918	48.1433	45.63	53.16	34.96	56.31	44.61	55.92	36.36
Pofut1	-0.077108	5.48664	0.053697	0.816751	0.999918	10.2	9.55667	12.65	10.31	7.64	12.94	6.83	8.9
Rab23	-0.0679794	4.58481	0.0536934	0.816757	0.999918	7.12	6.70667	6.52	8.27	6.57	7.22	5.63	7.27
Rnf26	0.0649642	4.93872	0.0536719	0.816793	0.999918	16.44	16.6933	15.69	17.05	16.58	15.71	18.93	15.44
Zfp708	0.0773131	2.19007	0.0535934	0.816924	0.999918	2.23333	2.31	2.39	2.9	1.41	2.58	2.62	1.73
Rabgef1	-0.0697426	4.87958	0.0535897	0.816931	0.999918	14.11	13.1567	13.3	12.94	16.09	12.23	11.01	16.23
Gm13051	-0.0890866	1.30025	0.0535466	0.817003	0.999918	0.06	0.0133333	0.02	0.05	0.11	0.03	0	0.01
Mrpl2	-0.073333	5.2566	0.0535337	0.817025	0.999918	57.1167	53.4867	59.01	46.61	65.73	42.49	73.52	44.45
Rnf141	0.0737124	4.87179	0.0534956	0.817089	0.999918	30.8567	31.29	27.78	34.18	30.61	34.15	21.42	38.3
Gon4l	0.0684618	5.05528	0.0534317	0.817196	0.999918	2.04	2.19	1.97	2.57	1.58	2.17	1.93	2.47
Ghr	-0.0687342	7.19076	0.0534114	0.81723	0.999918	108.567	95.3233	108.06	85.8	131.84	111.11	92.12	82.74
D430020J02Rik	0.0747265	1.66299	0.0533741	0.817293	0.999918	1.32667	1.39333	0.84	1.49	1.65	1.4	1.48	1.3
1500010J02Rik	-0.0682858	4.55251	0.0533609	0.817315	0.999918	7.06	6.61333	6.14	6.99	8.05	7.7	5.41	6.73
Cog1	-0.0646582	5.31643	0.0533381	0.817353	0.999918	13.6133	13.0033	11.68	15.24	13.92	13.08	13.43	12.5
Supt7l	0.0644713	4.19426	0.0533203	0.817383	0.999918	8.70667	8.98667	9.23	8.59	8.3	9.6	8.73	8.63
Gstt2	-0.0692007	4.77941	0.053313	0.817396	0.999918	26.36	24.1267	24.67	23.03	31.38	18.35	31.23	22.8
Snx22	-0.0656185	7.51217	0.0532993	0.817419	0.999918	0.32	0.26	0.24	0.38	0.34	0.2	0.32	0.26
Fam20c	0.0688774	5.81193	0.0532949	0.817426	0.999918	23.0333	23.96	20.42	29.07	19.61	24.76	25.89	21.23
Ahcy	0.0660415	3.39303	0.0532788	0.817453	0.999918	5.33	5.59333	5.6	4.71	5.68	5.53	6.41	4.84
Amot	0.0753845	1.17695	0.0532475	0.817506	0.999918	0.4	0.436667	0.36	0.56	0.28	0.4	0.45	0.46
Nr1d1	0.0994193	8.07704	0.0531975	0.81759	0.999918	122.59	129.44	155.63	95.81	116.33	136.99	45.96	205.37
Nol8	-0.0692718	3.58897	0.0531974	0.81759	0.999918	3.26333	3.04667	2.43	4.01	3.35	2.8	3.11	3.23
Nhp2	0.0738278	4.7827	0.0531918	0.8176	0.999918	33.1667	35.4467	30.81	29.33	39.36	26.73	50.58	29.03
Pelo	-0.0693273	2.65648	0.053168	0.81764	0.999918	5.11	4.64333	5.07	4.24	6.02	4.14	5.26	4.53
Hmg20b	0.0725263	3.75267	0.053139	0.817689	0.999918	10.1067	10.32	9.24	11.09	9.99	8.85	14.09	8.02
Tspan4	0.0725217	7.84583	0.053116	0.817727	0.999918	210.723	218.823	267.99	138.99	225.19	236.19	188.74	231.54
Ndst1	0.0880493	4.91096	0.0531088	0.817739	0.999918	5.50667	5.76	4.48	8.07	3.97	6.67	3.25	7.36
Ube2r2	-0.0674371	6.73616	0.0530907	0.81777	0.999918	38.8267	36.6467	37.02	37.26	42.2	30.05	47.54	32.35
Adam9	0.0731376	7.16014	0.0530246	0.817881	0.999918	42.5633	44.24	38.4	44.82	44.47	55.25	29.29	48.18
Atp2a2	-0.0731224	7.45668	0.0530122	0.817902	0.999918	48.1567	45.74	37.09	63	44.38	54.15	36.26	46.81
Pcdhga12	0.0795148	6.96882	0.0530039	0.817916	0.999918	1.36667	1.48667	1.12	2.32	0.66	1.63	1.3	1.53
Nkiras1	-0.0662835	5.8383	0.0529428	0.818019	0.999918	3.82	3.51667	3.04	3.71	4.71	2.51	5.12	2.92
Atox1	0.0763345	7.22136	0.0529332	0.818036	0.999918	699.727	743.62	693.2	749.57	656.41	581.55	1013.91	635.4
Lrba	-0.0794825	2.23249	0.0529248	0.81805	0.999918	0.516667	0.49	0.75	0.36	0.44	0.62	0.45	0.4
Mobkl1a	0.0797172	2.48519	0.0528965	0.818098	0.999918	2.1	2.11333	2.55	1.93	1.82	2.79	1.2	2.35
Rcl1	0.0672543	4.57423	0.0528923	0.818105	0.999918	17.5633	18.26	17.91	14.63	20.15	17.36	22.14	15.28
Fam50a	-0.0681504	5.18839	0.0528457	0.818184	0.999918	35.8767	34.6067	32.05	38.79	36.79	27.2	41.6	35.02
Chst14	-0.0643428	5.30367	0.0528319	0.818207	0.999918	26.5933	25.41	27.01	23.81	28.96	26.99	23.5	25.74
Krr1	0.0635872	5.1745	0.0528222	0.818223	0.999918	8.57	8.93667	8.18	8.61	8.92	8.94	9.14	8.73
Rrp8	-0.0641834	6.5687	0.05282	0.818227	0.999918	15.72	15.71	14.95	14.51	17.7	13.51	16.61	17.01
Ywhah	0.0652656	8.74928	0.0527555	0.818336	0.999918	340.93	353.22	337.79	357.18	327.82	321.81	342.96	394.89
Tmem159	-0.0688324	5.54711	0.0527032	0.818425	0.999918	46.3667	43.51	45.9	37.84	55.36	36.54	53.76	40.23
Gm9897	-0.077875	1.76509	0.0526861	0.818453	0.999918	1.89333	1.87	2.5	1.68	1.5	1.49	3.24	0.88
Rbck1	0.06372	7.29993	0.0526191	0.818567	0.999918	84.2367	86.4067	77.82	84.55	90.34	85.94	94.53	78.75
Lgals8	0.0633709	7.27997	0.0525818	0.81863	0.999918	65.76	67.79	62.51	63.75	71.02	66.59	70.58	66.2
Fto	-0.0673324	6.75305	0.0525749	0.818642	0.999918	39.56	36.9667	32.31	37.72	48.65	40.64	31.94	38.32
Dcaf5	-0.0738305	4.74387	0.0525644	0.81866	0.999918	5.86333	5.53	6.36	7.13	4.1	6.25	4.25	6.09
Wasf2	-0.080741	5.53626	0.0525483	0.818687	0.999918	12.4367	11.48	11.07	18.78	7.46	9.75	9.97	14.72
Gpaa1	-0.0638672	6.22365	0.0525376	0.818705	0.999918	47.5867	44.8133	49.62	42.41	50.73	44.63	48.37	41.44
Slc2a13	-0.0920971	2.3632	0.0525242	0.818728	0.999918	0.99	0.89	0.83	1.31	0.83	1.31	0.41	0.95
Fancd2	-0.122384	0.930254	0.0524569	0.818842	0.999918	0.446667	0.383333	0.32	0.35	0.67	0.41	0.1	0.64
Cav1	0.0664799	11.6897	0.0524549	0.818845	0.999918	1676.15	1733.62	1843.59	1582.51	1602.34	1958.41	1401.83	1840.63
Acot13	-0.0800123	4.15408	0.0524462	0.81886	0.999918	48.1467	45.31	46.78	46.16	51.5	37.6	69.14	29.19
Maml1	-0.0656031	2.86549	0.0524414	0.818868	0.999918	1.62667	1.52	1.63	1.68	1.57	1.66	1.36	1.54
Ceacam1	-0.0676419	7.45182	0.0523669	0.818995	0.999918	64.8733	60.0133	54.69	75.4	64.53	54.11	74.39	51.54
Taf6l	0.0648079	4.17052	0.0523385	0.819043	0.999918	5.63	5.63	5.3	4.76	6.83	5.79	5.05	6.05
Fam46a	-0.0891181	4.49471	0.0523091	0.819093	0.999918	5.27667	4.9	5.23	3.59	7.01	5.24	7.18	2.28
Pcdhgc4	0.0779557	6.95143	0.0522944	0.819118	0.999918	0.623333	0.683333	0.72	0.25	0.9	0.71	0.54	0.8
Rrp9	-0.0646775	4.55515	0.0522572	0.819181	0.999918	20.6733	19.17	19.61	20.28	22.13	16.47	21.5	19.54
Zbtb20	-0.0701699	8.06584	0.0522449	0.819202	0.999918	107.43	101.053	87.07	92.63	142.59	108.99	84.21	109.96
Upf1	0.0822647	5.6492	0.0522136	0.819255	0.999918	12.7733	13.4	10.84	18.93	8.55	14.5	9.88	15.82
Tsr1	-0.0687286	5.3718	0.0522034	0.819273	0.999918	7.14	6.73	6.53	6.18	8.71	7.9	4.7	7.59
Tjp1	0.0869473	5.85504	0.0521839	0.819306	0.999918	9.66	10.2	9.36	13.42	6.2	12.33	5.86	12.41
Thoc3	-0.0684699	5.30607	0.0521786	0.819315	0.999918	22.2467	20.9467	23.07	17.79	25.88	17.68	25.95	19.21
Dis3l2	0.0666182	4.36824	0.0521401	0.81938	0.999918	7.72	7.89	7.72	8.62	6.82	9.12	6.52	8.03
Pcdhga9	0.0787239	6.95023	0.052064	0.81951	0.999918	0.653333	0.766667	0.3	1.22	0.44	0.8	0.24	1.26
2810025M15Rik	0.0744723	4.29802	0.0520026	0.819615	0.999918	23.9467	25.13	21.18	22.16	28.5	18.97	35.53	20.89
Tmem132a	0.0696517	4.47651	0.0519623	0.819683	0.999918	7.31	7.70667	6.18	9.39	6.36	8.82	6.87	7.43
Diap1	-0.0691827	3.56356	0.0518321	0.819905	0.999918	2.81333	2.54333	3.13	3.21	2.1	2.37	3.15	2.11
Serinc1	-0.0656499	8.84719	0.0518186	0.819929	0.999918	215.087	202.737	200.19	218.84	226.23	230.97	164.92	212.32
Prr13	0.0792232	7.76316	0.0517543	0.820038	0.999918	267.297	278.243	218.6	287.34	295.95	202.92	426.45	205.36
Stip1	0.0639018	6.65495	0.0517328	0.820075	0.999918	61.4833	63.2567	56.21	62.36	65.88	59.64	61.86	68.27
Ppargc1b	-0.10013	0.405511	0.051732	0.820076	0.999918	0.44	0.41	0.25	0.31	0.76	0.51	0.51	0.21
Rbm18	-0.0682092	6.57796	0.0517173	0.820101	0.999918	50.2167	46.6533	48.65	36.48	65.52	47.14	49.41	43.41
Hspa9	-0.0645414	7.32359	0.0516894	0.820149	0.999918	69.9	65.99	68.68	67.62	73.4	63.44	59.4	75.13
Tfpi	0.0709472	5.48403	0.0516892	0.82015	0.999918	26.2967	27.64	27.74	18.14	33.01	33.04	25.66	24.22
Endog	-0.0702564	4.69289	0.0516841	0.820158	0.999918	22.7367	21.7067	23.01	22.85	22.35	16.86	28.92	19.34
Flnc	-0.0707101	3.31988	0.0516826	0.820161	0.999918	1.24	1.19	1.12	1.64	0.96	1.34	1.17	1.06
Pcdhga2	0.078235	6.94828	0.051663	0.820194	0.999918	0.653333	0.706667	0.89	0.83	0.24	0.61	0.45	1.06
Rbm4b	0.0643884	4.56851	0.0516085	0.820288	0.999918	15.6467	15.7167	15.51	12.98	18.45	15.21	17.36	14.58
Pcmtd2	-0.0689551	5.93806	0.0516018	0.820299	0.999918	22.51	21.3033	21.28	21.54	24.71	28.02	15.87	20.02
Nap1l3	-0.06367	3.75911	0.0515591	0.820372	0.999918	6.37	6.01333	6.25	5.84	7.02	5.8	5.99	6.25
Zkscan1	0.0741321	4.57987	0.0515502	0.820387	0.999918	3.44333	3.56667	3.77	3.87	2.69	3.94	2.46	4.3
Pcdhga8	0.0781234	6.97566	0.0515203	0.820439	0.999918	1.84667	1.94667	1.56	2.5	1.48	2.36	0.88	2.6
Atf6	0.0708852	5.04308	0.0515194	0.82044	0.999918	5.24667	5.43333	5.17	6.37	4.2	6.45	4.09	5.76
Nr3c1	0.0687571	6.7478	0.0515108	0.820455	0.999918	19.7033	20.5767	19.04	24.07	16	23.2	16.7	21.83
Cenpa	0.0662645	3.5449	0.0515084	0.820459	0.999918	10.09	10.1533	12.34	7.96	9.97	10.7	10.55	9.21
Smarcb1	-0.0664351	5.56357	0.0515039	0.820467	0.999918	40.7133	38.8733	40.54	40.57	41.03	34.69	49.17	32.76
Yy2	-0.0871104	2.24177	0.0514835	0.820502	0.999918	2.06667	1.86667	1.5	2	2.7	2.12	0.97	2.51
Atp5g3	-0.0663997	7.05649	0.0514724	0.820521	0.999918	361.787	342.78	386.03	350.17	349.16	302.56	416.49	309.29
Tecpr2	-0.0929667	2.40511	0.0514707	0.820524	0.999918	0.796667	0.746667	0.38	1.27	0.74	0.87	0.5	0.87
Ip6k1	0.0688895	6.96195	0.0514301	0.820593	0.999918	33.8167	34.9667	30.63	39.44	31.38	41.02	26.7	37.18
Ercc2	0.0643154	3.65036	0.0513844	0.820672	0.999918	3.52333	3.73333	3.13	3.81	3.63	4.16	3.31	3.73
Sqstm1	0.0631108	8.94175	0.0513536	0.820725	0.999918	320.477	330.177	327.66	325.83	307.94	327.17	316.18	347.18
Nol12	0.0665949	3.89549	0.0513481	0.820734	0.999918	8.81667	9.03	8.74	9.27	8.44	7.16	11.43	8.5
Afg3l1	-0.0649343	5.19417	0.051347	0.820736	0.999918	10.84	10.2133	11.59	10.84	10.09	11.75	8.61	10.28
Arl6ip5	-0.062631	7.47602	0.051333	0.82076	0.999918	197.61	188.393	201.96	186.26	204.61	192.92	178.65	193.61
Rpp14	-0.0644417	5.13291	0.051319	0.820784	0.999918	19.2733	18.2133	19.26	16.35	22.21	18.45	20.15	16.04
2700097O09Rik	-0.0650008	3.68515	0.0513024	0.820812	0.999918	14.6967	14.34	14.19	14.08	15.82	12.24	17.7	13.08
Ifi27l1	0.0698886	7.53868	0.051281	0.820849	0.999918	273.497	284.44	270.31	278.42	271.76	230.41	386.2	236.71
1190007I07Rik	-0.0707029	2.46236	0.0512279	0.82094	0.999918	13.1567	12.3833	14.14	10.92	14.41	10.96	16.45	9.74
Dis3	0.067933	3.98502	0.0512249	0.820945	0.999918	4.82	5.03	4.11	4.74	5.61	5.21	3.96	5.92
Zfp207	-0.0633187	7.25424	0.0512234	0.820948	0.999918	91.3367	86.62	87.38	80.02	106.61	86.1	89.76	84
Rpl17	-0.0709862	5.52816	0.0511982	0.820991	0.999918	105.203	100.2	110.93	110.64	94.04	75.62	128.91	96.07
Hist2h2be	0.0705367	4.53067	0.0511658	0.821047	0.999918	11.4967	11.7833	10.02	11.87	12.6	11.83	15.42	8.1
Dr1	-0.0655438	5.41688	0.0511427	0.821087	0.999918	18.7267	17.8067	18.2	16.7	21.28	21.89	15.91	15.62
Yipf3	0.063828	6.45656	0.0511371	0.821096	0.999918	54.6867	56.4033	55.1	59.95	49.01	62.05	53.86	53.3
Taf3	-0.0626831	4.69486	0.0511314	0.821106	0.999918	6.70667	6.35	6.74	6.46	6.92	6.17	6.79	6.09
Cox19	-0.0651505	4.18627	0.0511262	0.821115	0.999918	34	33.2833	34.5	31.02	36.48	28.3	39.38	32.17
Dhx37	0.0835047	3.50092	0.0510877	0.821181	0.999918	3.05667	3.21	2.41	4.58	2.18	3.11	2.14	4.38
Ccnh	-0.066558	5.31116	0.0510813	0.821192	0.999918	26.1633	24.6167	28.33	20.15	30.01	26.14	27.45	20.26
Vps26a	-0.0654713	6.54788	0.0510698	0.821212	0.999918	41.44	38.7933	39.43	35.8	49.09	39.42	33.89	43.07
Cyc1	-0.0655673	6.9317	0.0510673	0.821216	0.999918	146.267	138.7	146.56	130.85	161.39	124.8	170.47	120.83
Angpt2	0.0926714	4.28726	0.0510595	0.82123	0.999918	10.24	10.5767	6.25	5.86	18.61	10.39	13.04	8.3
Cadps2	-0.0822945	5.09266	0.0510407	0.821262	0.999918	7.92667	7.36667	7.38	10.12	6.28	8.17	4.28	9.65
Rfx1	0.0666711	3.64464	0.0509882	0.821353	0.999918	3.52	3.57333	3.2	4.37	2.99	3.53	3.4	3.79
Spop	-0.0633643	7.78383	0.0509722	0.82138	0.999918	91.6833	86.02	82.76	86.35	105.94	86.59	83.41	88.06
Jub	-0.070289	6.4947	0.0509618	0.821398	0.999918	33.93	31.7167	38.75	29.92	33.12	32.2	23.29	39.66
Rb1	0.0773431	4.91843	0.0509456	0.821426	0.999918	7.75333	8.08333	6.81	9	7.45	10.49	4.59	9.17
Wdr62	0.0751715	2.23012	0.05094	0.821436	0.999918	1.09333	1.12667	0.78	1.2	1.3	1.49	0.96	0.93
Nsun6	0.0663266	4.04229	0.0509282	0.821456	0.999918	5.96333	6.1	5.04	4.97	7.88	6.06	5.94	6.3
Os9	-0.0645157	7.94028	0.050923	0.821465	0.999918	79.9733	75.4767	70.03	86.29	83.6	70.25	72.6	83.58
Bad	-0.0687293	5.63072	0.0509197	0.821471	0.999918	42.9067	40.5567	42.45	37.04	49.23	33.7	53.66	34.31
Magt1	-0.0653856	6.91482	0.0508902	0.821521	0.999918	34.8867	32.9133	34.39	36.51	33.76	39.32	27.02	32.4
Gcap14	-0.0671408	6.82871	0.0508707	0.821555	0.999918	17.2567	16.5133	18.1	19.98	13.69	18.52	13.62	17.4
Bdp1	-0.0704341	4.0229	0.0508703	0.821556	0.999918	1.86667	1.74667	2.12	2.09	1.39	2.07	1.43	1.74
Polr1b	0.0745425	3.80482	0.0508272	0.82163	0.999918	4.23	4.46333	3.63	5.51	3.55	4.35	3.42	5.62
Scpep1	-0.0654008	7.67571	0.0508226	0.821638	0.999918	137.987	129.55	142.77	104.93	166.26	131.44	130.01	127.2
Aebp1	-0.0656713	8.27104	0.0507904	0.821694	0.999918	95.09	89.7333	77.66	109.94	97.67	103.02	82.76	83.42
Bloc1s3	-0.0682754	2.89653	0.0507824	0.821707	0.999918	5.43333	5.08667	6.07	5.87	4.36	5.85	5.17	4.24
Snupn	0.0661775	4.19311	0.0507752	0.82172	0.999918	18.0967	18.9	19.62	13.39	21.28	18.23	21	17.47
Pf4	0.106444	0.663185	0.0507651	0.821737	0.999918	5.32333	5.49	7.96	5.19	2.82	3.38	9.77	3.32
Stxbp6	0.0725669	6.53639	0.0507631	0.821741	0.999918	25.6267	26.8267	24.89	31.34	20.65	30.19	18.67	31.62
Fam70b	-0.0703866	6.95506	0.0507393	0.821782	0.999918	141.86	135.467	107.6	138.15	179.83	115.6	175.79	115.01
Coro1b	0.0630466	7.43105	0.0507142	0.821825	0.999918	117.16	121.137	120.28	103.4	127.8	110.89	131.17	121.35
Ccdc124	-0.0725893	5.28189	0.0506859	0.821874	0.999918	67.1567	63.6133	63.36	62.91	75.2	48.1	90.3	52.44
Atp11c	0.0702406	4.74494	0.0506791	0.821886	0.999918	5.38	5.46667	5.02	5.54	5.58	6.53	3.73	6.14
Rrbp1	-0.0659169	6.77455	0.0506605	0.821918	0.999918	24.2067	22.17	25.08	26.9	20.64	21.27	26.37	18.87
Gnb2	0.0646916	7.22668	0.0506399	0.821954	0.999918	127.753	132.287	127.45	139.01	116.8	116.6	153.59	126.67
Mctp1	0.0874292	4.10715	0.0506301	0.82197	0.999918	4.24333	4.34333	5.29	3.27	4.17	5.68	1.86	5.49
Zkscan5	-0.0823806	3.13595	0.0506261	0.821977	0.999918	2.94333	2.74	3.08	3.26	2.49	3.63	1.39	3.2
Wdr33	-0.0636737	5.9822	0.0505716	0.822072	0.999918	28.55	26.61	30.6	24.06	30.99	27.34	26.37	26.12
Zfp444	0.0662278	4.58073	0.0505533	0.822103	0.999918	6.62667	6.79333	6.74	5.78	7.36	5.83	8.65	5.9
Ak2	0.0640186	5.44809	0.0505104	0.822178	0.999918	39.75	40.7733	38.78	34.92	45.55	38.64	46.47	37.21
Strn4	0.062584	6.87237	0.0505056	0.822186	0.999918	40.7367	42.0433	39.8	38.85	43.56	46.47	39.6	40.06
Dynll1	0.0663976	8.3698	0.0504509	0.822281	0.999918	218.033	225.613	210.15	229	214.95	175.11	274.75	226.98
Zfand2a	0.066961	5.15888	0.050419	0.822336	0.999918	14.4333	14.7833	15.27	14.92	13.11	15.69	11.8	16.86
Sumo2	-0.0656592	8.09699	0.0504111	0.822349	0.999918	439.277	415.407	464.96	377.8	475.07	370.53	514.96	360.73
2900002K06Rik	-0.0701055	3.39113	0.0503895	0.822387	0.999918	0.61	0.743333	0.95	0.35	0.53	0.6	0.71	0.92
Tbce	-0.0651659	5.34163	0.0503791	0.822405	0.999918	16.8733	16.76	17.03	14.27	19.32	15.91	18.25	16.12
Slc25a12	-0.0655626	5.11526	0.0503533	0.82245	0.999918	15.24	14.3833	13.79	17.34	14.59	15.34	12.22	15.59
Gnai2	0.0642852	9.29876	0.0503509	0.822454	0.999918	365.583	378.553	353.91	417.07	325.77	350.26	411.8	373.6
Hbs1l	0.06549	6.09448	0.0503427	0.822468	0.999918	30.9133	31.9333	24.4	30.77	37.57	33.07	30.34	32.39
AI462493	-0.0691338	4.67302	0.050295	0.822551	0.999918	54.7767	51.5333	53.11	52.64	58.58	44.06	68.83	41.71
Enho	0.0666982	3.43863	0.0501984	0.822718	0.999918	12.3133	12.9567	11.92	13.21	11.81	11.32	16.39	11.16
Rad23b	-0.0771742	4.11285	0.0501744	0.82276	0.999918	5.72333	5.25333	6.04	7.32	3.81	5.62	3.62	6.52
Tmem147	-0.0699916	6.16993	0.050171	0.822766	0.999918	135.147	126.34	142.71	119.54	143.19	108.66	170.73	99.63
Fem1b	-0.0698978	4.48799	0.0501629	0.82278	0.999918	4.4	4.1	4.42	5.18	3.6	4.38	3.12	4.8
Rab43	0.0809438	5.09687	0.0501577	0.822789	0.999918	8.66333	9.23333	7.94	12.54	5.51	10.25	6.29	11.16
Bach1	-0.0770019	2.47045	0.0500814	0.822922	0.999918	1.13333	1.07667	1.54	0.83	1.03	1.07	1.5	0.66
B3galtl	-0.0666525	4.02529	0.0500711	0.82294	0.999918	4.28667	4.16	4.25	3.78	4.83	4.75	3.23	4.5
Uap1	0.067727	7.80946	0.0499897	0.823081	0.999918	118.373	121.877	105.46	139.44	110.22	126.97	94.81	143.85
Ccdc65	0.079412	0.759838	0.0499413	0.823165	0.999918	1.16667	1.18667	0.97	1.13	1.4	0.79	1.84	0.93
Ddr1	0.0683661	6.38679	0.0499411	0.823166	0.999918	27.6733	28.57	27.54	31.96	23.52	32	21.85	31.86
Trpv4	0.0689539	7.81499	0.049923	0.823197	0.999918	84.9133	88.53	83.72	106.06	64.96	106.86	78.44	80.29
Arpc1b	-0.0623648	9.49171	0.0498514	0.823322	0.999918	659.553	626.257	688.89	592.24	697.53	627.37	694.14	557.26
Scaf8	-0.0834044	4.82412	0.0497942	0.823422	0.999918	6.8	6.46333	6.29	9.78	4.33	7.69	4.16	7.54
Rabl3	-0.0633184	3.48456	0.0497767	0.823452	0.999918	7.35	6.87333	7.33	6.68	8.04	7.35	6.17	7.1
Cercam	-0.169542	3.28425	0.0497733	0.823458	0.999918	4.62	4.13667	0.35	6.59	6.92	0.36	7.78	4.27
Cryz	-0.0638764	3.42489	0.0496952	0.823595	0.999918	6.45333	6.05	6.05	5.8	7.51	5.31	6.7	6.14
Fam151b	0.0834149	3.05977	0.0496812	0.823619	0.999918	7.94333	8.35	11.54	4.81	7.48	9.52	10.26	5.27
Syde2	-0.0896733	2.50377	0.0496395	0.823692	0.999918	1.29333	1.24	1.12	1.18	1.58	2.02	1.21	0.49
Zfp36l1	0.0660585	5.97857	0.0496152	0.823734	0.999918	24.73	25.6967	26.32	28.13	19.74	22.84	27.77	26.48
Pygo2	-0.0640882	5.82052	0.049552	0.823845	0.999918	25.1533	23.8033	21.71	29.11	24.64	24.46	22.07	24.88
Gm6710	0.0737345	6.13267	0.049512	0.823915	0.999918	1.87	1.70667	1.98	1.79	1.84	2.59	0.92	1.61
Kank1	0.0677871	7.55285	0.0495008	0.823934	0.999918	39.7233	41.0833	31	47.05	41.12	46.26	32.56	44.43
Tmsb10	0.0798748	6.37914	0.0494865	0.823959	0.999918	327.243	345.65	422.56	301.49	257.68	269.43	495.56	271.96
Plagl1	0.0771175	5.77918	0.0494532	0.824018	0.999918	6.59	7.00667	7.42	5.67	6.68	8.44	4.23	8.35
Kdelr3	-0.0706283	5.93788	0.0494529	0.824018	0.999918	65.02	61.09	77.44	41.48	76.14	73.41	56.24	53.62
Nedd8	-0.073343	6.97103	0.0494456	0.824031	0.999918	422.483	397.253	428.24	374.3	464.91	301.61	570.71	319.44
Palld	0.0749746	5.9879	0.0493143	0.824261	0.999918	16.2533	16.6	15.82	22.17	10.77	13.42	17.08	19.3
Eif3j	0.0638277	5.93568	0.049287	0.824309	0.999918	32.7	33.7133	28.5	34.02	35.58	29.43	33.35	38.36
Ormdl1	-0.0670575	3.43132	0.0492836	0.824315	0.999918	8.31	7.92	9.14	6.79	9	10.06	6.41	7.29
Shroom4	0.144988	2.98833	0.0492597	0.824356	0.999918	1.75333	1.92333	1.18	3.76	0.32	2.31	0.59	2.87
Notch2	-0.082235	3.18555	0.0492368	0.824397	0.999918	0.916667	0.78	0.76	1.5	0.49	0.74	0.65	0.95
Nudt19	-0.0689786	4.39865	0.0492233	0.82442	0.999918	15.2867	14.4	17.74	11.63	16.49	13.06	18.81	11.33
Stk11ip	0.0690648	4.05977	0.0491846	0.824488	0.999918	4.32333	4.59333	3.3	5.66	4.01	4.74	4.91	4.13
Fkbp4	-0.0638031	6.86916	0.049178	0.8245	0.999918	71.1533	67.1033	64.53	73.42	75.51	57.94	80.72	62.65
Tmem106c	0.0675334	5.03853	0.0491712	0.824512	0.999918	27.8	28.6133	31.77	19.37	32.26	25.54	31.4	28.9
Cep70	-0.0702511	3.24374	0.0491375	0.824571	0.999918	3.60333	3.06	2.75	2.88	5.18	3.11	2.67	3.4
Lyrm5	-0.0673935	4.93064	0.0491127	0.824614	0.999918	31.39	28.7067	33.42	21.23	39.52	28.9	31.37	25.85
Ramp2	0.0649366	9.64773	0.0490929	0.824649	0.999918	1453.01	1516.85	1606.57	1585.69	1166.77	1484.62	1531.44	1534.48
Gm11517	-0.07104	1.10041	0.0490875	0.824659	0.999918	1.82667	1.66333	2.45	1.93	1.1	1.7	1.23	2.06
Taf6	-0.062167	5.85929	0.0490091	0.824797	0.999918	32.9267	31.0467	29.46	32.78	36.54	30.88	34.38	27.88
Cuedc1	-0.0707679	4.27492	0.0490061	0.824802	0.999918	7.11	7.01667	5.89	10.12	5.32	6.09	7.35	7.61
Lrrc45	-0.0650295	4.50948	0.0489226	0.824949	0.999918	9.34333	8.96	8.2	8.73	11.1	9.2	8.81	8.87
Efcab2	0.0635145	2.07518	0.04891	0.824971	0.999918	1.97333	2.01667	1.86	1.9	2.16	2.08	2.07	1.9
Hdac10	0.0633874	5.24419	0.0488928	0.825001	0.999918	16.1033	16.2067	15.8	15.92	16.59	15.87	19.37	13.38
Eif3e	-0.0630264	6.152	0.0488592	0.82506	0.999918	67.6067	63.85	67.1	58.88	76.84	56.04	70.03	65.48
Spna2	-0.0802695	7.48011	0.0488262	0.825119	0.999918	26.89	24.89	26.16	37.77	16.74	27.57	16.64	30.46
Ttc37	0.0900906	3.9629	0.0487955	0.825173	0.999918	3.14333	3.37333	2.41	4.65	2.37	4.62	1.6	3.9
Tmtc1	0.0712565	7.1342	0.0487367	0.825276	0.999918	19.76	20.4733	21.06	22.95	15.27	24.78	14.33	22.31
Flot2	-0.0618641	7.66784	0.0487303	0.825288	0.999918	104.99	99.4733	100.41	93.42	121.14	102.58	95.47	100.37
4933430H15Rik	-0.0705134	3.08765	0.0487272	0.825293	0.999918	0.663333	0.73	0.42	0.65	0.92	0.79	0.79	0.61
Txndc5	0.0664899	9.23997	0.0487181	0.825309	0.999918	289.08	299.847	333.4	224.1	309.74	369.23	261.14	269.17
Rpgrip1l	0.0778237	0.551563	0.0487122	0.82532	0.999918	0.213333	0.233333	0.32	0.16	0.16	0.26	0.2	0.24
Paf1	-0.0626559	6.21137	0.04867	0.825394	0.999918	47.5067	45.5533	40.84	47.9	53.78	41.23	48.23	47.2
Asap3	0.0646778	2.42706	0.0486473	0.825434	0.999918	1.11667	1.14667	0.96	0.99	1.4	1.24	1.1	1.1
Msl3l2	0.0668	3.19442	0.0486458	0.825437	0.999918	5.63333	5.81667	5.04	5.15	6.71	5.7	7.23	4.52
Rtel1	0.0732459	3.68693	0.0486417	0.825444	0.999918	3.4	3.31	2.44	3.12	4.64	3.98	2.23	3.72
1500001M20Rik	-0.0664926	4.04411	0.0486372	0.825452	0.999918	20.8	19.2167	20.99	15.26	26.15	17.34	22.8	17.51
Zfp932	0.0786239	4.89931	0.0486291	0.825466	0.999918	13.1033	14.1433	17.19	9.89	12.23	19.77	12.3	10.36
Rab4a	0.0623876	3.7122	0.0485941	0.825528	0.999918	12.6067	13	11.82	11.79	14.21	12.87	14.53	11.6
Limd1	0.0634033	5.33796	0.0485749	0.825562	0.999918	10.0067	10.4767	9.71	11.41	8.9	11.57	9.29	10.57
Dbnl	0.0622932	7.27105	0.0485659	0.825578	0.999918	81.7733	85.0633	80.46	75.27	89.59	76.85	99.63	78.71
U2af1	-0.0661062	5.27499	0.04854	0.825624	0.999918	69.3867	65.51	69.3	78.02	60.84	53.27	76.06	67.2
Dad1	-0.0661184	7.22395	0.0485363	0.82563	0.999918	424.017	402.813	424.57	381.37	466.11	336.73	505.68	366.03
Ogg1	-0.0650404	3.9496	0.0485211	0.825657	0.999918	5.52333	5.94	5.82	4.98	5.77	4.7	7.96	5.16
Pcdhga11	0.0765108	6.99731	0.0484813	0.825727	0.999918	2.9	3.25	1.67	5.16	1.87	3.47	2.37	3.91
4922501C03Rik	0.0688183	3.00184	0.0484765	0.825736	0.999918	1.7	1.76	1.94	1.44	1.72	2.2	1.77	1.31
Ccdc32	-0.0633523	4.50618	0.0484674	0.825752	0.999918	16.6833	15.8433	15.26	16.03	18.76	13.86	18.74	14.93
Pcdhga5	0.0756041	6.98325	0.0484307	0.825817	0.999918	2.37667	2.47	2.14	3.3	1.69	2.83	2.2	2.38
Gxylt1	-0.0704509	4.26406	0.0484271	0.825823	0.999918	3.50333	3.27667	3.78	3.91	2.82	3.72	2.29	3.82
Esrra	-0.0644418	4.3363	0.0484012	0.825869	0.999918	5.61333	5.82333	5.78	6.28	4.78	6.07	6.72	4.68
Mogs	-0.061014	5.74472	0.0483147	0.826022	0.999918	25.9067	24.56	24.43	25.72	27.57	25.7	23.22	24.76
Morc4	-0.0872287	2.68526	0.0483031	0.826043	0.999918	1.95333	1.80667	2.05	2.22	1.59	2.96	0.85	1.61
Nfib	-0.0618518	8.48796	0.0482899	0.826066	0.999918	50.3467	47.79	46.98	50.21	53.85	49.17	42.72	51.48
2210012G02Rik	-0.0627494	2.91308	0.0482715	0.826099	0.999918	1.44667	1.36	1.43	1.34	1.57	1.25	1.44	1.39
Pdik1l	0.0641148	3.70681	0.0481996	0.826226	0.999918	3.47333	3.63	3.14	4.21	3.07	3.48	3.97	3.44
Zfp426	0.0707941	4.34153	0.0481605	0.826296	0.999918	6.91	7.17	8.91	6.38	5.44	8.77	5.27	7.47
Kpna3	0.0694247	4.7777	0.0481509	0.826313	0.999918	8.09667	8.36667	8.25	9.27	6.77	9.71	5.96	9.43
Thumpd1	-0.0669822	5.8546	0.0480776	0.826443	0.999918	29.2433	27.4133	24.35	23.88	39.5	28.14	23.81	30.29
Ppef1	0.106861	2.03822	0.0480315	0.826525	0.999918	1.85333	2.03333	1.18	0.94	3.44	2	3.33	0.77
Gata6	-0.0675048	7.86064	0.0480096	0.826564	0.999918	89.73	85.1867	108.44	93.25	67.5	97.26	72.1	86.2
Gse1	0.0759032	3.2806	0.0480036	0.826574	0.999918	1.47	1.52667	1.58	1.99	0.84	2.05	1.16	1.37
Snrpb2	-0.0672717	4.89029	0.0479919	0.826595	0.999918	33.24	31.6833	34.37	26.4	38.95	27.12	41.59	26.34
Fam117b	0.0903045	4.46892	0.0479643	0.826644	0.999918	4.79333	5.05667	4.33	7.15	2.9	5.77	2.63	6.77
Crip2	-0.0625267	10.3415	0.0479028	0.826754	0.999918	1311.38	1240.89	1419.96	1104.48	1409.69	1195.69	1438.34	1088.65
Psma8	-0.0647273	2.3228	0.0478735	0.826806	0.999918	3.84	3.65667	3.72	4.23	3.57	2.72	4.56	3.69
Phf20l1	-0.0607814	5.79522	0.0478308	0.826882	0.999918	8.83	8.50333	8.61	9.05	8.83	8.67	7.89	8.95
Naaa	0.0630652	4.89906	0.0478039	0.82693	0.999918	15.7733	16.1833	14.77	15.49	17.06	13.89	19.33	15.33
Mrps15	-0.066121	4.64655	0.0478024	0.826932	0.999918	41.3133	39.69	36.45	41.59	45.9	31.46	52.42	35.19
Pgk1	-0.0619231	6.09533	0.0477993	0.826938	0.999918	54.5333	52.05	58.33	46.02	59.25	49.07	58	49.08
Fam55b	0.0631517	4.93373	0.0477933	0.826949	0.999918	10.7667	11.03	9.89	11.52	10.89	12.28	12.28	8.53
Hsd17b7	-0.0683339	2.31196	0.0477923	0.82695	0.999918	1.37667	1.28667	1.21	1.69	1.23	1.52	1	1.34
4930550C14Rik	0.0783249	1.7873	0.0477705	0.826989	0.999918	3.21333	3.33	3.28	1.59	4.77	2.63	4.46	2.9
Man2a2	-0.0825953	4.6621	0.0477285	0.827064	0.999918	4.73	4.40667	3.52	7.1	3.57	4.83	2.71	5.68
Cdon	-0.0724828	2.58431	0.0477112	0.827095	0.999918	1.01	0.936667	1.4	0.98	0.65	0.92	0.95	0.94
Ran	0.0630035	7.24111	0.0477044	0.827107	0.999918	87.42	90.08	91.73	83.82	86.71	78.29	111.2	80.75
2810408M09Rik	-0.0657273	4.76497	0.0477007	0.827114	0.999918	20.07	18.89	19.49	17	23.72	16.15	24.08	16.44
Rabggta	0.0608113	4.25599	0.0476249	0.827249	0.999918	8.96333	9.37	8.64	8.5	9.75	9.5	10.14	8.47
Arpc5l	-0.0689742	5.77263	0.0476229	0.827253	0.999918	61.8367	58.3133	57.41	52.93	75.17	48.47	80.14	46.33
Sod2	0.0650842	5.88819	0.0475882	0.827314	0.999918	18.8933	19.6167	20.01	18.46	18.21	16.78	25.96	16.11
Ncaph2	-0.0601377	7.06983	0.0475507	0.827381	0.999918	48.6467	46.51	48.39	47.08	50.47	48.8	45.16	45.57
Mblac1	0.0671106	1.63894	0.0475415	0.827398	0.999918	3.23333	3.4	3.4	2.74	3.56	3.42	4.18	2.6
Rnf111	0.0663072	5.14839	0.0474831	0.827502	0.999918	8.41	8.68667	8.88	9.09	7.26	10.19	6.37	9.5
Gpr108	-0.0625376	6.51296	0.0473655	0.827713	0.999918	55.4567	51.8767	50.87	47.77	67.73	49.28	58.07	48.28
Pcdhgc5	0.0746478	6.93905	0.0473606	0.827721	0.999918	0.256667	0.18	0.1	0.24	0.43	0.26	0.11	0.17
Snx1	-0.0624449	6.9329	0.0473178	0.827798	0.999918	81.89	76.9733	77.02	74.53	94.12	69.13	91.3	70.49
Nras	0.0618656	6.58943	0.0472633	0.827896	0.999918	25.9567	26.7833	27.23	27.18	23.46	29.23	23.72	27.4
Fgfrl1	-0.0654826	6.52215	0.0472473	0.827924	0.999918	47.2167	44.5867	52.92	35.33	53.4	53.87	39.03	40.86
Cald1	-0.0611537	7.75767	0.0472138	0.827984	0.999918	51.2933	51.5933	48.96	56.26	48.66	50.84	56.47	47.47
Eif2a	0.0622927	4.67605	0.0471932	0.828021	0.999918	14.1533	14.6033	15.33	12.55	14.58	14.39	17.25	12.17
Nedd1	0.0673289	5.78433	0.0471803	0.828044	0.999918	19.6033	20.3267	20.42	16.83	21.56	24.74	14.08	22.16
4930471M23Rik	0.0615419	4.78239	0.0471736	0.828057	0.999918	11.1033	11.4567	10.7	12.44	10.17	11.34	12.39	10.64
Glrx	0.0712373	4.62014	0.0471702	0.828063	0.999918	20.2333	20.94	19.94	16.34	24.42	15.96	29.69	17.17
Pcdhgb4	0.0755891	6.96806	0.0471373	0.828122	0.999918	1.65333	1.69333	1.58	2.99	0.39	1.98	0.36	2.74
Hspg2	0.0856199	6.48502	0.0471143	0.828163	0.999918	6.70333	7.01	5.69	10.71	3.71	9.14	4.89	7
Atp6v1d	0.0641873	6.11248	0.0471143	0.828163	0.999918	69.4967	71.4667	61.31	60.72	86.46	64.09	86.05	64.26
Smad2	0.0617721	5.54227	0.0470869	0.828212	0.999918	23.1733	24.0133	24.58	22.31	22.63	22.7	22.03	27.31
Rhoq	-0.0623846	5.993	0.0470717	0.828239	0.999918	18.68	17.4133	19.67	19.92	16.45	19.19	14.76	18.29
Nbeal1	-0.0788955	3.99421	0.0470688	0.828245	0.999918	1.38333	1.33333	1.88	1.4	0.87	1.89	0.81	1.3
Nudt14	0.0657425	3.30006	0.0470599	0.828261	0.999918	17.3667	19.2133	15.9	16.38	19.82	17.55	24.98	15.11
Pitpnb	-0.0732946	7.49488	0.0470287	0.828317	0.999918	83.63	78.14	108.46	59.9	82.53	110.42	55.29	68.71
Tubd1	-0.0658443	3.20609	0.0470285	0.828317	0.999918	6.44667	5.93667	5.4	7.7	6.24	7.05	5.35	5.41
Golga1	0.0652145	4.27375	0.0470232	0.828326	0.999918	4.63	4.96667	4.42	5.31	4.16	5.59	3.85	5.46
Stxbp2	-0.0643881	5.3151	0.0470133	0.828344	0.999918	18.01	17.0033	21.57	14.34	18.12	18.75	14.51	17.75
Mll2	-0.0691151	4.23983	0.0470048	0.82836	0.999918	1.10333	1.04667	1.08	1.45	0.78	1.06	0.98	1.1
Akap17b	0.0798804	1.91051	0.0470046	0.82836	0.999918	0.696667	0.736667	0.66	0.65	0.78	0.59	1.2	0.42
Mitd1	0.0652189	4.79859	0.0469855	0.828394	0.999918	30.6833	31.8333	30.81	24.45	36.79	27.08	40.6	27.82
5730494N06Rik	-0.0611397	5.52246	0.0469414	0.828474	0.999918	43.0067	40.76	41.43	37.51	50.08	41.22	44.89	36.17
Poc5	0.0614902	4.06276	0.0469191	0.828514	0.999918	6.74333	7.04333	6.95	5.92	7.36	7.85	6.53	6.75
Otud6b	0.0632516	5.85424	0.0468951	0.828557	0.999918	22.6333	23.4667	25.35	21.04	21.51	27.58	19.17	23.65
Klf7	-0.0629134	6.37206	0.046867	0.828608	0.999918	84.3367	79.88	79.77	85.51	87.73	64.8	97.69	77.15
Msl1	0.0614152	5.19815	0.0468239	0.828685	0.999918	9.43667	9.6	9.87	9.87	8.57	8.99	9.28	10.53
2610301B20Rik	-0.067544	4.58062	0.0468237	0.828686	0.999918	15.7367	15	15.18	11.59	20.44	17.69	16.14	11.17
Rpl34	-0.0685837	5.80444	0.0468108	0.828709	0.999918	90.78	59.73	117.47	45.81	109.06	74.06	72.65	32.48
Baiap2l1	-0.0673804	3.04277	0.0468106	0.828709	0.999918	3.23	3	2.97	3.9	2.82	3.03	2.43	3.54
Mustn1	-0.0735032	5.83304	0.0467688	0.828784	0.999918	72.23	68.1333	75.94	66.3	74.45	50.06	104.61	49.73
Nop58	-0.0619985	5.12039	0.0467622	0.828796	0.999918	22.5533	21.19	22.92	24.11	20.63	18.21	22.56	22.8
Paqr4	0.0638244	5.58633	0.0467247	0.828864	0.999918	23.2767	23.8333	22.78	28.53	18.52	25.69	23.01	22.8
Gm6793	0.0673893	5.67581	0.0466529	0.828993	0.999918	25.2267	28.89	25.16	33.07	17.45	28.6	29.19	28.88
Gm4535	-0.0650213	4.13951	0.0466403	0.829016	0.999918	8.9	0.123333	25.63	0.07	1	0.14	0.17	0.06
Dnajc2	0.0662763	4.09871	0.046604	0.829082	0.999918	9.8	10.3767	8.39	10.83	10.18	7.68	12.11	11.34
Fem1c	0.0697254	4.08933	0.0465643	0.829153	0.999918	7.18	7.39	7.64	7.17	6.73	9.28	4.71	8.18
Pcdhb22	0.0652644	2.30219	0.046551	0.829177	0.999918	2.00333	2.09667	1.91	1.96	2.14	2.37	1.61	2.31
Zfp780b	-0.0729497	3.40323	0.0465414	0.829195	0.999918	1.99667	1.78333	1.76	1.62	2.61	2.45	1.71	1.19
Slc27a3	-0.0653156	2.54778	0.0464732	0.829318	0.999918	3.49	3.27333	3.42	2.95	4.1	2.78	4.18	2.86
Dag1	0.0813026	7.08196	0.0464462	0.829367	0.999918	35.4367	36.9967	31.14	53.69	21.48	40.79	26.36	43.84
Rest	-0.0613073	4.76114	0.0464422	0.829374	0.999918	8.05333	7.64667	8.21	6.74	9.21	7.3	8.53	7.11
Pcdhgb5	0.0746599	6.97547	0.0463983	0.829453	0.999918	1.64333	1.71	1.32	2.85	0.76	1.58	1.41	2.14
Hnrnpul1	0.0814898	4.59596	0.0463471	0.829546	0.999918	9.55667	9.81	7.16	15.59	5.92	8.78	8.97	11.68
Cdc14a	-0.0759601	5.10993	0.0463368	0.829565	0.999918	9.76	9.19667	9.57	11.02	8.69	11.77	4.98	10.84
Hras1	-0.0616408	5.62749	0.0463023	0.829627	0.999918	31.2433	30.0633	35.19	31.81	26.73	30.33	32.44	27.42
Helb	0.0974187	1.30929	0.0462744	0.829678	0.999918	0.633333	0.663333	1	0.68	0.22	1.04	0.46	0.49
Nek4	0.0641407	2.32642	0.0462567	0.82971	0.999918	2.04333	2.01	1.74	1.97	2.42	2.45	1.73	1.85
Commd8	-0.0597299	5.66917	0.0462324	0.829754	0.999918	18.44	17.6067	19.83	16.54	18.95	18.84	17.17	16.81
Lyplal1	-0.0775903	2.91283	0.0461839	0.829842	0.999918	6.57667	6.28	8.96	4.6	6.17	7.7	7.74	3.4
Six5	-0.065864	2.46939	0.0461459	0.829911	0.999918	2.38	2.27333	2.72	2.49	1.93	2.8	2.16	1.86
Tbcb	0.0660778	6.15025	0.0461227	0.829953	0.999918	90.7733	94.1033	91.01	87.7	93.61	79.9	127.66	74.75
Mrpl34	-0.0698179	3.89964	0.0461014	0.829992	0.999918	47.4233	45.6	44.71	50.03	47.53	37.94	62.9	35.96
Rnf10	0.0677087	6.49783	0.0460988	0.829996	0.999918	34.7667	36.28	30.99	44.89	28.42	40.56	28.37	39.91
Slc4a2	0.078671	6.03438	0.0460635	0.83006	0.999918	18.4467	19.2567	15.62	27.79	11.93	22.35	13.83	21.59
Zfml	0.0647205	5.44649	0.0460333	0.830115	0.999918	8.77	9.09667	8.33	10.06	7.92	10.34	7.11	9.84
Ccdc163	0.0723876	2.46107	0.0460266	0.830128	0.999918	3.96	4.18333	3.25	4.12	4.51	3.31	6.41	2.83
Gm12166	-0.0641028	5.45652	0.045999	0.830178	0.999918	28	36.5433	40.25	31.81	11.94	0	64.86	44.77
Sigmar1	0.0611532	6.27018	0.0459402	0.830285	0.999918	66.6167	68.97	68.36	56.7	74.79	69.3	78.75	58.86
Opa3	0.0618555	4.55711	0.0459276	0.830308	0.999918	12.9467	13.2733	13.4	13.58	11.86	12.2	12.68	14.94
Vps13b	-0.0712455	4.11691	0.0459004	0.830357	0.999918	1.54333	1.42333	1.74	1.52	1.37	1.88	0.86	1.53
Bclaf1	-0.0631645	6.07315	0.0458468	0.830454	0.999918	14.85	13.9767	16.87	12.27	15.41	17.35	11.81	12.77
Icam4	0.0712606	1.17168	0.0457466	0.830637	0.999918	2.47667	2.43667	2.93	1.43	3.07	2.19	3.3	1.82
Nudcd3	0.0641067	6.72039	0.045741	0.830647	0.999918	32.9267	33.9167	31.79	39.81	27.18	36.26	29.14	36.35
Uck2	-0.0657384	3.36576	0.0456993	0.830723	0.999918	10.7933	10.1333	11.38	12.17	8.83	8.39	11.08	10.93
Ltv1	-0.0623344	4.76584	0.0456987	0.830724	0.999918	21.03	19.85	18.31	20.23	24.55	16.8	22.93	19.82
Dock8	0.078252	2.38494	0.0456829	0.830753	0.999918	0.733333	0.813333	0.56	1.17	0.47	1.03	0.77	0.64
Gtf2a1	0.0698449	4.7679	0.0456374	0.830836	0.999918	5.75667	6.02667	6.04	6.49	4.74	7.54	3.96	6.58
Prkra	-0.0611295	4.07056	0.0456247	0.83086	0.999918	15.22	14.4033	17.97	12.97	14.72	14.58	14.81	13.82
Dmd	-0.0659916	6.0989	0.0455209	0.831049	0.999918	5.59667	5.31667	4.63	6.81	5.35	6.24	4.03	5.68
Porcn	0.0669071	4.10375	0.0454959	0.831095	0.999918	11.4167	11.9533	10.47	9.54	14.24	9.36	16.27	10.23
Eif4a1	0.0596857	7.96974	0.0453745	0.831317	0.999918	177.603	183.147	183.94	176.98	171.89	190.01	166.22	193.21
Wdr90	0.071452	3.15107	0.0452605	0.831526	0.999918	1.58333	1.71333	1.61	1.77	1.37	2.3	1.09	1.75
Rpl7a	-0.0661106	5.85017	0.0452499	0.831545	0.999918	108.827	103.76	124.03	119.88	82.57	91.54	121.75	97.99
Chmp7	0.0591618	6.6264	0.0452323	0.831577	0.999918	46.66	47.6367	43.95	45.27	50.76	44.91	49.39	48.61
Sgsh	-0.062536	4.5687	0.0452248	0.831591	0.999918	6.88333	6.51667	6.23	8.57	5.85	6.85	6.46	6.24
AU019823	0.0612176	4.74419	0.0452076	0.831623	0.999918	4.86	5.77	5.34	4.71	4.53	5.77	5.68	5.86
Katnal1	-0.0774391	2.88551	0.0452047	0.831628	0.999918	1.43333	1.33667	1.06	2.26	0.98	1.44	1.04	1.53
Acot8	0.0609078	3.8245	0.0451343	0.831757	0.999918	13.5967	13.2467	14.46	14.7	11.63	12.01	15.49	12.24
Gm15450	-0.068961	6.67321	0.0450726	0.831871	0.999918	108.6	121.55	73.3	132.48	120.02	81.97	173.57	109.11
Pycrl	-0.0647748	4.62107	0.0450563	0.831901	0.999918	27.0733	25.7133	26.83	22.04	32.35	22.49	33.3	21.35
Mrpl12	-0.0648423	5.22133	0.0450056	0.831994	0.999918	60.32	57.4067	53.01	53.82	74.13	46.82	74.17	51.23
Ndufs8	-0.0706392	6.1655	0.0449458	0.832104	0.999918	105.227	98.5133	119.01	80.61	116.06	88.09	138.92	68.53
Nme2	-0.066657	6.77366	0.0449252	0.832142	0.999918	285.463	273.357	296.03	312.05	248.31	225.78	357.17	237.12
Reep5	-0.0602978	7.83661	0.0448967	0.832194	0.999918	106.27	101.073	115	108.38	95.43	115.6	90.89	96.73
Cdk5rap3	-0.0624948	5.75504	0.0448927	0.832201	0.999918	37.04	34.9667	35.18	30.02	45.92	33.11	39.65	32.14
Tmub1	0.0647463	4.05657	0.0448892	0.832208	0.999918	18.13	18.7333	16.57	18.33	19.49	15	24.87	16.33
Man1b1	-0.0622801	5.9775	0.044857	0.832267	0.999918	21.1967	20.13	21.76	23.54	18.29	22.12	16.44	21.83
Aamp	-0.0599674	7.56748	0.0447914	0.832388	0.999918	144.737	136.617	138.87	123.86	171.48	128.81	147.06	133.98
Rps23	-0.0687261	6.67369	0.044788	0.832394	0.999918	337.123	312.217	373.09	367.03	271.25	243.82	372.12	320.71
Sipa1l2	0.084354	3.94443	0.0447852	0.832399	0.999918	2.75333	2.87667	2.08	4.48	1.7	3.32	1.93	3.38
Lmbr1l	0.061433	4.83612	0.0447559	0.832453	0.999918	15.8233	15.94	15.91	16.89	14.67	15.17	14.43	18.22
Zbtb33	-0.0653272	1.04415	0.0447496	0.832465	0.999918	0.52	0.503333	0.49	0.45	0.62	0.55	0.41	0.55
Gm1943	-0.0647329	1.29808	0.044724	0.832512	0.999918	3.19	3.08	2.77	3.24	3.56	2.69	2.92	3.63
Sdcbp2	-0.0614745	6.05501	0.0447102	0.832538	0.999918	63.6033	59.47	73.52	55.71	61.58	53.53	56.38	68.5
Txndc11	0.0611147	5.85191	0.0447023	0.832552	0.999918	24.2367	23.8	22.3	21.5	28.91	27.1	19.91	24.39
Trim32	-0.0591884	5.02571	0.044701	0.832555	0.999918	13.6433	13.0367	12.73	14.57	13.63	12.69	12.97	13.45
Pir	0.0622868	5.79054	0.0447005	0.832556	0.999918	46.82	48.2567	40.25	45.11	55.1	42.29	59.16	43.32
Narfl	-0.0598164	4.77963	0.0446991	0.832558	0.999918	11.0467	10.5533	11.89	10.08	11.17	11.76	10.6	9.3
Diablo	-0.0594686	6.142	0.0446433	0.832661	0.999918	49.6567	47.3933	48.33	45.79	54.85	42.8	52.67	46.71
Trp53bp2	0.0663486	4.34574	0.0446352	0.832676	0.999918	5.67	5.81	5.37	6.15	5.49	6.1	4.07	7.26
Src	0.0791024	1.60764	0.0446289	0.832688	0.999918	0.913333	0.963333	1.04	1.11	0.59	1.42	0.63	0.84
Zfp189	-0.061886	3.16156	0.0446258	0.832694	0.999918	3.91	3.62	3.27	3.75	4.71	4.13	3.57	3.16
Lrrn2	0.0832536	0.444086	0.0446209	0.832703	0.999918	0.503333	0.506667	0.41	0.48	0.62	0.76	0.54	0.22
Gm13138	-0.0608543	3.65759	0.0445901	0.83276	0.999918	0.256667	0.0666667	0.25	0.26	0.26	0	0.2	0
Rex2	-0.0608543	3.65759	0.0445901	0.83276	0.999918	0	0.203333	0	0	0	0.28	0	0.33
Plin4	-0.099356	4.45896	0.0445449	0.832843	0.999918	2.24667	1.97	2.12	2.46	2.16	3.61	1.55	0.75
Dctn1	0.067821	7.09131	0.0444988	0.832928	0.999918	39.9333	41.42	32.97	54.29	32.54	42.34	34.35	47.57
Pafah2	-0.0598235	4.45277	0.0444587	0.833002	0.999918	8.68333	8.20333	7.76	9.73	8.56	7.74	8.06	8.81
1110067D22Rik	-0.0639013	4.47586	0.0444069	0.833098	0.999918	7.95667	7.54333	6.12	9.02	8.73	9.11	6.25	7.27
Stim1	0.0695083	6.13777	0.0443813	0.833146	0.999918	22.27	23.0567	22.07	28.45	16.29	26.36	16.52	26.29
Tmem11	-0.0593628	5.56711	0.0443492	0.833205	0.999918	59.7567	56.8133	64.5	50.51	64.26	57.76	60.76	51.92
Gdi1	-0.0592427	7.98999	0.0443164	0.833266	0.999918	121.407	114.1	112.5	112.15	139.57	114.62	124.59	103.09
A530016L24Rik	0.107313	0.407821	0.0443113	0.833276	0.999918	0.56	0.563333	0.37	0.29	1.02	0.47	0.98	0.24
March7	0.0659532	5.33224	0.0442717	0.833349	0.999918	15.75	15.9733	15.69	16.69	14.87	19.89	11.05	16.98
Dffa	0.0630184	3.98698	0.0442476	0.833394	0.999918	10.7	10.9267	8.71	14.02	9.37	10.63	10.72	11.43
Atp13a3	0.0705172	3.94531	0.0442273	0.833431	0.999918	2.44333	2.51	2.53	3.1	1.7	2.84	1.81	2.88
Nphp1	-0.0598711	3.57249	0.0441932	0.833495	0.999918	6.25667	6.04333	5.53	6.29	6.95	5.62	6.79	5.72
Zfp62	0.0717292	5.4101	0.0441525	0.83357	0.999918	13.0733	13.5567	15.03	11.4	12.79	19.92	9.45	11.3
Pigb	0.059959	4.32186	0.0441132	0.833643	0.999918	3.67	3.93667	3.11	3.97	3.93	3.49	4.53	3.79
Nhp2l1	-0.0615118	7.52239	0.0441102	0.833649	0.999918	227.757	216.237	268.98	186.35	227.94	203.96	251.9	192.85
Fzd6	0.0634428	7.23864	0.0441058	0.833657	0.999918	45.8933	47.2867	43.36	52.79	41.53	54.78	36.15	50.93
Pcdhga10	0.072962	6.98766	0.0441003	0.833667	0.999918	2.76	2.61333	2.08	4.54	1.66	2.37	1.53	3.94
Mtif3	-0.062919	5.11648	0.0440987	0.83367	0.999918	15.03	14.53	11.36	14.26	19.47	12.88	16.88	13.83
H2afj	-0.067718	4.77416	0.0440928	0.833681	0.999918	20.7567	19.8833	18.46	19.95	23.86	16.79	28.43	14.43
Tex264	0.060416	6.41281	0.0440646	0.833734	0.999918	77.7233	80.7633	71.14	78.7	83.33	68.85	95.91	77.53
Scd1	-0.0740991	5.18072	0.0440642	0.833734	0.999918	9.47	8.95667	8.59	13.93	5.89	9.21	7.64	10.02
Rfc4	-0.0699561	2.96939	0.0440551	0.833751	0.999918	8.69333	8.46	9.09	5.29	11.7	7.07	10.01	8.3
Slc25a19	0.0605842	5.05766	0.044051	0.833759	0.999918	27.58	28.55	27.69	22.43	32.62	30.86	31.69	23.1
Prosapip1	-0.0655492	2.59551	0.0440156	0.833825	0.999918	1.80667	1.68667	1.45	2.38	1.59	1.76	1.45	1.85
Supt4h1	-0.0635033	5.4554	0.0439941	0.833865	0.999918	111.23	107.33	114.44	100.76	118.49	89.19	139.92	92.88
Eif2b2	-0.0603537	5.54527	0.0439751	0.8339	0.999918	40.94	38.68	39.49	37.42	45.91	34.18	46.83	35.03
Tubb2b	0.0660476	6.19547	0.043974	0.833902	0.999918	2.88333	3.67	2.85	4.1	1.7	5.05	2.24	3.72
9430020K01Rik	0.0735832	9.10357	0.0439507	0.833945	0.999918	99.0567	102.813	90.42	136.3	70.45	98.9	75.55	133.99
Wbp5	-0.0639447	6.92796	0.0439256	0.833992	0.999918	198.113	188.977	223.04	157.49	213.81	170.15	242.19	154.59
Bloc1s1	-0.0685933	5.54928	0.0438722	0.834092	0.999918	171.853	161.847	176.5	141.64	197.42	133.44	227.94	124.16
C230081A13Rik	0.0647022	3.58754	0.0438352	0.834161	0.999918	1.23	1.24333	1.5	1.26	0.93	1.36	1.35	1.02
Mrpl32	-0.0629227	4.74514	0.0438347	0.834162	0.999918	57.4233	54.7367	58.59	50.62	63.06	46.26	69.08	48.87
Pdia5	0.0582205	7.50282	0.0438255	0.834179	0.999918	134.777	138.637	147.23	128.65	128.45	139.93	143.3	132.68
Phtf1	-0.0640559	5.42596	0.0438203	0.834188	0.999918	17.4367	16.4733	16.81	14.31	21.19	17.65	12.31	19.46
Luc7l3	-0.0677158	4.96888	0.0437616	0.834298	0.999918	11.1433	10.4233	9.16	9.42	14.85	9.59	14.59	7.09
Cnot6	0.0636767	5.64806	0.0437441	0.83433	0.999918	24.7167	25.1733	25.79	27.26	21.1	27.6	19.37	28.55
Ift140	0.0745105	3.67607	0.0437408	0.834337	0.999918	2.51333	2.57333	2.2	3.27	2.07	3.1	1.47	3.15
Fbxo4	-0.0612025	5.0392	0.0437092	0.834396	0.999918	12.2267	11.5667	10.31	11.44	14.93	10.68	13.34	10.68
Pibf1	-0.063822	4.11905	0.0436603	0.834487	0.999918	5.98333	5.63333	5.51	4.12	8.32	5.61	6.13	5.16
Dgcr14	-0.0601033	5.18152	0.043656	0.834495	0.999918	16.4633	15.62	15.83	14.12	19.44	15.65	17.67	13.54
Pcdhgb2	0.0736281	7.0131	0.0436124	0.834576	0.999918	3.48	3.47333	1.77	7.3	1.37	3.01	2.93	4.48
Copb1	-0.0592148	7.43452	0.043601	0.834598	0.999918	67.2133	63.78	62.36	62.44	76.84	69.39	56.46	65.49
1500017E21Rik	0.084425	1.74073	0.0435824	0.834633	0.999918	0.07	0.0933333	0.13	0	0.08	0.02	0.26	0
Rsl1	-0.0711083	3.24404	0.0435799	0.834637	0.999918	5.74	5.09	6.06	4.91	6.25	6.36	2.87	6.04
Ncoa4	0.060245	7.14745	0.043574	0.834648	0.999918	51.5167	52.7233	47.58	54.7	52.27	57.32	43.73	57.12
Zfyve19	-0.0601771	4.69142	0.0435736	0.834649	0.999918	15.9233	15.1633	13.9	15.3	18.57	12.99	17.33	15.17
Phf16	0.088852	1.64869	0.0435412	0.83471	0.999918	1.19	1.28667	0.87	1.77	0.93	1.19	0.56	2.11
Mllt3	-0.0607459	4.93422	0.0435081	0.834772	0.999918	5.68	5.39333	6.17	6.16	4.71	5.07	4.96	6.15
Lrtm2	0.0618096	2.38455	0.0434825	0.834819	0.999918	1.87333	1.89	1.74	1.79	2.09	2.21	1.6	1.86
Dedd2	0.0583464	4.27281	0.0434597	0.834862	0.999918	12.6767	13.47	11.52	12.62	13.89	12.26	14.25	13.9
2310008H09Rik	0.0598928	4.37922	0.0434426	0.834894	0.999918	4.54333	4.66	5.1	4.74	3.79	4.36	4.79	4.83
Angpt1	0.0803103	3.47854	0.0434389	0.834901	0.999918	3.18333	3.35	3.21	2.5	3.84	3.95	1.47	4.63
Zfp330	0.0601496	5.2562	0.0434091	0.834957	0.999918	30.3067	31.2833	35.15	24.29	31.48	33.1	33.13	27.62
Pfdn1	-0.0648881	5.77057	0.0434082	0.834958	0.999918	71.6667	68.2233	76.34	59.12	79.54	56.62	92.77	55.28
Add3	0.0594801	7.34242	0.043404	0.834966	0.999918	44.9067	46.08	45.5	46.76	42.46	52.17	39.14	46.93
Zdhhc7	0.057382	6.10639	0.0433852	0.835002	0.999918	30.1933	31.0933	29.74	30.37	30.47	32.07	31.8	29.41
Rpl34-ps1	-0.0660042	5.79269	0.043335	0.835096	0.999918	218.677	233.273	237.14	248.29	170.6	189.64	295.65	214.53
Ppp1r3b	0.0858122	1.97882	0.0432795	0.8352	0.999918	1.12667	1.18667	0.68	1.36	1.34	0.92	2.01	0.63
Wdr8	-0.0586787	4.22173	0.0432639	0.835229	0.999918	15.75	15.1367	15.13	14.6	17.52	13.27	15.7	16.44
Mxra8	-0.0595518	9.29905	0.043245	0.835265	0.999918	369.54	352.87	386.84	343.86	377.92	366.39	418.26	273.96
Uros	-0.0600599	4.2837	0.0432166	0.835318	0.999918	12.7633	12.1467	13.48	11.75	13.06	11.06	15.47	9.91
Nipal3	-0.0626591	2.76794	0.0431964	0.835356	0.999918	1.62667	1.54333	1.59	1.45	1.84	1.4	2.03	1.2
Golt1b	-0.0582413	4.69088	0.0431924	0.835363	0.999918	12.1733	11.6033	12.93	10.97	12.62	11.79	10.85	12.17
Gnpda1	-0.0604852	4.36857	0.0431789	0.835389	0.999918	11.9467	11.3167	10.62	10.09	15.13	11.5	12.07	10.38
Chpf	-0.079482	4.59518	0.043176	0.835394	0.999918	10.3967	9.72333	8.16	8.44	14.59	10.72	13.7	4.75
Gclm	-0.0576492	5.81915	0.0431428	0.835457	0.999918	42.5867	40.94	38.37	44.79	44.6	34.93	45.49	42.4
1600002H07Rik	-0.0628157	2.5001	0.0431349	0.835471	0.999918	3.32333	3.24	3.35	2.61	4.01	3.39	3.69	2.64
Pdzd2	-0.0638301	3.73869	0.0430813	0.835572	0.999918	1.07	1	1.07	1.31	0.83	1.03	1.26	0.71
Tarbp2	-0.059969	5.07001	0.0430676	0.835598	0.999918	24.1067	22.9633	23.58	22.13	26.61	19.97	27.23	21.69
Mmrn2	0.0612019	10.2105	0.0430624	0.835608	0.999918	374.177	384.88	310.05	436.59	375.89	386.94	337.93	429.77
Irf6	0.0655403	8.08321	0.0430149	0.835697	0.999918	82.0933	84.6667	87.11	78.74	80.43	102.77	55.65	95.58
Eid1	-0.0580887	6.14479	0.0429576	0.835805	0.999918	35.6533	33.9567	35.44	37.12	34.4	30.97	36.12	34.78
Golga4	-0.0578672	6.04706	0.0429263	0.835864	0.999918	10.47	9.91	9.66	11.24	10.51	10	9.53	10.2
Pdgfa	-0.0630621	5.46906	0.0429233	0.83587	0.999918	63.11	60.2467	68.83	58.43	62.07	59.7	77.58	43.46
Pcdhgb8	0.071314	6.93927	0.0429066	0.835901	0.999918	0.266667	0.0866667	0.05	0.63	0.12	0.08	0	0.18
Lmbrd1	-0.0586387	7.27764	0.0428541	0.836	0.999918	36.1767	34.2033	37.5	35.79	35.24	35.69	29.63	37.29
Gm14431	0.0655763	6.10405	0.0428463	0.836015	0.999918	0.576667	0.63	0.72	0.7	0.31	1.1	0.29	0.5
Gm8898	0.0655763	6.10405	0.0428463	0.836015	0.999918	0.576667	0.63	0.72	0.7	0.31	1.1	0.29	0.5
Cttnbp2nl	0.069962	7.3535	0.0427714	0.836156	0.999918	40.4967	41.9367	40.69	47.34	33.46	42.94	26.25	56.62
Fbxw5	-0.0593575	6.24945	0.0427685	0.836162	0.999918	39.6767	36.9767	34.26	36.18	48.59	37.27	40.19	33.47
Pole3	-0.0582009	3.75084	0.0427675	0.836164	0.999918	23.11	21.7	24.63	20.03	24.67	20.52	23.78	20.8
Gm6682	0.0594251	6.5128	0.0427461	0.836204	0.999918	0.833333	0.88	0.85	0.87	0.78	0.97	0.86	0.81
Rpl31	-0.069967	5.79357	0.0427406	0.836215	0.999918	71.8767	69.64	77.68	80.05	57.9	46.71	102.07	60.14
Fryl	-0.0590877	4.74849	0.0427266	0.836241	0.999918	2.72	2.54667	2.36	3.07	2.73	2.28	2.65	2.71
Zfp931	-0.0647418	4.22931	0.0427193	0.836255	0.999918	3.08667	2.76	2.81	2.89	3.56	3.82	2.46	2
Vps52	-0.0588042	5.92178	0.0427092	0.836274	0.999918	26.3433	25.2233	22.01	29.48	27.54	27.26	25.13	23.28
Ppp2r5a	0.0581718	7.28981	0.0426874	0.836315	0.999918	57.6033	59.7767	57.21	63.78	51.82	59.42	62.01	57.9
Pcdhgb7	0.0721024	6.99064	0.0426815	0.836326	0.999918	2.84	2.68667	2.44	4.92	1.16	2.64	1.7	3.72
Arl6ip1	-0.0594734	7.6921	0.0426668	0.836354	0.999918	133.563	126.633	129.66	111.4	159.63	113.46	140.25	126.19
Sf3a1	-0.062708	5.64542	0.0426204	0.836442	0.999918	12.82	12.0967	11.22	14.62	12.62	12.66	9.32	14.31
Rnf20	-0.0631384	4.74314	0.0426159	0.83645	0.999918	7.94	7.51333	8.01	8.39	7.42	8.37	5.45	8.72
Lrrc59	0.0577666	7.41593	0.0425793	0.836519	0.999918	79.28	81.3933	84.08	66.88	86.88	83.47	81.89	78.82
Vps29	-0.0606168	7.02517	0.0425437	0.836587	0.999918	210.04	200.013	216.61	177.58	235.93	173.06	251.08	175.9
Dstyk	0.0680185	4.38854	0.0425432	0.836588	0.999918	3.93667	4.03667	3.57	5.21	3.03	4.52	2.92	4.67
Grn	0.0568291	9.6128	0.0425345	0.836604	0.999918	431.14	443.247	434.78	414.25	444.39	469.72	430.28	429.74
Cyp2j9	-0.0671322	4.8049	0.04253	0.836613	0.999918	18.9733	18.4533	15.78	14.49	26.65	14.17	22.37	18.82
Psmd9	-0.0588169	5.2597	0.0425286	0.836615	0.999918	20	19	22.26	16.85	20.89	18.79	21.56	16.65
Cntd1	-0.0581127	5.37767	0.0424959	0.836677	0.999918	1.35667	1.25	1.43	1.32	1.32	1.52	1.31	0.92
Gnpnat1	-0.0602591	5.24697	0.0424704	0.836726	0.999918	19.4233	18.3933	20.8	15.13	22.34	20.27	19.83	15.08
Rps16	-0.0649068	6.16478	0.042458	0.836749	0.999918	248.81	237.69	269.31	246.55	230.57	182.29	299.57	231.21
Flnb	-0.075643	7.44123	0.0424258	0.83681	0.999918	22.7633	21.3567	20.17	34.21	13.91	24.03	15.25	24.79
Slc29a2	0.0836235	1.35121	0.0423502	0.836954	0.999918	1.30333	1.33	0.74	0.93	2.24	0.93	1.78	1.28
Fam86	-0.0593165	5.20185	0.0423131	0.837024	0.999918	14.58	14.3133	13.69	14.14	15.91	11.65	18.66	12.63
Shcbp1	0.0873956	1.79506	0.0422932	0.837062	0.999918	2.08333	2.10667	3.78	0.96	1.51	2.18	1.73	2.41
Thop1	0.0616257	4.39245	0.0422845	0.837078	0.999918	10.2533	10.5433	8.46	11	11.3	8.36	11.69	11.58
Wdr75	-0.0615855	4.4731	0.0422719	0.837102	0.999918	10.71	10.2733	8.48	9.89	13.76	10.15	9.57	11.1
Phf6	0.0623695	4.90457	0.0422679	0.83711	0.999918	8.4	8.62667	7.18	8.76	9.26	9.69	6.23	9.96
Sorbs1	-0.0613977	7.19436	0.0422514	0.837141	0.999918	31.92	29.7167	28.37	32.31	35.08	36.35	22.78	30.02
Fam69a	-0.064754	6.50363	0.0422493	0.837145	0.999918	40.61	38.6933	36.94	33.41	51.48	34.56	53.09	28.43
Brd4	-0.0578415	6.19818	0.0422351	0.837172	0.999918	28.7567	27.6033	25.29	30.9	30.08	24.43	30.67	27.71
Senp2	0.0659998	4.92841	0.0422351	0.837172	0.999918	7.92333	8.01667	7.94	8.17	7.66	9.72	5	9.33
Rbbp5	0.0638904	4.8147	0.042234	0.837174	0.999918	9.45	9.72333	9.21	10.77	8.37	10.25	7.26	11.66
Ctla2b	0.058314	4.35766	0.0421867	0.837264	0.999918	24.5333	25.7933	26.94	24.62	22.04	23.4	28.44	25.54
Plekhf2	0.0573262	6.50696	0.0421784	0.83728	0.999918	39.87	41.08	40.18	40.17	39.26	44.52	37.32	41.4
G3bp1	0.0595458	7.31745	0.0421706	0.837295	0.999918	73.3767	75.3567	62.83	73.46	83.84	63.84	88.81	73.42
Hexim1	-0.061524	3.47042	0.0421633	0.837309	0.999918	4.16	3.94333	5.09	3.72	3.67	4.4	4.21	3.22
Qars	-0.0577955	5.08405	0.0421581	0.837319	0.999918	16.93	16.1933	17.62	17.85	15.32	15.76	15.74	17.08
Cmpk1	-0.0574187	6.56898	0.042155	0.837325	0.999918	71.3733	68.4167	76.93	67.89	69.3	76.4	65.1	63.75
2810454H06Rik	-0.0726514	0.5678	0.042115	0.837401	0.999918	0.55	0.52	0.81	0.45	0.39	0.74	0.45	0.37
Ebp	-0.0583223	5.68692	0.0420864	0.837455	0.999918	42.2667	40.1767	43.67	40.01	43.12	38.62	47.52	34.39
Nacc1	0.0814186	3.87821	0.0420831	0.837461	0.999918	3.99	4.23	3.61	6.08	2.28	5.21	2.64	4.84
Ipo8	0.0709009	4.53769	0.0420784	0.83747	0.999918	5.17	5.32	4.39	7.23	3.89	5.71	3.75	6.5
Tmem98	0.0595771	6.10316	0.0420704	0.837486	0.999918	68.2067	70.54	62.9	67.36	74.36	59.1	85.43	67.09
Dcaf12	0.0582606	6.03107	0.0420162	0.837589	0.999918	23.49	24.2533	22.96	24.4	23.11	25.47	20.96	26.33
Zbtb44	0.0661193	4.46064	0.0419874	0.837644	0.999918	2.84	2.94333	2.93	3.17	2.42	3.88	1.94	3.01
Zeb2	0.0656278	4.23348	0.04195	0.837715	0.999918	2.3	2.41	2.42	2.25	2.23	3.19	1.49	2.55
Napb	0.0635752	2.50162	0.0419093	0.837793	0.999918	1.71667	1.76333	1.4	1.98	1.77	1.99	1.27	2.03
Tacc2	0.0695107	5.71607	0.0418969	0.837816	0.999918	13.9433	14.33	12.02	18.36	11.45	13.09	10.5	19.4
Akr1b3	-0.0596118	6.10608	0.0418639	0.83788	0.999918	27.16	24.0867	29.19	21.99	30.3	20.17	30.42	21.67
Gm6644	-0.0596118	6.10608	0.0418639	0.83788	0.999918	48.8933	48.5233	46.76	55.45	44.47	41.57	59.02	44.98
Uchl3	0.0651909	3.90651	0.0418025	0.837997	0.999918	24.7033	24.6833	22.9	19.73	31.48	19.28	32.25	22.52
Dopey2	0.0852169	5.45159	0.0417207	0.838153	0.999918	7.99667	8.27333	7.06	10.95	5.98	10.86	4.56	9.4
Leprot	-0.0570909	7.96476	0.0416854	0.838221	0.999918	186.32	177.16	180.04	164.1	214.82	178.22	189.09	164.17
Rpl3	-0.0591341	7.69143	0.0416848	0.838222	0.999918	229.56	217.557	254.83	218.47	215.38	182.38	236	234.29
Srf	0.057779	4.23939	0.0416756	0.838239	0.999918	5.57333	5.70333	6.26	5.28	5.18	5.53	5.98	5.6
Ndn	-0.0586212	6.88708	0.0416212	0.838344	0.999918	105.65	100.93	123.08	98.93	94.94	101.93	112.44	88.42
Kif2c	-0.085322	1.19378	0.0416178	0.83835	0.999918	1.06333	0.973333	1.21	0.65	1.33	0.98	0.4	1.54
Them4	-0.0575056	3.77464	0.041613	0.838359	0.999918	10.9967	10.7033	10.65	9.56	12.78	10.93	10.66	10.52
Tk2	0.0570409	5.12473	0.0415821	0.838418	0.999918	18.5367	18.75	16.45	18.79	20.37	18.69	19.32	18.24
Fam96b	-0.0632561	5.36147	0.0415677	0.838446	0.999918	110.147	107.033	104.83	102.01	123.6	87.05	141.85	92.2
Eya2	-0.0629275	2.93408	0.0415604	0.83846	0.999918	4.01667	3.71667	4.12	4.83	3.1	3.55	4.38	3.22
D5Ertd579e	0.0674734	4.01567	0.0415411	0.838497	0.999918	2.60667	2.66	2.31	3.62	1.89	2.79	1.96	3.23
Pcdhgc3	0.0726994	7.22504	0.0415169	0.838543	0.999918	14.9633	15.71	12.09	23.76	9.04	17.74	11.77	17.62
Gpx4	-0.0593975	7.46012	0.041464	0.838645	0.999918	303.107	289.803	313.88	297.18	298.26	257.97	357.55	253.89
Cdhr1	0.0973123	0.491502	0.041425	0.83872	0.999918	0.396667	0.416667	0.33	0.4	0.46	0.52	0.09	0.64
Taf13	0.0580808	4.93374	0.0414114	0.838746	0.999918	32.6	34.05	36.72	28.45	32.63	34.68	38.25	29.22
Pcif1	-0.0567657	5.83174	0.0414001	0.838767	0.999918	23.76	22.2267	20.72	24.13	26.43	23.43	21.75	21.5
Agps	0.0757536	4.95818	0.0413472	0.838869	0.999918	4.87	5.13667	4.96	6.27	3.38	6.61	2.73	6.07
Tfdp1	0.0571324	5.08829	0.0412927	0.838974	0.999918	18.9833	19.3333	20.06	17.95	18.94	19.33	18.13	20.54
Sap30bp	-0.0568569	5.3218	0.0412713	0.839015	0.999918	22.7933	21.3333	22.53	22.1	23.75	22.51	19.46	22.03
Tnfrsf21	-0.101812	4.82294	0.0412689	0.83902	0.999918	10.1733	9.37667	10.51	15.83	4.18	9.88	3.66	14.59
Fam114a2	-0.0566605	6.06817	0.0412614	0.839034	0.999918	33.9267	32.24	31.17	32.71	37.9	32.43	33.87	30.42
Nrgn	0.091892	1.45903	0.0412551	0.839046	0.999918	2.49333	2.78333	2.2	2.94	2.34	1.52	5.75	1.08
Ate1	0.0603007	5.65059	0.0412533	0.83905	0.999918	18.01	17.7333	16.36	18.97	18.7	19.47	13.66	20.07
Opa1	-0.0704049	4.85377	0.0412438	0.839068	0.999918	5.95667	5.50333	4.91	7.54	5.42	6.87	3.44	6.2
Ifi27l2b	0.0784291	4.4765	0.0412284	0.839098	0.999918	22.61	22.88	19.88	21.11	26.84	13.79	39.8	15.05
Thoc5	0.0575841	4.27428	0.0412247	0.839105	0.999918	11.0133	11.31	10.36	11.27	11.41	9.99	11.82	12.12
Ube2i	-0.0561709	8.07368	0.0412198	0.839114	0.999918	142.25	135.227	152.36	129.53	144.86	133.01	141.24	131.43
Wsb2	-0.0562852	7.74215	0.0412186	0.839116	0.999918	121.673	115.82	119.21	123.4	122.41	116.36	110.48	120.62
Minpp1	0.0566398	6.10137	0.0411857	0.83918	0.999918	33.9	35.04	32.65	32.42	36.63	32.28	38.14	34.7
Cox7a2l	-0.0586791	6.21428	0.041171	0.839208	0.999918	109.48	104.957	105.13	100.46	122.85	91.5	125.51	97.86
Gm2518	-0.0590271	2.38602	0.0411658	0.839218	0.999918	0.413333	0.283333	0.23	0.52	0.49	0.22	0.4	0.23
Zbtb49	-0.0601542	3.33028	0.0411429	0.839262	0.999918	4.05	3.71	3.49	3.53	5.13	3.63	4.33	3.17
Rgs5	-0.109687	4.28017	0.0411409	0.839266	0.999918	13.9333	12.3567	25.55	7.72	8.53	18.06	15.63	3.38
Eif4h	-0.0563561	8.07072	0.0411115	0.839323	0.999918	147.86	140.157	138.03	136.2	169.35	141.26	144.06	135.15
Lekr1	-0.0631435	1.52732	0.0411061	0.839333	0.999918	1.53667	1.36	1.74	1.18	1.69	1.17	1.28	1.63
Rnaseh1	-0.058501	4.34384	0.0410877	0.839369	0.999918	20.4133	19.0933	19.37	18.44	23.43	16.68	23.03	17.57
Ubtf	0.0608487	6.03668	0.0410535	0.839435	0.999918	17.1167	17.6267	16.41	20.66	14.28	17.25	15.47	20.16
Smyd5	0.0589323	4.69155	0.0410075	0.839523	0.999918	12.9267	13.3067	12.85	12.34	13.59	11.12	12.95	15.85
Srsf9	-0.0608818	6.6419	0.0409629	0.83961	0.999918	133	125.997	137.61	112.28	149.11	105.09	162.97	109.93
Psma7	-0.0612717	7.54215	0.0409302	0.839673	0.999918	323.733	308.237	330.65	270.29	370.26	257.08	399.13	268.5
Ppif	0.0632338	2.40928	0.0408941	0.839742	0.999918	4.22667	4.49667	3.58	3.62	5.48	4.14	5.52	3.83
Ppapdc2	-0.0598142	4.03323	0.0408857	0.839759	0.999918	7.65333	7.19333	6.41	6.92	9.63	8.06	7.45	6.07
Agtrap	-0.0560752	5.62194	0.0408368	0.839853	0.999918	15.4733	14.6033	15.46	15.37	15.59	13.82	16.1	13.89
2900041M22Rik	0.0592967	3.78469	0.040831	0.839864	0.999918	13.7267	14.1	13.11	16.75	11.32	12.74	15.91	13.65
Me3	-0.061881	3.06512	0.0408172	0.839891	0.999918	2.07	1.99667	1.94	2.13	2.14	1.7	2.7	1.59
Fdps	-0.0576011	4.41051	0.0407404	0.84004	0.999918	25.2633	24.5167	25.27	24.47	26.05	24.15	28.91	20.49
Mafg	-0.0604499	4.95892	0.0407094	0.8401	0.999918	26.2133	24.8433	26.96	30.18	21.5	21.93	25.51	27.09
Tspan6	-0.0574942	8.70107	0.0406731	0.84017	0.999918	336.96	319.717	380.37	279.72	350.79	348.63	289.67	320.85
Mdh1	-0.063137	6.95085	0.0406488	0.840217	0.999918	88	83.3133	78.99	73.97	111.04	73.43	111.8	64.71
Lage3	-0.0689059	4.2918	0.0406444	0.840226	0.999918	44.2133	41.6867	46.49	39.48	46.67	29.99	63.16	31.91
Mxi1	0.0562803	5.70451	0.0406045	0.840303	0.999918	12.8567	13.16	13.81	13.05	11.71	13.87	13.17	12.44
Tbc1d8b	0.0881676	3.58033	0.040603	0.840306	0.999918	2.36333	2.49333	3.04	3.25	0.8	3.42	1.82	2.24
Clcf1	0.0635074	2.44967	0.0405726	0.840365	0.999918	5.82	5.38	6.46	5.1	5.9	5.54	4.33	6.27
Ubap2l	0.0580637	6.9532	0.0405438	0.840421	0.999918	38.3367	39.2733	32.22	43.23	39.56	39.21	35.57	43.04
Traf3	0.0737047	2.97092	0.0405238	0.84046	0.999918	1.27333	1.33	1.32	1.65	0.85	1.73	0.77	1.49
Itgb1	0.0596811	10.5873	0.0404703	0.840564	0.999918	454.257	468.137	421.18	508.73	432.86	530.31	364.42	509.68
Fam83d	-0.0890221	1.73128	0.0404566	0.84059	0.999918	2.00667	1.8	2.88	1.33	1.81	2.61	0.64	2.15
4921517L17Rik	-0.0640787	2.38926	0.0404428	0.840617	0.999918	1.07	0.996667	1.28	0.77	1.16	1.32	0.68	0.99
Ruvbl2	-0.0566041	5.47849	0.0404402	0.840622	0.999918	35.23	33.9733	35.15	31.3	39.24	31.27	37.7	32.95
E130003G02Rik	-0.0921084	0.977873	0.0404327	0.840637	0.999918	0.78	0.706667	0.36	0.93	1.05	0.55	1.26	0.31
Fam134c	-0.0678977	4.66602	0.0404325	0.840637	0.999918	10.6933	10.1	11.94	12.43	7.71	13.14	6.87	10.29
2310037I24Rik	0.0570537	6.29936	0.0404267	0.840649	0.999918	37.76	38.8733	37.85	31.05	44.38	39.44	40.37	36.81
Ammecr1	0.0938174	1.14178	0.0404173	0.840667	0.999918	0.763333	0.756667	1.03	0.8	0.46	1.46	0.18	0.63
Tm9sf3	0.0593966	8.42766	0.0404143	0.840673	0.999918	67.1933	69.0267	61.95	70.18	69.45	80.85	53.39	72.84
Gli3	0.0798643	1.82959	0.0403937	0.840713	0.999918	0.44	0.476667	0.48	0.6	0.24	0.71	0.24	0.48
Psmc6	-0.0556488	6.4864	0.0403928	0.840715	0.999918	76.2633	73.1	79.6	71.02	78.17	71.62	74.1	73.58
Meis1	0.065525	3.6397	0.0403869	0.840726	0.999918	4.19667	4.39333	3.69	4.24	4.66	5.53	2.71	4.94
Gcsh	-0.0576647	4.66617	0.04037	0.840759	0.999918	27.6267	26.2667	28	24.33	30.55	25.46	30.95	22.39
Trnt1	-0.059193	6.13216	0.0403602	0.840778	0.999918	27.79	25.3133	27.6	20.12	35.65	26.94	25.39	23.61
Acaa1a	-0.0557569	6.523	0.0403344	0.840828	0.999918	71.9333	68.8367	71.33	69.26	75.21	66.6	76.49	63.42
Pdlim2	-0.0562242	7.09097	0.0403153	0.840865	0.999918	120.257	115.01	116.19	123.42	121.16	105.78	121.09	118.16
Ddit3	0.0584581	4.79894	0.0402885	0.840918	0.999918	40.3967	43.23	44.24	41.95	35	38.14	40.77	50.78
Esyt1	0.058882	6.9094	0.040281	0.840932	0.999918	37.9433	38.9467	34.22	44.29	35.32	41.91	33.13	41.8
Ssr3	-0.0585223	7.73457	0.040261	0.840971	0.999918	97.8933	92.92	91.36	100.37	101.95	106.69	73.78	98.29
Prkrir	-0.060392	5.73757	0.040241	0.84101	0.999918	19.6733	18.5733	17.64	21.49	19.89	21.16	13.73	20.83
1810009A15Rik	0.0667257	4.65469	0.0402089	0.841073	0.999918	68.5667	72.0533	68.02	63.67	74.01	57.82	104.42	53.92
Scaper	-0.057796	4.21984	0.0401765	0.841136	0.999918	4.12333	3.94	4.29	4.41	3.67	4.1	3.47	4.25
Tmem143	-0.0638906	2.27159	0.0401523	0.841183	0.999918	2.52667	2.42667	2.51	3.32	1.75	2.08	3.25	1.95
Zdhhc1	0.055927	6.0873	0.040128	0.841231	0.999918	36.7867	37.43	36.9	36.05	37.41	33.22	39.07	40
4930452B06Rik	-0.0674718	3.64997	0.0401273	0.841232	0.999918	5.65333	5.27	6.04	6.39	4.53	5.36	3.57	6.88
Ormdl2	-0.0557555	6.56513	0.040101	0.841283	0.999918	46.07	43.67	50.98	40.74	46.49	41.68	50.41	38.92
Ppp1r16a	0.0556065	5.06177	0.0400636	0.841356	0.999918	14.58	15.1467	14.69	14.98	14.07	16.05	15.34	14.05
Rexo2	-0.059586	7.0479	0.0400588	0.841366	0.999918	193.243	182.773	181.45	189.58	208.7	156.28	235.23	156.81
Acss2	-0.06906	3.79322	0.0400577	0.841368	0.999918	6.25333	5.99333	4.18	5.54	9.04	4.65	6.48	6.85
Adsl	-0.0552861	5.75508	0.0400479	0.841387	0.999918	33.93	32.2267	33.15	32.45	36.19	31.99	32.35	32.34
Fam98c	-0.0600649	4.61649	0.040017	0.841447	0.999918	22.26	20.5867	19.73	20.86	26.19	15.73	26.21	19.82
M6pr	-0.0554988	7.61558	0.0400055	0.84147	0.999918	120.183	114.18	113.75	113.28	133.52	110.43	123.04	109.07
Col14a1	0.075192	3.82221	0.0400016	0.841477	0.999918	2.43	2.57	2.51	2.72	2.06	4.31	1.47	1.93
Whsc1	0.0700021	3.40876	0.0399929	0.841494	0.999918	1.6	1.65667	2.01	1.53	1.26	2.15	0.94	1.88
Sgk1	0.0650389	9.60704	0.0399731	0.841533	0.999918	405.307	416.777	529.24	261.34	425.34	388.8	368.24	493.29
Edem2	0.0581538	6.48494	0.0399653	0.841548	0.999918	50.2267	51.7633	47.65	41.4	61.63	46.99	59.31	48.99
Rem1	-0.0641371	2.45514	0.0399202	0.841637	0.999918	4.22	3.99333	3.04	5.31	4.31	3.5	3.97	4.51
Baz2b	0.0571778	5.49714	0.0399174	0.841642	0.999918	5.54333	5.75	5.61	5.94	5.08	6.3	5.02	5.93
Psmg2	-0.0605307	5.06151	0.0399143	0.841648	0.999918	47.2833	44.4233	46.23	36.54	59.08	38.02	55.06	40.19
Prpf19	-0.0623663	5.79239	0.0398934	0.841689	0.999918	34.8	33.2167	40.77	38.69	24.94	38.55	27.68	33.42
Nthl1	0.0598867	2.74791	0.0398031	0.841866	0.999918	6.14333	6.79333	6.28	5.36	6.79	6.16	9.26	4.96
Sms	0.0601521	3.67703	0.0397266	0.842016	0.999918	4.31333	4.39333	4.89	4.8	3.25	4.93	3.82	4.43
Slc38a9	0.0563969	4.22656	0.0396447	0.842177	0.999918	2.31	2.37	2.01	2.59	2.33	2.45	2.34	2.32
Ifih1	0.0558022	5.11673	0.0395934	0.842278	0.999918	7.60333	7.76333	7.18	8.08	7.55	7.71	7.43	8.15
Acly	0.0560373	7.04031	0.0395731	0.842318	0.999918	36.4667	37.26	33.91	37.22	38.27	41.9	32.97	36.91
Odf3b	-0.0582206	2.7398	0.0395492	0.842365	0.999918	5.08	5.04	4.2	4.73	6.31	4.8	5.47	4.85
Btbd1	0.0564302	6.76226	0.0395353	0.842392	0.999918	45.3733	46.8067	47.02	42.31	46.79	54.75	40.49	45.18
Snap29	0.0591649	4.08392	0.0395339	0.842395	0.999918	6.09333	6.34333	5.91	6.71	5.66	7.26	5.04	6.73
Trim33	0.0619158	3.46908	0.0395059	0.84245	0.999918	1.39333	1.47	1.67	1.23	1.28	1.27	1.26	1.88
Txnip	-0.0754469	9.42381	0.0394713	0.842518	0.999918	327.637	308.397	258.54	515.44	208.93	295.96	241.98	387.25
Tmpo	0.0663364	8.27367	0.0394643	0.842532	0.999918	108.48	111.597	114.78	123.78	86.88	122.99	72.02	139.78
Gm14391	0.0668146	6.01142	0.0394494	0.842561	0.999918	4.30667	4.91	5.48	2.52	4.92	5.57	5.35	3.81
Pcdhga1	0.0681613	6.9433	0.0394354	0.842589	0.999918	0.533333	0.21	0.19	0.84	0.57	0.41	0.01	0.21
Zfp407	0.0585143	2.50828	0.0394108	0.842637	0.999918	0.84	0.896667	0.82	0.8	0.9	0.79	1.13	0.77
Atp5g1	-0.059315	6.39089	0.0394034	0.842652	0.999918	188.187	181.2	190.9	180.97	192.69	158.52	231.55	153.53
Hnrnpa3	-0.0609589	6.26261	0.0393961	0.842666	0.999918	13.5133	11.3333	16.34	13.82	10.38	12.79	11.29	9.92
Trim59	-0.0704774	4.17359	0.0393956	0.842667	0.999918	8.22667	7.63667	10.95	6.28	7.45	10.04	4.49	8.38
Lmnb1	0.0797626	2.39395	0.0393947	0.842669	0.999918	2.19667	2.29	3.3	2.44	0.85	2.48	2.07	2.32
Zfp651	-0.0738658	3.60261	0.0393869	0.842684	0.999918	2.35333	2.21	1.89	3.53	1.64	3.06	1.55	2.02
Prelid1	0.0570188	7.27793	0.0393311	0.842794	0.999918	208.757	216.23	237.25	203.8	185.22	203.63	239.41	205.65
Heatr1	0.0911163	2.78971	0.0393178	0.84282	0.999918	1.17667	1.19667	0.91	1.93	0.69	1.13	0.6	1.86
Snrnp70	0.0589456	5.22922	0.0393035	0.842849	0.999918	23.2	25.1433	23.76	28.59	17.25	24.89	25.83	24.71
Vps25	-0.0571407	7.08849	0.0392809	0.842893	0.999918	190.65	181.537	198.63	162.27	211.05	168.64	218.46	157.51
Stau2	-0.0582113	2.48531	0.039233	0.842988	0.999918	2.33667	2.25	2.16	2.33	2.52	1.97	2.51	2.27
Nusap1	0.0715163	2.92491	0.0391695	0.843113	0.999918	3.07333	3.2	3.97	1.39	3.86	3.63	2.93	3.04
Tmem188	-0.0569094	6.42333	0.0391525	0.843147	0.999918	66.77	62.6767	76.05	54.9	69.36	69.57	55.6	62.86
Dennd1a	-0.0774144	3.77482	0.0391438	0.843164	0.999918	3.79333	3.55667	3.15	5.88	2.35	3.76	2.2	4.71
Pcdhga7	0.0675991	6.98453	0.0391174	0.843216	0.999918	2.58	2.16	2.63	2.65	2.46	2.09	1.46	2.93
Ttll1	-0.0581547	5.0086	0.0391037	0.843243	0.999918	21.0567	19.7267	19.18	17.43	26.56	17.88	20.31	20.99
Lenep	0.0619919	1.72774	0.0391025	0.843246	0.999918	3.39667	3.24	3.89	2.09	4.21	2.83	3.2	3.69
Insr	-0.0696357	3.9621	0.0390633	0.843323	0.999918	1.96667	1.87333	1.9	2.38	1.62	1.34	2.93	1.35
Ino80e	-0.056862	4.86167	0.0390427	0.843364	0.999918	28.7667	27.2	28.02	28.7	29.58	23.82	34.19	23.59
Slc19a2	0.0613259	2.92971	0.0390337	0.843382	0.999918	2.72	2.73667	2.34	2.46	3.36	3.28	2.06	2.87
Gm561	0.0665819	2.67503	0.0390165	0.843416	0.999918	33.6367	34.4967	34.48	34.16	32.27	28.32	47.17	28
Timm13	-0.0606087	5.31783	0.0390131	0.843423	0.999918	50.4667	48.1133	49.12	49.29	52.99	37.4	64.86	42.08
Slc37a3	-0.0577799	5.65038	0.0390051	0.843438	0.999918	15.8133	15.0267	14.99	15.89	16.56	17.28	11.81	15.99
Nrxn2	-0.0842336	1.79443	0.0389955	0.843458	0.999918	0.37	0.333333	0.3	0.29	0.52	0.15	0.67	0.18
Zfp959	-0.0664863	4.51862	0.0389625	0.843523	0.999918	14.1533	13.42	15.93	9.64	16.89	18.84	11.34	10.08
Hnrpll	-0.0585561	6.34811	0.0388905	0.843666	0.999918	33.8833	32.0567	35.74	25.08	40.83	36.03	29.58	30.56
Zfp955a	0.0669532	4.27606	0.0388753	0.843696	0.999918	5.18667	5.62333	5.81	3.94	5.81	8.68	3.7	4.49
Dip2b	-0.0578536	4.32506	0.038873	0.8437	0.999918	2.59333	2.45667	2.38	2.77	2.63	2.34	2.06	2.97
Retsat	-0.0563976	3.57015	0.038851	0.843744	0.999918	7.04333	6.97667	6.79	6.95	7.39	6.59	6.43	7.91
B3gnt2	0.061397	6.35641	0.0388328	0.84378	0.999918	40.2067	41.5433	46.31	26.76	47.55	49.61	36.11	38.91
Wdr74	-0.0571788	4.911	0.0388173	0.843811	0.999918	33.86	33.5567	35.57	30.84	35.17	30.36	41.07	29.24
Sncaip	0.0615209	6.46681	0.0388135	0.843819	0.999918	28.69	29.53	20.91	32.25	32.91	27.59	24.02	36.98
Serpina1e	0.105131	6.53744	0.038768	0.843909	0.999918	58.7667	60.6533	26.89	100.49	48.92	20.1	98.29	63.57
Itgbl1	0.0715937	7.8941	0.038759	0.843927	0.999918	123.35	126.78	152.52	81.56	135.97	173.35	77.29	129.7
1190002N15Rik	-0.0579516	7.00171	0.0387033	0.844038	0.999918	43.07	40.7667	38.9	38.12	52.19	48.27	34.2	39.83
D2Wsu81e	-0.059872	5.08196	0.0386819	0.84408	0.999918	15.5733	15.3633	13.82	14.47	18.43	12.16	20.81	13.12
0610011L14Rik	-0.057299	5.70882	0.0386788	0.844086	0.999918	20.1367	19.0467	19.32	15.91	25.18	18.66	19.84	18.64
8430419L09Rik	0.0577727	3.67913	0.0386744	0.844095	0.999918	3.76333	3.86333	3.64	4.25	3.4	3.56	3.59	4.44
Higd2a	-0.0628656	5.94426	0.0386607	0.844122	0.999918	189.48	181.537	169.93	193.77	204.74	137.91	251.45	155.25
Sytl4	-0.0728242	3.70095	0.0386387	0.844166	0.999918	4.56	4.21	4.59	4.52	4.57	5.3	2.04	5.29
Med31	-0.0596784	5.04025	0.0385944	0.844254	0.999918	42.4633	40.2467	51.4	32.72	43.27	35.39	50.78	34.57
Prkag1	-0.0543246	6.44635	0.0385739	0.844295	0.999918	73.71	69.9067	73.63	69.9	77.6	66.17	71.97	71.58
Scube1	-0.0768723	0.736369	0.0385342	0.844374	0.999918	0.263333	0.236667	0.24	0.18	0.37	0.17	0.17	0.37
Ppp1r12c	-0.05474	7.70942	0.0385323	0.844378	0.999918	85.5167	81.7967	79.4	92.15	85	79.01	80.72	85.66
Ugdh	-0.0591298	5.80999	0.0385061	0.84443	0.999918	31.0633	29.1567	32.26	22.73	38.2	32.08	25.09	30.3
Tmem181b-ps	0.0548178	3.91642	0.038505	0.844433	0.999918	1.27	1.22	1.1	1.35	1.36	1.51	1.06	1.09
Klraq1	0.0549336	3.9819	0.038495	0.844453	0.999918	6.37667	6.35667	6.28	5.88	6.97	6.63	6.06	6.38
Psat1	0.0777207	1.37625	0.0384734	0.844496	0.999918	1.55333	1.59	2.28	0.67	1.71	1.78	1.9	1.09
Psmd1	-0.0551847	7.51608	0.0384061	0.84463	0.999918	73.7667	69.9067	72.3	62.91	86.09	73.62	68.51	67.59
Srl	-0.128847	-0.0472236	0.0383767	0.844689	0.999918	0.236667	0.213333	0.28	0.35	0.08	0.51	0.06	0.07
Bcar1	0.0564653	7.40298	0.0383203	0.844801	0.999918	65.88	67.5067	61.44	71.79	64.41	62.1	60.9	79.52
Adamtsl3	0.0598122	3.04669	0.0383021	0.844838	0.999918	1.26667	1.31333	1.22	1.05	1.53	1.57	1.16	1.21
Mbd2	0.0988247	6.91858	0.0382759	0.84489	0.999918	87.9867	92.42	116.44	18.23	129.29	83.33	120.97	72.96
Pm20d2	0.0713062	4.18789	0.0382688	0.844904	0.999918	3.88	4.05	5.23	3.81	2.6	5.72	2.55	3.88
Daglb	0.055645	5.19791	0.0381845	0.845073	0.999918	13.98	14.3833	11.66	14.18	16.1	15.42	14.41	13.32
Sobp	-0.0764401	0.878921	0.0381527	0.845137	0.999918	0.44	0.393333	0.42	0.7	0.2	0.42	0.41	0.35
Zfp212	-0.0584716	4.25451	0.0381487	0.845145	0.999918	9.42	8.95	9.36	9.5	9.4	9.72	10.81	6.32
Wls	0.0544468	7.87251	0.038114	0.845214	0.999918	110.02	112.55	101.61	111.95	116.5	121.73	104.33	111.59
Trp53inp2	-0.0748843	4.92666	0.0381067	0.845229	0.999918	9.73667	9.17667	7.73	15.65	5.83	9.92	7.03	10.58
Pqlc2	-0.0618195	3.12022	0.0380836	0.845275	0.999918	5.26	4.84333	5.68	3.92	6.18	5.06	6	3.47
Gdpd1	-0.0560898	4.21061	0.0380433	0.845356	0.999918	9.63	9.17333	8.11	9.73	11.05	10.54	8.71	8.27
Rpl13	-0.0606002	8.2788	0.0380219	0.845399	0.999918	727.087	697.01	778.13	782.98	620.15	557.45	862.05	671.53
Mapk8ip3	-0.0711307	4.63563	0.0380048	0.845434	0.999918	5.26	4.98333	4.39	7.44	3.95	5.35	3.16	6.44
Got2	-0.0544465	6.05946	0.0380047	0.845434	0.999918	37.5667	35.71	38.33	39.8	34.57	36.22	35.62	35.29
1700052N19Rik	-0.055991	2.96423	0.0379903	0.845463	0.999918	4.38667	4.22333	4.36	3.85	4.95	4.59	4.46	3.62
Syce2	-0.0684257	1.3882	0.0379842	0.845475	0.999918	4.26667	4.38667	5.77	3.63	3.4	2.81	5.92	4.43
Asna1	0.0569645	4.16301	0.037938	0.845568	0.999918	20.7133	21.44	22.45	22.41	17.28	19.83	24.03	20.46
Cat	-0.055068	7.0847	0.037909	0.845626	0.999918	71.17	67.5933	64.93	68.1	80.48	74.88	59.83	68.07
Trpm3	-0.068178	0.985112	0.037871	0.845702	0.999918	0.51	0.486667	0.46	0.29	0.78	0.69	0.36	0.41
Myo10	0.0664788	2.88272	0.0378689	0.845707	0.999918	0.993333	1.05	0.92	1.42	0.64	1.07	1.28	0.8
Apba3	0.0538759	5.99253	0.0378253	0.845794	0.999918	37.14	37.81	36.98	35.01	39.43	36.05	40.67	36.71
Gnb4	-0.0602341	6.41734	0.0378144	0.845816	0.999918	40.5233	37.87	44.08	29.16	48.33	45.84	30.83	36.94
Snhg1	0.0565481	2.86056	0.03778	0.845886	0.999918	12.5767	12.08	13.93	10.09	13.71	7.81	13.31	15.12
Zfp580	-0.0612073	2.84556	0.0377513	0.845943	0.999918	9.93333	9.70333	12.15	8.79	8.86	9.61	12.28	7.22
Dcbld1	0.0688599	1.80253	0.0377285	0.845989	0.999918	1.35333	1.46	1.75	1.32	0.99	1.52	1.96	0.9
Zfyve21	-0.0563509	6.66011	0.0376984	0.84605	0.999918	116.337	110.057	126.31	87.12	135.58	117.68	109.6	102.89
2310022A10Rik	-0.0576678	3.84039	0.0376976	0.846052	0.999918	7.62	6.98333	6.05	7.25	9.56	6.78	7.78	6.39
Cbx2	-0.0628193	1.59538	0.0376933	0.84606	0.999918	1.04333	0.99	0.88	1.29	0.96	1.26	0.7	1.01
Npcd	0.0598047	5.01915	0.0376874	0.846072	0.999918	0.98	0.86	0.49	1.25	1.2	0.87	0.57	1.14
Abl2	0.0669061	2.74751	0.0376743	0.846099	0.999918	0.696667	0.743333	0.71	0.81	0.57	0.83	0.45	0.95
Tnrc18	-0.0711021	3.49523	0.0376517	0.846144	0.999918	1.83	1.74	1.56	2.84	1.09	1.93	1.13	2.16
Polr2j	-0.062215	5.47992	0.0376459	0.846156	0.999918	166.213	157.383	170.95	137.93	189.76	120.84	209.27	142.04
Rbl2	-0.0618667	5.56891	0.0376182	0.846212	0.999918	10.05	9.70667	8.03	13.71	8.41	12.09	6.8	10.23
Becn1	-0.0536112	7.11486	0.0375899	0.846269	0.999918	90.4133	86.0233	86.23	85.65	99.36	87.27	89.44	81.36
Rars	-0.0549052	5.70168	0.0375793	0.84629	0.999918	33.2567	31.7733	30.57	33.66	35.54	32.67	28.07	34.58
Zfp119a	0.0656753	3.94771	0.0375628	0.846324	0.999918	8.99	9.32333	9.13	6.35	11.49	10.72	11.53	5.72
Eef1g	-0.056558	6.54398	0.0374766	0.846498	0.999918	86.4133	82.8933	92.01	95.89	71.34	75.82	91.08	81.78
Ecscr	0.0573801	8.48364	0.0374725	0.846506	0.999918	398.697	411.527	382.85	406.95	406.29	338.88	536.21	359.49
Nom1	0.05465	4.92225	0.037445	0.846562	0.999918	10.1967	10.6967	10.55	8.95	11.09	10.05	10.98	11.06
Efna3	-0.0646343	1.02832	0.0373942	0.846665	0.999918	0.5	0.506667	0.51	0.73	0.26	0.31	0.65	0.56
Klhdc4	-0.0544015	4.29262	0.0373896	0.846674	0.999918	12.6533	11.7733	14	11.73	12.23	12.35	11.19	11.78
Smu1	-0.0553121	7.23669	0.0373604	0.846733	0.999918	59.1833	56.1067	60.49	47.75	69.31	54.19	62.85	51.28
Mtg1	0.0559914	3.90885	0.0373593	0.846735	0.999918	12.45	12.9833	14.03	10.37	12.95	12.25	15.48	11.22
Mospd3	0.0620289	5.07485	0.0373384	0.846778	0.999918	22.7233	23.7767	21.39	20.09	26.69	18.39	32.11	20.83
Arfgap3	0.0547511	5.81698	0.0373262	0.846802	0.999918	25.9733	26.5067	23.89	24.99	29.04	24.81	25.26	29.45
Cep152	-0.0619323	1.86549	0.0373202	0.846815	0.999918	0.773333	0.713333	0.6	0.96	0.76	0.87	0.57	0.7
Zfp322a	-0.0553244	4.43127	0.037313	0.846829	0.999918	5.57667	5.22667	5.62	5.1	6.01	6.23	4.93	4.52
Nprl3	0.0586487	4.62226	0.0372174	0.847023	0.999918	10.72	11.4967	8.81	8.69	14.66	10.85	13.32	10.32
Hnrnpf	0.0540165	9.06721	0.0372085	0.847041	0.999918	324.053	331.653	321.74	300.07	350.35	350.67	295.64	348.65
Srprb	-0.0532466	6.93379	0.037204	0.84705	0.999918	36.5333	35.0567	35.83	37.14	36.63	37.91	34.8	32.46
Fance	-0.0574982	4.26072	0.0371903	0.847078	0.999918	11.7	11.1	12.26	11.45	11.39	10.64	14.58	8.08
Gnai3	0.0598729	7.85256	0.0371745	0.84711	0.999918	90.5133	92.8133	89.02	88.62	93.9	104.34	63.52	110.58
Gspt1	0.0562734	5.70839	0.0371704	0.847119	0.999918	9.11667	9.30667	8.66	9.8	8.89	9.89	7.5	10.53
Impdh1	0.0558751	6.32618	0.0371499	0.84716	0.999918	40.91	42.5633	35.73	49.27	37.73	41.43	44.69	41.57
Hspb11	0.0683935	2.99749	0.0371468	0.847166	0.999918	19.79	21.0967	19.67	19.52	20.18	13.58	32.14	17.57
Chsy1	0.0575999	4.54256	0.0371332	0.847194	0.999918	6.9	7.15	8.48	5.1	7.12	7.63	7.29	6.53
Plin3	-0.0533816	6.87516	0.0371259	0.847209	0.999918	70.76	67.0667	71.18	65.33	75.77	71.93	64.46	64.81
Ogdh	0.0591429	7.78391	0.0370866	0.847289	0.999918	39.26	40.4267	29.16	43.54	45.08	46.49	32.83	41.96
Tmem67	0.0580686	4.27004	0.037069	0.847325	0.999918	6.88333	7.01667	6.58	5.44	8.63	7.73	5.7	7.62
BC068281	0.0613005	2.05971	0.0370616	0.84734	0.999918	2.06	2.12333	1.39	2.09	2.7	2.01	2.57	1.79
Cux1	-0.0552653	6.29939	0.0370329	0.847398	0.999918	30.7767	28.5567	30.74	33.53	28.06	29.2	26.83	29.64
Pard6a	-0.0600733	3.10814	0.0370261	0.847412	0.999918	9.56667	9.14333	10.27	9.09	9.34	7.9	12.73	6.8
2310036O22Rik	-0.0564529	6.14769	0.0370243	0.847416	0.999918	129.567	124.387	137.04	125.44	126.22	103.49	149.66	120.01
Bet1l	-0.0537016	5.27312	0.0370224	0.84742	0.999918	33.9033	32.43	35.39	33.19	33.13	30.86	34.8	31.63
Fam166a	-0.05573	5.80105	0.036996	0.847473	0.999918	0.17	0.14	0.11	0.24	0.16	0.1	0.08	0.24
Lypd1	0.0749806	1.66702	0.0369831	0.8475	0.999918	1.20333	0.553333	0.28	1.51	1.82	0.46	0.98	0.22
Uxs1	-0.0541401	3.84593	0.0369722	0.847522	0.999918	12.4233	12.09	11.76	12.48	13.03	13.19	10.9	12.18
Bin1	-0.0554687	4.73368	0.0369511	0.847565	0.999918	15.4467	14.7467	13.03	18.03	15.28	13.71	16.49	14.04
Bhlhb9	0.0596453	4.26995	0.0369411	0.847585	0.999918	8.94	9.29	8.39	7.47	10.96	12.18	7.31	8.38
5430405H02Rik	0.0576226	3.13358	0.0369189	0.84763	0.999918	6.9	6.27667	6.6	5.19	8.91	5.42	8.76	4.65
Sorcs2	-0.0859024	0.469576	0.0369176	0.847633	0.999918	0.286667	0.276667	0.29	0.43	0.14	0.49	0.18	0.16
Aldh18a1	0.0560649	5.12618	0.0368889	0.847691	0.999918	12.41	12.73	12.04	9.91	15.28	14.11	11.88	12.2
D17H6S56E-3	-0.0751574	0.528156	0.036884	0.847701	0.999918	0.36	0.356667	0.34	0.55	0.19	0.38	0.3	0.39
4921513D23Rik	-0.0626168	2.50189	0.0368592	0.847752	0.999918	0.823333	0.783333	1.02	0.87	0.58	1.05	0.69	0.61
Oaz1	-0.0555092	9.2742	0.0368511	0.847769	0.999918	919.207	873.997	965.17	749.24	1043.21	786.96	1010.84	824.19
Mipep	-0.0554064	4.25089	0.0368358	0.8478	0.999918	10.45	9.74333	9.05	10.15	12.15	8.92	11.58	8.73
Mettl1	0.0573864	3.11954	0.036776	0.847922	0.999918	15.0967	15.8167	16.19	13.02	16.08	13.49	19.19	14.77
Gm9786	-0.0554481	9.27359	0.0367715	0.847931	0.999918	0	0	0	0	0	0	0	0
Nr1h2	-0.0547372	6.92505	0.0367707	0.847933	0.999918	77.64	73.29	69.57	79.8	83.55	61.59	81.45	76.83
Phldb2	0.0581703	6.86621	0.0367361	0.848003	0.999918	24.7	25.3833	26.91	23.34	23.85	27.81	18.51	29.83
Pikfyve	-0.0544929	2.98917	0.0366603	0.848158	0.999918	0.756667	0.69	0.82	0.79	0.66	0.67	0.71	0.69
Tmem220	-0.064127	1.95494	0.0366362	0.848208	0.999918	3.90333	3.5	3.65	3.33	4.73	2.07	4.25	4.18
Wdr6	0.0536213	6.60433	0.0366355	0.848209	0.999918	26.2767	26.9633	25.03	23.17	30.63	29.27	25.89	25.73
G6pdx	-0.0533765	6.08833	0.036624	0.848233	0.999918	34.84	32.9733	31.94	37.01	35.57	32.89	32.61	33.42
Gdf9	0.0826964	0.563669	0.0365899	0.848302	0.999918	1.04333	1.10667	1.18	0.51	1.44	0.69	1.95	0.68
Phpt1	-0.0597208	4.99605	0.036559	0.848366	0.999918	99.99	95.9767	105.37	80.76	113.84	84.01	125.66	78.26
Setd2	-0.0602244	4.56042	0.0365539	0.848376	0.999918	3.45333	3.28333	4.43	3.41	2.52	4.06	2.76	3.03
Pomt1	0.0539674	4.69689	0.0365353	0.848414	0.999918	11.0267	11.4067	9.95	10.79	12.34	10.76	13.04	10.42
Pla2g6	-0.0610509	3.52699	0.0365199	0.848446	0.999918	4.31667	4.08667	4.11	5.31	3.53	3.22	4.09	4.95
Ccdc23	0.0609612	4.81648	0.0365102	0.848466	0.999918	68.0367	70.6933	70.03	61.59	72.49	54.17	97.65	60.26
Usp48	0.0568632	5.21994	0.0364708	0.848547	0.999918	7.25333	7.48	6.1	8.52	7.14	7.37	6.57	8.5
Mcmbp	0.0531451	6.20431	0.0364567	0.848575	0.999918	20.8767	21.4233	20.53	20.91	21.19	21.33	20	22.94
Rilpl1	-0.0548937	5.7744	0.0364513	0.848587	0.999918	33.02	31.3367	29.82	36.62	32.62	28.24	36.32	29.45
Aplf	0.0589879	2.07992	0.0364066	0.848678	0.999918	1.61667	1.61333	1.45	1.2	2.2	1.48	1.75	1.61
Sap18	-0.055116	7.38053	0.0363727	0.848748	0.999918	30.86	29.1267	31.98	26.65	33.95	29.92	29.71	27.75
Slc25a14	-0.0598865	3.5439	0.0363635	0.848767	0.999918	10.0567	9.69333	7.99	8.31	13.87	8.42	12.24	8.42
Kat2b	0.0548431	4.57851	0.0363215	0.848853	0.999918	6.80333	7.01667	7.3	6.83	6.28	8.45	6.58	6.02
Zfp873	0.0996815	1.46509	0.0362848	0.848929	0.999918	1.36667	1.28	2.03	0.59	1.48	2.1	0.59	1.15
Sh3rf1	0.0589647	3.27261	0.0362711	0.848957	0.999918	2.08333	2.18333	1.99	2.57	1.69	2.15	1.64	2.76
C030048B08Rik	-0.0593283	4.25996	0.0362572	0.848985	0.999918	10.5067	9.98667	8.74	8.41	14.37	8.74	12.58	8.64
Arid1a	-0.0576621	4.83395	0.0362509	0.848998	0.999918	4.19333	4.01333	4.8	4.68	3.1	4.29	3.94	3.81
Traf6	0.0591268	4.70981	0.036235	0.849031	0.999918	5.7	5.81667	5.49	5.31	6.3	6.71	3.84	6.9
Rps19	-0.0589829	7.20505	0.0362339	0.849033	0.999918	426.177	411.957	464.51	437.7	376.32	317.49	498.14	420.24
Fbln7	0.0751451	2.93966	0.0362253	0.849051	0.999918	3.34667	3.49	3.26	3.48	3.3	3.41	5.61	1.45
Erich1	0.0563013	3.79062	0.0362171	0.849068	0.999918	11.0733	11.4433	11.85	11	10.37	10.45	13.8	10.08
Vamp3	0.0549339	7.64646	0.0361872	0.849129	0.999918	122.76	125.177	144.76	110.57	112.95	138.5	107.66	129.37
Apeg3	0.0655294	1.66148	0.0361338	0.849239	0.999918	1.95667	2.01667	3.23	1.36	1.28	2.57	1.75	1.73
Pppde1	-0.0552603	5.53658	0.0360715	0.849368	0.999918	13.65	12.78	14.75	13.81	12.39	13.9	10.41	14.03
Psmd2	-0.0533086	7.99129	0.0360343	0.849445	0.999918	113.777	108.253	105.43	103.61	132.29	113.21	102.6	108.95
Gpatch3	-0.0542457	2.79331	0.0359962	0.849523	0.999918	4.32333	4.16	4.32	4.23	4.42	4.87	4.04	3.57
Gpbp1	-0.0561288	6.49418	0.0359923	0.849531	0.999918	32.4067	30.5667	27.66	32.23	37.33	29.93	25.76	36.01
Ktn1	-0.0546134	6.11428	0.0359823	0.849552	0.999918	16.0167	15.4933	14.65	17.88	15.52	15.46	13.13	17.89
AW209491	-0.0578436	4.86789	0.0359737	0.84957	0.999918	20.05	18.8833	18.85	15.74	25.56	17.09	23.33	16.23
Aacs	0.055431	4.77397	0.0359609	0.849596	0.999918	10.59	10.8533	9.78	9.21	12.78	12.7	10.88	8.98
Fkbp15	0.0603458	4.38183	0.0359588	0.849601	0.999918	5.45	5.81333	4.91	7.02	4.42	6.49	4.42	6.53
Hspa2	-0.0615407	4.87402	0.0359329	0.849654	0.999918	15.49	14.61	11.75	13.42	21.3	11.95	18.91	12.97
Dars	-0.0546033	5.94645	0.0359238	0.849673	0.999918	37.9933	36.03	35.08	31.55	47.35	35.68	36.29	36.12
Cpsf6	-0.0555408	5.95646	0.0359168	0.849687	0.999918	11.3667	10.7133	11.56	11.27	11.27	11.7	8.37	12.07
Erf	-0.0743668	0.997757	0.0358746	0.849775	0.999918	0.636667	0.61	0.8	0.83	0.28	0.55	0.42	0.86
Gss	-0.0538258	4.40786	0.0358206	0.849887	0.999918	15.1867	14.37	14.63	13.62	17.31	13.93	16.57	12.61
Dtx3	-0.0560016	5.26067	0.0357487	0.850035	0.999918	22.23	21.2933	19.58	23.32	23.79	18.18	26.99	18.71
Usp9x	0.0561563	5.67741	0.035733	0.850068	0.999918	3.37	3.51667	3.62	3.79	2.7	4.46	2.93	3.16
Sgcd	0.0613358	4.40052	0.0357133	0.850109	0.999918	16.2	16.9733	17.45	17.03	14.12	24.2	13.99	12.73
Fam49b	-0.0547988	3.42404	0.0357122	0.850111	0.999918	3.45	3.34667	3.45	3.08	3.82	3.86	2.82	3.36
Pdzd7	0.0601338	2.63455	0.0357026	0.850131	0.999918	0.09	0.09	0.08	0.1	0.09	0.13	0.01	0.13
Dlst	0.0571573	5.67426	0.0356898	0.850157	0.999918	23.3367	24.35	23.62	28.4	17.99	26.71	21.89	24.45
Dos	0.0657271	1.91883	0.0356755	0.850187	0.999918	0.353333	0.286667	0.44	0.42	0.2	0.27	0.35	0.24
Klf12	0.0751396	3.87183	0.0356342	0.850273	0.999918	2.88333	3.09	2.65	4.69	1.31	3.25	3.33	2.69
Slu7	-0.0525888	6.33087	0.0355942	0.850356	0.999918	28.4633	26.9667	26.84	26.57	31.98	26.82	26.38	27.7
Myc	-0.0801012	5.59993	0.0355428	0.850463	0.999918	27.4867	25.5167	44.31	16.29	21.86	20.45	16.46	39.64
Maged1	-0.0544003	7.78322	0.0355343	0.85048	0.999918	104.573	99.1467	94.72	89.9	129.1	95.74	98.71	102.99
Zfp652	0.0556722	2.56044	0.0355117	0.850527	0.999918	2.62333	2.58667	2.68	2.69	2.5	3.02	2.08	2.66
Chd6	0.0544801	4.38814	0.0355089	0.850533	0.999918	2.12	2.20333	2.27	2.19	1.9	2.2	2.6	1.81
Rlf	-0.0568928	4.34604	0.035491	0.85057	0.999918	3.46333	3.30333	3.47	3.84	3.08	4.05	2.36	3.5
Adck4	0.062422	3.49615	0.0354514	0.850653	0.999918	6.05333	6.28	6.72	7.52	3.92	5.86	5.1	7.88
Praf2	-0.0556818	5.91495	0.0354165	0.850726	0.999918	74.4167	71.6233	77.96	68.63	76.66	65.07	91.21	58.59
Aplp1	-0.0538753	5.25633	0.0354093	0.850741	0.999918	21.2333	20.4133	18.06	20.67	24.97	19.8	23.11	18.33
Pop5	-0.0591113	4.64492	0.0354091	0.850741	0.999918	36.8167	34.4867	38.76	33.57	38.12	29.62	47.47	26.37
Chchd7	0.0575032	4.43833	0.0353759	0.85081	0.999918	54.6067	57.4033	50.03	60.11	53.68	45.52	72.05	54.64
Mpnd	-0.052952	6.36852	0.0353658	0.850831	0.999918	64.6933	62.13	63.78	62.57	67.73	58.91	71.73	55.75
Prdx1	-0.0559767	9.09029	0.0353653	0.850832	0.999918	545.993	522.083	540.23	485.49	612.26	443.26	676.79	446.2
C77080	0.0799093	2.86097	0.0353491	0.850866	0.999918	1.59	1.72	1.41	2.64	0.72	2.03	1.14	1.99
Sh3kbp1	-0.0575983	4.69446	0.0353243	0.850918	0.999918	6.48	6.18	6.15	7.67	5.62	6.15	5.08	7.31
Tpt1	-0.0602239	8.0209	0.0353203	0.850926	0.999918	33.5433	34.74	42.34	30.89	27.4	34.66	39.19	30.37
Pcdhga4	0.0636854	7.0035	0.0353117	0.850944	0.999918	3.65333	3.09	2.57	3.66	4.73	4	2.35	2.92
Prkar1a	-0.0522592	9.46439	0.0352812	0.851008	0.999918	272.92	259.583	255.47	256.59	306.7	258.13	253.97	266.65
Rangrf	-0.0562848	4.05082	0.0352515	0.85107	0.999918	20.0567	28.4967	3.89	27.5	28.78	25.06	37.11	23.32
Stard6	-0.0552386	2.01613	0.0352321	0.85111	0.999918	4.01333	3.92333	3.88	3.6	4.56	4.04	4.56	3.17
Hyou1	0.0883058	3.99798	0.0352314	0.851112	0.999918	4.13	4.37	2.85	7.96	1.58	4.5	3.04	5.57
Mcam	-0.0572086	6.91433	0.0352182	0.851139	0.999918	53.15	50.9767	64.94	50.02	44.49	56.11	58.46	38.36
Tpt1p	-0.0601301	8.0191	0.0352048	0.851167	0.999918	497.817	475.317	528.97	544.65	419.83	344.47	641.45	440.03
Plcg1	0.0806128	6.02588	0.0352022	0.851173	0.999918	15.1367	16.0433	9.74	26.82	8.85	17.48	10.05	20.6
Slc7a6os	-0.0531203	4.04478	0.0351468	0.851288	0.999918	13.2833	12.3767	13.02	13.14	13.69	12.63	10.5	14
Vps45	0.0529249	4.58222	0.0351303	0.851323	0.999918	11.2667	11.6967	11.21	10.57	12.02	12.15	12.96	9.98
Dact1	0.0689921	1.43378	0.0351162	0.851352	0.999918	0.913333	0.936667	0.76	0.67	1.31	1.26	0.59	0.96
Cdca7l	0.0707536	4.37245	0.0350618	0.851466	0.999918	9.84333	10.0633	12.22	7.14	10.17	15.83	5.73	8.63
Cisd2	-0.0520613	5.29014	0.0350489	0.851493	0.999918	17.43	16.77	17.35	16.42	18.52	17.38	17.8	15.13
Fam199x	0.0717844	3.47124	0.034993	0.85161	0.999918	1.59667	1.66667	1.52	1.93	1.34	2.33	0.78	1.89
Rpusd4	0.0550633	4.25258	0.0349473	0.851706	0.999918	13.7567	14.1533	12.96	15.08	13.23	11.26	15.75	15.45
Ubqln4	0.0556349	5.23243	0.0349222	0.851759	0.999918	13.8867	14.2667	11.2	16.74	13.72	13.67	13.07	16.06
Mettl21a	-0.0561154	4.45285	0.0349176	0.851768	0.999918	10.5733	10.09	10.17	9.12	12.43	10.45	12.33	7.49
Rbm39	-0.0533614	8.13072	0.0349101	0.851784	0.999918	117.387	112.007	106.24	105.64	140.28	105.34	108.18	122.5
Klhdc10	0.0742234	3.89434	0.0348936	0.851819	0.999918	2.94	3.12667	2.92	4.47	1.43	3.87	2.07	3.44
Sgta	-0.05275	7.02605	0.0348793	0.851849	0.999918	84.88	81.27	83.73	72.59	98.32	78.61	87.06	78.14
Glb1l	0.052735	4.73376	0.0348789	0.85185	0.999918	7.14667	7.55333	7.57	6.96	6.91	8.13	6.62	7.91
Abcd1	0.056867	5.55998	0.0348609	0.851888	0.999918	15.9433	16.5667	14.05	20.56	13.22	18.39	14.15	17.16
Ireb2	0.0684863	3.87727	0.0348512	0.851908	0.999918	3.04	3.08	3.99	2.57	2.56	4.04	1.72	3.48
Stk39	0.0523466	3.80727	0.0348505	0.851909	0.999918	5.05667	5.21667	5.12	5.34	4.71	5.25	5.24	5.16
Pmp22	-0.0536822	7.52741	0.0348446	0.851922	0.999918	143.14	136.657	155.27	130	144.15	166.9	117.83	125.24
Med10	-0.0586865	5.64513	0.0348206	0.851972	0.999918	92.1367	87.38	89.5	74.48	112.43	72.77	116.08	73.29
Eif5a	-0.0542074	8.85845	0.0347688	0.852081	0.999918	509.747	486.54	510.82	437.39	581.03	440.45	593.57	425.6
Aimp1	-0.054725	4.57474	0.0347127	0.852199	0.999918	33.2333	32.2667	31.54	30.99	37.17	26.62	38.73	31.45
Mff	-0.0541175	7.03652	0.0346665	0.852296	0.999918	84.6	79.28	76.23	73.7	103.87	70.34	88.52	78.98
Mcrs1	0.0526302	5.9086	0.0345572	0.852527	0.999918	39.76	41.0433	38.15	37.01	44.12	38.36	47.59	37.18
Lhpp	-0.0794373	2.23941	0.0345418	0.852559	0.999918	4.18333	3.82	3.07	2.86	6.62	2.32	6.51	2.63
Chmp1b	-0.0523137	5.85631	0.0345166	0.852612	0.999918	31.6333	30.2233	33.23	28.46	33.21	34.08	30.78	25.81
Eif5b	-0.0530566	5.86315	0.034497	0.852654	0.999918	7.78333	7.21	7.55	7.19	8.61	6.07	9.08	6.48
Fech	-0.0613394	6.73904	0.0344949	0.852658	0.999918	49.5667	46.9467	57.98	34.18	56.54	64.62	38.63	37.59
Asb6	-0.0530794	5.07552	0.0344884	0.852672	0.999918	21.2467	20.2167	20.66	18.48	24.6	21.95	21.38	17.32
Tnfrsf1a	0.0554729	7.28252	0.0344391	0.852776	0.999918	94.7167	97.93	90.08	117.87	76.2	91.17	103.59	99.03
Zfp78	0.0546846	2.71918	0.0344297	0.852796	0.999918	1.65333	1.58667	1.34	1.47	2.15	1.53	1.67	1.56
Col1a1	0.0751779	7.98713	0.0344148	0.852827	0.999918	59.4267	61.81	61.62	57.37	59.29	104.1	53.56	27.77
Enc1	0.0669544	1.92931	0.0344086	0.85284	0.999918	0.976667	1.01	1.43	0.81	0.69	1.44	0.84	0.75
Cdc42ep5	-0.0561272	4.83967	0.034357	0.85295	0.999918	51.7133	49.8667	47.34	57.55	50.25	40.99	64.89	43.72
Hoxa11as	0.0744884	0.99234	0.0343474	0.85297	0.999918	0.67	0.77	0.7	0.76	0.55	0.62	1.3	0.39
Rnf114	0.0536722	7.21239	0.0343148	0.853039	0.999918	62.2433	63.7733	60.55	50.65	75.53	57.93	70.04	63.35
Cplx2	-0.074568	2.69471	0.0343095	0.85305	0.999918	1.49333	1.42333	2.26	1.55	0.67	2.01	1.21	1.05
Ippk	-0.0532238	4.58864	0.0342241	0.853231	0.999918	10.95	10.3267	10.29	10.37	12.19	10.23	8.91	11.84
Fam57b	-0.0698113	1.11919	0.0342195	0.853241	0.999918	1.45667	1.42	2.15	1.55	0.67	1.35	1.77	1.14
Il1rap	0.0693555	3.99349	0.0342125	0.853256	0.999918	5.02667	4.97	5.67	4.14	5.27	7.48	2.58	4.85
Rassf3	-0.0526879	6.54548	0.0342052	0.853271	0.999918	34.2067	32.3733	28.38	36.8	37.44	29.74	35.37	32.01
Taf10	-0.0553424	5.63874	0.0341944	0.853294	0.999918	79.1533	81.0067	80.88	91.28	65.3	73.81	101.86	67.35
Itga3	-0.0535095	7.77414	0.0341822	0.85332	0.999918	56.71	53.97	56.61	65.19	48.33	55.52	49.65	56.74
Cyp39a1	-0.0572038	4.42022	0.0341696	0.853346	0.999918	9.24667	8.76	10.31	6.82	10.61	11.1	7.24	7.94
Atp6ap2	-0.053412	7.78644	0.0341619	0.853363	0.999918	130.567	124.427	144.92	104.43	142.35	144.47	118.02	110.79
Prpf40b	0.054002	5.00856	0.0340439	0.853613	0.999918	10.7933	10.9167	8.48	12.79	11.11	10.27	12.27	10.21
Rasgrf2	0.0657427	5.365	0.0340356	0.853631	0.999918	6.59667	6.8	6.04	8.92	4.83	6.96	4.58	8.86
Crebbp	-0.0567787	4.63385	0.0340269	0.85365	0.999918	3.91667	3.72333	4.68	3.77	3.3	3.81	2.89	4.47
Gm13242	0.0584178	1.49738	0.034011	0.853683	0.999918	0.17	0.136667	0.1	0.18	0.23	0.18	0.06	0.17
Lass2	-0.0515972	8.29791	0.0339805	0.853748	0.999918	207.997	199.177	192.46	196.05	235.48	189.42	217.68	190.43
Sumo3	-0.0534114	7.61062	0.0339645	0.853782	0.999918	103.667	98.6733	104.88	84.02	122.1	88.12	113.02	94.88
Myst2	0.0546765	6.41332	0.0339553	0.853802	0.999918	17.28	17.6067	16.3	19.22	16.32	20.21	13.77	18.84
Mir5046	-0.0527104	2.88217	0.0339515	0.85381	0.999918	0	0	0	0	0	0	0	0
Mir1901	0.0563119	2.0004	0.0339462	0.853821	0.999918	0	0	0	0	0	0	0	0
Gm8989	0.0688005	3.02691	0.0338752	0.853972	0.999918	0.05	0.06	0.04	0.06	0.05	0	0.18	0
Vps37c	-0.0519873	6.29524	0.0338585	0.854008	0.999918	38.1767	36.46	38.08	33.3	43.15	34.89	41.77	32.72
Sqrdl	-0.0508422	7.50275	0.0338567	0.854012	0.999918	155.67	148.89	161.78	143.68	161.55	145.39	156.15	145.13
4933434E20Rik	-0.0517023	5.7583	0.0338436	0.85404	0.999918	46.08	43.4033	43.11	42.04	53.09	39.18	47.74	43.29
Wdr24	-0.0511752	4.58736	0.0338063	0.854119	0.999918	9.61333	9.12667	9	10.09	9.75	9.44	9.34	8.6
Triap1	-0.0574213	4.8453	0.0337387	0.854264	0.999918	42.9333	41.1833	43.21	39.88	45.71	30.77	56.47	36.31
Irgq	0.0886464	3.43334	0.0337344	0.854273	0.999918	2.10333	2.18	1.77	3.72	0.82	2.47	1.14	2.93
Tomm70a	0.0523486	6.05777	0.0336858	0.854377	0.999918	21.99	22.3333	19	22.33	24.64	24.11	20.03	22.86
Rab3gap1	0.058272	5.77761	0.0336256	0.854506	0.999918	15.7567	16.1667	15.86	18.02	13.39	18.87	11.05	18.58
Idh3b	-0.0517051	6.50937	0.0335734	0.854617	0.999918	84.7233	81.4467	83.35	84.98	85.84	73.52	94	76.82
Nutf2	-0.0549584	6.38233	0.0335116	0.85475	0.999918	25.92	25.68	23.65	23	31.11	24.49	29.46	23.09
Ttc14	-0.0534681	5.4242	0.0334918	0.854792	0.999918	4.53333	4.33667	4.14	4.16	5.3	5.01	4.42	3.58
Mrps6	0.054932	4.6472	0.0334844	0.854808	0.999918	56.7067	57.2967	52.36	50.97	66.79	46.48	70.58	54.83
Adat3	0.0540408	3.2578	0.0333709	0.855051	0.999918	3.10667	3.82667	3.43	2.9	2.99	3.33	4.43	3.72
Rpl13a	-0.0569167	6.18333	0.0333666	0.855061	0.999918	98.1633	95.5733	99.46	106.14	88.89	71.37	127.28	88.07
Actr5	-0.0527768	4.19773	0.0333659	0.855062	0.999918	9.39667	8.90333	9.05	7.87	11.27	8.93	9.92	7.86
Gpr180	0.0536708	5.83708	0.0333616	0.855071	0.999918	24.66	25.35	26.33	19.75	27.9	24.42	30.34	21.29
Vcl	0.0614667	7.10219	0.0333444	0.855108	0.999918	31.6133	32.67	27.42	41.6	25.82	37.23	22.33	38.45
Atp2a3	-0.0712933	9.854	0.033331	0.855137	0.999918	254.49	240.437	194.8	409.77	158.9	256.05	170.58	294.68
1200016B10Rik	0.0534423	4.42494	0.0333303	0.855139	0.999918	7.02	7.24333	6.3	5.92	8.84	7.45	6.72	7.56
Pxk	0.0504273	6.04167	0.0333206	0.855159	0.999918	29.1767	29.5833	27.58	29.47	30.48	29.79	30.95	28.01
Hsph1	0.0604379	6.22238	0.0332832	0.85524	0.999918	26.4467	27.1567	20.92	25.81	32.61	23.25	20.95	37.27
As3mt	0.0589782	3.58137	0.0332823	0.855242	0.999918	9.09667	9.32333	6.19	8.99	12.11	7.77	11.41	8.79
Miip	0.0530965	3.99105	0.0332764	0.855255	0.999918	7.84333	8	9.11	7.17	7.25	7.68	9.65	6.67
Zfp935	-0.060251	4.50064	0.0332752	0.855257	0.999918	10.9133	10.3933	13.3	7.55	11.89	13.85	8.73	8.6
Mrpl54	-0.0573548	4.50481	0.0332487	0.855314	0.999918	70.2833	68.75	74.79	67.2	68.86	59.12	89.72	57.41
4930444A02Rik	0.0532507	4.66316	0.0332478	0.855316	0.999918	8.71333	8.93667	7.68	8.08	10.38	10.53	7.87	8.41
Zfp653	-0.0524706	3.46731	0.0332016	0.855415	0.999918	5.87667	5.55667	6.01	5.17	6.45	5.04	5.77	5.86
Dennd4a	-0.0654814	5.02012	0.033193	0.855434	0.999918	4.22667	3.93	4.14	5.31	3.23	4.7	2.14	4.95
Arhgap1	0.0510636	7.03633	0.0331907	0.855439	0.999918	57.1167	58.0833	51.85	52.79	66.71	57.73	58.23	58.29
Zfp97	0.0759407	5.36563	0.0331808	0.85546	0.999918	6.59	6.39	8.13	5.75	5.89	11.41	3.14	4.62
Lrrc8d	-0.0564667	4.62914	0.0331806	0.855461	0.999918	8.06667	7.69667	7.34	9.53	7.33	5.89	7.77	9.43
Ap1g2	-0.0557326	4.34921	0.0331668	0.85549	0.999918	7.66	7.29	5.46	7.72	9.8	6.84	8.78	6.25
Pank2	0.0539224	5.79806	0.0331176	0.855596	0.999918	15.1333	15.55	13.8	17.81	13.79	16.9	12.42	17.33
Trpt1	0.056978	2.54664	0.033106	0.855622	0.999918	5.16333	6.25667	5.14	4.7	5.65	5.6	8.59	4.58
Mlf1	0.0618005	0.829385	0.0331016	0.855631	0.999918	2.09667	2.22333	1.51	2.41	2.37	1.62	2.13	2.92
C530005A16Rik	-0.0550482	2.79145	0.0330533	0.855735	0.999918	0.76	0.683333	0.58	0.73	0.97	0.53	0.93	0.59
Lonp2	-0.0517149	6.49941	0.0330522	0.855738	0.999918	41.64	39.3867	35.87	40.97	48.08	38.69	36.58	42.89
Srr	-0.0535241	5.51771	0.0330242	0.855798	0.999918	12.68	12.0467	13.61	10.45	13.98	14.45	10.57	11.12
1700123O20Rik	0.0595675	5.32341	0.0330158	0.855816	0.999918	26.71	27.8567	27.82	22.91	29.4	20.91	42.01	20.65
Dnajc4	0.0528829	4.31044	0.0330153	0.855817	0.999918	26.6767	28.6233	28.76	24.64	26.63	24.77	35.38	25.72
Stmn1	-0.0600848	6.42741	0.0329962	0.855859	0.999918	133.127	126.057	177.29	75.75	146.34	135.21	130.31	112.65
Zfp148	0.0512387	5.88662	0.0329776	0.855899	0.999918	7.4	7.54667	7.79	6.78	7.63	8.37	6.68	7.59
BC031353	-0.0624332	3.50977	0.0329745	0.855905	0.999918	3.19333	3.02667	3.33	2.13	4.12	3.74	1.85	3.49
Amd1	0.0593953	4.79276	0.0329471	0.855965	0.999918	10.6033	8.11667	8.33	14.4	9.08	12.44	8.22	3.69
Amd2	0.0593953	4.79276	0.0329471	0.855965	0.999918	0.03	2.82333	0	0.07	0.02	0.27	0	8.2
Ccdc64	0.0554751	2.23413	0.0329351	0.855991	0.999918	0.45	0.396667	0.27	0.54	0.54	0.28	0.67	0.24
Sar1b	-0.0538766	6.19339	0.032928	0.856006	0.999918	90.0867	85.88	90.56	78.49	101.21	74.74	109.38	73.52
Mfsd10	-0.0511172	5.8798	0.0328923	0.856083	0.999918	38.44	37.4933	35.94	36.45	42.93	34.69	41.15	36.64
Commd7	-0.0528178	5.88008	0.0328498	0.856175	0.999918	23.3467	22.2167	23.35	21.44	25.25	18.87	28.17	19.61
Ythdf3	0.0579106	6.08468	0.0328199	0.85624	0.999918	16.2767	16.8233	15.7	16.68	16.45	22.13	10.96	17.38
Osbpl5	0.0538195	6.65223	0.0327984	0.856287	0.999918	32.6833	33.7733	34	36.93	27.12	40.72	30.38	30.22
Ahctf1	0.0569367	4.82672	0.0327902	0.856304	0.999918	3.47	3.61667	3.34	4.07	3	4.2	2.35	4.3
Mamdc2	0.0810327	1.55376	0.0327067	0.856485	0.999918	1.09667	1.13333	1.22	0.69	1.38	0.94	2	0.46
Zfp711	0.0683534	2.44196	0.0326876	0.856527	0.999918	1.47333	1.52	2.34	0.91	1.17	1.95	1.12	1.49
Sumo1	-0.0531481	7.43976	0.0326828	0.856537	0.999918	225.597	214.25	238.19	165.92	272.68	206.15	232.43	204.17
Nomo1	0.0614171	6.08577	0.0326265	0.85666	0.999918	19.4033	19.9333	18.71	25.51	13.99	24.69	13.77	21.34
Sec16a	-0.0616862	4.37564	0.0325979	0.856722	0.999918	2.80667	2.63667	2.54	3.94	1.94	2.87	2.02	3.02
Slc16a2	-0.052122	5.13725	0.0325816	0.856757	0.999918	10.7	10.2567	10.14	12.33	9.63	11.25	9.16	10.36
Usp15	0.0540664	5.9	0.0325805	0.85676	0.999918	21.8333	22.3333	21.06	20.33	24.11	25.22	16.18	25.6
Apex1	-0.0538089	4.91359	0.0325536	0.856818	0.999918	21.55	21.96	22.83	19.77	22.05	17.24	28.71	19.93
Pnp2	-0.0527873	5.5439	0.0325472	0.856832	0.999918	6.19	6.80333	5.26	5.98	7.33	4.59	10.31	5.51
2810006K23Rik	0.0513882	3.85536	0.0324662	0.857008	0.999918	11.8433	12.1333	10.73	11.27	13.53	12.18	13.9	10.32
Fanca	0.0513347	3.00668	0.0323799	0.857197	0.999918	0.186667	0.263333	0.19	0.12	0.25	0.17	0.32	0.3
Acp6	-0.0531487	5.0757	0.0323697	0.857219	0.999918	24.2533	23.04	21.79	20.8	30.17	21.48	25.38	22.26
Gabarap	-0.053083	7.71896	0.032359	0.857242	0.999918	297.003	283.907	300.22	308.9	281.89	234.58	348.42	268.72
Tmem194	-0.0531621	2.99531	0.0323147	0.857339	0.999918	3.60667	3.01667	4.12	2.45	4.25	2.83	2.93	3.29
Fxr2	0.056078	5.56857	0.0322746	0.857426	0.999918	19.6267	20.1	18.49	25.26	15.13	20.09	17.52	22.69
Ppifos	-0.0617802	0.800496	0.0322685	0.85744	0.999918	0.256667	0.13	0.16	0.08	0.53	0.04	0.1	0.25
Wbscr22	-0.0528829	5.16348	0.0322646	0.857448	0.999918	38.93	36.73	35.01	37.16	44.62	32.95	45.26	31.98
Klhl12	-0.0560177	4.27787	0.0322629	0.857452	0.999918	6.79333	6.4	5.25	5.78	9.35	7.2	5.47	6.53
Pds5b	0.0640813	5.02006	0.0322328	0.857518	0.999918	5.25667	5.38333	5.91	5.41	4.45	7.07	2.88	6.2
Gm2a	-0.0509142	7.35302	0.0322259	0.857533	0.999918	49.6033	47.0367	52.54	44.01	52.26	47.02	42.32	51.77
Cela2a	0.0545671	1.58544	0.0322074	0.857573	0.999918	0	0	0	0	0	0	0	0
Wdfy2	-0.0715474	2.40758	0.0321578	0.857682	0.999918	2.60667	2.35333	1.82	3.83	2.17	2.21	0.96	3.89
Pde4dip	-0.0540354	4.72116	0.0320963	0.857817	0.999918	4.92333	4.62	4.4	5.86	4.51	5.36	3.67	4.83
Hmgb3	0.0596847	3.83431	0.0320892	0.857832	0.999918	11.6233	12.1333	12.3	9.35	13.22	8.38	17.78	10.24
Bcam	-0.0575559	10.2374	0.0320033	0.85802	0.999918	669.32	639.62	566.83	930.71	510.42	580.18	693.75	644.93
C630043F03Rik	0.0544762	2.84381	0.0319624	0.85811	0.999918	3.5	3.59333	2.65	3.27	4.58	3.86	3.72	3.2
Anp32e	-0.0544088	6.18853	0.0319498	0.858138	0.999918	28.98	27.7267	26.87	37.1	22.97	26.08	27.04	30.06
Als2cr4	-0.0505266	5.49706	0.0319262	0.85819	0.999918	34.2333	32.8167	36.13	29.14	37.43	31.54	36.31	30.6
Rfxank	0.051083	4.97717	0.031917	0.85821	0.999918	6.61	6.68333	6.23	6.97	6.63	5.53	7.85	6.67
Nf2	0.0692662	5.58993	0.0319037	0.858239	0.999918	11.7467	12.3233	9.01	19.77	6.46	13.65	10.83	12.49
Spsb2	-0.0560537	3.00437	0.0319012	0.858245	0.999918	8.92333	8.58	8.35	9.68	8.74	7.48	11.63	6.63
Tbc1d25	0.050986	4.49728	0.0318811	0.858289	0.999918	11.2867	11.4233	11.19	11.67	11	9.76	12.36	12.15
Egfl7	0.0516572	10.297	0.0318653	0.858324	0.999918	1168.2	1197.54	1189.78	993.52	1321.3	1121.66	1447.91	1023.06
Gpha2	0.0685429	1.69403	0.0318037	0.858459	0.999918	9.67667	9.86667	6.72	6.43	15.88	10.19	12.94	6.47
Tcn2	0.0490446	8.22724	0.0317938	0.858481	0.999918	194.287	198.747	188.21	195.38	199.27	203.95	199.12	193.17
Med15	0.0507644	6.07294	0.0317888	0.858492	0.999918	24.07	24.5733	21.4	26.45	24.36	24.67	22.36	26.69
Ddx28	-0.0527021	3.15105	0.0317768	0.858519	0.999918	6.76333	6.45333	7.11	7.05	6.13	5.62	7.86	5.88
Ccnd2	-0.0504668	8.63584	0.0317678	0.858538	0.999918	84.2933	80.49	84.09	91.86	76.93	72.71	84.1	84.66
Atad2b	-0.054309	3.4808	0.0317476	0.858583	0.999918	1.46667	1.40667	1.63	1.55	1.22	1.71	1.42	1.09
Slc50a1	-0.0567385	7.39276	0.0317356	0.858609	0.999918	235.68	223.52	220.38	197.55	289.11	176.04	300.31	194.21
Avl9	0.0575311	3.99677	0.0316682	0.858758	0.999918	2.70667	2.8	2.7	3.11	2.31	3.39	1.96	3.05
Rnf115	-0.0512951	6.83684	0.0316328	0.858836	0.999918	68.6867	65.3167	60.25	59.59	86.22	65.23	65.1	65.62
Trnau1ap	-0.0519094	5.86862	0.0316247	0.858854	0.999918	71.86	68.87	69.34	59.75	86.49	59.9	81.04	65.67
Tmcc3	-0.0500249	7.36055	0.0316163	0.858873	0.999918	37.34	35.74	39.92	39.06	33.04	37.37	34.23	35.62
Ttll5	-0.0603043	3.106	0.0315969	0.858915	0.999918	2.05333	1.93	1.76	2.25	2.15	2.55	1.11	2.13
Usp7	-0.0529931	4.77982	0.0315914	0.858928	0.999918	5.93333	5.68333	7.2	4.42	6.18	6.27	5.4	5.38
Rdx	0.052201	7.77621	0.0315812	0.85895	0.999918	73.1767	71.15	74.77	74.72	70.04	76.31	64.1	73.04
Rps6	-0.0541722	7.51384	0.0315466	0.859026	0.999918	182.45	175.11	180.29	190.59	176.47	129.24	226.59	169.5
Isy1	-0.0519339	3.38531	0.031531	0.859061	0.999918	8.89333	8.52667	8.12	8.85	9.71	6.84	10	8.74
Ccz1	-0.0507097	5.62873	0.0315123	0.859102	0.999918	38.3267	36.3833	36.32	34.74	43.92	31.47	40.5	37.18
Xbp1	-0.0495365	8.12029	0.0314892	0.859153	0.999918	201.88	191.713	203.11	183.26	219.27	181.18	181.08	212.88
Dse	-0.0649628	3.03039	0.0314836	0.859166	0.999918	2.50333	2.38333	2.49	2.16	2.86	3.81	1.4	1.94
Nsf	0.0505205	5.96409	0.0314749	0.859185	0.999918	20.4567	21.0733	17.91	23.79	19.67	20.89	21.98	20.35
Il15	-0.0567069	5.80939	0.0314635	0.85921	0.999918	54.7867	51.79	60.58	38.84	64.94	41.75	71.73	41.89
Fam78b	0.0698047	2.07066	0.0314475	0.859246	0.999918	0.993333	1.02333	0.59	1.42	0.97	1.17	0.55	1.35
Irf2bp2	-0.0525124	5.31575	0.0314358	0.859272	0.999918	10.71	10.24	12.26	9.53	10.34	8.4	12.99	9.33
Sco2	-0.0496184	5.03809	0.0314266	0.859292	0.999918	10.74	9.15	10.55	9.01	12.66	9.85	8.36	9.24
Fntb	-0.0507253	3.84652	0.0314218	0.859303	0.999918	7.07667	6.71667	8.04	5.83	7.36	7.16	6.72	6.27
Ccdc34	0.0562943	2.20469	0.0314145	0.859319	0.999918	2.6	2.68	2.66	2.49	2.65	1.85	3.59	2.6
Rab38	-0.0787382	0.467919	0.0314138	0.85932	0.999918	1.30333	1.21	1.52	0.71	1.68	2	0.5	1.13
Mms19	-0.0500321	4.98375	0.0313299	0.859506	0.999918	5.72667	5.73333	4.72	6.6	5.86	5.6	5.62	5.98
2310015A10Rik	-0.0538347	1.97897	0.0312171	0.859757	0.999918	0.98	0.926667	1.21	0.94	0.79	1.01	1.02	0.75
Pcdhb17	-0.0537499	4.6231	0.0312143	0.859763	0.999918	9.89667	9.42333	11.2	10.07	8.42	12.05	7.66	8.56
Snapc2	-0.0497824	4.44212	0.0311945	0.859807	0.999918	19.9867	19.4533	19.14	20.62	20.2	18.74	21.95	17.67
Gga3	0.0517351	4.06917	0.0311855	0.859827	0.999918	5.4	5.55	5.05	5.78	5.37	6.16	4.6	5.89
Abcb6	0.0496837	3.64789	0.0311704	0.859861	0.999918	5.14667	5.21333	5.2	5.26	4.98	4.85	5.71	5.08
Psmb2	-0.0553842	7.57622	0.0311673	0.859868	0.999918	378.527	360.223	394.97	288.34	452.27	302.74	474.37	303.56
Twsg1	-0.0557034	7.21302	0.0311635	0.859876	0.999918	48.5233	46.0767	44.23	39.61	61.73	61.8	38.6	37.83
Il4ra	0.0530061	6.99422	0.03116	0.859884	0.999918	29.6167	30.41	25.54	37.55	25.76	30.23	28.15	32.85
Arhgef11	-0.0614732	3.79408	0.0311544	0.859896	0.999918	2.43667	2.29	2.4	3.67	1.24	2.92	1.87	2.08
Trappc6a	-0.0577189	4.84007	0.0310762	0.860071	0.999918	56.7	54.04	59.06	41.84	69.2	40.85	71.52	49.75
Atl1	0.0544255	2.6604	0.0310752	0.860073	0.999918	2.54667	2.59667	2.26	1.91	3.47	2.87	2.43	2.49
Taok2	0.0610797	5.92735	0.0310385	0.860155	0.999918	13.6	14.1	9.81	19.63	11.36	14.28	10.37	17.65
Sephs1	0.0502649	5.19637	0.0310354	0.860161	0.999918	8.52	8.65667	7.81	8.46	9.29	10.07	7.51	8.39
Ide	0.0543024	5.25924	0.0310133	0.860211	0.999918	9.31667	9.50333	7.04	10.81	10.1	11.53	7.76	9.22
Mterf	-0.0535815	2.10838	0.0310103	0.860217	0.999918	3.70667	3.53333	2.49	4.18	4.45	3.37	3.61	3.62
Irf2bp1	-0.0490677	5.78056	0.0310063	0.860226	0.999918	27.0867	25.94	25.78	26.3	29.18	24.17	28.71	24.94
E030024N20Rik	-0.056293	5.43937	0.0309948	0.860252	0.999918	1.13	1.25	1.28	1.11	1	1.24	1.26	1.25
Elf2	0.0622983	5.61561	0.0309804	0.860284	0.999918	16.9467	17.5567	19.93	21.29	9.62	21.57	13.12	17.98
Zbtb48	-0.0522856	3.53983	0.0309597	0.86033	0.999918	5.95667	5.46667	4.9	5.95	7.02	5.32	6.32	4.76
Stard5	0.0516095	3.52626	0.0309579	0.860334	0.999918	5.62667	5.92	5.8	5.15	5.93	5.7	7.4	4.66
Naf1	-0.0587535	2.05783	0.0309532	0.860345	0.999918	1.55667	1.47333	2.08	1.16	1.43	1.45	1.87	1.1
Nup54	0.0515404	4.98789	0.0309484	0.860356	0.999918	17.96	18.1	16.05	15.39	22.44	16.42	17.64	20.24
Tgif1	0.0515014	5.29431	0.0309008	0.860462	0.999918	33.53	34.7167	40.1	30.62	29.87	31.16	38.97	34.02
2210016F16Rik	-0.0529583	5.52474	0.0309	0.860464	0.999918	21.2133	20.24	18.21	20.19	25.24	18.4	26.05	16.27
Srpr	-0.0504117	8.42181	0.0308881	0.86049	0.999918	153.227	146.143	139.76	147.68	172.24	147.12	126.85	164.46
1110002N22Rik	-0.0527652	3.35772	0.0308791	0.86051	0.999918	10.4433	10.4667	8.68	9.42	13.23	9.44	12.59	9.37
Rnf139	-0.0498682	6.66785	0.0308659	0.86054	0.999918	30.1167	28.69	30.11	25.88	34.36	32.12	26.08	27.87
Rab10	-0.0497724	7.77257	0.0308631	0.860546	0.999918	81.0167	77.3767	71.36	82.93	88.76	79.12	69.87	83.14
Cct7	-0.0508151	7.89766	0.0308493	0.860577	0.999918	130.827	124.937	128.56	110.85	153.07	110.81	147.21	116.79
Hpcal1	0.0500753	6.20412	0.0308484	0.860579	0.999918	61.8533	63.7933	63.22	68.76	53.58	64.19	64.35	62.84
Aifm1	0.0536393	5.01104	0.0308403	0.860597	0.999918	20.14	20.3733	18.37	16.61	25.44	17.46	25.68	17.98
D030016E14Rik	0.0565264	5.36089	0.0308124	0.86066	0.999918	11.5933	11.68	9.25	14.26	11.27	12.99	8.43	13.62
Pdlim5	-0.0631518	7.01182	0.0308088	0.860668	0.999918	35.39	33.44	32.76	46.32	27.09	40.14	20.38	39.8
Fbxo25	-0.0492601	4.39485	0.0307783	0.860736	0.999918	14.05	13.3167	12.99	13.18	15.98	12.41	14.35	13.19
Fxr1	0.0488241	4.90271	0.0307617	0.860773	0.999918	14	15.6867	13.08	15.79	13.13	15.83	14.99	16.24
Wbp2	-0.0494114	7.98484	0.0307233	0.860859	0.999918	193.27	185.617	177.33	196.03	206.45	174.15	215.69	167.01
Mzt1	-0.0489917	5.5516	0.0307223	0.860861	0.999918	28.8467	27.55	30.04	25.27	31.23	29.4	26.27	26.98
Pigf	0.0492415	4.46798	0.0306876	0.860939	0.999918	16.86	17.77	16.66	18.04	15.88	15	20.76	17.55
Tm9sf2	-0.0494385	8.96197	0.0306386	0.861049	0.999918	216.463	206.123	189.72	203.89	255.78	216.96	198.77	202.64
Tnfsf13	0.0504388	5.54355	0.0305744	0.861193	0.999918	11.55	12.26	9.71	14.52	10.42	11.42	15.69	9.67
Magoh	-0.0507883	4.80237	0.030567	0.86121	0.999918	74.5133	71.7367	77.52	71.38	74.64	58.21	85.92	71.08
Sox18	0.0546308	8.90436	0.030544	0.861262	0.999918	415.34	431.207	412.93	503.03	330.06	551.95	361.64	380.03
Oxnad1	0.0538054	3.51832	0.0305161	0.861324	0.999918	6.72333	6.60667	6.32	7.18	6.67	4.59	8.69	6.54
Cda	0.0593267	3.15641	0.0304981	0.861365	0.999918	16.91	17.4733	19.27	19.23	12.23	14.95	23.9	13.57
Ly6g6e	-0.0547307	1.82132	0.0304959	0.86137	0.999918	1.46667	1.31667	2.37	1.05	0.98	1.79	1.17	0.99
Rit1	-0.0488276	6.58086	0.0304941	0.861374	0.999918	50.2267	48.1633	46.55	50.14	53.99	45.08	47.91	51.5
Cfl1	0.0534348	8.36841	0.0304808	0.861404	0.999918	419.567	432.513	426.4	442.98	389.32	340.52	567.1	389.92
Prmt3	-0.0488911	4.38208	0.0304663	0.861437	0.999918	10.9833	10.4367	10.63	10.5	11.82	10.56	9.8	10.95
Snx32	-0.0562364	4.38803	0.030424	0.861532	0.999918	12.1233	11.69	10.22	10.74	15.41	10.31	15.59	9.17
Fam120b	-0.0526126	6.14023	0.0303984	0.861589	0.999918	17.2267	16.3633	15.77	15.76	20.15	18.9	11.89	18.3
Jund	-0.0539485	8.69582	0.0303888	0.861611	0.999918	164.86	158.407	173.33	143.2	178.05	114.41	160.13	200.68
Myl6b	0.0758752	0.100473	0.03035	0.861698	0.999918	0.0266667	0.106667	0.06	0.02	0	0.16	0.11	0.05
Tsga14	0.0525419	2.84888	0.0302695	0.86188	0.999918	2.54	2.60667	1.94	2.5	3.18	2.63	3.05	2.14
Rtn4ip1	0.054523	3.06154	0.0302424	0.861941	0.999918	3.50333	3.61667	2.92	3.95	3.64	3.01	4.83	3.01
Ube2e1	-0.0492495	5.77723	0.0302207	0.86199	0.999918	55.0733	52.6267	58.14	52.38	54.7	50.45	61.07	46.36
Pafah1b1	0.052672	5.70416	0.0302049	0.862026	0.999918	11.1133	11.3667	11.59	12.4	9.35	13.38	8.73	11.99
Pold3	0.0516797	5.16903	0.0302015	0.862034	0.999918	15.0667	15.38	14.68	13.8	16.72	16.91	11.64	17.59
Alox5ap	-0.0523998	4.61981	0.0301768	0.86209	0.999918	35.66	35.2667	30.77	38.02	38.19	27.26	45.06	33.48
Hinfp	0.0519069	2.82404	0.03017	0.862105	0.999918	3.82333	3.78	4.06	3.54	3.87	4.19	3.31	3.84
Syt11	-0.0481274	5.92112	0.0301566	0.862135	0.999918	15.9233	15.1767	15.25	16.91	15.61	15.48	14.96	15.09
Rnf146	-0.0481766	6.5937	0.030118	0.862223	0.999918	25.9267	24.1933	25.78	25.45	26.55	25.58	22.47	24.53
Msto1	0.0482086	4.73524	0.0301131	0.862234	0.999918	17.61	18.13	17.2	16.65	18.98	17.35	19.54	17.5
Anapc7	-0.0497529	5.08748	0.0300595	0.862355	0.999918	16.0367	15.3833	15.07	13.85	19.19	17.03	14.45	14.67
Bub3	0.0492241	7.20507	0.0300541	0.862368	0.999918	92.9967	95.52	95.6	82.06	101.33	90.13	111.47	84.96
Fbxo46	-0.055915	3.12051	0.0300322	0.862417	0.999918	3.76	3.56	3.76	5.02	2.5	3.3	3.76	3.62
Gm347	0.0757979	1.71941	0.0300321	0.862418	0.999918	0.703333	0.723333	0.63	1.1	0.38	1.1	0.37	0.7
Fam64a	-0.0694707	3.03811	0.0299977	0.862496	0.999918	7.77	7.41333	11.73	3.04	8.54	9.1	6.28	6.86
Sys1	-0.0494479	5.56785	0.0299417	0.862622	0.999918	39.9767	38.33	40.28	39.37	40.28	33.2	46.12	35.67
Ddx47	-0.0478568	5.87298	0.0299026	0.862711	0.999918	45.73	43.9033	44.04	43.82	49.33	42.53	47.76	41.42
Slc35b1	-0.0516224	6.04909	0.0298759	0.862772	0.999918	72.1433	69.0067	71.6	73.16	71.67	58.32	91.08	57.62
Scand1	0.0647137	3.57266	0.0298314	0.862873	0.999918	19.81	20.7833	21.38	18.83	19.22	13.73	35.64	12.98
Bmper	-0.0959563	1.03293	0.0298146	0.862912	0.999918	0.713333	0.653333	1.39	0.12	0.63	0.88	0.49	0.59
Gbf1	-0.0510433	5.43177	0.0298009	0.862943	0.999918	7.88	7.60667	7.64	9.55	6.45	7.88	6.86	8.08
Ppig	-0.0504057	5.63083	0.0297512	0.863056	0.999918	9.02333	8.55	8.63	8.87	9.57	6.59	10.51	8.55
Abcc12	0.0890423	1.21503	0.0297392	0.863083	0.999918	0.38	0.456667	0.49	0.09	0.56	0.78	0.19	0.4
Eif1a	0.0488549	6.67481	0.0296997	0.863173	0.999918	46.03	47.1333	45.86	41.56	50.67	49.75	41.12	50.53
Cpne1	0.048273	6.78546	0.0296979	0.863178	0.999918	39.53	40.23	38.97	39.29	40.33	45.51	36.73	38.45
Gm6788	0.0528956	4.96613	0.0296961	0.863181	0.999918	1.88333	2.18	1.78	2.09	1.78	2.06	3	1.48
Xpnpep1	-0.0481709	6.43927	0.029691	0.863193	0.999918	44.9833	43.3533	40.48	45.98	48.49	43.36	47.06	39.64
Gng3	0.0485701	3.26122	0.029688	0.8632	0.999918	0.0666667	0.0766667	0.08	0.07	0.05	0.01	0.13	0.09
Slbp	-0.0558815	6.38225	0.029649	0.863289	0.999918	71.81	67.05	72.42	43.52	99.49	64.01	75.17	61.97
Mtrf1l	0.0490707	3.13744	0.0296408	0.863308	0.999918	4.01333	3.99333	3.63	4.14	4.27	3.68	4.05	4.25
Fkbp2	-0.0535774	5.7282	0.0296355	0.86332	0.999918	162.26	154.677	172.22	139.38	175.18	147.21	202.38	114.44
Atrnl1	-0.0703301	5.49191	0.0295824	0.863441	0.999918	8.47	7.97333	8.68	11.61	5.12	10.69	3.75	9.48
1810029B16Rik	0.0553803	2.77623	0.0295723	0.863464	0.999918	8.12667	8.6	7.66	6.13	10.59	6.49	11.23	8.08
Trpc1	0.0567494	2.60747	0.0295706	0.863468	0.999918	2.09667	2.07667	1.71	2.93	1.65	1.78	1.84	2.61
Nudt2	-0.0509551	3.00579	0.0295365	0.863546	0.999918	15.6433	14.87	15.25	13.2	18.48	13.99	17.73	12.89
0610012G03Rik	-0.0526113	5.08153	0.029531	0.863559	0.999918	31.1467	29.9567	29.94	29.95	33.55	24.94	40.94	23.99
Prpsap1	-0.0509361	6.49565	0.0294892	0.863654	0.999918	64.72	61.8567	56.27	56.91	80.98	56.61	74.41	54.55
Usf2	-0.0523021	3.78721	0.0294874	0.863658	0.999918	6.97	6.45	8.6	7.27	5.04	7.35	6.3	5.7
Copg2	-0.0547807	4.4327	0.029435	0.863779	0.999918	8.71333	8.36333	9.88	10.37	5.89	10.67	7.79	6.63
Pja2	0.0506057	7.43342	0.0294178	0.863818	0.999918	46.96	47.6867	41.36	41.82	57.7	53.43	39.65	49.98
Il10rb	-0.0473293	6.56583	0.029416	0.863822	0.999918	71.1	67.9167	67.22	70.53	75.55	69.91	70.02	63.82
Zyg11b	-0.0576627	4.19681	0.0294082	0.86384	0.999918	2.06	1.94333	2.29	2.41	1.48	2.55	1.27	2.01
Inf2	0.0558978	2.49767	0.0294013	0.863856	0.999918	1.23	1.32333	1.59	0.95	1.15	1.22	1.82	0.93
Qsox2	-0.0523459	5.29016	0.0293972	0.863865	0.999918	18.5367	17.17	19.44	20.23	15.94	19.4	13.08	19.03
Mrps31	-0.0499839	4.03822	0.0293623	0.863945	0.999918	15.3533	14.5767	14.47	15.3	16.29	13.91	17.78	12.04
Sigirr	0.047337	6.1697	0.0293521	0.863969	0.999918	36.8833	38.6267	34.89	37.87	37.89	37.08	41.71	37.09
Mxd1	0.0526939	3.70341	0.0293464	0.863982	0.999918	3.3	3.37667	3.25	3.94	2.71	3.43	2.75	3.95
Chd7	0.048236	3.36537	0.0293419	0.863992	0.999918	1.19333	1.21333	1.17	1.17	1.24	1.15	1.21	1.28
Foxp2	-0.0813944	2.86217	0.0293381	0.864001	0.999918	1.35333	1.25	0.63	1.1	2.33	1.37	1.86	0.52
Prrg1	0.051058	3.66203	0.029334	0.86401	0.999918	4.04667	4.17667	4.42	3.54	4.18	4.98	3.18	4.37
Fkrp	-0.0495528	5.08767	0.029316	0.864051	0.999918	15.55	15.0133	13.52	18.14	14.99	13.28	17.12	14.64
Rab27b	0.0623564	5.14496	0.0292969	0.864095	0.999918	5.95667	6.17	7.31	5.59	4.97	9.45	3.64	5.42
Ercc5	-0.0494959	4.36087	0.0292943	0.864101	0.999918	6.38	6.01	6.16	7.04	5.94	6.67	5.1	6.26
Metap1d	-0.0521256	3.75252	0.029213	0.864288	0.999918	11.4433	10.4533	9.95	8.73	15.65	11.13	9.07	11.16
Papolg	-0.0550282	4.54608	0.0292098	0.864296	0.999918	7.80667	7.41333	6.61	7.49	9.32	9.13	4.9	8.21
Abra	-0.0895583	1.96216	0.0292085	0.864298	0.999918	2.96333	2.7	2.93	1.31	4.65	1.73	5.36	1.01
Tmeff2	0.0792811	1.69827	0.0291685	0.864391	0.999918	1.1	1.23	1.72	0.56	1.02	1.96	1.27	0.46
Prdx5	-0.0525628	6.17212	0.0291652	0.864398	0.999918	138.993	134.517	140.3	122.86	153.82	108.57	174.52	120.46
Mfap1b	-0.0485176	7.41545	0.0291585	0.864414	0.999918	56.9733	51.8967	45.13	62.11	63.68	46.29	52.1	57.3
Bbs9	-0.0475153	3.82833	0.0291498	0.864434	0.999918	5.02667	4.83667	5	4.72	5.36	4.88	4.89	4.74
Inppl1	0.0607857	4.20588	0.0290947	0.864561	0.999918	4.41	4.57667	3.48	6.87	2.88	4.4	4.3	5.03
Zfp738	0.0645514	3.31017	0.0290743	0.864607	0.999918	1.97333	1.94333	2.35	1.88	1.69	2.79	1.36	1.68
Arl8a	-0.0482029	6.35383	0.0290611	0.864638	0.999918	64.1667	61.9033	68.69	65.38	58.43	63.72	66.38	55.61
Glrx2	-0.0495089	4.45589	0.0290181	0.864737	0.999918	7.33	6.85667	7.32	7.76	6.91	6.64	8.2	5.73
Zdhhc12	-0.0482075	5.67568	0.02892	0.864964	0.999918	19.2933	20.1833	20.12	17.33	20.43	17.76	26.61	16.18
Tpbg	-0.0581655	4.05716	0.0288618	0.865099	0.999918	5.91333	5.66	6.33	7.77	3.64	6.05	4.47	6.46
Srsf6	0.0487043	6.86552	0.0288581	0.865107	0.999918	38.54	39.4433	42.09	38.44	35.09	42.86	33.97	41.5
Tfdp2	-0.0520207	4.74661	0.0288333	0.865165	0.999918	4.25	4.04667	4.17	4.37	4.21	4.93	2.84	4.37
Appl2	0.0488187	5.34714	0.0288192	0.865197	0.999918	15.7833	16.0967	14.55	14.8	18	16.17	14.07	18.05
Phlda1	-0.0645051	3.94176	0.0287858	0.865274	0.999918	10.8167	9.92	6.31	7.37	18.77	8.3	10.96	10.5
Gm5148	-0.0542558	5.35605	0.0287521	0.865353	0.999918	4.20667	3.59	4.6	4.79	3.23	3.19	3.99	3.59
Tox2	-0.0602568	3.3535	0.0287517	0.865354	0.999918	6.09	5.67333	3.34	8.25	6.68	4.25	5.88	6.89
Gne	-0.0493472	5.35859	0.0287458	0.865367	0.999918	15.9867	15	12.47	17.3	18.19	14.06	15.95	14.99
Gpc1	-0.0516523	2.63387	0.0287395	0.865382	0.999918	2.14667	2.08333	2.13	2.64	1.67	1.9	2.46	1.89
Blm	0.0834101	0.479826	0.0287392	0.865383	0.999918	0.353333	0.363333	0.32	0.07	0.67	0.32	0.36	0.41
Sepp1	-0.0470456	9.52931	0.0287227	0.865421	0.999918	504.643	482.483	520.91	449.44	543.58	476.75	519.62	451.08
Fam3a	0.0494377	5.59979	0.0287199	0.865427	0.999918	32.57	32.6033	29.64	33.09	34.98	29.38	40.13	28.3
Rab11a	0.0466062	9.39207	0.0287161	0.865436	0.999918	377.937	385.413	370.88	371.4	391.53	380.1	401.92	374.22
Nes	0.0569307	4.15104	0.0287105	0.865449	0.999918	3.35	3.5	3.85	4.08	2.12	3.08	4.4	3.02
St6galnac3	-0.050238	5.76872	0.0286991	0.865476	0.999918	17.8167	16.9033	18.02	13.34	22.09	18.96	14.88	16.87
Grinl1a	-0.0467965	8.07886	0.0286575	0.865572	0.999918	166.527	159.63	169.11	151.57	178.9	159.77	169.84	149.28
Polr3e	0.0562822	5.40726	0.0286148	0.865671	0.999918	7.82667	7.49	6.99	6.22	10.27	8.24	8.07	6.16
Cog8	-0.0473564	5.32785	0.0285943	0.865719	0.999918	25.1567	24.1433	22.59	23.62	29.26	24.32	24.85	23.26
Cdk2ap1	0.0500096	6.52995	0.0285622	0.865794	0.999918	109.023	112.84	108.84	115.3	102.93	94.28	140.45	103.79
C1qtnf7	0.0559816	3.24149	0.0285619	0.865795	0.999918	8.39667	8.62	7.76	5.92	11.51	9.57	10.46	5.83
Dctn2	0.0471975	6.86118	0.02855	0.865822	0.999918	78.1433	79.8333	75.65	83.23	75.55	76.95	86.2	76.35
Ulk1	0.0552787	5.656	0.028546	0.865831	0.999918	11.3733	11.78	11.58	14.14	8.4	13.99	8.74	12.61
Vrk2	0.0474297	4.22995	0.0285274	0.865875	0.999918	10.49	10.51	9.83	9.94	11.7	11.28	11.65	8.6
Nfu1	-0.0534193	5.45234	0.0284977	0.865944	0.999918	74.4733	70.6633	73.54	69.23	80.65	54.54	97.79	59.66
Sept6	-0.0530655	3.92728	0.0284795	0.865986	0.999918	5.32667	5.08	4.16	4.73	7.09	5.07	4.14	6.03
Mycn	-0.0582711	3.17172	0.0284562	0.866041	0.999918	4.68	4.43333	5.94	3.88	4.22	6.68	3.35	3.27
1810055G02Rik	-0.047301	5.38451	0.0284532	0.866048	0.999918	30.24	29.22	31.04	26.39	33.29	30.51	27.31	29.84
Ube2o	0.0650271	3.54585	0.0284388	0.866081	0.999918	2.65667	2.73	2.42	3.6	1.95	2.84	1.47	3.88
Vsig2	-0.0538417	2.14683	0.0284324	0.866096	0.999918	4.24667	3.53667	4.45	3.91	4.38	2.17	5.36	3.08
Ncoa7	0.0570574	3.95379	0.0284279	0.866107	0.999918	5.44333	5.85	4.7	3.29	8.34	5.96	7.71	3.88
Tjp3	-0.0518504	1.61068	0.0284027	0.866166	0.999918	0.04	0.02	0.02	0	0.1	0.01	0	0.05
Chchd4	-0.0483502	4.48975	0.028367	0.866249	0.999918	26.5567	25.3267	27.56	22.78	29.33	22.03	26.08	27.87
Zmym5	-0.0514037	5.40561	0.0282737	0.866467	0.999918	9.55333	9.1	10.84	9.16	8.66	10.99	6.54	9.77
Bcl7b	-0.048999	5.98475	0.0282435	0.866538	0.999918	52.85	50.3833	47.83	51.33	59.39	42.25	60.37	48.53
Bcl9l	-0.0762544	3.51767	0.0282262	0.866578	0.999918	2.24667	2.14667	1.75	4.14	0.85	2.29	1.28	2.87
Sec23ip	0.0500295	5.49813	0.0282195	0.866594	0.999918	11.9767	12.1733	11.4	13.52	11.01	13.67	9.64	13.21
Camsap1l1	0.0610995	5.17889	0.0282189	0.866595	0.999918	5.34667	5.55	6.05	6.8	3.19	6.65	3.74	6.26
Rspo3	-0.058812	1.17239	0.0281658	0.86672	0.999918	1.27667	1.19	1.37	0.86	1.6	1.6	0.81	1.16
Rbfa	-0.0557468	3.96233	0.0281529	0.86675	0.999918	15.97	15.21	14.37	13.73	19.81	14.35	21.07	10.21
Cpt1a	0.0594993	7.25976	0.0281494	0.866758	0.999918	43.92	45.1367	40.78	54.92	36.06	53.23	26.19	55.99
Gm14325	0.0597267	5.4911	0.0281354	0.866791	0.999918	5.27667	5.30667	6.1	4.85	4.88	8.3	2.85	4.77
Zfp105	0.0489872	2.94566	0.0281344	0.866793	0.999918	4.95667	5.10333	5.1	4.84	4.93	5.77	5.54	4
Fam20a	0.0535469	6.3462	0.028098	0.866879	0.999918	38.6533	39.93	32.58	52.75	30.63	33.66	47.11	39.02
Mettl5	-0.049222	5.1801	0.0280953	0.866885	0.999918	32.1333	29.9767	38.65	22.67	35.08	25.23	39.76	24.94
Klc4	0.0464306	5.28912	0.0280798	0.866921	0.999918	21.07	21.3733	21.27	19.27	22.67	22.37	20.88	20.87
Dlx6	-0.0748484	1.11268	0.0280553	0.866979	0.999918	1.72	1.60333	1.19	3.28	0.69	2.47	1.5	0.84
Ap4m1	0.0480685	2.6573	0.0280418	0.867011	0.999918	1.89667	2.20333	1.96	1.85	1.88	2.64	2.15	1.82
Gart	-0.0476998	5.03591	0.0280375	0.867021	0.999918	12.19	11.6967	11.79	10.51	14.27	11.1	12.8	11.19
Zc3h14	-0.0485462	6.8058	0.0280315	0.867035	0.999918	42.4333	40.0833	34.85	42.29	50.16	41.69	35.37	43.19
Ppp6c	0.0475234	5.8502	0.0280252	0.86705	0.999918	48.0333	49.58	42.53	50.17	51.4	50.01	45.34	53.39
Ssr1	-0.0475497	7.2397	0.0280209	0.86706	0.999918	20.1767	19.32	20	22.27	18.26	19.45	18.05	20.46
Smpdl3b	-0.0550755	2.59678	0.0280157	0.867072	0.999918	4.35667	4.10333	4.58	2.76	5.73	4.61	3.13	4.57
Fubp3	0.0496877	5.19967	0.0280069	0.867093	0.999918	11.46	11.7167	11.47	12.84	10.07	12.21	9.71	13.23
Prrc2b	-0.0509804	5.05661	0.0279547	0.867215	0.999918	4.37	4.04333	4.1	5.45	3.56	4.03	4.1	4
Xrcc5	0.0476008	4.02336	0.0279381	0.867254	0.999918	8.2	8.36	7.99	7.84	8.77	7.36	8.7	9.02
Cwc15	-0.0510984	6.31893	0.0279037	0.867335	0.999918	105.967	102.78	113.14	94.45	110.31	84.05	136.87	87.42
1300002E11Rik	-0.048085	4.43618	0.0278665	0.867423	0.999918	58.9767	56.18	68.86	41.69	66.38	56.6	65.02	46.92
Rilpl2	0.0464699	5.21709	0.0278496	0.867463	0.999918	39.22	40.3167	41.05	34.9	41.71	39.96	43.61	37.38
Vps28	-0.051142	7.18629	0.0278185	0.867536	0.999918	247.067	237.267	240.21	209.28	291.71	199.46	311.44	200.9
Srpx	0.0672198	1.07384	0.0277977	0.867585	0.999918	1.01667	1.10333	1.25	1.08	0.72	1.78	1.01	0.52
Nle1	-0.0488423	2.73969	0.0277649	0.867663	0.999918	4.49333	4.32	4.66	5.08	3.74	3.87	4.85	4.24
Dennd5a	0.058266	7.02426	0.0277533	0.86769	0.999918	31.75	32.69	31.63	38.96	24.66	38.32	19.38	40.37
Ptov1	-0.0473552	6.95539	0.0277424	0.867716	0.999918	80.61	76.52	86.35	65.81	89.67	73.99	82.46	73.11
Rarb	0.0652956	3.20739	0.0276808	0.867861	0.999918	3.89333	4.16333	4.15	3.26	4.27	3.46	7.13	1.9
Trim9	0.0803024	0.693467	0.0276749	0.867875	0.999918	0.356667	0.36	0.51	0.28	0.28	0.41	0.1	0.57
Tmem87a	-0.0542962	2.30805	0.0276561	0.86792	0.999918	1.61	1.5	1.86	2.03	0.94	1.38	1.47	1.65
Map4k2	0.0569084	5.34007	0.0276402	0.867958	0.999918	15.8133	16.25	11.15	23.61	12.68	17.09	13.1	18.56
Alg14	-0.0521951	5.5638	0.0276397	0.867959	0.999918	69.6733	67.0567	85.44	56.61	66.97	71.45	83.21	46.51
4933439C10Rik	0.0529057	3.6133	0.0276282	0.867986	0.999918	6.66667	6.40333	6.39	5.01	8.6	5.73	8.82	4.66
Prkca	-0.0618499	2.03717	0.0276172	0.868012	0.999918	0.516667	0.47	0.36	0.75	0.44	0.77	0.23	0.41
Slc19a1	-0.0523008	1.7163	0.0276005	0.868052	0.999918	1.74	1.64667	2.21	1.48	1.53	1.59	1.38	1.97
Def6	0.0483634	4.33043	0.0275911	0.868074	0.999918	11.1867	11.45	12.17	12.27	9.12	11.21	12.3	10.84
Abi1	-0.0513027	6.73217	0.0275754	0.868111	0.999918	40	38.0167	44.7	40.2	35.1	44.41	27.15	42.49
Dync1i2	-0.046034	6.07696	0.0275697	0.868125	0.999918	35.04	33.8433	35.86	33.5	35.76	34.98	31.5	35.05
Mfsd5	-0.0465763	6.29534	0.0275663	0.868133	0.999918	64.99	62.2533	60.3	60.61	74.06	59.6	68.77	58.39
Dnali1	-0.0662271	0.44378	0.0275627	0.868141	0.999918	0.05	0.03	0.03	0.12	0	0.09	0	0
Pqlc3	0.0469827	6.53939	0.0275623	0.868142	0.999918	64.44	65.5233	70.3	67.35	55.67	67.42	66.7	62.45
Cwf19l1	-0.0510508	3.58779	0.0275562	0.868156	0.999918	4.20667	3.91667	3.13	4.4	5.09	3.31	4.5	3.94
Lims1	0.0464848	7.37757	0.0275491	0.868173	0.999918	46.7	47.32	44.97	48.39	46.74	44.07	46.32	51.57
Fbxl5	0.0470276	6.27377	0.027545	0.868183	0.999918	35.0767	35.75	36.15	29.99	39.09	37.5	32.28	37.47
Tspan9	0.0610213	7.87198	0.0275071	0.868273	0.999918	72.7	75.4767	67.07	108.58	42.45	87.89	58.09	80.45
Pank3	-0.0513769	4.37322	0.0274929	0.868307	0.999918	3.53667	3.38667	4.07	3.57	2.97	4.06	2.49	3.61
Cmtm6	0.0482525	8.06502	0.0274865	0.868322	0.999918	102.213	104.547	90.11	119.03	97.5	110.06	91.37	112.21
Crtc2	0.0476796	5.65652	0.0274814	0.868334	0.999918	23.24	23.6733	20.33	25.3	24.09	20.31	25.55	25.16
Csnk1d	0.0482949	7.22512	0.0274707	0.868359	0.999918	50.1467	51.1233	46.48	57	46.96	51.54	44.12	57.71
Mpg	0.0489646	4.18177	0.0273916	0.868547	0.999918	12.7033	12.9533	14.44	9.77	13.9	12.05	14.92	11.89
Luc7l	0.0472502	5.57554	0.0273866	0.868559	0.999918	18.7067	19.0567	15.75	19.73	20.64	15.6	22.25	19.32
Abcb1b	0.0536196	3.60546	0.0273712	0.868596	0.999918	2.56333	2.62667	2.02	3.53	2.14	2.83	1.76	3.29
2700007P21Rik	-0.0463224	4.18118	0.0273674	0.868605	0.999918	7.06	6.60667	7.36	6.84	6.98	7.12	6.2	6.5
Adh7	-0.0475003	9.09494	0.0273237	0.868709	0.999918	344.08	332.66	342.38	309.99	379.87	320.36	287.19	390.43
3110002H16Rik	-0.0470677	5.71099	0.0273205	0.868716	0.999918	30.1433	29.2767	30.59	25.77	34.07	26.66	33.41	27.76
Tmem126b	-0.0479121	4.63496	0.0273015	0.868762	0.999918	34.36	33.6833	34	30.45	38.63	31.89	41.21	27.95
E130218I03Rik	0.0474907	2.92573	0.0272966	0.868773	0.999918	0.216667	0.233333	0.18	0.13	0.34	0.2	0.29	0.21
Cd99l2	-0.0522342	5.78319	0.02729	0.868789	0.999918	19.47	18.46	20.6	21.12	16.69	22.22	13.19	19.97
Scamp3	-0.049337	6.56947	0.0272759	0.868823	0.999918	89.7767	85.9633	81.41	80.59	107.33	72.14	108.06	77.69
Smox	-0.0519183	3.28841	0.0272662	0.868846	0.999918	6.31333	6.13333	5.53	6.89	6.52	4.16	8.23	6.01
Rps17	-0.0519676	5.95091	0.027255	0.868872	0.999918	299.003	292.693	310.65	330.15	256.21	247.23	345.73	285.12
Atg2a	0.0665829	4.41247	0.0272545	0.868874	0.999918	3.73667	3.89333	2.84	6.2	2.17	4.53	2.41	4.74
Rhoa	0.0514026	9.07834	0.0272463	0.868893	0.999918	334.363	343.157	356.56	413.2	233.33	372.55	321.44	335.48
Apobec1	-0.0495793	4.32803	0.0272369	0.868916	0.999918	11.8567	11.48	12.43	9.73	13.41	11.88	14.13	8.43
Zfp605	-0.0539097	1.13463	0.027231	0.86893	0.999918	0.846667	0.783333	1.18	0.66	0.7	0.82	0.8	0.73
Klhl30	-0.0909107	2.43557	0.0272115	0.868976	0.999918	2.30333	2.18667	1.68	1.3	3.93	2.15	3.9	0.51
Psma4	-0.0481095	6.82981	0.0271958	0.869014	0.999918	154.267	148.543	168.16	124.78	169.86	137.2	178.68	129.75
Pppde2	-0.0485153	4.95603	0.0271606	0.869098	0.999918	13.9967	13.4333	13.51	15.69	12.79	14.15	11.07	15.08
Heca	0.0703949	3.92383	0.0271533	0.869115	0.999918	4.65333	4.87333	6.38	2.02	5.56	7.63	3.02	3.97
Gga2	-0.0458846	5.42561	0.0271042	0.869233	0.999918	10.9867	10.5367	10.38	10.3	12.28	10.18	11.24	10.19
Mib2	0.0521644	5.46106	0.0270996	0.869243	0.999918	12.4967	12.6067	10.53	15.03	11.93	14.08	9.28	14.46
Dcaf13	0.0475562	5.77634	0.0270849	0.869279	0.999918	50.0167	51.0333	54.83	38.99	56.23	53.59	55.09	44.42
Arsj	0.0523826	5.89574	0.0270019	0.869477	0.999918	19.8167	20.23	16.93	22.57	19.95	18.14	15.53	27.02
Ddx10	0.0492939	4.40702	0.0269918	0.869501	0.999918	7.96667	8.09	7.52	9.34	7.04	8.15	6.78	9.34
Gltscr1	-0.0666744	1.93623	0.0269187	0.869677	0.999918	0.546667	0.56	0.52	0.92	0.2	0.46	0.62	0.6
Lrrfip1	-0.0458415	7.9289	0.0269021	0.869716	0.999918	121.987	117.23	118.08	117.96	129.92	108.11	115.86	127.72
Trappc6b	-0.0472681	7.04928	0.026762	0.870053	0.999918	159.007	152.717	192.89	135.38	148.75	162.59	158.15	137.41
Cnih	-0.0468335	6.79474	0.0267606	0.870057	0.999918	111.683	107.503	131.7	100.35	103	117.92	109.07	95.52
Snapc1	-0.0487661	4.59168	0.0267601	0.870058	0.999918	13.8067	13.44	12.09	12.15	17.18	10.77	16.6	12.95
Adamts12	-0.0587947	1.39639	0.0267568	0.870066	0.999918	0.42	0.43	0.5	0.43	0.33	0.63	0.4	0.26
Pinx1	0.0625266	2.43147	0.0267285	0.870134	0.999918	4.71667	4.86333	3.34	5.59	5.22	2.86	8.4	3.33
Vcpip1	-0.04841	4.87458	0.0267197	0.870155	0.999918	7.18667	6.85	8	6.14	7.42	8.65	6.23	5.67
Clptm1	-0.0453327	7.99408	0.0267118	0.870174	0.999918	78.99	75.6167	79.28	71.03	86.66	75.09	76.07	75.69
Acsf2	-0.0519715	3.41989	0.0267104	0.870177	0.999918	4.36333	4.14	3.47	5.72	3.9	3.81	3.64	4.97
Ankrd49	0.0485845	3.81494	0.0266993	0.870204	0.999918	9.91	10.0433	9.43	7.86	12.44	10.08	11.25	8.8
Gm10094	-0.0491303	6.84824	0.0266979	0.870208	0.999918	194.47	184.383	187.33	165.6	230.48	139.1	250.09	163.96
Gm17762	0.0538605	1.77016	0.0266839	0.870241	0.999918	0.39	0.406667	0.33	0.41	0.43	0.45	0.44	0.33
Tmem109	-0.0466402	8.72785	0.0266807	0.870249	0.999918	303.083	291.497	275.56	321.72	311.97	255.69	343.61	275.19
Zdhhc9	0.0502529	4.82764	0.0266688	0.870278	0.999918	11.7933	12.11	9.38	14.53	11.47	11.77	10.56	14
Taz	-0.0485453	6.00871	0.0266552	0.870311	0.999918	43.84	41.95	39.65	42.3	49.57	37.56	52.29	36
Phf23	0.0459554	4.89207	0.0266511	0.87032	0.999918	19.4433	19.7467	18.79	20.24	19.3	18.22	20.04	20.98
Cln8	-0.0531131	5.1099	0.0266467	0.870331	0.999918	6.75333	6.39	6.04	8.67	5.55	5.68	5.23	8.26
Sdhaf2	0.0452496	5.44752	0.0266178	0.870401	0.999918	17.9867	18.34	18.11	18.59	17.26	19.22	17.89	17.91
Pip4k2b	-0.0538499	0.64454	0.0265951	0.870455	0.999918	0.353333	0.35	0.4	0.43	0.23	0.38	0.36	0.31
Tlr4	-0.0555424	5.34094	0.0265794	0.870493	0.999918	12.7733	12.16	11.94	15.28	11.1	14.72	7.34	14.42
Gramd4	0.0500215	6.13881	0.0265765	0.8705	0.999918	20.7367	21.31	19.8	26.43	15.98	22.43	19.53	21.97
Hfe	-0.0464153	7.72909	0.0265633	0.870532	0.999918	166.523	159.137	160.16	138.62	200.79	162.82	154.89	159.7
Prps1	0.0451367	5.34948	0.0265581	0.870545	0.999918	27.75	28.2733	27.74	25.06	30.45	28.22	28.91	27.69
Igsf8	0.0461251	6.40297	0.0265455	0.870575	0.999918	48.3067	49.7567	50.97	45.35	48.6	58.6	47.02	43.65
Cltb	0.0468179	7.5799	0.026521	0.870634	0.999918	152.533	156.767	147.05	164.9	145.65	140.01	189.27	141.02
Maml3	0.0705468	0.609268	0.0264815	0.87073	0.999918	0.27	0.27	0.42	0.29	0.1	0.32	0.21	0.28
Map3k4	0.0506777	4.42323	0.0264768	0.870741	0.999918	4.38667	4.43333	3.59	5.3	4.27	4.64	3.2	5.46
Anxa4	-0.0449371	6.83074	0.0264696	0.870759	0.999918	77.1767	74.0867	72.9	77.12	81.51	74.03	78	70.23
Chkb	-0.0484542	5.23608	0.0263991	0.87093	0.999918	26.6733	25.6933	25.72	22.53	31.77	23.85	31.64	21.59
Tcf4	0.0501846	6.74298	0.0263536	0.87104	0.999918	15.7867	16.0967	12.54	17.68	17.14	14.03	21.18	13.08
Spata1	0.0470488	3.45587	0.0263489	0.871051	0.999918	1.12333	1.12333	1.04	1.06	1.27	1.18	1.04	1.15
Gpbp1l1	0.0510576	4.73963	0.0263277	0.871102	0.999918	9.01667	9.26	9.45	10.41	7.19	10.9	6.86	10.02
Mvp	0.0467792	7.21418	0.0263259	0.871107	0.999918	66.4133	68.0567	55.72	73.48	70.04	59.96	71.73	72.48
Nop16	0.049735	4.89096	0.0263171	0.871128	0.999918	22.7633	23.41	20.73	19.04	28.52	18.53	28.41	23.29
Asxl1	-0.0600923	4.63583	0.0262657	0.871253	0.999918	4.55333	4.33667	4.77	6.32	2.57	5.1	3.08	4.83
Gm14327	0.0512363	1.38579	0.0262647	0.871256	0.999918	0.05	0.0366667	0.05	0.02	0.08	0.02	0.03	0.06
Hes6	-0.0452003	5.1241	0.0262527	0.871285	0.999918	33.8233	32.7367	30.3	35.45	35.72	31.26	33.21	33.74
Cnot10	-0.0461907	5.60045	0.0262283	0.871344	0.999918	19.3533	18.3533	17.99	18.22	21.85	18.41	16.6	20.05
Sp100	0.0502053	7.69273	0.026227	0.871347	0.999918	84.0833	86.0367	69.56	71.04	111.65	68.78	103.83	85.5
Cnnm2	0.0534048	2.48931	0.0262	0.871413	0.999918	2.05333	2.14667	1.39	2.38	2.39	2.74	1.96	1.74
Rpe	0.0481232	5.33395	0.026194	0.871427	0.999918	18.3067	19.0867	18.17	15.29	21.46	24.21	17.83	15.22
Thoc7	0.0474474	5.61136	0.026187	0.871444	0.999918	79.2433	82.1967	84.31	69.92	83.5	81.11	99.23	66.25
Dnajc14	-0.0445785	7.06432	0.0261685	0.871489	0.999918	22.6433	21.7967	21.35	24.81	21.77	22.68	21.35	21.36
Pnkd	-0.0465893	6.43807	0.0261681	0.87149	0.999918	132.727	125.957	125.96	121.54	150.68	111.29	160.11	106.47
Exosc10	0.0445702	6.10029	0.0261668	0.871494	0.999918	29.18	29.6733	29.38	27.93	30.23	29.21	31.4	28.41
Bnip3l	-0.0457332	7.86647	0.026137	0.871566	0.999918	93.25	89.28	90.9	87.12	101.73	78.29	102.79	86.76
Tmem14c	-0.0467753	5.75745	0.0261197	0.871608	0.999918	86.8767	83.8167	88.71	86.41	85.51	76.18	102.6	72.67
H2afy	-0.0453962	6.24768	0.0261181	0.871612	0.999918	50.6633	48.9567	49.7	50.79	51.5	44.91	56.11	45.85
Cdk4	0.0466601	6.75058	0.0261071	0.871639	0.999918	108.723	110.98	113.85	95.78	116.54	100.04	133.83	99.07
Golga7	-0.0467522	8.42254	0.0261008	0.871654	0.999918	266.167	253.763	276.53	203.41	318.56	246.31	259.17	255.81
Pex11c	-0.0477859	3.00816	0.0260641	0.871744	0.999918	9.15667	9.45667	9.8	7.35	10.32	9.31	11.81	7.25
2210021J22Rik	-0.0487305	4.41074	0.0260572	0.871761	0.999918	38.53	37.3167	38.97	34.55	42.07	33.14	49.32	29.49
Daam1	0.0562216	3.53245	0.0260176	0.871857	0.999918	2.22667	2.26333	1.87	3.16	1.65	2.88	1.59	2.32
Mapkap1	0.044435	5.97591	0.0260106	0.871874	0.999918	23.6733	24.1133	23.5	23.31	24.21	23.66	25.21	23.47
Pla2g15	0.0449798	5.38597	0.0259807	0.871948	0.999918	19.6767	20.1233	17.98	20.59	20.46	19.67	20.18	20.52
Prkag2	0.0467396	5.24799	0.0259453	0.872034	0.999918	19.2933	19.78	19.68	20.79	17.41	23.62	17.79	17.93
Ppapdc1b	-0.0443867	5.79894	0.0259193	0.872098	0.999918	45.8233	42.9167	44.92	45.45	47.1	42.1	41.64	45.01
D1Ertd622e	0.046727	3.75102	0.0258959	0.872155	0.999918	6.34	6.33667	5.98	6.43	6.61	7.55	5.19	6.27
Zfp239	0.0662716	0.321323	0.0258578	0.872248	0.999918	0.553333	0.58	0.55	0.37	0.74	0.56	0.92	0.26
Samd8	-0.0471593	4.38578	0.0258577	0.872248	0.999918	3.63667	3.47	3.99	2.98	3.94	4.11	3.49	2.81
Plat	0.0471089	8.28193	0.0258267	0.872324	0.999918	159.817	161.597	144.87	136.95	197.63	156.23	146.53	182.03
Gm2382	-0.0527616	4.44653	0.0258109	0.872363	0.999918	33.3633	31.9367	35.1	26.74	38.25	23.73	46.47	25.61
Skiv2l	0.04779	6.30951	0.0258007	0.872388	0.999918	22.8767	23.1433	21.34	26.27	21.02	27.86	18.6	22.97
Med11	-0.0458065	4.72809	0.0257894	0.872416	0.999918	49.4267	47.5733	53.89	41.09	53.3	45.55	54.56	42.61
Nrbf2	-0.0473677	4.52629	0.0257813	0.872436	0.999918	17.9567	17.2933	17.07	15.09	21.71	16.21	21.2	14.47
Shank3	0.0540791	3.90495	0.0257614	0.872484	0.999918	2.35333	2.37333	2.94	2.81	1.31	2.49	2.4	2.23
Dlc1	0.0470569	2.42996	0.025759	0.87249	0.999918	0.71	0.746667	0.88	0.54	0.71	0.7	0.81	0.73
Dcun1d3	0.0482974	4.06036	0.0257341	0.872551	0.999918	3.61	3.70667	4.51	3.52	2.8	3.79	3.55	3.78
Rab13	0.0489876	4.25369	0.0257135	0.872602	0.999918	26.02	26.69	22.64	27.85	27.57	22.48	34.86	22.73
Akr7a5	-0.0453583	4.64513	0.0256849	0.872672	0.999918	20.76	20.3533	18.7	19.79	23.79	19.07	22.58	19.41
Acad9	-0.044711	5.5156	0.0256705	0.872708	0.999918	14.81	13.9833	13.63	14.14	16.66	13.86	14.6	13.49
Tfip11	0.0444496	5.73709	0.0256497	0.872759	0.999918	13.04	13.9567	11.76	14.56	12.8	13.48	14.37	14.02
Ldb1	0.0447338	5.8758	0.0256448	0.872771	0.999918	35.0733	36.06	35.56	34.7	34.96	32.92	40.71	34.55
Tmsb4x	-0.0559723	10.9755	0.0256423	0.872777	0.999918	6134.95	5818.41	6022.86	5602.4	6779.6	4138.52	8873.57	4443.14
Nipal4	0.0688644	0.654552	0.0256251	0.872819	0.999918	0.563333	0.586667	0.26	0.73	0.7	0.62	0.87	0.27
Prpf3	0.0444728	5.03568	0.0256239	0.872822	0.999918	14.39	14.7433	14.24	14.92	14.01	14.06	15.09	15.08
Pdgfd	-0.0571718	7.74107	0.0256218	0.872827	0.999918	124.08	116.95	160.19	86.35	125.7	166.73	89.23	94.89
Pdcd6	-0.0457023	6.89197	0.0255914	0.872902	0.999918	110.74	105.3	117.16	101	114.06	93.09	124.66	98.15
Dtwd2	0.0497903	1.9341	0.0255748	0.872943	0.999918	1.25333	1.46333	1.61	1.14	1.01	1.73	1.33	1.33
Emp3	-0.0454901	8.18351	0.0255531	0.872997	0.999918	705.867	687.987	751.47	646.93	719.2	705.21	778.58	580.17
Ammecr1l	0.0532719	5.27626	0.0255412	0.873026	0.999918	9.74333	9.81333	9.25	11.36	8.62	10.16	6.31	12.97
Atp6v0a1	-0.0511862	6.15069	0.0255361	0.873039	0.999918	22.3667	21.34	17.96	29.26	19.88	22.7	16.38	24.94
Ubap1	-0.0457199	6.08616	0.0255211	0.873075	0.999918	33.89	32.1633	31.66	28.24	41.77	33.07	32.21	31.21
Apc	0.0567527	5.1624	0.0255128	0.873096	0.999918	3.31667	3.41333	4.3	3.58	2.07	4.6	2.42	3.22
Ppp2r5c	-0.0482471	6.77419	0.0255007	0.873126	0.999918	40.4733	38.1633	38.85	44.22	38.35	43.59	29.69	41.21
Tmed3	-0.045346	7.14381	0.0254973	0.873134	0.999918	161.53	155.36	181.63	138.28	164.68	155.21	173.02	137.85
Srxn1	0.0473989	4.98015	0.0254433	0.873267	0.999918	16.0567	16.3167	14.46	15.69	18.02	14.27	20.95	13.73
Klc3	-0.0454245	2.96631	0.0253867	0.873407	0.999918	3.57667	3.14	3.65	4	3.08	2.52	3.84	3.06
D17Wsu104e	-0.0457125	6.24061	0.0253594	0.873475	0.999918	113.997	112.443	123.29	98.36	120.34	110.14	131.35	95.84
Wdr45l	0.0450443	7.0783	0.0253401	0.873523	0.999918	76.35	77.71	81	62.58	85.47	80.29	74.01	78.83
Slc22a21	-0.0459978	3.72482	0.0253314	0.873544	0.999918	3.86667	3.76667	4.42	2.94	4.24	3.49	4.19	3.62
Ick	0.0496845	4.79895	0.0253295	0.873549	0.999918	4.96	5.09	5.22	6.09	3.57	5.28	4.43	5.56
Nostrin	-0.05732	2.46877	0.0252987	0.873625	0.999918	4.07	3.81333	2.53	5.94	3.74	2.63	4.32	4.49
Smg5	-0.0483156	4.22807	0.0252657	0.873707	0.999918	4.85333	4.63333	3.86	6.15	4.55	4.87	3.94	5.09
Pgcp	-0.0442362	8.91483	0.0252603	0.87372	0.999918	354.117	338.05	367.43	305.28	389.64	350.06	336.21	327.88
Ahcyl1	0.0463582	7.02619	0.0252521	0.873741	0.999918	42.3367	42.9333	38.77	42.75	45.49	48.71	34.19	45.9
Vkorc1l1	0.047234	3.87433	0.0252461	0.873755	0.999918	16.68	17.0133	19.08	17.26	13.7	18.46	16.29	16.29
Aup1	0.0472933	6.58623	0.0252278	0.873801	0.999918	76.7867	78.3633	70.12	77.8	82.44	65.65	100.8	68.64
Tha1	-0.0459976	2.33114	0.0252054	0.873856	0.999918	3.44667	3.33333	3.61	3.17	3.56	3.49	3.57	2.94
Lnx1	-0.0546147	3.4164	0.0252011	0.873867	0.999918	3.94333	2.88333	1.93	2.47	7.43	2.85	3.12	2.68
Dctn5	-0.0442861	6.52071	0.0251887	0.873898	0.999918	82.7633	79.42	81.32	74.69	92.28	78.96	86.12	73.18
Ndc80	0.0726392	1.82384	0.0251754	0.873931	0.999918	2.07	2.11	3.2	0.8	2.21	3.14	1.1	2.09
Ankrd40	0.0463187	6.35101	0.0251614	0.873966	0.999918	30.0233	30.5967	28.93	35.63	25.51	30.95	29.17	31.67
Pip4k2a	-0.0489761	4.48517	0.0251613	0.873966	0.999918	8.13333	7.82333	8.54	9.16	6.7	8.97	5.83	8.67
Smap1	-0.0461428	5.54128	0.025141	0.874016	0.999918	27.25	26.39	29.95	23.69	28.11	27.08	31.15	20.94
Dnalc4	-0.0459294	5.06449	0.0251216	0.874064	0.999918	31.32	30.4267	31.98	28.59	33.39	27.67	37.1	26.51
Jag2	0.0470594	3.80816	0.0251105	0.874092	0.999918	3.81	3.92667	3.62	3.82	3.99	4.55	4.4	2.83
Lman2	0.0437254	8.58802	0.025103	0.874111	0.999918	111.333	113.043	103.83	110.65	119.52	114.66	113.65	110.82
Nprl2	0.0447918	4.54496	0.0250997	0.874119	0.999918	19.9033	20.5133	19.73	19.85	20.13	18.97	23.52	19.05
Actr2	-0.0453572	6.48218	0.0250289	0.874295	0.999918	31.8333	30.53	32.5	34.76	28.24	34.02	26.82	30.75
Uba5	0.0437341	6.10698	0.0249409	0.874514	0.999918	36.66	37.3867	38.55	34.93	36.5	37.09	39.63	35.44
Hnrnpa2b1	-0.0436893	8.88264	0.0248942	0.874631	0.999918	187.953	178.67	180.18	181.91	201.77	160.87	198.3	176.84
Chchd3	-0.0453342	5.36848	0.0248625	0.87471	0.999918	39.5767	38.1433	41.89	39.57	37.27	33.54	45.79	35.1
Med25	-0.0450396	5.61557	0.0248618	0.874712	0.999918	24.04	22.7133	22.56	22.42	27.14	22.14	27.14	18.86
Trub2	-0.0519333	5.37857	0.0248598	0.874717	0.999918	8.79	9.25667	11.17	7.12	8.08	11.31	7.72	8.74
Dph3	-0.0448016	6.17166	0.0248103	0.874841	0.999918	29.8233	28.7267	28.89	30.86	29.72	25.28	33.15	27.75
Ube2l3	-0.0441341	6.97979	0.0247978	0.874872	0.999918	62.9067	60.2833	61.03	68.7	58.99	56.57	62.57	61.71
Gm14308	0.0504224	8.16322	0.0247856	0.874902	0.999918	3	2.89667	3.03	1.96	4.01	3.65	2.98	2.06
Igf2bp2	-0.0501708	4.59157	0.0247801	0.874916	0.999918	7.69333	7.38	6.44	9.17	7.47	8.44	5.05	8.65
Zbtb3	0.0464776	1.52463	0.0247801	0.874916	0.999918	1.88667	1.86	1.76	1.63	2.27	1.87	1.84	1.87
Cox4nb	-0.0435629	5.75368	0.0247551	0.874979	0.999918	13.08	12.4967	13.11	13.26	12.87	13.54	12.51	11.44
Slc25a26	0.0447964	3.37739	0.0247545	0.87498	0.999918	5.60667	5.79667	5.22	6.39	5.21	5.88	5.8	5.71
Sod1	-0.0480021	5.93382	0.0247451	0.875004	0.999918	170.637	164.517	192.97	166.29	152.65	135.63	201.74	156.18
G6pc3	-0.044744	5.46483	0.0247247	0.875055	0.999918	41.4633	39.7933	39.79	36.58	48.02	37.65	45.43	36.3
Eri1	0.0461243	4.48837	0.0246887	0.875145	0.999918	5.4	5.51333	5.21	5.46	5.53	6.83	4.56	5.15
Tbc1d12	0.0475798	3.91273	0.0246709	0.87519	0.999918	4.32333	4.45333	4.72	4.52	3.73	5.27	3.35	4.74
Ddx27	-0.0471353	5.22201	0.0246447	0.875256	0.999918	18.6467	17.7567	17.69	19.05	19.2	16.59	14.35	22.33
Hook3	0.0459272	5.64231	0.0246264	0.875301	0.999918	4.45333	4.53667	4.9	4.61	3.85	5.3	3.73	4.58
Ptpn2	-0.0467186	5.39382	0.0246191	0.87532	0.999918	34.3633	31.6867	34.61	25.79	42.69	29.43	33.07	32.56
Parm1	-0.0510217	6.19533	0.0246093	0.875345	0.999918	46.9133	44.6167	45.27	62.24	33.23	39.74	42.15	51.96
Samd10	-0.0460481	4.27605	0.0245783	0.875423	0.999918	12.5033	11.8633	11.7	10.07	15.74	12.69	12.49	10.41
Tox	0.0495204	3.86314	0.024562	0.875463	0.999918	6.26	6.40333	6.99	5.73	6.06	7.61	4.28	7.32
Serf2	-0.0462643	8.88564	0.0245549	0.875481	0.999918	202.517	194.627	201.99	197.07	208.49	165.68	253.5	164.7
Fbxl6	0.0450334	4.58593	0.0245393	0.87552	0.999918	16.01	16.1333	14.81	15.85	17.37	13.64	19.2	15.56
Zfp259	0.0450066	5.53253	0.0245328	0.875537	0.999918	18.8567	19.3933	17.39	16.95	22.23	17.33	22.11	18.74
Fbxw17	0.0456349	5.26836	0.0245327	0.875537	0.999918	23.5567	23.17	22.81	18.86	29	24.6	25.84	19.07
Col6a3	0.0620372	4.16376	0.0245285	0.875548	0.999918	2.18667	2.22	2.23	2.72	1.61	3.87	1.49	1.3
Zfp600	0.0466934	2.76479	0.0245193	0.875571	0.999918	0.0366667	0.0333333	0.04	0.04	0.03	0.03	0.01	0.06
Klhl36	-0.0456906	4.25642	0.0245167	0.875577	0.999918	11.6733	11.2267	11.05	9.87	14.1	11.13	13.18	9.37
Axin1	0.0447146	5.33561	0.0244704	0.875694	0.999918	13.5533	13.7267	13.89	13.55	13.22	15.23	11.56	14.39
Grin1	-0.0684088	0.953712	0.0244656	0.875706	0.999918	0.01	0.0133333	0	0.01	0.02	0.01	0.03	0
Mrps2	0.0436164	4.40036	0.0244423	0.875765	0.999918	13.6	13.83	13.91	13.19	13.7	12.92	14.93	13.64
Mea1	-0.0462539	6.25947	0.0244135	0.875837	0.999918	137.637	131.777	141.64	119.81	151.46	115.72	172.06	107.55
Elac1	0.0528814	4.2588	0.0244095	0.875847	0.999918	4.59	4.73333	3.97	5.91	3.89	5.91	3.03	5.26
Hat1	-0.0436082	4.82653	0.0243848	0.87591	0.999918	25.08	24.2933	24.07	22.85	28.32	24.49	23.49	24.9
1110034G24Rik	0.0507504	3.27584	0.0243693	0.875949	0.999918	8.76333	9.18667	8.18	9.19	8.92	7.22	13.3	7.04
Orai1	0.0443858	7.02202	0.0243319	0.876043	0.999918	90.18	92.3433	83.06	96.19	91.29	81.51	106.35	89.17
Mef2d	0.0589613	4.69196	0.024327	0.876056	0.999918	9.4	9.53667	7.18	14.55	6.47	9.38	6.79	12.44
Rprd1a	0.0449021	4.09532	0.0243208	0.876071	0.999918	4.45	4.62333	5.07	4.74	3.54	4.86	4.71	4.3
Fkbp11	0.0481033	4.15096	0.024309	0.876101	0.999918	42.7633	44.2233	50.54	29.94	47.81	42.43	53.05	37.19
Tst	0.0499198	1.81108	0.024247	0.876258	0.999918	4.39333	4.60333	5.16	3.57	4.45	4.23	6.17	3.41
Ap2m1	-0.0442627	8.58158	0.0242347	0.876289	0.999918	246.467	236.32	225.66	225.29	288.45	214.85	262.83	231.28
Slc39a7	-0.0433053	7.6478	0.0242283	0.876305	0.999918	118.053	113.673	114.14	106.34	133.68	117.8	111.24	111.98
Rrm1	0.047066	5.7565	0.0242001	0.876377	0.999918	17.05	17.2933	19.52	14.08	17.55	20.33	13.22	18.33
Fam176b	0.04512	5.61827	0.0241981	0.876382	0.999918	43.5033	44.7967	44.95	41.35	44.21	41.74	55.77	36.88
Ptgs1	-0.0437158	8.90776	0.0241638	0.876469	0.999918	220.353	210.64	199.9	227.4	233.76	213.73	193.51	224.68
Hspe1	-0.0491329	4.77148	0.0241499	0.876504	0.999918	63.9833	58.5833	66.72	56.77	68.46	42.93	81.02	51.8
Bace1	0.0487137	5.1642	0.0241348	0.876543	0.999918	9.07	9.36333	10.66	8.54	8.01	12.07	6.28	9.74
Idua	-0.043785	5.65271	0.0241177	0.876586	0.999918	18.0433	17.0367	17.36	16.67	20.1	19.1	15.5	16.51
Chchd8	-0.0512564	2.63006	0.0241176	0.876586	0.999918	12.2233	11.7467	10.43	10.76	15.48	8.93	16.64	9.67
Nono	-0.0428335	7.27437	0.0241062	0.876615	0.999918	84.81	81.3567	80.59	82.98	90.86	84.63	80.21	79.23
Casp12	-0.0439234	6.40597	0.0240538	0.876748	0.999918	41.7567	40.4367	45.64	35.2	44.43	39.72	44.74	36.85
Rpl36a	-0.0508514	4.82897	0.0240196	0.876835	0.999918	143.13	138.337	156.76	156.99	115.64	111.8	172.27	130.94
Fzd3	-0.0461559	3.20477	0.0239943	0.8769	0.999918	0.866667	0.836667	0.86	1.04	0.7	0.82	0.84	0.85
Trmt2b	0.043426	4.67222	0.0239812	0.876933	0.999918	9.67667	9.84333	9.75	9.88	9.4	11	8.56	9.97
Slc10a1	0.0710064	1.00165	0.0239716	0.876957	0.999918	0.246667	0.233333	0.24	0.27	0.23	0.2	0.05	0.45
Hp1bp3	0.0456567	6.83949	0.0239508	0.87701	0.999918	42.1	43.1367	37.46	47.8	41.04	39.44	38.49	51.48
Dnajc7	-0.0443596	6.31354	0.023933	0.877055	0.999918	44.0067	42.34	40.88	43.48	47.66	36.76	49.87	40.39
Zfp335	0.0574104	5.07235	0.023918	0.877094	0.999918	5.87333	5.85	4.61	8.44	4.57	7.77	2.95	6.83
1700020I14Rik	-0.0442512	5.54626	0.0239084	0.877118	0.999918	41.25	39.7767	49.52	34.72	39.51	41.09	41.04	37.2
Ezh1	-0.044836	6.88437	0.0239064	0.877123	0.999918	35.2233	33.6033	33.06	40.08	32.53	35.63	28.75	36.43
Zfp236	0.0537095	3.76773	0.0239035	0.877131	0.999918	1.58333	1.63	1.81	1.1	1.84	1.43	2.41	1.05
Calm1	-0.0446804	9.82592	0.0238718	0.877211	0.999918	261.357	252.093	255.76	267.4	260.91	209.24	314.3	232.74
Hoxa7	-0.0536066	4.52099	0.0238561	0.877252	0.999918	14.1133	13.84	12.26	12.35	17.73	9.62	20.89	11.01
Atp10d	0.0585799	5.70512	0.0238478	0.877273	0.999918	9.74333	9.9	6.99	12.63	9.61	9.02	5.61	15.07
Tcea2	0.0468062	3.80498	0.0238472	0.877274	0.999918	10.5167	11	9.26	8.97	13.32	8.35	14.2	10.45
Tmem129	-0.0454843	5.82267	0.0238365	0.877302	0.999918	33.1567	31.6967	35.03	25.17	39.27	36.64	31.65	26.8
Dear1	-0.0547917	0.711366	0.0238292	0.87732	0.999918	0	0	0	0	0	0	0	0
Zfp783	-0.0577858	0.911639	0.0238213	0.877341	0.999918	0.39	0.38	0.5	0.13	0.54	0.3	0.5	0.34
Grlf1	0.0554137	3.90358	0.023795	0.877408	0.999918	2.09	2.12	1.93	3	1.34	2	1.67	2.69
Mad1l1	-0.043756	4.48245	0.0237851	0.877433	0.999918	10.6267	10.1633	9.17	10.6	12.11	9.83	10.74	9.92
Tjap1	0.0431902	4.40572	0.0237839	0.877436	0.999918	9.19667	9.50667	8.63	9.68	9.28	9.84	10.15	8.53
Hes1	0.0602396	7.04972	0.0237666	0.87748	0.999918	108.13	114.867	130.51	134.17	59.71	117.3	71.08	156.22
2300009A05Rik	0.0506959	3.32577	0.0237605	0.877496	0.999918	28.78	30.06	34.31	27.43	24.6	25.59	40.78	23.81
Gdap2	0.0436661	5.17081	0.0237514	0.877519	0.999918	15.44	15.6633	15.92	15.24	15.16	17.24	13.48	16.27
Zfp709	-0.0584377	2.60707	0.0237485	0.877527	0.999918	1.89	1.78333	1.9	1.65	2.12	2.71	0.84	1.8
Myst1	0.0444808	4.2852	0.0237334	0.877565	0.999918	16.9	17.5033	16.36	19.9	14.44	16.9	17.88	17.73
Mdp1	0.046429	5.63061	0.0237245	0.877588	0.999918	39.2633	39.9633	38.62	36.52	42.65	36.92	52.48	30.49
Cyp4b1	-0.0520429	8.19901	0.0237163	0.877609	0.999918	199.58	188.787	167.73	145.85	285.16	141.2	190.15	235.01
Gm15441	-0.0626928	7.52439	0.0237118	0.877621	0.999918	6.41	5.67	5.08	10.75	3.4	5.53	3.76	7.72
Stk38l	-0.0452389	5.61147	0.0237021	0.877645	0.999918	13.3767	12.7733	10.75	13.22	16.16	14.42	12.95	10.95
Osbpl9	0.0432418	7.84327	0.0236945	0.877665	0.999918	88.6967	90.4033	77.57	92.77	95.75	90.7	87.32	93.19
Abca2	-0.065543	4.1735	0.0236924	0.87767	0.999918	2.74333	2.58333	1.74	4.92	1.57	3.14	1.93	2.68
Col23a1	0.0482216	6.77212	0.0236682	0.877732	0.999918	22.5133	23.0467	22.69	23.3	21.55	25.99	15.72	27.43
Zhx1	0.0519594	6.0347	0.0236613	0.87775	0.999918	15.7667	16.1467	14.6	18.64	14.06	20.51	9.65	18.28
Tmem39a	-0.0447316	5.76618	0.0236568	0.877761	0.999918	23.7267	22.7567	26.85	22.04	22.29	26.1	19.21	22.96
Mkln1	-0.0442288	6.24702	0.0236316	0.877826	0.999918	23.5433	22.2533	22.26	20.38	27.99	23.87	19.79	23.1
Spns1	-0.0423623	5.37863	0.0235985	0.877911	0.999918	19.86	19.14	19.93	19.11	20.54	19.91	19.07	18.44
Eln	0.0618035	12.2017	0.0235891	0.877935	0.999918	1293.33	1335.92	1862.36	1299.62	718	2039.43	977.56	990.78
Morc3	0.0451761	5.19897	0.0235881	0.877938	0.999918	10.6367	10.8433	9.97	10.88	11.06	12.97	8.56	11
Slc9a3r1	-0.0437793	4.12459	0.0235662	0.877994	0.999918	11.9333	11.3833	12.35	11.87	11.58	9.83	12.75	11.57
Med20	0.0431175	5.62804	0.0235436	0.878052	0.999918	31.6233	32.1033	28.61	29.42	36.84	31.32	32.12	32.87
Ncoa2	-0.0495663	3.81491	0.023529	0.878089	0.999918	2.05667	1.97	1.9	2.8	1.47	2.24	1.65	2.02
Llph	-0.0451428	4.73667	0.0235007	0.878162	0.999918	29.1867	29.2333	27.99	30.67	28.9	24.79	36.44	26.47
Mrpl52	0.0541023	4.06693	0.0234871	0.878197	0.999918	87.3	91.7633	83.01	105.53	73.36	70.74	129.82	74.73
Nudt1	0.0525994	2.44972	0.0234632	0.878259	0.999918	8.42	8.95667	8.98	7.13	9.15	7.44	13.69	5.74
Lphn2	0.0673965	4.3952	0.0234546	0.878281	0.999918	3.62	3.75333	2.98	6.28	1.6	4.15	2.78	4.33
Zc3h3	0.0473269	3.57674	0.0234343	0.878333	0.999918	4.33667	4.32333	3.77	5.14	4.1	4.63	3.22	5.12
Myst3	-0.0507185	4.57456	0.023411	0.878393	0.999918	3.08333	2.96667	4.1	3.12	2.03	3.62	2.86	2.42
Tor1b	-0.0427799	6.07422	0.0234008	0.878419	0.999918	28.4233	27.0033	27.32	28.61	29.34	28.87	24.39	27.75
Neurl2	0.0481411	2.23049	0.0233943	0.878436	0.999918	2.51	2.85667	2.22	2.08	3.23	2.78	4.12	1.67
Zbtb7a	-0.0431643	6.12882	0.0233746	0.878487	0.999918	15.4467	14.86	17.03	15.21	14.1	13.69	16.27	14.62
Esam	-0.0420232	10.0019	0.0233269	0.87861	0.999918	773.167	742.903	767.42	763.17	788.91	727.03	765.59	736.09
Irak1	0.0421145	6.87087	0.0233172	0.878635	0.999918	36.66	37.97	36.08	37.49	36.41	40.4	37.2	36.31
Wfs1	-0.0436893	4.87744	0.0232828	0.878724	0.999918	10.7233	10.24	9.05	11.57	11.55	11.12	10.73	8.87
Lrfn3	-0.047954	0.916534	0.0232322	0.878855	0.999918	0.826667	0.786667	0.78	0.93	0.77	0.62	0.99	0.75
Tsc22d4	-0.0423584	5.09189	0.0232109	0.87891	0.999918	18.8733	18.22	17.8	19.9	18.92	17.96	19.02	17.68
Rab14	-0.0425778	8.21295	0.023196	0.878948	0.999918	126.433	121.163	129.93	110.76	138.61	130.98	113.72	118.79
2610005L07Rik	0.0452415	6.81702	0.0231891	0.878966	0.999918	8.38667	8.11333	8.32	8.04	8.8	9.72	7.58	7.04
Sp1	0.0454358	4.37658	0.0231874	0.878971	0.999918	3.19667	3.25	3.86	3.21	2.52	3.66	3.17	2.92
Nedd4	-0.0433109	9.04161	0.0231492	0.87907	0.999918	120.29	115.293	118.14	126.04	116.69	128.19	98.1	119.59
Abcb8	0.0438797	4.75611	0.0231312	0.879116	0.999918	11.1167	11.3833	10.66	9.56	13.13	13.16	11.17	9.82
Lbr	0.0458395	7.60087	0.0230987	0.879201	0.999918	69.35	70.52	74.28	64.65	69.12	83.48	51.21	76.87
Utp6	0.0458972	4.63326	0.0230956	0.879209	0.999918	7.90333	8.06667	7.43	9.62	6.66	9.1	6.73	8.37
Nob1	0.0443121	4.6956	0.0230929	0.879216	0.999918	20.0133	20.3267	19.06	19.77	21.21	15.88	24.13	20.97
Pdrg1	-0.0442147	6.10345	0.0230812	0.879246	0.999918	83.49	80.23	80.51	71.88	98.08	69.44	92.67	78.58
A930015D03Rik	-0.047525	0.972055	0.0230574	0.879308	0.999918	1.83333	2.05	1.52	2.47	1.51	1.89	2.87	1.39
Rab33b	0.0439433	5.6792	0.0230531	0.879319	0.999918	18.8667	19.04	18.38	16.65	21.57	20.86	15.82	20.44
Shroom3	0.0687951	5.6883	0.0230477	0.879333	0.999918	8.73333	9.05333	5.62	15.36	5.22	8.57	5.2	13.39
Dpysl3	0.0438276	5.7377	0.0230359	0.879364	0.999918	31.16	31.54	26.81	34.14	32.53	28.37	38.35	27.9
Gm15421	-0.0472924	1.70721	0.0230347	0.879367	0.999918	2.46667	2.39667	2.25	2.02	3.13	2.08	3.46	1.65
Clptm1l	0.0422193	7.17211	0.0230176	0.879411	0.999918	79.5033	81.0433	72.64	85.36	80.51	83.62	83.14	76.37
Tchp	-0.0552354	2.43812	0.0229736	0.879526	0.999918	2.33	2.22333	2.59	2.92	1.48	2.35	1.5	2.82
Gm10416	0.0690808	0.741485	0.0229554	0.879573	0.999918	1.11	0.903333	0.34	0.53	2.46	1.28	0.28	1.15
Mtap7d1	-0.0423592	7.71159	0.0229413	0.87961	0.999918	78.1267	74.6	71.95	85.22	77.21	72.82	74.87	76.11
Fgfr1	0.0463877	7.10738	0.0229412	0.87961	0.999918	34.12	34.6267	34.29	36.97	31.1	40.65	25.2	38.03
Tmem214	0.0422799	6.74634	0.0229406	0.879612	0.999918	47.72	48.86	46.27	46.31	50.58	53.07	43.83	49.68
Uba1	0.0440472	7.66043	0.0229327	0.879632	0.999918	69.7633	71.0733	66.91	78.97	63.41	73.77	61.14	78.31
Notch1	0.0616364	6.48977	0.0229152	0.879678	0.999918	10.7533	11.0733	9.21	17.22	5.83	12.08	6.95	14.19
Psip1	-0.0427795	5.30233	0.022901	0.879715	0.999918	14.5	13.9133	13.47	13.21	16.82	12.82	14.63	14.29
Rbm6	0.0467667	5.67164	0.0228804	0.879769	0.999918	16.4067	16.5233	15.16	19.12	14.94	18.49	11.88	19.2
2610027L16Rik	0.0421374	4.96282	0.0228637	0.879812	0.999918	9.98	10.1067	9.58	9.83	10.53	9.42	10.98	9.92
Smn1	-0.0478649	3.68211	0.0228231	0.879918	0.999918	15.2933	14.25	13.85	13.04	18.99	11.47	19.5	11.78
Mark3	0.0432146	6.47452	0.022816	0.879937	0.999918	29.7467	30.4067	28.75	29.46	31.03	32.49	25.38	33.35
Topors	-0.0439842	5.82436	0.0228147	0.87994	0.999918	16.3833	16.0967	17.16	16.14	15.85	21	14.39	12.9
Akr1e1	-0.0447877	5.01514	0.0227991	0.879981	0.999918	25.36	24.63	25.9	19.44	30.74	22.7	29.87	21.32
Hnrnpa1	0.0438087	5.87613	0.0227762	0.88004	0.999918	43.1067	44.0133	51.28	33.42	44.62	42.7	46.62	42.72
Ppp1r11	0.0453346	7.00489	0.0227662	0.880067	0.999918	102.1	106.1	103.63	100.77	101.9	87.92	142.17	88.21
Ttc1	-0.0442671	5.92661	0.0227594	0.880084	0.999918	58.6033	55.9767	53.98	48.45	73.38	50.4	65.33	52.2
Gpr137	-0.0431651	4.03666	0.022742	0.88013	0.999918	9.77333	9.37333	10.1	9.61	9.61	9.26	11.68	7.18
Slc35f5	-0.0441686	6.23311	0.02274	0.880135	0.999918	37.7533	36.27	36.53	33.14	43.59	41.41	28.95	38.45
Sept11	-0.0504939	6.57514	0.0227229	0.88018	0.999918	22.1933	21.1867	18.37	31.8	16.41	20.55	18.61	24.4
Nit1	-0.0425711	4.48188	0.0227098	0.880214	0.999918	21.28	20.34	19.61	22.27	21.96	21.36	22.63	17.03
Ppp1r7	-0.0421002	5.3956	0.0226966	0.880249	0.999918	14.3967	13.8533	13.74	14.34	15.11	12.83	15.35	13.38
Ddx26b	0.0453607	4.9767	0.0226815	0.880288	0.999918	9.65333	9.76667	8.78	9.78	10.4	11.05	7.33	10.92
Fkbp8	-0.0417204	7.28937	0.0226613	0.880341	0.999918	119.847	115.743	120.14	116.64	122.76	110.46	128.96	107.81
Pdzk1	-0.0553242	1.8612	0.022656	0.880355	0.999918	0.833333	0.566667	0.82	1.06	0.62	0.68	0.39	0.63
Slc30a5	0.0443175	6.43407	0.0226521	0.880365	0.999918	34.49	35.0633	30.26	34.85	38.36	39.09	27.81	38.29
Ppm1g	0.0424728	5.70457	0.0226151	0.880462	0.999918	30.31	30.8367	27.73	31.69	31.51	27.63	35.55	29.33
Mapk8ip1	-0.0562119	2.89021	0.0225946	0.880516	0.999918	3.06	2.84	3.31	4.27	1.6	2.98	2.21	3.33
Rpn1	0.0417807	8.14232	0.0225877	0.880534	0.999918	96.0133	97.7267	90.39	95.78	101.87	98.51	106.19	88.48
Ksr1	0.0562337	1.34255	0.0225627	0.8806	0.999918	0.436667	0.543333	0.4	0.55	0.36	0.85	0.23	0.55
Rps6kl1	0.0431366	4.23014	0.0225306	0.880684	0.999918	8.81	9.02333	8.27	8.85	9.31	10.34	9.49	7.24
Calml4	-0.0479346	5.21164	0.0224931	0.880783	0.999918	72.7433	70.2533	71.72	77.04	69.47	50.4	98.82	61.54
Ilf2	-0.0414923	5.69542	0.0224888	0.880794	0.999918	31.15	30.48	32.05	29.05	32.35	31.04	31.05	29.35
Dhfr	0.0524633	2.29687	0.022475	0.88083	0.999918	1.01	1.07333	1.09	0.5	1.44	1.24	1.22	0.76
Cnp	-0.0434351	4.87314	0.0224605	0.880868	0.999918	16.82	16.1633	13.9	19.63	16.93	17.36	16	15.13
Rpap2	-0.0425875	3.32602	0.0224527	0.880889	0.999918	5	4.83	4.91	5.46	4.63	4.45	4.87	5.17
Pcid2	-0.043868	5.30192	0.0224526	0.880889	0.999918	18.8333	17.8467	15.74	22.89	17.87	18.28	16.26	19
Rab5a	-0.0433699	7.65611	0.0224472	0.880904	0.999918	118.077	112.953	119.82	95.24	139.17	128.16	99.32	111.38
Lta4h	-0.0423505	6.38357	0.0224331	0.880941	0.999918	53.94	51.4433	49.21	52.98	59.63	45.41	57.6	51.32
Appbp2	0.0424908	5.87887	0.022426	0.880959	0.999918	31.29	31.8333	35.04	30.65	28.18	32.89	29.59	33.02
Tgfb2	-0.0497138	4.62897	0.0224259	0.88096	0.999918	6.24333	5.91667	6.81	7.31	4.61	7.98	5.58	4.19
Bmp1	0.0454828	5.84959	0.022423	0.880967	0.999918	18.6467	18.94	18.15	19.95	17.84	24.35	14.36	18.11
Dhx15	0.0504678	6.63508	0.0224212	0.880972	0.999918	41.64	42.66	44.57	41.94	38.41	51.15	25.06	51.77
Stx16	0.0485969	3.59493	0.0224084	0.881006	0.999918	3.93667	4.02333	3.87	5.4	2.54	4.23	4.01	3.83
Commd2	-0.0439244	4.93792	0.0223998	0.881029	0.999918	12.75	12.32	12.85	11.81	13.59	10.05	15.7	11.21
Lonp1	0.0431877	5.86439	0.0223958	0.881039	0.999918	24.2033	24.5233	25.38	25.24	21.99	27.68	20.8	25.09
Klk9	0.0544487	0.639427	0.0223838	0.881071	0.999918	0.766667	0.843333	0.95	1.03	0.32	0.88	0.68	0.97
Hsp90aa1	-0.0440044	7.35722	0.0223668	0.881115	0.999918	73.1633	70.03	69.53	76.44	73.52	57.37	67.39	85.33
1700021C14Rik	-0.0527708	1.1635	0.0223395	0.881187	0.999918	3.96667	3.37667	5	1.89	5.01	3.09	4.41	2.63
Edf1	-0.0458599	6.75944	0.022335	0.881199	0.999918	266.58	254.97	249.47	259.23	291.04	204.27	334.62	226.02
Phb	-0.0466	6.3246	0.0223341	0.881202	0.999918	62.27	59.8067	61.24	51.68	73.89	46.42	79.89	53.11
Gm9766	-0.0490093	3.44626	0.0223226	0.881232	0.999918	4.86	4.71	6.81	4.52	3.25	4.85	5.74	3.54
Dalrd3	0.0428765	5.96781	0.0223205	0.881238	0.999918	29.1967	30.0267	28.49	28.55	30.55	28.25	37.48	24.35
BC003266	-0.0441583	5.37266	0.0223202	0.881238	0.999918	65.95	63.68	65.72	63.7	68.43	57.05	80.9	53.09
Afap1	0.0469138	5.72782	0.0222935	0.881309	0.999918	9.69	9.86	8.81	12.49	7.77	10.46	8.1	11.02
Vamp2	-0.0420935	6.33279	0.0222919	0.881313	0.999918	46.4	44.8533	43.64	51.84	43.72	46.25	45.98	42.33
AW554918	0.0500715	3.54067	0.0222811	0.881342	0.999918	2.40667	2.49	2.69	2.72	1.81	2.53	1.52	3.42
Lrrc28	-0.0422445	3.4329	0.0222755	0.881356	0.999918	4.83	4.65	4.7	4.59	5.2	5.44	4.32	4.19
1810058I24Rik	-0.0483504	5.61551	0.0222639	0.881387	0.999918	68.02	65.1667	69.94	58.49	75.63	49.26	93.26	52.98
Ubl4	-0.0428931	4.98221	0.0222579	0.881403	0.999918	67.0233	66.87	72.64	53.54	74.89	68.57	75.14	56.9
Zfp579	-0.0458275	2.74151	0.0222521	0.881418	0.999918	4.07	3.86333	4.25	4.93	3.03	3.54	4.39	3.66
Cd109	0.0462565	2.24136	0.0222465	0.881433	0.999918	0.98	0.966667	1.05	0.86	1.03	1.3	0.8	0.8
Fibp	-0.0433163	5.24753	0.0222357	0.881462	0.999918	34.6433	32.59	32.4	34.48	37.05	29.41	40.33	28.03
Itpr2	0.0492688	6.01601	0.0222195	0.881505	0.999918	8.07	8.15333	7.38	10.77	6.06	9.08	5.97	9.41
Vps72	0.0450472	5.6067	0.0222006	0.881555	0.999918	44.34	45.8633	43.46	42.55	47.01	37.23	61.14	39.22
Rab40c	-0.0412554	4.79844	0.0221746	0.881624	0.999918	15.0733	14.47	15.07	15.22	14.93	14.78	15.2	13.43
Tmem19	-0.0426243	4.48075	0.0221537	0.881679	0.999918	9.32	9.03667	8.31	8.36	11.29	8.74	9.13	9.24
Osbpl6	-0.0459274	1.91275	0.0221256	0.881753	0.999918	0.486667	0.483333	0.58	0.32	0.56	0.46	0.54	0.45
A730017L22Rik	0.0478804	2.32752	0.022063	0.88192	0.999918	0.73	0.766667	0.9	0.84	0.45	0.52	0.8	0.98
Zfp84	-0.043394	4.16039	0.0220487	0.881958	0.999918	3.92333	3.76667	3.93	3.77	4.07	4.69	3.2	3.41
Ykt6	-0.0445493	5.68959	0.0220219	0.882029	0.999918	28.2167	27.0867	32.46	28.46	23.73	31.51	21.9	27.85
Raph1	-0.0505646	4.42895	0.022021	0.882031	0.999918	2.73	2.62	3.67	2.31	2.21	3.64	2.01	2.21
Rsl1d1	-0.0423291	6.0716	0.0220154	0.882046	0.999918	47.5133	45.5167	43.22	44.23	55.09	40.65	47.31	48.59
Zfp869	0.0445278	6.0754	0.0220066	0.882069	0.999918	24.9233	25.18	27.33	23.32	24.12	31.05	18.97	25.52
Katna1	-0.0430418	5.18351	0.02197	0.882167	0.999918	27.3367	26.4033	24.98	22.57	34.46	24.78	28.39	26.04
Slc7a11	0.0492382	1.71844	0.021961	0.882191	0.999918	0.0133333	0.01	0.03	0.01	0	0.01	0	0.02
Dctn3	-0.0446472	6.44893	0.0219434	0.882238	0.999918	140.97	135.767	151.13	115.88	155.9	110.73	172.32	124.25
Cycs	-0.0453743	7.07375	0.0219404	0.882246	0.999918	52.7167	50.4733	58.61	41.56	57.98	43.67	67.14	40.61
Clip3	0.0464326	4.05799	0.021939	0.882249	0.999918	6.23	6.34333	5.93	8.03	4.73	7.48	5.65	5.9
Tmem107	-0.0448619	3.21831	0.0219226	0.882293	0.999918	12.8233	12.2033	12.85	11.25	14.37	9.42	16.05	11.14
Dpagt1	0.0412837	6.94563	0.0219147	0.882314	0.999918	82.3667	83.9733	74.33	83.99	88.78	79.79	89.77	82.36
Ift20	-0.0471398	5.38409	0.021893	0.882372	0.999918	64.9733	63.76	62.8	60.22	71.9	49.14	92.24	49.9
Spag1	0.0456754	2.72098	0.0218631	0.882452	0.999918	2.12333	2.24	2.25	2.24	1.88	2.42	1.71	2.59
Cep250	-0.0419625	4.00271	0.021814	0.882583	0.999918	2.25333	2.17333	2.31	2.29	2.16	2.41	1.83	2.28
Zfp839	-0.0546633	3.14891	0.0217959	0.882631	0.999918	3.00667	2.88333	2.87	4.08	2.07	3.78	1.72	3.15
Cyb5r1	-0.0442682	5.64617	0.0217877	0.882653	0.999918	41.1433	39.9967	36.94	52.39	34.1	38.31	44.22	37.46
Ecd	-0.0409556	5.72641	0.0217572	0.882735	0.999918	22.1833	21.26	21.01	20.99	24.55	21.2	21.11	21.47
Stard3	0.0428606	4.77534	0.0217416	0.882777	0.999918	16.8433	17.32	15.49	14.99	20.05	14.53	19.74	17.69
Rnf14	0.0422797	7.07212	0.0217335	0.882798	0.999918	57.67	58.3167	55.19	51.39	66.43	68.65	50.56	55.74
Epb4.9	-0.0417555	6.9247	0.0217212	0.882831	0.999918	55.37	53.6933	59.16	59.52	47.43	56.45	55.17	49.46
Ppp2r1b	-0.0427395	5.69476	0.0217102	0.882861	0.999918	17.9867	16.9533	15.83	15.9	22.23	17.82	15.39	17.65
Suv39h1	-0.0421072	3.97628	0.0216873	0.882922	0.999918	6.61	6.37667	6.02	7.11	6.7	6.78	5.71	6.64
Surf2	-0.040971	5.42311	0.0216513	0.883018	0.999918	28.42	27.0667	28.69	26.08	30.49	25.56	30.24	25.4
Abhd6	-0.0425348	4.95257	0.0216468	0.883031	0.999918	19.6967	18.7667	19.23	17.25	22.61	15.89	22	18.41
Zfp871	-0.0524363	5.01272	0.0216321	0.88307	0.999918	3.68667	3.51	3.92	4.58	2.56	4.59	2.2	3.74
Serpinb8	0.0437155	5.02871	0.0216314	0.883072	0.999918	12.97	13.1133	12.87	14.34	11.7	14.74	10.71	13.89
Pam16	0.0476943	4.24768	0.0216308	0.883073	0.999918	66.6	68.8067	66.78	59.04	73.98	51.63	97.55	57.24
Zc3h7a	0.0441607	6.29487	0.0216195	0.883104	0.999918	23.7233	24.3767	23.98	21.74	25.45	28.59	17.96	26.58
Trmt1	0.0413052	4.1851	0.0215907	0.883181	0.999918	9.61	9.78	10.21	8.73	9.89	10.37	10.2	8.77
Tep1	-0.0425334	3.44954	0.0215342	0.883333	0.999918	0.906667	0.89	0.83	1.24	0.65	0.98	0.73	0.96
Ythdc2	-0.0547224	2.28767	0.0214818	0.883474	0.999918	0.853333	0.833333	0.96	0.75	0.85	1.25	0.36	0.89
Rfk	-0.0424239	9.016	0.0214798	0.883479	0.999918	276.09	265.153	240.67	329.94	257.66	260.03	258.14	277.29
Ccnj	-0.0573275	0.918163	0.0214429	0.883579	0.999918	0.63	0.603333	0.71	0.75	0.43	0.97	0.32	0.52
Chid1	0.0459027	7.02671	0.0214323	0.883607	0.999918	9.28	9.36667	9.08	8.97	9.79	10.55	8.97	8.58
Pomgnt1	-0.0410575	7.11344	0.0214215	0.883636	0.999918	65.7233	63.2033	63.08	61.3	72.79	72.1	60.02	57.49
Dnajc30	-0.0460109	4.34783	0.0214142	0.883656	0.999918	25.7967	24.67	22.38	25.43	29.58	18.98	34.03	21
Slc35b2	-0.0439315	6.25442	0.0214004	0.883694	0.999918	44.7833	42.5933	50.53	32.22	51.6	43.23	48.73	35.82
Car8	-0.0470951	8.51698	0.0213734	0.883766	0.999918	79.8067	76.3833	103.27	76.33	59.82	98.23	61.81	69.11
Polr3gl	-0.0447667	3.76122	0.0213696	0.883777	0.999918	11.3033	10.8067	11.91	10.23	11.77	8.55	14.15	9.72
Gle1	0.0412749	6.28335	0.0213562	0.883813	0.999918	31.0833	31.9333	28.61	30.02	34.62	33.95	28.67	33.18
Acvr1b	0.0444334	1.80938	0.021347	0.883838	0.999918	0.756667	0.72	0.7	0.85	0.72	0.78	0.5	0.88
Gtf2i	-0.0441858	5.61738	0.021327	0.883892	0.999918	13.9033	13.26	12.66	17.25	11.8	13.7	11.33	14.75
Sntb1	0.0447811	1.59966	0.021325	0.883897	0.999918	1.37667	1.32667	1.09	1.48	1.56	1.04	1.51	1.43
Zfyve1	0.0465617	4.13165	0.0213232	0.883902	0.999918	5.44333	5.55333	5.65	6.06	4.62	6.97	3.67	6.02
Serinc3	-0.042483	11.5547	0.0212659	0.884057	0.999918	1065.99	1024.5	1130.68	1159.42	907.86	1176.24	890.78	1006.47
Gorasp2	0.0402425	7.31482	0.021256	0.884084	0.999918	90.93	92.44	89.41	84.94	98.44	91.31	97.34	88.67
Riok1	-0.0411187	4.81381	0.0212441	0.884116	0.999918	12.7533	12.3833	11.3	13	13.96	11.87	12.11	13.17
Lrrc8c	0.0456091	7.36495	0.0212306	0.884153	0.999918	73.34	74.27	73.38	75.12	71.52	70.59	54.41	97.81
Gm14326	0.0509318	5.61228	0.0212129	0.8842	0.999918	5.68333	5.75	6.01	4.66	6.38	8.11	5.08	4.06
Tpst2	0.0417374	6.44168	0.0211885	0.884267	0.999918	63.08	63.9333	59.29	56.25	73.7	58.04	75.02	58.74
Pygl	0.0450388	1.80564	0.0211872	0.88427	0.999918	1.56667	1.60667	1.29	1.44	1.97	1.64	1.85	1.33
Serbp1	-0.0410386	6.94484	0.0211683	0.884321	0.999918	22.3867	21.6833	22.84	22.49	21.83	19.22	25.21	20.62
Gm15417	-0.0459861	2.20437	0.0211289	0.884428	0.999918	4.23333	4.09333	4.67	4.22	3.81	3.32	5.7	3.26
Ints3	0.0457328	4.82398	0.0211066	0.884489	0.999918	7.5	7.57667	5.97	9.66	6.87	8.47	5.85	8.41
2410042D21Rik	-0.0440227	5.66434	0.0211051	0.884493	0.999918	22.8733	21.8133	23.89	18.59	26.14	26.35	16.61	22.48
Dpp3	-0.0405002	5.90678	0.0210892	0.884536	0.999918	29.2333	28.1167	27.29	29.03	31.38	30.85	28.02	25.48
Tmem18	-0.045872	5.28339	0.0210582	0.884621	0.999918	17.5733	16.8767	19.75	15.5	17.47	22.89	11.98	15.76
Arl8b	-0.0409039	6.60658	0.0210298	0.884698	0.999918	43.7667	41.93	42.4	45.24	43.66	44.93	36.88	43.98
Nsun5	0.0403041	4.7916	0.0209934	0.884797	0.999918	13.96	14.27	13.65	13.91	14.32	13.47	14.81	14.53
Vil1	-0.0408491	3.48186	0.0209811	0.88483	0.999918	4.45667	4.21	4.17	4.2	5	4.22	4.41	4
Chmp1a	-0.0402985	7.03838	0.0209461	0.884926	0.999918	83.8033	80.62	81.64	80.48	89.29	75.71	89.67	76.48
Mocs3	0.0444727	2.22465	0.0209117	0.88502	0.999918	3.3	3.39	3.03	2.85	4.02	2.95	4.41	2.81
Obsl1	-0.0443857	4.46604	0.0208933	0.88507	0.999918	4.14333	4.03333	4.5	3.56	4.37	5.29	3.21	3.6
Sec13	-0.0437089	7.0972	0.0208789	0.885109	0.999918	148.343	143	155.11	113.92	176	132.05	177.99	118.96
Ccdc73	-0.0452131	2.28466	0.0208338	0.885233	0.999918	0.0666667	0.09	0.02	0.11	0.07	0.04	0.18	0.05
Eif2b1	-0.0408208	5.4777	0.0208276	0.88525	0.999918	30.47	29.22	31.47	25.2	34.74	29.48	31.07	27.11
Pisd	0.0401633	6.58587	0.0207724	0.885401	0.999918	53.7233	54.2433	53.54	46.41	61.22	53.22	56.24	53.27
Vps4a	-0.040724	6.16936	0.02076	0.885435	0.999918	45.5067	43.33	41.37	50.53	44.62	39.9	45.16	44.93
2610306M01Rik	-0.046432	2.26195	0.0207557	0.885447	0.999918	7.26	7.22333	7.76	6.08	7.94	6.53	9.98	5.16
Ptpdc1	-0.0441817	3.61787	0.0207191	0.885547	0.999918	3.51	3.4	2.61	4.06	3.86	4.1	3.02	3.08
Trim24	-0.0440058	4.10872	0.0206687	0.885685	0.999918	5.29667	5.00667	5.61	6.18	4.1	5.26	4.17	5.59
Fancm	0.047292	1.44363	0.0206683	0.885686	0.999918	0.403333	0.42	0.49	0.39	0.33	0.5	0.3	0.46
Aim1	0.0650086	4.55615	0.020661	0.885706	0.999918	3.79667	3.88667	2.92	6.47	2	4.62	1.96	5.08
4930481A15Rik	-0.0567316	2.43987	0.0206574	0.885716	0.999918	3.83	3.84	6.88	2.17	2.44	2.49	3.73	5.3
Mfap2	-0.0524699	4.73407	0.0206413	0.88576	0.999918	39.1167	37.1067	52.55	19.09	45.71	46.99	34.91	29.42
Brap	-0.0421378	5.85938	0.0206381	0.885769	0.999918	17.7167	17.1067	16.11	20	17.04	18.04	13.18	20.1
Sec14l2	0.0427582	4.4332	0.0206329	0.885784	0.999918	10.4533	10.6533	11.8	10.43	9.13	12.87	10.97	8.12
1700021F05Rik	-0.0443346	4.02681	0.0206281	0.885797	0.999918	28.9433	27.9233	24.83	24.44	37.56	23.01	35	25.76
Wdr55	0.0438745	3.72423	0.0206013	0.88587	0.999918	11.38	11.7833	8.52	13.26	12.36	9.43	14.4	11.52
Pi4kb	0.0583414	2.73339	0.0205544	0.886	0.999918	1.81667	1.96	1.77	3.03	0.65	1.83	1.8	2.25
Dnttip1	-0.0438986	5.69234	0.0205121	0.886116	0.999918	58.9867	56.1433	56.33	49.22	71.41	43.13	71.55	53.75
Cct2	-0.0406864	5.924	0.0204969	0.886158	0.999918	41.4933	39.8167	40.85	43.01	40.62	34.54	41.07	43.84
Rpl27	-0.0453189	5.59117	0.0204946	0.886164	0.999918	116.41	111.63	119.24	127.4	102.59	86.64	147.35	100.9
Gsk3a	-0.0400181	5.54777	0.0204885	0.886181	0.999918	26.3267	25.2867	24.38	28.52	26.08	24.54	26.43	24.89
Fam89b	-0.0412901	5.96094	0.0204836	0.886195	0.999918	73.3	71.5233	75.41	68.25	76.24	65.68	87.45	61.44
Slc25a24	-0.0417274	4.97349	0.0204178	0.886376	0.999918	11.4767	11.2033	9.98	12.56	11.89	13.29	9.11	11.21
Tlk1	0.0431571	5.63727	0.0204035	0.886416	0.999918	14.91	15.3667	14.59	17.68	12.46	17.02	12.32	16.76
Tmem63b	0.0431854	4.48319	0.0203995	0.886427	0.999918	8.32667	8.47667	8.05	10.02	6.91	8.48	7.35	9.6
Gtf2a2	-0.0421396	6.43914	0.020389	0.886456	0.999918	149.02	142.977	167.67	119.6	159.79	135.65	173.46	119.82
Mars	0.0398003	5.52764	0.020381	0.886478	0.999918	17.8667	17.9967	17.26	15.92	20.42	18.89	17.46	17.64
Pusl1	0.0394911	4.5552	0.0203788	0.886484	0.999918	14.8567	15.54	16.14	14.34	14.09	14.57	16.29	15.76
Chic1	-0.0492121	2.07999	0.0203485	0.886568	0.999918	0.7	0.673333	0.91	0.53	0.66	0.9	0.46	0.66
Ccdc51	-0.0431458	2.95425	0.0203296	0.88662	0.999918	4.22333	4.06	4.71	3.59	4.37	3.83	5.2	3.15
Coil	-0.0406955	3.24741	0.020317	0.886655	0.999918	4.64333	4.53	4.59	4.66	4.68	4.5	5.21	3.88
Epb4.1l1	-0.043302	1.7117	0.0202911	0.886727	0.999918	0.626667	0.596667	0.64	0.54	0.7	0.46	0.65	0.68
Inpp5k	-0.0407146	7.32267	0.020291	0.886727	0.999918	78.4067	74.89	76.03	66.26	92.93	75.76	69.55	79.36
Adcy1	-0.0576721	1.3151	0.0202899	0.886731	0.999918	0.25	0.246667	0.22	0.17	0.36	0.25	0.38	0.11
Zfp710	0.0525141	2.98943	0.0202682	0.886791	0.999918	2.07667	2.12	1.96	3.14	1.13	2.26	1.82	2.28
Amfr	0.0408168	8.02517	0.0202513	0.886837	0.999918	86.67	88.5167	75.82	102.34	81.85	90.21	84.53	90.81
Cnpy4	0.040549	6.21513	0.0202413	0.886865	0.999918	56.8767	57.5867	54.2	51.07	65.36	51.82	65.94	55
Bcs1l	-0.0407891	3.40372	0.0202322	0.886891	0.999918	6.91667	7.00667	7.36	6.39	7	6.81	8.01	6.2
Dnajc9	0.0409125	4.8622	0.0202007	0.886978	0.999918	24.1767	25.0767	25.08	20.12	27.33	24.02	28.51	22.7
Ngdn	-0.0431993	5.61818	0.0201789	0.887039	0.999918	62.5633	60.4067	58.9	53.1	75.69	47.38	75.08	58.76
Smc4	-0.0400931	6.07076	0.0201728	0.887056	0.999918	19.8867	18.8433	20.91	17.15	21.6	20.33	17.46	18.74
2310003C23Rik	0.0417198	3.80613	0.020171	0.887061	0.999918	8.44	8.80667	7.35	10.45	7.52	8.2	9.63	8.59
Mrps34	-0.0456554	4.6269	0.0201668	0.887072	0.999918	39.7567	38.1367	38.05	36.43	44.79	31.32	52.91	30.18
Wrnip1	-0.0404946	6.03501	0.0201485	0.887123	0.999918	32.99	31.3967	29.8	29.85	39.32	28.53	33.95	31.71
Prr14	-0.0402147	6.00178	0.0201362	0.887157	0.999918	34.9533	33.69	30.85	32.98	41.03	31.67	37.94	31.46
Flad1	0.0405504	4.59755	0.0201082	0.887235	0.999918	13.0033	13.0567	12.7	11.19	15.12	13.55	14.4	11.22
B3gat3	0.040693	5.00147	0.0200726	0.887334	0.999918	26.52	27.0467	27.43	27.1	25.03	24.22	31.5	25.42
Nrbp1	0.0391389	7.63493	0.0200549	0.887384	0.999918	116.823	117.837	114.16	113.32	122.99	124.33	109.9	119.28
Ncdn	0.0428947	5.1101	0.0200244	0.887469	0.999918	11.5833	11.78	8.28	13.23	13.24	12.22	10.63	12.49
Gpr56	0.048511	7.17162	0.02002	0.887481	0.999918	48.72	50.46	41.69	72.45	32.02	47.2	50.46	53.72
Gimap1	-0.0422753	6.57148	0.0199998	0.887538	0.999918	87.2333	83.7767	83.25	71.99	106.46	72.94	105.34	73.05
Wdr77	0.0391851	5.62686	0.0199873	0.887572	0.999918	16.6367	17.1033	16.67	15.21	18.03	17.73	17.44	16.14
Man1a2	-0.0421674	5.5153	0.0199715	0.887617	0.999918	6.91333	6.64667	7.46	7.94	5.34	7.04	5.72	7.18
Stam	0.0432768	5.37908	0.019967	0.887629	0.999918	13.5267	13.71	13.86	13.67	13.05	16.41	9.49	15.23
Hspa13	0.04487	5.1071	0.0199534	0.887667	0.999918	10.6133	10.8767	10.98	11.12	9.74	13.25	7.2	12.18
Dgat1	-0.0423406	4.88365	0.0199389	0.887708	0.999918	19.79	18.9033	17.68	17.71	23.98	15.55	23.51	17.65
C030006K11Rik	-0.0415508	3.99698	0.0199318	0.887728	0.999918	11.6833	11.1	10.22	11.62	13.21	10.19	13.97	9.14
Tmem186	-0.0405003	4.41546	0.0199004	0.887816	0.999918	9.75333	9.34333	9.25	8.21	11.8	10.09	9.31	8.63
Dnajb9	0.0416935	6.09419	0.0198618	0.887924	0.999918	45.07	46.1533	47.42	40.89	46.9	43.89	38.92	55.65
Cyb5r4	0.0394381	5.97713	0.0198434	0.887975	0.999918	30.3667	30.8467	28.29	30.25	32.56	27.76	33.77	31.01
Mn1	-0.0629317	2.42075	0.0198389	0.887988	0.999918	1.08	1.05	1.09	0.76	1.39	0.83	1.91	0.41
Pggt1b	0.0447147	5.14085	0.0198344	0.888001	0.999918	15.6067	15.6667	16.91	15.85	14.06	20.77	10.66	15.57
Pomp	-0.0456615	6.64716	0.019828	0.888019	0.999918	244.223	232.533	232.97	216.42	283.28	171.41	327.12	199.07
Gm10653	-0.0402314	2.55798	0.0198225	0.888034	0.999918	0.0233333	0.00666667	0	0	0.07	0.02	0	0
2410004B18Rik	-0.0425018	4.80132	0.0198081	0.888074	0.999918	35.1967	32.98	40.16	23.89	41.54	31.32	37.11	30.51
Cd247	-0.0545994	2.57766	0.0198001	0.888097	0.999918	4.33333	4.06	5.37	1.88	5.75	4.37	5.25	2.56
Atad5	-0.0605983	1.35673	0.0197623	0.888203	0.999918	0.423333	0.396667	0.62	0.17	0.48	0.49	0.48	0.22
Dem1	-0.0405626	2.87876	0.0197307	0.888292	0.999918	5.14667	4.94333	5.54	5.15	4.75	5.53	5.07	4.23
Ddx18	-0.0402682	4.87222	0.019713	0.888342	0.999918	17.38	16.6533	15.97	16.83	19.34	14.13	18.68	17.15
Tmem204	0.0417097	5.43445	0.0197034	0.888368	0.999918	32.6533	33.27	33.62	25.83	38.51	37.54	36.68	25.59
Rwdd4a	-0.0400933	4.54539	0.0196826	0.888427	0.999918	10.4133	9.94667	9.05	9.68	12.51	10.33	9.55	9.96
Nenf	-0.0428634	5.86882	0.0196811	0.888431	0.999918	154.623	147.347	148.3	153.77	161.8	117.27	190.45	134.32
Gstk1	-0.0461257	4.52008	0.0196798	0.888435	0.999918	40.2333	38.7233	34.15	40.88	45.67	27.35	53.5	35.32
Mmgt2	-0.0410422	3.09366	0.0196711	0.888459	0.999918	5.71333	5.48333	5.86	4.95	6.33	5.91	6.32	4.22
Ankib1	0.0557251	4.71047	0.01967	0.888463	0.999918	4.57	4.70333	5.4	6.14	2.17	5.37	3.04	5.7
Gnl3l	-0.0442827	5.72589	0.0196397	0.888548	0.999918	13.6667	13.1133	13.47	16.8	10.73	14.79	10.16	14.39
Chmp2b	-0.0386203	6.43513	0.0196236	0.888593	0.999918	64.52	62.13	66.12	62.66	64.78	63.83	64.73	57.83
Rps18	-0.0429224	7.05084	0.0196198	0.888604	0.999918	501.997	492.42	539.02	490.7	476.27	389.3	594.37	493.59
Txlng	-0.0462837	3.09364	0.0196017	0.888655	0.999918	2.5	2.38667	2.89	2.84	1.77	2.71	1.6	2.85
Cables1	-0.0443923	6.12903	0.0195972	0.888668	0.999918	26.5967	25.5733	31.81	22.41	25.57	26.09	18.12	32.51
0610031J06Rik	-0.040143	8.10018	0.0195964	0.88867	0.999918	251.753	242.78	238.2	218.99	298.07	225.74	282.17	220.43
Phb2	-0.040416	6.15079	0.019572	0.888739	0.999918	72.3467	69.7033	66.57	71.85	78.62	58.86	83.52	66.73
Txn1	-0.0428698	7.00275	0.0195523	0.888795	0.999918	196.457	189.087	213.71	171.72	203.94	158.04	252.42	156.8
Gm5918	-0.0481712	1.96145	0.0195449	0.888815	0.999918	9.06	9.18667	8.45	8.28	10.45	7.35	13.96	6.25
Sap30	0.0437285	2.62463	0.0195118	0.888909	0.999918	7.49667	7.53667	7.04	6.67	8.78	5.22	9.53	7.86
Fbf1	0.0577369	3.82147	0.0194831	0.88899	0.999918	3	3.04667	2.41	4.98	1.61	3.4	1.96	3.78
Gpcpd1	-0.0480485	5.96546	0.0194784	0.889004	0.999918	21.3467	20.3133	23.09	13.53	27.42	28.12	14.69	18.13
Msrb3	-0.0459653	7.69868	0.0194778	0.889005	0.999918	70.67	68.06	72.84	82.81	56.36	91.2	47.42	65.56
Pgap3	-0.0433639	2.64077	0.0194723	0.889021	0.999918	3.33	3.15	3.04	3.54	3.41	2.6	4.32	2.53
Sf3a2	-0.0418938	4.4053	0.0194667	0.889037	0.999918	14.91	14.6667	13.07	17.12	14.54	11.72	17.82	14.46
Osbpl3	-0.0400646	4.65667	0.0194614	0.889052	0.999918	4.38333	4.13667	3.88	4.53	4.74	4.94	3.83	3.64
Kifc3	-0.0427455	4.35417	0.0194426	0.889105	0.999918	7.95667	7.52667	7.18	10.33	6.36	6.9	8.59	7.09
Rc3h1	0.0441067	4.39228	0.0194176	0.889176	0.999918	2.12667	2.16	2.66	2.29	1.43	2.37	1.87	2.24
Tle3	0.0587405	3.70876	0.0194042	0.889214	0.999918	2.93667	3.04667	2.63	4.87	1.31	3.22	2.3	3.62
BC057079	0.0511247	3.71233	0.0193701	0.889311	0.999918	1.84	2.03667	1.41	2.4	1.71	2.11	0.76	3.24
Nlrx1	0.0397555	3.53485	0.0193451	0.889382	0.999918	3.92333	4.04	3.87	3.88	4.02	4.79	3.66	3.67
Hapln3	-0.0735517	0.478337	0.019322	0.889447	0.999918	1.25667	1.23333	1.32	1.08	1.37	0.4	2.69	0.61
Tcf7l2	0.0429829	5.93625	0.019306	0.889493	0.999918	18.0967	18.3267	18.35	19.57	16.37	20.79	12.82	21.37
Hnrnpr	-0.0385197	6.19781	0.0192982	0.889515	0.999918	35.6167	34.2367	33.92	34.14	38.79	33.29	34.52	34.9
Dnaja4	-0.0402992	5.22438	0.0192828	0.889559	0.999918	16.34	15.56	13.97	15.59	19.46	17.33	13.64	15.71
Slc35b3	0.0398682	5.98912	0.0192822	0.88956	0.999918	40.41	40.7633	44.2	31.64	45.39	39.89	44.63	37.77
Mtap4	0.0479391	7.61867	0.019268	0.889601	0.999918	41.36	42.2967	36.92	60.5	26.66	46.14	36.53	44.22
Plekhf1	-0.0447809	2.8882	0.0192603	0.889623	0.999918	6.82333	6.67333	6.97	5.03	8.47	5.84	8.9	5.28
Tysnd1	-0.0387645	5.44034	0.0192545	0.889639	0.999918	24.7367	23.9767	25.35	22.74	26.12	24.36	26.2	21.37
Aes	-0.0414684	7.60655	0.0192387	0.889684	0.999918	200.807	194.1	199.04	218.28	185.1	166.54	248.63	167.13
Rpl15	-0.040444	7.03515	0.0192383	0.889685	0.999918	91.14	87.46	99.74	93.01	80.67	73.16	101.22	88
Slc35d2	0.0410404	5.03939	0.0192249	0.889724	0.999918	17.7	18.4133	20.05	13.78	19.27	18.59	21.48	15.17
Tmem201	-0.0399103	4.36458	0.019216	0.889749	0.999918	6.19667	5.84667	4.99	6.4	7.2	6.12	5.27	6.15
Whsc1l1	-0.0412361	4.26302	0.0192029	0.889786	0.999918	4.60667	4.31667	4.47	5.2	4.15	4.5	3.69	4.76
Hccs	0.0408312	4.83478	0.0192015	0.88979	0.999918	15.25	15.1333	15.12	11.83	18.8	15.05	17.57	12.78
Slc27a1	0.0405266	4.43426	0.0191509	0.889935	0.999918	8.62667	8.74333	9.06	6.49	10.33	8.91	8.84	8.48
Fbxl2	-0.0389532	3.28863	0.019099	0.890083	0.999918	2.38	2.44667	2.48	2.07	2.59	2.32	2.73	2.29
Lepre1	-0.0449215	6.04492	0.0190964	0.89009	0.999918	26.8467	25.48	29.86	16.57	34.11	30.15	25.18	21.11
Rdh11	0.0385388	4.29011	0.0190841	0.890126	0.999918	14.93	14.77	13.96	14.8	16.03	13.97	15.51	14.83
Aven	0.0409829	4.36678	0.019083	0.890129	0.999918	22.6033	23.6167	22.15	26.59	19.07	21.95	25.51	23.39
Ddx24	-0.04029	6.67219	0.0189793	0.890426	0.999918	45.9333	44.0533	35.92	50.5	51.38	40.11	44.95	47.1
Mir704	0.0408326	4.39958	0.0189589	0.890484	0.999918	0	0	0	0	0	0	0	0
1700037H04Rik	0.0394668	4.09527	0.0189572	0.890489	0.999918	15.07	15.44	14.94	15.26	15.01	12.64	18.24	15.44
Pnpla3	-0.0615822	1.04966	0.01893	0.890567	0.999918	0.44	0.446667	0.17	0.51	0.64	0.33	0.78	0.23
Cyhr1	0.0415099	6.06102	0.018914	0.890613	0.999918	51.0267	49.9133	54.23	38.67	60.18	49.96	56.2	43.58
Mta3	-0.0396138	4.48377	0.0189094	0.890627	0.999918	15.5333	15.0867	15.25	14.12	17.23	15.17	17.73	12.36
Arhgef5	-0.0569559	3.88187	0.018906	0.890636	0.999918	3.40333	3.15667	3.41	5.1	1.7	3.32	1.8	4.35
Fmo2	0.0471157	7.39933	0.0189058	0.890637	0.999918	58.0467	59.92	56.63	56.53	60.98	92.47	38.61	48.68
Vash1	-0.0547226	0.843827	0.0188986	0.890658	0.999918	0.353333	0.346667	0.48	0.24	0.34	0.25	0.58	0.21
Trim7	0.0403332	4.69201	0.0188984	0.890658	0.999918	0.41	0.516667	0.36	0.47	0.4	0.41	0.61	0.53
Eef1e1	-0.0457835	4.6402	0.0188977	0.89066	0.999918	38.2833	36.65	42.76	27.65	44.44	31.91	52.03	26.01
Mcart1	0.0393516	5.34015	0.0188734	0.89073	0.999918	11.3333	11.5033	10.89	12.33	10.78	10.62	11.05	12.84
Fbxo18	0.0409861	6.48696	0.0188582	0.890774	0.999918	30.65	30.9233	25.75	30.51	35.69	37	25.01	30.76
Psrc1	0.0655654	0.441303	0.018849	0.8908	0.999918	0.92	0.993333	1.63	0.35	0.78	0.87	0.72	1.39
Wdr81	-0.0672392	3.68148	0.0188438	0.890815	0.999918	2.22667	2.12	1.64	4.04	1	2.27	1.05	3.04
Dcaf4	0.0392533	3.6524	0.0188398	0.890827	0.999918	7.93333	7.99333	7.76	6.69	9.35	7.59	8.84	7.55
Ndnl2	-0.0414807	4.70362	0.0188324	0.890848	0.999918	27.6333	26.9567	30.18	27.97	24.75	23.97	35	21.9
Ppp3r1	0.0499222	6.28187	0.0188128	0.890904	0.999918	35.5267	36.4367	39.61	44.36	22.61	45.5	22.3	41.51
Eral1	-0.0381551	4.86765	0.0187863	0.890981	0.999918	17.85	17.1967	17.05	17.07	19.43	16.5	17.67	17.42
Gm12657	-0.0417764	5.16305	0.0187738	0.891017	0.999918	1.10667	1.16667	1.47	1.05	0.8	0.99	1.66	0.85
Etl4	-0.0509128	5.28259	0.0187551	0.891071	0.999918	7.68	7.33667	7.23	10.34	5.47	9.31	4.08	8.62
Pcbp4	-0.0379188	4.54716	0.0187519	0.89108	0.999918	14.68	14.1233	14.95	13.79	15.3	14.75	14.27	13.35
2510012J08Rik	-0.038602	4.94089	0.0187433	0.891105	0.999918	14.5433	14.1267	12.75	15.48	15.4	13.14	15.77	13.47
BC048609	-0.0434032	1.31632	0.0186651	0.891331	0.999918	0	0	0	0	0	0	0	0
Ube2s	0.0389632	6.04007	0.0186427	0.891396	0.999918	93.55	96.3467	102.92	81.83	95.9	85.3	108.08	95.66
Arl4c	0.0481176	2.54352	0.0186374	0.891411	0.999918	1.81333	1.84667	2.7	1.28	1.46	2.22	1.37	1.95
C1galt1c1	0.0394707	6.15887	0.0186161	0.891473	0.999918	69.1833	70.7867	73.29	59.71	74.55	72.2	83.67	56.49
Smg7	0.0428881	4.89261	0.0186058	0.891503	0.999918	6.08	6.15333	5.22	8.14	4.88	6.53	5.21	6.72
0610010K14Rik	-0.0423018	5.31077	0.0185794	0.891579	0.999918	78.7333	76.3867	76.27	73.88	86.05	60.57	105.35	63.24
Ggta1	0.0386709	6.9861	0.0185714	0.891602	0.999918	44.6633	45.24	42.46	41.82	49.71	50.32	39.1	46.3
Ubtd2	-0.0411735	5.40423	0.0185582	0.891641	0.999918	18.36	17.4067	17.82	16.88	20.38	17.2	13.44	21.58
Nipsnap1	-0.0383031	4.62234	0.0185325	0.891715	0.999918	17.1	16.6333	16	17.88	17.42	15.54	18.82	15.54
Fam180a	-0.0532364	0.795907	0.0185187	0.891755	0.999918	1.57	1.47667	1.44	2.08	1.19	1.4	2.25	0.78
Smndc1	0.0395721	4.76621	0.0185057	0.891793	0.999918	16.76	16.94	13.43	18.58	18.27	16.25	18.48	16.09
Fmo1	-0.0434986	6.27332	0.0184996	0.891811	0.999918	44.2433	42.43	32.58	53.15	47	49.41	48.53	29.35
Dync1li1	-0.0398979	5.96485	0.0184971	0.891818	0.999918	33.99	32.4333	30.37	38.3	33.3	32.2	27.23	37.87
Nsun2	0.0383286	6.08782	0.0184967	0.891819	0.999918	19.6967	19.88	18.97	18.19	21.93	19.88	18.23	21.53
Gna11	-0.0387846	7.23118	0.0184933	0.891829	0.999918	57.6	55.7333	54.97	66.96	50.87	54.39	57.83	54.98
Nme6	-0.0475362	3.55097	0.0184544	0.891942	0.999918	15.95	14.9233	14.25	12.55	21.05	10.69	21.99	12.09
Cars	0.0375758	5.02416	0.0184417	0.891979	0.999918	13.92	13.92	14.62	13.56	13.58	13.49	14.38	13.89
Scara3	0.0403018	8.21944	0.0184203	0.892042	0.999918	108.493	109.967	85.86	124.94	114.68	118.26	94.6	117.04
Cdkn2d	0.0386516	6.1971	0.0184073	0.892079	0.999918	45.91	46.78	53.14	43.35	41.24	48.16	44.62	47.56
Mir3103	-0.043774	0.85397	0.0184007	0.892099	0.999918	0	0	0	0	0	0	0	0
Ndufs1	0.0383279	6.5183	0.0183959	0.892113	0.999918	42.9533	43.6333	42.38	37.63	48.85	47.95	39.8	43.15
Armcx3	-0.0403946	6.39248	0.0183717	0.892183	0.999918	32.78	31.4067	29.12	32.72	36.5	37.16	23.95	33.11
Mpdu1	0.0397575	4.30212	0.0183653	0.892202	0.999918	20.9433	21.41	19.65	21.61	21.57	18.26	26.03	19.94
Setmar	-0.0407884	2.03473	0.0183635	0.892207	0.999918	3.53333	3.44667	3.79	3.02	3.79	4.18	3.49	2.67
8430406I07Rik	0.0393566	4.44659	0.0183587	0.892221	0.999918	9.84	9.87667	8.57	10.51	10.44	8.5	10.83	10.3
Pcbp2	0.0378146	6.61336	0.018346	0.892258	0.999918	39.59	40.0867	41.41	40.43	36.93	37.4	44.9	37.96
Faim	-0.0426973	4.72445	0.018321	0.892331	0.999918	41.1833	39.86	44.04	32.98	46.53	34.69	54.26	30.63
Polr2e	-0.0392337	5.71461	0.0183032	0.892383	0.999918	77.3633	74.1233	78.92	68.08	85.09	63.08	88.52	70.77
2310016M24Rik	-0.0436031	6.12547	0.0182873	0.892429	0.999918	169.423	162.413	177.51	137.12	193.64	127.09	225.78	134.37
Fert2	0.0378658	5.11379	0.0182666	0.89249	0.999918	13.2967	13.6333	11.95	13.69	14.25	15.03	13.66	12.21
Ccdc9	0.037987	3.97422	0.018241	0.892565	0.999918	9.56667	9.66667	9.07	9.77	9.86	8.66	10.3	10.04
Sybu	0.0599632	2.62699	0.01822	0.892626	0.999918	2.47667	2.58333	1.3	2.95	3.18	1.47	4.62	1.66
Cdkl2	0.0525887	1.42147	0.018217	0.892635	0.999918	0.756667	0.756667	0.77	1.15	0.35	0.71	0.67	0.89
Eef1b2	-0.0403545	5.80948	0.0181911	0.892711	0.999918	39.3367	37.8233	41.22	39.46	37.33	29.53	48.52	35.42
Etnk2	-0.0467742	2.32466	0.0181692	0.892775	0.999918	2.61	2.56	2.82	2.93	2.08	3.55	1.64	2.49
Rprd1b	0.0387453	5.43028	0.018161	0.892799	0.999918	15.45	15.61	13.77	17.95	14.63	15.9	14.37	16.56
Glb1	0.0374198	6.23084	0.0181579	0.892809	0.999918	40.7933	41.33	40.75	36.82	44.81	42.84	39.96	41.19
Mnd1	0.0534482	0.494168	0.0181479	0.892838	0.999918	2.41667	2.16333	2.67	1.72	2.86	1.3	3.69	1.5
Gm13251	-0.0410383	4.12012	0.0181068	0.892959	0.999918	2.72	2.65	2.53	2.11	3.52	3.06	2.75	2.14
Fam126b	0.044869	4.18187	0.0181019	0.892973	0.999918	2.44333	2.48667	2.79	2.28	2.26	3.17	1.51	2.78
Golph3	-0.0394601	7.43763	0.018099	0.892981	0.999918	84.6133	81.1367	90.42	90.31	73.11	87.08	67.64	88.69
Rcn1	0.0391316	7.91789	0.0180933	0.892998	0.999918	100.473	101.473	101.83	78.1	121.49	102.7	96.65	105.07
Mrc2	-0.054989	2.21093	0.018093	0.892999	0.999918	0.943333	0.9	0.59	1.63	0.61	1.29	0.84	0.57
Abhd5	-0.0384346	5.2036	0.0180882	0.893013	0.999918	15.3067	14.71	15.76	14.7	15.46	17.18	12.42	14.53
Cerk	0.0443726	5.77779	0.0180745	0.893054	0.999918	14.43	14.47	13.29	17.86	12.14	17.13	9.51	16.77
Fnbp1l	-0.0469779	4.66561	0.0180731	0.893058	0.999918	4.98333	5.02	7.3	4.55	3.1	6.12	4.6	4.34
Dusp19	0.0429035	3.12241	0.0180584	0.893101	0.999918	7.73667	7.53	6.14	7.12	9.95	6.73	10.21	5.65
Mdm1	-0.0619802	1.82995	0.0180467	0.893135	0.999918	1.46333	1.33333	1.33	1.4	1.66	1.55	0.36	2.09
Doc2a	-0.0378359	4.72918	0.0180458	0.893138	0.999918	3.31333	3.39	3.63	2.66	3.65	3.41	3.59	3.17
Dpp8	0.0496038	5.77711	0.0179948	0.893288	0.999918	13.4833	13.99	12.17	17.41	10.87	17.07	7.4	17.5
Nxt1	-0.0414774	4.09861	0.0179924	0.893295	0.999918	29.06	27.9467	30.37	23.29	33.52	23.31	37.6	22.93
Zc3h10	0.0402141	4.03763	0.0179898	0.893303	0.999918	9.96667	10.2267	10.61	11.6	7.69	10.14	10.63	9.91
Nolc1	0.0402186	4.94323	0.0179884	0.893307	0.999918	10.3	10.4467	8.81	10.2	11.89	9.49	9.09	12.76
Smc3	-0.0370275	5.91376	0.0179512	0.893417	0.999918	15.3533	14.7667	14.47	14.94	16.65	14.73	15.46	14.11
Camsap1	0.052805	4.2134	0.0179393	0.893452	0.999918	2.61	2.67333	2.59	3.79	1.45	3.09	1.61	3.32
Zfp316	-0.0525035	2.43032	0.0179345	0.893466	0.999918	0.94	0.896667	0.83	1.31	0.68	1.03	0.45	1.21
1810027O10Rik	-0.0451443	5.44986	0.0179312	0.893476	0.999918	184.337	178.61	196.74	182.86	173.41	151.5	243.21	141.12
Znhit6	0.0375963	3.61994	0.0179287	0.893483	0.999918	5.26333	5.27	5.14	5.39	5.26	4.97	5.3	5.54
Exoc1	0.0389362	4.72298	0.0179081	0.893544	0.999918	9.17333	9.30333	7.64	9.23	10.65	8.52	9.29	10.1
Itga5	0.0421134	9.03592	0.0179025	0.893561	0.999918	146.557	148.54	136.06	157.26	146.35	153.36	103.58	188.68
Ccdc75	-0.0375336	4.71003	0.0178996	0.893569	0.999918	6.82333	6.68333	7.02	6.23	7.22	6.49	7.91	5.65
Azin1	0.0535822	8.16156	0.0178841	0.893615	0.999918	69.0567	70.39	65.36	104.42	37.39	78.01	43.91	89.25
Tox4	-0.0377468	6.45725	0.017874	0.893645	0.999918	22.69	21.7033	21.23	24.16	22.68	22.41	19.31	23.39
Rab11b	-0.0371934	8.26242	0.0178572	0.893695	0.999918	63.7367	61.3867	61.57	60.99	68.65	57.33	68.84	57.99
Xrcc4	-0.0381157	4.23109	0.0178561	0.893698	0.999918	17.1867	16.7467	15.96	16.5	19.1	15.78	19.69	14.77
Tram2	0.0489645	1.73799	0.0178019	0.893858	0.999918	2.99667	3.11667	4.12	3.39	1.48	3.58	3.35	2.42
Plekhm3	0.0418494	3.41748	0.0177976	0.893871	0.999918	1.48	1.51333	1.64	1.08	1.72	1.94	1.29	1.31
Rbm26	0.0407722	4.95323	0.0177817	0.893918	0.999918	8.61667	8.69333	8.29	8.15	9.41	9.88	6.18	10.02
Nudt17	-0.0393381	4.6265	0.0177762	0.893935	0.999918	20.8833	20.6467	20.52	20.73	21.4	16.65	27.19	18.1
4930562F07Rik	0.0376707	5.02402	0.0177469	0.894021	0.999918	0.86	0.93	1.1	0.56	0.92	0.63	1	1.16
Cops7b	-0.0374258	4.1953	0.0176939	0.894179	0.999918	10.58	10.1833	11.15	10.61	9.98	10.82	10.51	9.22
Trim6	-0.0523861	1.53221	0.0176835	0.89421	0.999918	0.836667	0.766667	1.16	0.89	0.46	1	0.39	0.91
Dhx36	0.0372158	5.38001	0.0176731	0.894241	0.999918	10.0367	10.1033	9.5	9.55	11.06	11.1	9.89	9.32
Magee1	0.0370985	5.68796	0.0176516	0.894305	0.999918	18.1967	18.39	16.12	18.04	20.43	19.21	18.06	17.9
Dnahc6	-0.0537182	1.67946	0.0176506	0.894308	0.999918	0.256667	0.24	0.29	0.18	0.3	0.28	0.09	0.35
Parp1	0.0379468	5.37021	0.0176144	0.894415	0.999918	13.1367	13.3667	11.85	13.26	14.3	15.44	11.6	13.06
Pdcd10	-0.0393926	6.93459	0.0176137	0.894417	0.999918	89.14	85.5067	97.17	64.57	105.68	85.18	96.66	74.68
Tbc1d19	0.0366023	5.19919	0.0176055	0.894442	0.999918	16.7133	16.4167	16.75	15.73	17.66	16.38	17.17	15.7
Ccdc45	-0.0427227	2.37404	0.0175749	0.894533	0.999918	1.87333	1.79667	1.36	1.85	2.41	2.04	1.52	1.83
Usp10	0.0379571	5.33655	0.0175612	0.894574	0.999918	15.0367	15.09	12.29	16.4	16.42	13.98	15.79	15.5
Tln2	-0.0377622	4.62875	0.0175581	0.894583	0.999918	2.15667	2.01	2.04	2.47	1.96	1.98	2.21	1.84
Egfl8	0.0449229	1.71086	0.0175254	0.894681	0.999918	2.46667	2.83667	1.79	2.93	2.68	1.85	4.37	2.29
Rps10	-0.0448509	5.14829	0.0175235	0.894687	0.999918	120.583	116.36	123.54	143.57	94.64	88.45	152.43	108.2
Tmed8	-0.0447143	2.64751	0.0175102	0.894726	0.999918	1.04	0.98	0.89	1.42	0.81	0.83	0.81	1.3
Glud1	-0.0368238	7.64283	0.0175046	0.894743	0.999918	82.6867	79.6767	80.54	83.91	83.61	82.85	73.31	82.87
Adnp2	0.0444841	4.0917	0.0174915	0.894782	0.999918	4.84	4.83667	4.28	5.68	4.56	4.83	3.09	6.59
Srp68	-0.0373587	6.03159	0.0174875	0.894794	0.999918	34.53	33.1333	31.85	35.2	36.54	31.07	31.44	36.89
Htt	0.043336	2.12272	0.017486	0.894799	0.999918	0.306667	0.313333	0.27	0.45	0.2	0.36	0.32	0.26
Cks2	0.0502245	2.99316	0.0174245	0.894983	0.999918	21.3367	22.31	36.35	11.48	16.18	28.2	20.44	18.29
Surf4	0.0364537	8.2162	0.017408	0.895032	0.999918	133.45	135.523	132.75	122.82	144.78	142.85	133.44	130.28
H3f3a	-0.0381263	8.82986	0.0174043	0.895043	0.999918	683.897	665.587	763.5	711.86	576.33	671.28	719.75	605.73
Ptp4a3	-0.0406799	5.6027	0.0173753	0.89513	0.999918	16.3433	15.8733	15.11	20.01	13.91	14.07	20.45	13.1
Slc39a3	0.0374356	5.98325	0.0173317	0.895261	0.999918	21.99	22.1167	22.17	24.22	19.58	24.16	20.27	21.92
1810032O08Rik	-0.0467899	1.98454	0.0173165	0.895307	0.999918	5.55667	5.17667	6.29	3.86	6.52	3.55	6.98	5
Ube2z	0.0414058	6.28787	0.0172903	0.895386	0.999918	24.7233	25.1267	24.4	30.63	19.14	25.63	20.38	29.37
1700109H08Rik	-0.0426996	1.33562	0.0172817	0.895412	0.999918	0.0233333	0.0966667	0.02	0	0.05	0.2	0.05	0.04
Ero1l	0.0411044	6.19932	0.0172779	0.895423	0.999918	20.7333	21.02	18.96	22.57	20.67	23.53	14.44	25.09
Ttk	0.0471344	1.19628	0.0172657	0.89546	0.999918	1.00667	0.97	1.08	0.73	1.21	0.85	0.6	1.46
Gemin6	-0.0430154	2.89503	0.0172553	0.895491	0.999918	10.12	9.73	9.01	8.42	12.93	8.99	12.89	7.31
Adamts9	-0.0453386	1.58808	0.0172514	0.895503	0.999918	0.556667	0.56	0.49	0.78	0.4	0.46	0.73	0.49
Ddx55	-0.0384641	3.40603	0.0172472	0.895515	0.999918	4.54333	4.38333	4.22	4.96	4.45	3.75	5.41	3.99
Iws1	0.0371097	4.80859	0.0172466	0.895517	0.999918	3.13	3.11333	3.41	2.79	3.19	3.18	2.94	3.22
Zik1	-0.0529	1.95915	0.0172154	0.895611	0.999918	1.22333	1.15333	0.89	0.6	2.18	1.42	1.06	0.98
Map2k3	0.0368566	7.6711	0.0171904	0.895687	0.999918	120.773	121.957	126.03	107.07	129.22	126.11	110.52	129.24
Micall2	-0.0411623	3.55025	0.0171811	0.895715	0.999918	4.32	3.98	3.27	5.51	4.18	4.19	3.37	4.38
Ier5l	0.0718658	3.83713	0.017174	0.895736	0.999918	10.9133	11.5733	16.5	1.63	14.61	9.44	13.44	11.84
Ampd3	0.0495481	4.87331	0.0171727	0.89574	0.999918	8.49	8.52	7.05	12.21	6.21	8.86	5.03	11.67
Asb13	-0.0364505	5.75321	0.0171387	0.895843	0.999918	30.0367	29.0567	32.29	26.68	31.14	31.56	27.48	28.13
Pxmp4	-0.0374772	5.13836	0.0171139	0.895918	0.999918	27.8833	26.9967	28.82	24.37	30.46	24.33	32.75	23.91
Gigyf2	-0.0385366	4.48541	0.0171062	0.895941	0.999918	4.50667	4.36333	4.61	4.86	4.05	5.11	3.34	4.64
Pabpc4l	-0.0488927	1.11672	0.0171037	0.895949	0.999918	0.526667	0.49	0.55	0.36	0.67	0.76	0.38	0.33
2610305D13Rik	-0.03842	5.77531	0.0171031	0.89595	0.999918	25.8533	24.6833	27.55	21.06	28.95	29.58	24.82	19.65
Lrch4	-0.0368406	4.99154	0.0170908	0.895988	0.999918	10.35	9.44	10.22	11.1	9.73	9.52	9.68	9.12
Atp11a	0.0505223	5.4721	0.0170828	0.896012	0.999918	6.88	6.97333	6.71	10	3.93	7.8	4.45	8.67
Actr3	0.03631	7.59542	0.0170753	0.896035	0.999918	99.8067	100.947	97.15	90.97	111.3	102.55	97.08	103.21
Ociad1	-0.0361961	7.08322	0.0170635	0.89607	0.999918	126.113	122.15	123.85	122.56	131.93	114.76	129.13	122.56
Itgb3	-0.0565686	5.20542	0.0170622	0.896074	0.999918	7.44667	7.22667	6.35	13.11	2.88	8.45	5.74	7.49
Spats2l	-0.0376804	4.5281	0.0170151	0.896217	0.999918	7.25667	6.86	6.49	6.85	8.43	6.08	7.73	6.77
Zfp667	-0.0394103	3.23889	0.0169456	0.896428	0.999918	3.21	3.07333	3.39	3.58	2.66	3.57	2.46	3.19
Eif4a3	-0.036758	6.85179	0.0169386	0.896449	0.999918	112.78	108.737	117.56	104.33	116.45	96.82	125.15	104.24
Rnf11	0.0358563	7.75345	0.0169154	0.89652	0.999918	119.047	120.863	115.84	122.64	118.66	117.68	122.02	122.89
Prdm2	-0.0550842	3.42965	0.0169067	0.896546	0.999918	1.74333	1.64333	2.37	2.29	0.57	1.94	1.66	1.33
Mrpl33	-0.0421594	6.08832	0.0168922	0.89659	0.999918	362.787	344.613	375.92	277.62	434.82	306.39	464.11	263.34
Dnajc25	-0.0382234	4.2616	0.0168576	0.896696	0.999918	12.31	11.84	13.66	9.97	13.3	11.42	13.08	11.02
Alkbh6	-0.0397433	5.60143	0.0168426	0.896741	0.999918	61.0767	59.6467	59.58	52.9	70.75	47.79	78.94	52.21
Dvl1	0.0360984	6.92279	0.0168031	0.896862	0.999918	41.5833	41.59	40.11	44.76	39.88	44.16	44.47	36.14
A430075N02	0.0407915	0.794232	0.016788	0.896908	0.999918	0.276667	0.403333	0.1	0.4	0.33	0.48	0.36	0.37
Mrps5	-0.0377925	4.8407	0.0167693	0.896965	0.999918	26.7367	25.89	26.6	27.42	26.19	21.55	32.53	23.59
Sepsecs	-0.0457812	3.19678	0.0167604	0.896992	0.999918	5.17	4.98	4.54	6.14	4.83	6.14	2.84	5.96
Fut10	-0.0376402	4.13785	0.0167373	0.897063	0.999918	7.34667	7.00667	5.94	7.06	9.04	7.24	7.49	6.29
Cul2	-0.0385467	6.21654	0.0167264	0.897096	0.999918	22.6267	21.4133	21.56	18.52	27.8	23.6	17.73	22.91
Ppa1	-0.0414225	4.51246	0.0167138	0.897135	0.999918	26.2667	25.4667	28.48	21.38	28.94	19.26	35.69	21.45
Rac1	0.0363986	9.57321	0.0166801	0.897238	0.999918	443.4	451.163	405.32	499.21	425.67	463.66	438.14	451.69
Tmem123	-0.0371273	8.25949	0.0166735	0.897258	0.999918	143.937	138.353	145.92	125.37	160.52	162.18	117.57	135.31
Casp3	-0.041413	2.66668	0.0166486	0.897334	0.999918	4.38667	4.26333	5.98	4	3.18	4.95	4.29	3.55
Ing4	-0.036539	5.60904	0.0166459	0.897343	0.999918	40.1467	38.02	39.5	41.47	39.47	38.63	43.27	32.16
Psmb7	-0.0381582	5.95381	0.0166382	0.897366	0.999918	98.3967	95.0767	102.2	93.2	99.79	80.09	120.03	85.11
Mrps11	0.0401041	4.20662	0.0166324	0.897384	0.999918	26.15	26.0667	28.43	22.39	27.63	23.55	35.42	19.23
Sorbs2	0.0409186	6.49832	0.0166307	0.897389	0.999918	15.5067	15.75	15.73	18.87	11.92	18.59	11.27	17.39
Cse1l	-0.0387371	5.45332	0.0166191	0.897425	0.999918	15.2367	14.57	13.95	17.65	14.11	16.19	11.47	16.05
Ecm2	-0.0362495	7.29187	0.0165968	0.897493	0.999918	55.9367	53.8933	54.91	56.6	56.3	59.01	47.1	55.57
Eif3f	-0.0369647	5.5083	0.0165887	0.897518	0.999918	43.4567	42.0667	48.88	42.97	38.52	38.42	47	40.78
D0H4S114	0.0419577	6.28638	0.0165799	0.897545	0.999918	48.3733	49.2033	63.9	31.12	50.1	57.08	41.94	48.59
Nde1	0.0366981	6.22317	0.0165784	0.89755	0.999918	43.1633	43.3033	37.62	40.52	51.35	39.11	46.75	44.05
Atl2	0.0405624	8.33831	0.0165603	0.897606	0.999918	113.22	114.73	123.51	86.22	129.93	149.96	85.23	109
Atad3a	0.0360668	5.24218	0.0165569	0.897616	0.999918	18.7067	18.77	17.27	17.4	21.45	18.44	19.23	18.64
Klhl5	-0.0359677	6.5846	0.0165338	0.897687	0.999918	35.8967	34.59	32.57	37.18	37.94	35.97	32.19	35.61
Calhm2	0.0389803	4.26037	0.0165312	0.897695	0.999918	12.2033	12.2867	12.08	15.34	9.19	12.93	12.33	11.6
Yaf2	-0.0374927	6.01131	0.0164977	0.897798	0.999918	39.57	38.08	45.9	30.63	42.18	40.18	41.87	32.19
Hspa4l	-0.0383825	4.69007	0.0164581	0.89792	0.999918	8.46	8.11667	9.25	7.5	8.63	9.4	6.45	8.5
Tomm40l	0.0359843	4.85438	0.016458	0.897921	0.999918	12.1733	12.38	12.37	12.96	11.19	12.07	13.15	11.92
Chic2	-0.0376411	5.63623	0.0164309	0.898004	0.999918	63.0067	61.3433	74.03	50.08	64.91	55.58	70.47	57.98
L3mbtl3	-0.0476668	1.71362	0.0164282	0.898013	0.999918	1.03333	0.956667	1.23	0.98	0.89	1.29	0.5	1.08
Brd9	0.0358017	5.67319	0.016381	0.898158	0.999918	24.3433	24.92	22.91	21.53	28.59	24.67	25.27	24.82
Rnf121	0.0365031	4.64269	0.0163793	0.898163	0.999918	19.8333	20.54	21.79	19.17	18.54	22.45	18.58	20.59
Sft2d1	-0.0369684	6.07221	0.0163724	0.898185	0.999918	99.2633	95.51	105.93	78.86	113	88.49	107.99	90.05
Kctd5	0.0384702	5.67401	0.0163667	0.898203	0.999918	27.7833	28.1467	28.57	19.81	34.97	29.4	30.53	24.51
Tmem88	-0.0484436	6.22598	0.0163604	0.898222	0.999918	47.9167	45.7867	33.34	47.19	63.22	23.6	79.07	34.69
Hoxb5	-0.0412184	2.07425	0.0163252	0.898331	0.999918	2.87	2.79333	2.33	2.97	3.31	2.41	3.97	2
Clpx	-0.036643	6.04928	0.0163172	0.898356	0.999918	29.8533	28.3733	28.93	25.14	35.49	29.44	26.51	29.17
Podn	0.0635812	0.710471	0.0162464	0.898575	0.999918	0.606667	0.653333	0.41	1.06	0.35	1.24	0.32	0.4
Slx1b	-0.0376127	3.17961	0.0162107	0.898686	0.999918	2.49667	2.39667	2.61	2.61	2.27	2.38	2.89	1.92
Phf2	-0.0388883	3.09779	0.016208	0.898694	0.999918	1.94667	1.92333	2.16	2.08	1.6	1.65	2.47	1.65
Gar1	0.0403813	3.7628	0.0161835	0.898771	0.999918	14.94	15.5167	15.38	16.15	13.29	10.64	20.54	15.37
Clec12b	-0.0463231	1.05967	0.0161809	0.898779	0.999918	1.59667	1.49667	2.15	1.34	1.3	1.04	1.47	1.98
Tmem151a	0.0522709	0.880839	0.0161769	0.898791	0.999918	0.566667	0.56	0.53	0.92	0.25	0.43	0.7	0.55
Mir3474	-0.0420025	0.783335	0.016176	0.898794	0.999918	0	0	0	0	0	0	0	0
Plekhj1	0.0419682	4.83593	0.0161525	0.898867	0.999918	23.97	24.58	23.77	24.09	24.05	20.01	36.28	17.45
Cep350	-0.0374249	3.84506	0.0161105	0.898998	0.999918	1.28	1.22667	1.38	1.34	1.12	1.5	1.11	1.07
Bnip2	-0.0361686	9.04041	0.016101	0.899028	0.999918	324.827	313.777	323.65	286.67	364.16	340.82	292.87	307.64
Cept1	-0.035236	7.27554	0.0160961	0.899043	0.999918	73.5167	70.45	75.18	67.1	78.27	75.85	66.49	69.01
Pik3cb	0.0509917	4.03977	0.016083	0.899084	0.999918	4.02667	4.11667	3.76	5.58	2.74	5.26	1.95	5.14
Prkaa1	0.0486125	5.73167	0.0160599	0.899156	0.999918	13.8467	14.18	13.75	17.14	10.65	19.52	6.59	16.43
Arhgef12	-0.036615	5.73256	0.0160576	0.899163	0.999918	5.46	5.31667	6.15	5.59	4.64	6.38	4.93	4.64
A830007P12Rik	0.0353244	6.80357	0.0160536	0.899176	0.999918	41.4733	42.0467	37.08	44.64	42.7	42.35	43.55	40.24
Pcna	-0.0362752	5.94275	0.0160513	0.899183	0.999918	68.9933	65.3833	73.89	55.38	77.71	58.42	71.89	65.84
Ankra2	-0.0387276	4.35508	0.0160465	0.899198	0.999918	12.5633	12.03	11.02	10.94	15.73	12.22	14.76	9.11
Abcf3	0.0374477	6.29869	0.0160169	0.89929	0.999918	29.53	29.96	24.53	28.25	35.81	25.29	32.47	32.12
BC046404	-0.0463487	3.16879	0.016007	0.899321	0.999918	6.27667	5.85667	5.9	3.65	9.28	7.04	6.95	3.58
Obfc2b	0.0383728	4.26651	0.0159941	0.899362	0.999918	24.0833	25.19	23.84	24.91	23.5	21.44	34.22	19.91
2410127L17Rik	-0.0357811	4.90085	0.0159899	0.899375	0.999918	18.4433	17.9233	19.17	16.43	19.73	16.28	20.16	17.33
Sugp1	-0.0350325	5.37665	0.0159861	0.899387	0.999918	22.57	21.9333	23.15	20.56	24	21.66	22.83	21.31
Ccdc47	0.0367383	7.08133	0.0159723	0.89943	0.999918	52.0533	52.6067	51.33	51.9	52.93	58.24	41.83	57.75
Sfpq	0.0387752	5.18729	0.0159657	0.899451	0.999918	11.8533	12.1967	11.89	14.01	9.66	10.84	10.88	14.87
Agl	-0.0376051	2.49171	0.0159647	0.899454	0.999918	0.666667	0.65	0.75	0.66	0.59	0.81	0.55	0.59
Ftsj1	0.0356971	4.65462	0.0159581	0.899474	0.999918	8.29667	8.41333	8.25	7.4	9.24	7.59	9.77	7.88
Ass1	0.0382783	6.04912	0.0159179	0.8996	0.999918	53.9	55.32	55.98	63.88	41.84	49.95	63.27	52.74
Iars2	0.0376616	5.68705	0.0159123	0.899618	0.999918	17.7267	17.62	18.02	17.94	17.22	21.06	13.22	18.58
Peli2	-0.0372698	4.01943	0.0158833	0.899709	0.999918	3.37667	3.15667	3.05	4.21	2.87	3.44	3.02	3.01
Nfkbil1	-0.0365049	3.14996	0.0158696	0.899752	0.999918	8.15	7.92333	8.7	8.43	7.32	7.29	9.34	7.14
Atrn	-0.0462006	4.89305	0.0158615	0.899777	0.999918	4.11667	3.94333	3.96	5.29	3.1	5.52	2.17	4.14
Ocel1	-0.0381592	3.97473	0.0158575	0.89979	0.999918	9.89667	9.83333	9.74	11.5	8.45	8.93	12.31	8.26
Acaca	-0.0426395	2.64982	0.0158556	0.899796	0.999918	0.816667	0.803333	1.07	0.92	0.46	0.8	0.96	0.65
Napg	-0.0385671	4.79292	0.0158346	0.899862	0.999918	9.86667	9.53333	9.44	10.74	9.42	12.22	6.93	9.45
9130019O22Rik	-0.0356462	4.22948	0.0158205	0.899906	0.999918	3.7	3.74	3.3	3.83	3.97	3.99	4.48	2.75
Zfp263	0.0359297	4.7232	0.0158076	0.899947	0.999918	10.04	9.99667	9.23	10.75	10.14	10.96	8.73	10.3
Pigm	0.0355018	4.30151	0.0158047	0.899956	0.999918	3.18	3.15333	3.33	2.91	3.3	3	2.99	3.47
Fancg	0.0357819	4.18353	0.0157172	0.900232	0.999918	8.2	8.17333	6.85	8.26	9.49	8.44	8.02	8.06
Armcx5	-0.0354261	4.08064	0.0157069	0.900265	0.999918	6.67333	5.82667	6.29	5.64	8.09	6.03	6.02	5.43
Rg9mtd3	0.0359881	4.12704	0.0156604	0.900412	0.999918	10.47	10.3467	10.62	8.8	11.99	10.98	11.26	8.8
Srgap2	0.047273	4.13265	0.0156498	0.900445	0.999918	2.37333	2.47667	1.94	3.29	1.89	3.16	1.34	2.93
Adprh	0.037235	5.50593	0.0156377	0.900483	0.999918	40.5533	41.28	38.67	42.51	40.48	34.57	53.21	36.06
Psmg3	-0.0376272	4.0726	0.0156114	0.900567	0.999918	31.11	29.8433	30.62	29.5	33.21	25.2	39.39	24.94
Sema6c	-0.0374011	1.71685	0.0156101	0.900571	0.999918	1.33667	1.20333	1.16	1.55	1.3	1.09	1.38	1.14
Xlr3a	-0.042571	2.76718	0.0156019	0.900597	0.999918	0.553333	0.54	0.29	0.2	1.17	0.74	0.26	0.62
Cab39	-0.0375723	6.86703	0.0155801	0.900666	0.999918	39.4833	37.9433	35.76	41.86	40.83	46.96	28.56	38.31
Ap3b1	0.0411489	5.65656	0.0155671	0.900707	0.999918	15.1167	15.5167	14.54	19.65	11.16	17.01	11.43	18.11
Dynlt1b	-0.0401774	6.27383	0.0155522	0.900754	0.999918	54.2367	50.7167	59.94	43.24	59.53	47.18	70.41	34.56
Fam40a	-0.0354588	5.43045	0.0155351	0.900809	0.999918	16.8933	16.0233	14.46	16	20.22	16.57	15.44	16.06
Xrn2	0.0344905	6.03133	0.0155349	0.900809	0.999918	23.5267	23.9033	23.49	22.86	24.23	22.3	25.37	24.04
Nt5dc3	0.0380985	1.81725	0.0155166	0.900868	0.999918	0.62	0.603333	0.71	0.59	0.56	0.45	0.77	0.59
Prpf31	0.0357592	5.66142	0.0155103	0.900887	0.999918	19.4567	19.8833	19.46	16.35	22.56	19.98	22.31	17.36
Nmb	-0.0394032	1.89848	0.0155057	0.900902	0.999918	9.12333	9.26	9.13	6.59	11.65	7.34	9.96	10.48
Hsd3b7	0.0344317	7.16874	0.0154936	0.900941	0.999918	105.7	106.28	100.64	102.47	113.99	105.47	113.01	100.36
Pgpep1	0.0355208	5.22817	0.0154924	0.900945	0.999918	22.7933	22.9433	23.03	20.07	25.28	20.85	22.61	25.37
5730403B10Rik	-0.034433	6.92398	0.0154922	0.900945	0.999918	29.88	29.0667	31.29	27.37	30.98	30.96	27.96	28.28
Gprasp2	-0.0544708	2.40557	0.0154824	0.900976	0.999918	1.19	1.03	1.27	0.58	1.72	1.26	0.37	1.46
Tmem140	0.0367908	7.41377	0.0154697	0.901016	0.999918	81.2433	83.0133	82.41	77.36	83.96	65.71	105.42	77.91
4921531C22Rik	0.0375774	2.2517	0.0154421	0.901105	0.999918	3.02333	2.98	3.45	3.11	2.51	3.32	2.87	2.75
Col1a2	-0.0453381	9.07237	0.0154373	0.90112	0.999918	124.627	118.96	128.15	106.75	138.98	191.76	90.74	74.38
Gm15427	-0.0368844	8.58858	0.0154282	0.901149	0.999918	1220.86	1202.54	1320.77	1239.6	1102.21	1028.43	1337.21	1241.98
Uap1l1	0.0347595	5.78352	0.0154231	0.901165	0.999918	41.1167	42.4567	45.11	40.61	37.63	42.04	44.88	40.45
Mycbp2	0.0365739	5.45796	0.0154148	0.901192	0.999918	3.1	3.17	3.77	2.98	2.55	3.54	3.3	2.67
BC090627	-0.0368707	5.24423	0.0154079	0.901214	0.999918	0.08	0.103333	0.16	0	0.08	0.06	0.19	0.06
Xpo4	-0.0565733	2.50019	0.0154045	0.901224	0.999918	1.70667	1.50667	1.36	2.53	1.23	1.96	0.29	2.27
1110005A03Rik	0.0369267	4.7994	0.0153861	0.901283	0.999918	35.58	35.9067	35.21	32.48	39.05	32.05	46.8	28.87
Gm14430	0.0385232	8.2294	0.0153824	0.901295	0.999918	1.2	1.68	1.37	1.49	0.74	1.86	1.36	1.82
Gm14434	0.0385232	8.2294	0.0153824	0.901295	0.999918	1.2	1.68	1.37	1.49	0.74	1.86	1.36	1.82
Dnajc10	-0.038812	8.05278	0.0153702	0.901334	0.999918	84.7067	81.37	76.25	95.87	82	97.05	56.34	90.72
Tyw3	0.0383853	3.18941	0.015368	0.901341	0.999918	1.97667	1.85333	1.75	1.81	2.37	2.25	1.94	1.37
Moap1	-0.0356957	4.58122	0.0153667	0.901345	0.999918	3.13	3.32	3.71	2.05	3.63	2.18	4.78	3
Ercc1	0.0358103	4.93016	0.0153619	0.90136	0.999918	37.32	37.5367	36.17	33.35	42.44	32.74	45.24	34.63
Hs3st1	-0.0375869	8.43877	0.0153595	0.901368	0.999918	290.377	281.067	273.03	278.23	319.87	230.7	378.06	234.44
Letm1	0.0343543	5.89576	0.0153494	0.9014	0.999918	21	21.2433	19.11	21.19	22.7	21.09	21.35	21.29
Sept9	0.0428685	5.0374	0.0152807	0.90162	0.999918	11.1633	11.5133	9.83	16.2	7.46	11.06	11.17	12.31
Ythdf2	0.0354921	6.80089	0.0152775	0.90163	0.999918	34.47	34.9433	32.22	30.02	41.17	33.18	40.51	31.14
Abi2	0.0444105	4.55574	0.0152699	0.901655	0.999918	4.81	4.92667	4.65	5.53	4.25	5.24	2.64	6.9
Rpl18a	-0.0366712	8.59008	0.0152503	0.901717	0.999918	48.7167	45.85	63.56	41.51	41.08	40.62	54.13	42.8
Lin52	-0.0361514	4.81331	0.0152396	0.901752	0.999918	17.2733	16.6667	17.43	14.05	20.34	19.11	16.18	14.71
Lclat1	-0.042147	3.26578	0.0152178	0.901822	0.999918	2.76333	2.62667	2.79	3.35	2.15	3.02	1.7	3.16
Twf1	0.0342184	5.32019	0.0152142	0.901833	0.999918	17.1467	17.3967	18.04	16.06	17.34	18.5	16.94	16.75
Pin1	-0.0378722	6.31376	0.0152079	0.901854	0.999918	24.8833	23.9	26.11	18.84	29.7	20.93	30.46	20.31
Cog5	0.0353392	5.252	0.0151715	0.90197	0.999918	6.03667	6.42667	5.11	6.42	6.58	7.1	4.82	7.36
Zbtb8a	-0.0379802	3.42061	0.0151713	0.901971	0.999918	6.43333	6.20333	6.95	7.37	4.98	5.62	5.62	7.37
Vezf1	-0.037671	6.3635	0.0151712	0.901971	0.999918	23.0567	22.0167	26.27	22.56	20.34	26.23	16.32	23.5
Nt5c3l	-0.0372706	6.25292	0.0151673	0.901984	0.999918	44.51	38.2	45.55	33.18	54.8	36.35	43.56	34.69
Med13l	-0.0410857	4.13063	0.0151626	0.901999	0.999918	2.21	2.12667	2.28	2.75	1.6	2.79	1.56	2.03
Wbp4	0.0345639	5.4233	0.0151624	0.902	0.999918	14.8133	15.0433	14.18	14.1	16.16	13.98	17.19	13.96
Mettl8	0.0369657	2.78281	0.0151611	0.902004	0.999918	3.87	4.00333	3.79	4.32	3.5	3.88	3.28	4.85
Hnrpdl	-0.0344938	5.62517	0.0151489	0.902043	0.999918	19.59	18.7767	20.97	17.11	20.69	20.36	18.13	17.84
Atg4d	-0.034633	4.77467	0.0151373	0.90208	0.999918	11.52	11.1967	10.97	11.06	12.53	10.79	12.82	9.98
Brd8	-0.0358144	6.09964	0.0151198	0.902137	0.999918	17.3333	16.6133	16.48	14.29	21.23	18.09	14.74	17.01
Lins	0.0390392	3.3484	0.0151109	0.902165	0.999918	2.29333	2.34333	2.21	3.1	1.57	2.15	2.3	2.58
Kbtbd7	-0.0452525	4.14853	0.0151071	0.902178	0.999918	5.02333	4.90667	4.73	5.85	4.49	6.96	2.48	5.28
Mterfd3	0.0372379	3.47496	0.015098	0.902207	0.999918	9.57	9.96333	10.56	8.37	9.78	10.37	12.29	7.23
Leng8	0.0427867	5.96776	0.0150177	0.902466	0.999918	13.7867	14.05	9.13	21.05	11.18	15.45	12.24	14.46
Vps35	0.0365846	7.29921	0.0150121	0.902484	0.999918	63.3533	63.8833	55.62	62.72	71.72	70.26	49.01	72.38
Fam176a	-0.0372771	6.07882	0.0150031	0.902513	0.999918	53.5967	51.3867	64.54	44.08	52.17	39.02	59.59	55.55
Eno3	-0.0396855	1.65135	0.0150028	0.902514	0.999918	2.76667	2.63	1.92	2.73	3.65	2.23	2.84	2.82
0610007L01Rik	0.035161	6.92784	0.0149805	0.902586	0.999918	41.1667	41.8	40.85	41.57	41.08	43.23	34.84	47.33
Larp4	-0.0410391	5.64241	0.0149786	0.902592	0.999918	9.55	9.07333	11.37	9.2	8.08	10.76	5.5	10.96
BC032203	-0.0469582	3.84929	0.0149479	0.902692	0.999918	2.69667	2.58	2.55	3.85	1.69	2.86	1.53	3.35
Thyn1	0.0380085	3.82317	0.0149418	0.902712	0.999918	17.76	17.5867	16.6	14.33	22.35	13.38	26.24	13.14
1810031K17Rik	0.0342001	6.25684	0.0149262	0.902762	0.999918	31.8933	31.9833	31.27	34.31	30.1	30.27	33.02	32.66
Inpp1	-0.0363745	5.73686	0.0149122	0.902808	0.999918	37.2367	35.8133	39.09	41.53	31.09	29.66	36.44	41.34
BC016423	0.0390362	3.83611	0.0149103	0.902814	0.999918	1.77667	1.79333	2.1	1.99	1.24	2.05	1.4	1.93
Cks1b	0.0395297	4.12702	0.0149065	0.902826	0.999918	41.05	41.2533	47.04	28.26	47.85	38.68	53.57	31.51
Traf7	-0.0346212	7.20025	0.0148847	0.902897	0.999918	69.2333	66.8033	71.33	57.93	78.44	72.58	62.24	65.59
Pdcd4	0.0370334	5.03169	0.0148741	0.902931	0.999918	18.0967	18.2967	16.13	22.22	15.94	14.89	16.74	23.26
Slc29a1	-0.0339211	8.75359	0.0148619	0.902971	0.999918	284.05	273.743	282.16	258.98	311.01	256.5	299.39	265.34
Rab6	-0.0360123	7.65893	0.0148608	0.902974	0.999918	80.1033	77.02	81.81	84.84	73.66	86.32	59.7	85.04
Mtdh	0.035113	5.9227	0.014848	0.903016	0.999918	18.9233	19.3067	20.15	19.52	17.1	17.89	23.05	16.98
Gm11149	-0.0391188	4.02619	0.0148117	0.903134	0.999918	0.01	0.0366667	0.03	0	0	0.02	0.02	0.07
Nsfl1c	-0.0358496	6.63242	0.0147975	0.90318	0.999918	93.5733	89.1833	83.23	89.48	108.01	71.98	107.23	88.34
Mrps23	-0.0348863	4.42713	0.0147967	0.903183	0.999918	23.8733	22.9767	21.57	24.25	25.8	19.96	26.49	22.48
Rap1gap2	0.0484587	3.91267	0.0147931	0.903194	0.999918	2.80667	2.85	2.63	3.99	1.8	2.96	1.59	4
Rps2	-0.037579	7.27841	0.0147774	0.903246	0.999918	257.27	249.72	272.73	307.93	191.15	219.99	264.58	264.59
2400003C14Rik	0.0340146	7.04723	0.0147355	0.903382	0.999918	72.43	72.54	66.27	68.66	82.36	69.54	71.74	76.34
Stk25	0.0335747	7.31104	0.0147314	0.903396	0.999918	57.7567	57.7067	59.42	57.75	56.1	60.91	59.79	52.42
Sod3	-0.0342087	10.1838	0.0147298	0.903401	0.999918	774.903	750.717	732.94	719.84	871.93	831.16	789.74	631.25
Mib1	-0.041089	2.98067	0.0147282	0.903406	0.999918	2.36667	2.26	2.34	3.01	1.75	3.2	1.79	1.79
Arhgap12	-0.0380288	4.91676	0.0147156	0.903447	0.999918	7.50667	7.09	7.53	7.04	7.95	9.34	4.76	7.17
Zfp619	-0.0420178	1.50105	0.0146404	0.903693	0.999918	0.583333	0.56	0.77	0.59	0.39	0.71	0.49	0.48
Synpo	0.0450514	8.3047	0.0146011	0.903822	0.999918	75.0833	76.7633	63.98	111.98	49.29	86.07	51.66	92.56
Zfp161	0.0343018	5.65117	0.0145913	0.903854	0.999918	17.4967	17.56	16.69	17.21	18.59	19.61	14.93	18.14
Slc33a1	0.0350964	5.272	0.0145849	0.903875	0.999918	16.05	16.2767	16.11	14.09	17.95	19.92	15.69	13.22
Tuba1b	0.0348471	9.79274	0.0145778	0.903898	0.999918	674.65	672.777	664.2	749.97	609.78	590.12	788.05	640.16
Gm10565	0.0422423	0.715982	0.0145588	0.90396	0.999918	0.62	0.626667	0.48	0.8	0.58	0.86	0.61	0.41
Scd2	0.042323	6.71901	0.0145518	0.903983	0.999918	23.62	24.1633	18.99	35.55	16.32	27.85	20.31	24.33
Glt25d1	0.0371006	7.49069	0.0145329	0.904045	0.999918	72.2067	73.1433	84.8	54.41	77.41	92.89	60.29	66.25
Ugt8a	0.0399375	4.98858	0.0145035	0.904142	0.999918	10.8233	10.9767	11.02	10.85	10.6	15.01	6.78	11.14
Anxa7	0.0333554	7.97635	0.0144953	0.904169	0.999918	110.62	111.24	106.16	113.81	111.89	107.16	110.84	115.72
Spg11	0.0419893	3.79962	0.0144919	0.90418	0.999918	1.56667	1.49333	1.61	2.19	0.9	1.82	1.18	1.48
Rhbdd1	0.0338802	5.87669	0.0144888	0.90419	0.999918	21.26	21.5833	18.65	22.07	23.06	23.37	20.25	21.13
Ptdss1	-0.0331647	7.23283	0.0144196	0.904418	0.999918	55.5967	53.7567	53.98	57.72	55.09	54.94	52.44	53.89
Ap4b1	0.0348387	4.67185	0.0144028	0.904474	0.999918	11.3733	11.35	10.21	10.15	13.76	11	10.45	12.6
Pi4k2a	-0.0332233	4.87412	0.0143702	0.904582	0.999918	9.36333	9.02333	8.81	9.75	9.53	9.47	9.11	8.49
Tulp4	0.0368383	6.48259	0.0143625	0.904607	0.999918	9.77	10.0067	10.9	11.57	6.84	11.3	9.19	9.53
Sri	-0.0336657	8.34611	0.0143617	0.90461	0.999918	185.413	178.933	192.34	169.62	194.28	171.25	205.22	160.33
Fam54b	0.0360476	6.36541	0.0143228	0.904738	0.999918	58.2467	59.18	48.41	49.31	77.02	52.65	68.3	56.59
Elmo1	0.0371015	7.67612	0.0143222	0.90474	0.999918	42.3433	43.2033	35.49	48.56	42.98	46.36	31.95	51.3
BC096441	0.0347312	6.14048	0.0143199	0.904748	0.999918	24.7533	25.0067	24.89	26.58	22.79	22.12	28.59	24.31
Irak1bp1	0.0385748	1.67856	0.0143106	0.904779	0.999918	2.21333	2.32	2.59	1.69	2.36	2.31	2.99	1.66
Rab7l1	0.0371049	4.87118	0.0142896	0.904848	0.999918	29.7433	30.6867	27.38	28.03	33.82	28.9	41.64	21.52
Mepce	0.0365636	3.60826	0.0142845	0.904865	0.999918	4.57667	4.57333	5.24	5.06	3.43	3.94	5.49	4.29
Sos1	0.0441441	3.34553	0.0142803	0.904879	0.999918	1.32	1.33333	1.4	1.57	0.99	1.9	0.73	1.37
Srrm2	-0.0346077	6.9859	0.0142677	0.904921	0.999918	11.12	10.4633	10.42	13.16	9.78	11.45	11.15	8.79
Timm10	-0.0356844	3.62455	0.0142336	0.905034	0.999918	36.7967	35.9733	40.28	30.15	39.96	34.01	43.08	30.83
Pknox2	0.0403081	5.21084	0.0142296	0.905047	0.999918	13.2	13.32	13.02	12.06	14.52	13.54	8.08	18.34
Rdm1	-0.0361164	5.29134	0.014223	0.905069	0.999918	51.34	49.03	46.02	50.84	57.16	37.88	62.53	46.68
Ankrd12	0.0340531	5.5862	0.0142105	0.905111	0.999918	5.55	5.53	5.4	4.79	6.46	5.14	6.04	5.41
Trap1	-0.0333313	6.16123	0.0142078	0.90512	0.999918	40.9033	39.7033	38.31	43.3	41.1	40.3	37.82	40.99
E2f3	0.0462905	1.19661	0.0141897	0.90518	0.999918	0.52	0.556667	0.71	0.61	0.24	0.44	0.7	0.53
Clint1	0.0344465	6.30524	0.0141657	0.90526	0.999918	28.5067	28.8267	24.92	29.52	31.08	30.77	24.03	31.68
Dguok	-0.0363021	5.9286	0.0141492	0.905315	0.999918	82.5633	80.5767	79.16	79.77	88.76	64.47	109.01	68.25
Thbd	0.0436361	8.85139	0.0141451	0.905328	0.999918	155.523	159.277	147	225.08	94.49	187.61	113.27	176.95
Tmem117	0.0402992	1.24594	0.0141393	0.905348	0.999918	1.02667	1.04	1.23	0.97	0.88	1.39	1.11	0.62
Atg13	0.0349484	5.53772	0.0141308	0.905376	0.999918	16.32	16.5733	16.59	17.41	14.96	18.2	13.21	18.31
Ppp2r5e	-0.0341215	5.25897	0.0141016	0.905473	0.999918	9.8	9.52	11.16	9.73	8.51	10.61	8.84	9.11
1700037C18Rik	0.0430613	1.3184	0.0140924	0.905504	0.999918	2.71	2.87	2.37	1.76	4	3.12	3.48	2.01
Ubp1	0.0332991	5.38192	0.0140852	0.905528	0.999918	12.9	13.04	12.02	13.59	13.09	11.64	13.56	13.92
9130401M01Rik	-0.0336977	4.47816	0.0140787	0.90555	0.999918	23.43	22.7767	22.25	24.8	23.24	20.85	25.53	21.95
Dock11	0.0435022	3.15098	0.0140335	0.905701	0.999918	1.54333	1.58333	1.38	2.07	1.18	1.89	0.93	1.93
Fam123b	0.0369523	3.29307	0.0140288	0.905716	0.999918	1.35667	1.38333	1.5	1.38	1.19	1.23	1.87	1.05
Top2b	0.0374589	6.02779	0.0140194	0.905748	0.999918	13.7133	13.96	14.2	16.69	10.25	16.38	10.73	14.77
D16H22S680E	-0.034771	4.76915	0.0140119	0.905773	0.999918	24.8367	23.9467	27.15	20.12	27.24	25.48	27.05	19.31
Fgd4	0.0402721	2.43536	0.0140076	0.905788	0.999918	2.04333	2.09	1.88	1.63	2.62	2.29	1.54	2.44
Tmem79	-0.0351894	3.19157	0.013996	0.905826	0.999918	2.23333	2.27333	1.87	2.13	2.7	2.58	1.48	2.76
Pla2g4f	-0.0390444	3.70935	0.0139862	0.905859	0.999918	4.47667	4.34	3.36	5.24	4.83	3.34	3.84	5.84
Cxcr7	0.0346182	9.3207	0.0139821	0.905873	0.999918	323.123	328.93	384.18	275.99	309.2	383.34	335.7	267.75
Ppcs	-0.0371964	3.61351	0.0139812	0.905876	0.999918	11.8467	11.2867	15.22	9.54	10.78	9.84	13.78	10.24
Tbl1xr1	0.0391643	4.5331	0.0139621	0.90594	0.999918	3.40333	3.44667	3.67	4.11	2.43	4.24	2.45	3.65
Zc3h7b	-0.0376586	2.47682	0.0139345	0.906032	0.999918	1.03	1.03667	1.19	1.11	0.79	1.39	0.89	0.83
Tro	-0.0683781	1.00436	0.013931	0.906044	0.999918	0.233333	0.226667	0.41	0.26	0.03	0.26	0.07	0.35
1110054M08Rik	0.0365562	1.33372	0.0139271	0.906057	0.999918	2.59667	2.37667	2.81	2.47	2.51	1.35	3.81	1.97
Dnaja2	-0.0336203	6.87865	0.0138918	0.906176	0.999918	52.84	50.6033	48.21	56.81	53.5	50.65	44.69	56.47
Bgn	-0.0348223	10.7299	0.0138896	0.906183	0.999918	947.36	918.917	970.85	1113.63	757.6	1023.48	858.39	874.88
Rhbdf1	0.0331084	7.05354	0.0138813	0.906211	0.999918	53.0033	53.3967	51.85	45.76	61.4	54.88	52.18	53.13
Atat1	-0.0345267	3.69002	0.0138723	0.906242	0.999918	8.71667	7.95	7.05	8.83	10.27	8.74	7.57	7.54
Med8	-0.0361546	5.19211	0.0138453	0.906332	0.999918	25.5867	24.76	22.48	22.85	31.43	18.77	32.03	23.48
Mrpl10	-0.0336619	5.34391	0.0138321	0.906377	0.999918	34	33.0233	33.98	30.52	37.5	30.25	39.08	29.74
Cdc37	0.0339575	7.19774	0.0138288	0.906388	0.999918	72.4567	73.4033	68.1	76.06	73.21	61.62	90.3	68.29
Braf	0.0389631	4.71039	0.0137802	0.906552	0.999918	2.93	2.90667	2.64	3.48	2.67	3.79	1.78	3.15
Fbxl4	-0.0341782	4.71185	0.0137801	0.906552	0.999918	13.8967	13.3967	11.99	12.21	17.49	13.72	14.41	12.06
Hddc3	0.0346038	2.57235	0.0137476	0.906662	0.999918	5.81333	6.03333	5.28	6.62	5.54	5.21	7.62	5.27
Txndc9	-0.0355017	6.23084	0.0137275	0.90673	0.999918	19.23	18.5567	16.84	17.08	23.77	14.6	22.62	18.45
0610010B08Rik	0.0363762	8.23339	0.0137228	0.906746	0.999918	1.79667	1.05333	1.13	1.27	2.99	2.25	0.58	0.33
Polr1c	-0.0367864	4.51688	0.0137186	0.90676	0.999918	26.3767	25.1433	28.14	20.9	30.09	18.28	32.94	24.21
Tpx2	0.0419216	2.87743	0.0137011	0.906819	0.999918	2.13667	2.15667	2.93	1.72	1.76	2.47	1.38	2.62
Trp53i13	-0.0334122	5.97753	0.0136984	0.906828	0.999918	56.9867	55.6033	56.9	46.12	67.94	52.76	60.81	53.24
Fam195a	-0.0386437	2.30347	0.0136849	0.906874	0.999918	8.95	8.69667	8.39	8.11	10.35	7.83	11.9	6.36
Sf3b4	-0.0343037	6.09764	0.0136792	0.906893	0.999918	51.84	50.5	50.59	46.04	58.89	45.07	62.96	43.47
Ddx59	0.035468	2.74464	0.0136546	0.906977	0.999918	3.87	3.88667	4.03	3.62	3.96	3.22	4.92	3.52
Cct5	-0.0325134	7.19673	0.013646	0.907006	0.999918	114.203	110.85	113.16	104.94	124.51	104.12	119.1	109.33
Kdm4b	-0.0371343	5.75086	0.0136355	0.907041	0.999918	13.7533	13.2533	12.55	15.21	13.5	16.61	8.79	14.36
Tpd52l2	0.0322712	7.21355	0.0136283	0.907066	0.999918	72.1967	73.1633	78.06	64.52	74.01	77.76	73.43	68.3
Pkig	0.035973	6.3563	0.0136249	0.907077	0.999918	109.277	110.44	99.79	115.28	112.76	87.62	146.61	97.09
Mfap1a	-0.0331274	7.50651	0.0136032	0.907151	0.999918	25.7233	25.76	25.63	25.18	26.36	27.75	22.41	27.12
4930539J05Rik	-0.0338704	1.7881	0.0136014	0.907157	0.999918	0.643333	0.313333	0.97	0.31	0.65	0	0.54	0.4
Decr1	-0.0326993	5.6193	0.0135911	0.907192	0.999918	20.9833	20.2733	21.07	20.8	21.08	22.56	18.09	20.17
Rtn3	-0.0332341	7.78524	0.013591	0.907192	0.999918	102.817	99.5233	104.11	113.21	91.13	106.12	90.44	102.01
Nup214	-0.0422287	4.44395	0.0135731	0.907253	0.999918	3.01667	2.9	2.47	4.41	2.17	2.96	1.87	3.87
2010300C02Rik	-0.0863286	-0.119224	0.0135601	0.907298	0.999918	0.203333	0.183333	0.13	0.34	0.14	0.46	0.02	0.07
Gata2	0.0357623	8.13436	0.0135409	0.907363	0.999918	106.68	108.253	99.01	135.51	85.52	115.28	92.68	116.8
Nop14	-0.0333862	4.49492	0.0135346	0.907384	0.999918	10.8133	10.4033	10.74	10.91	10.79	9.45	9.68	12.08
Hnrnpl	-0.0415322	5.87493	0.0135338	0.907387	0.999918	32.13	31.3267	31.8	46.79	17.8	30.32	27.73	35.93
Rcan3	0.0452126	4.06953	0.0135193	0.907436	0.999918	4.03333	4.09667	3.68	6.38	2.04	4.61	3.22	4.46
Gga1	0.0339319	5.27196	0.013515	0.907451	0.999918	15.46	15.6967	13.55	18.95	13.88	15.15	16.21	15.73
Spg7	-0.0331241	5.6867	0.0134992	0.907505	0.999918	24.68	24.0667	21.1	27.12	25.82	22.08	26.72	23.4
Gbe1	0.0324387	4.54906	0.01347	0.907605	0.999918	10.2633	10.4233	10.02	9.55	11.22	10.62	11.3	9.35
Rbm28	-0.0331062	4.88603	0.0134607	0.907637	0.999918	8.46333	8.33333	8.29	9.79	7.31	8.36	9.14	7.5
Elp2	-0.0331547	6.29673	0.0133794	0.907915	0.999918	36.8133	35.28	32.77	32.75	44.92	37.74	33.08	35.02
Vipr1	-0.0531766	5.01147	0.0133758	0.907927	0.999918	8.25	7.91	5.3	16.06	3.39	8.61	7.02	8.1
Syngr2	0.0328888	6.81179	0.0133412	0.908046	0.999918	103.763	105.82	101.13	108.13	102.03	98.5	125.21	93.75
Smcr7	0.0324778	2.93656	0.0133372	0.908059	0.999918	3.91333	3.82667	3.96	3.91	3.87	4.12	3.81	3.55
Atp9b	0.0352453	6.15561	0.0133367	0.908061	0.999918	15.5467	15.67	13.97	17.7	14.97	18.98	11.55	16.48
Sdha	-0.0328207	8.74521	0.0133359	0.908064	0.999918	197.623	190.057	181.69	176.1	235.08	206.85	174.36	188.96
Agtpbp1	0.0343156	4.41298	0.0133058	0.908167	0.999918	5.68333	5.92333	4.83	5.9	6.32	7.46	5.02	5.29
Dnase2a	-0.0356553	3.24614	0.0132897	0.908222	0.999918	7.60667	7.40667	7.52	9.15	6.15	5.91	8.72	7.59
Ppp2r2a	0.0323351	6.66588	0.0132725	0.908282	0.999918	31.2267	31.5	30.61	30.27	32.8	32.19	28.26	34.05
Ispd	0.034179	2.20146	0.0132678	0.908298	0.999918	1.77	1.85333	1.75	1.82	1.74	2.17	2.03	1.36
Mmp24	0.0338222	4.61082	0.0132669	0.908301	0.999918	0.25	0.336667	0.29	0.35	0.11	0.49	0.24	0.28
Rnaseh2a	0.0331729	4.02204	0.0132184	0.908468	0.999918	8.73333	8.8	8.8	8.58	8.82	7.67	10.74	7.99
Wbp7	0.0330288	2.91243	0.0132071	0.908507	0.999918	0.963333	0.993333	0.98	0.93	0.98	0.89	1.2	0.89
1110058L19Rik	-0.0378475	4.87358	0.0132056	0.908512	0.999918	82.3533	80.0567	80.46	66.29	100.31	60.17	112.92	67.08
Sfrp1	0.0391499	10.1399	0.013169	0.908638	0.999918	308.297	313.07	341.99	353.91	228.99	347.54	203.08	388.59
Rab1	0.0316809	8.27914	0.0131478	0.908712	0.999918	150.907	152.267	157.11	146.73	148.88	157.88	146.86	152.06
Nbl1	-0.0325378	6.07446	0.0131475	0.908713	0.999918	52.01	50.47	54.14	54.4	47.49	57.44	45.71	48.26
Ralbp1	0.0319942	6.09374	0.0131471	0.908714	0.999918	20.6033	20.8033	20.86	21.54	19.41	20.11	22.71	19.59
Vcp	0.0322526	8.71873	0.0131449	0.908721	0.999918	161.553	162.607	149.28	147.4	187.98	160.4	158.85	168.57
Nme1	0.0377941	5.85697	0.0131284	0.908778	0.999918	68.26	69.7567	72.52	59.07	73.19	55.52	102.65	51.1
Fat1	0.0372631	3.37888	0.0131092	0.908845	0.999918	0.83	0.833333	0.96	0.54	0.99	0.92	0.96	0.62
3110082I17Rik	0.0361817	3.73148	0.0130936	0.908899	0.999918	11.41	11.3367	10.83	10.84	12.56	9.08	16.32	8.61
Il18	-0.0382644	1.00557	0.0130891	0.908915	0.999918	3.16667	3.26333	2.51	2.65	4.34	2.81	3.77	3.21
Crls1	-0.0326215	4.87447	0.0130854	0.908927	0.999918	22.5533	22.7233	24.89	17.63	25.14	23.55	22.42	22.2
Zfp808	0.0544699	4.05963	0.013071	0.908977	0.999918	4.62333	4.43333	5.01	3.16	5.7	8.19	2.44	2.67
Tbx1	0.0329764	6.20772	0.013058	0.909022	0.999918	48.3433	48.0167	45.7	53.11	46.22	45.49	57.4	41.16
Dscr3	0.0323289	6.36548	0.0130309	0.909116	0.999918	45.8633	46.2167	45.12	38.48	53.99	45.8	49.02	43.83
Atg4b	-0.0323352	5.83933	0.01303	0.90912	0.999918	24.2633	23.37	21.87	23.98	26.94	24.51	20.85	24.75
Blcap	0.0316769	5.14608	0.0130176	0.909163	0.999918	23.0067	23.1	21.43	23.12	24.47	22.6	23.63	23.07
Fyttd1	-0.033778	6.10401	0.013011	0.909186	0.999918	19.4367	18.8533	18.28	18.05	21.98	22.31	14.55	19.7
Med16	-0.0314611	5.95228	0.0130011	0.90922	0.999918	23.5767	22.6833	23.07	22.6	25.06	22.59	22.6	22.86
Rbm43	0.0317793	5.01672	0.0129784	0.909299	0.999918	20.6267	20.79	19.9	20.93	21.05	19.41	23.27	19.69
Ddx5	-0.0329756	9.14788	0.0129563	0.909376	0.999918	199.747	194.21	216.36	202.69	180.19	218.49	160.68	203.46
Ercc3	0.031958	4.27247	0.0129516	0.909392	0.999918	9.03667	9.25	8.02	9.2	9.89	8.87	10.01	8.87
Mrpl40	-0.0350557	5.08391	0.0129445	0.909417	0.999918	51.1633	48.65	55.53	44.11	53.85	40.19	65.66	40.1
Atmin	-0.0354766	3.77298	0.0129234	0.909491	0.999918	3.49	3.38667	2.8	4.7	2.97	3.55	3.12	3.49
Adat1	-0.0355737	2.24887	0.0129095	0.909539	0.999918	1.65333	1.51667	1.09	1.8	2.07	1.57	1.51	1.47
Fry	-0.0334356	5.61522	0.0129067	0.909549	0.999918	5.2	5.09667	4.59	6.52	4.49	5.44	4.71	5.14
Sf1	0.0356729	6.38478	0.0129001	0.909572	0.999918	25.14	25.6267	23.24	31.37	20.81	23.71	21.87	31.3
2210020M01Rik	-0.0392497	4.57212	0.0128795	0.909644	0.999918	28.43	26.98	26.93	20.15	38.21	25.19	38.38	17.37
Nos1ap	-0.0401775	4.46927	0.0128462	0.90976	0.999918	8.82333	8.21667	6.2	12.82	7.45	6.93	7.59	10.13
Tpra1	-0.032943	6.98072	0.0128384	0.909787	0.999918	91.41	87.8367	91.34	85.19	97.7	78.65	110.92	73.94
Cad	-0.0450861	3.54215	0.0128367	0.909793	0.999918	1.96667	1.89667	1.3	3.45	1.15	2.06	1.78	1.85
Plxna4	0.0405466	6.31049	0.0128261	0.909831	0.999918	7.15333	7.21	7.26	10.13	4.07	7.25	5.62	8.76
D16Ertd472e	0.0354816	4.38735	0.0127675	0.910036	0.999918	3.83	4.03	4.49	2.5	4.5	4.4	4.43	3.26
Slc2a1	0.0344065	5.60262	0.0127526	0.910088	0.999918	24.37	24.75	19.5	30.16	23.45	23.3	30.15	20.8
Agk	0.0319904	5.42151	0.0127369	0.910143	0.999918	25.1933	25.5333	27.2	20.75	27.63	27.13	26.4	23.07
Wasl	0.0330485	5.34502	0.012718	0.91021	0.999918	14.5433	13.3	15.04	15.85	12.74	13.71	13.38	12.81
Ube2n	-0.032022	7.28185	0.0127118	0.910232	0.999918	49.06	47.5033	46.8	46.14	54.24	41.69	54.97	45.85
2610024G14Rik	0.0318331	3.83232	0.0126941	0.910294	0.999918	7.76	7.87667	7.44	7.5	8.34	7.72	9.15	6.76
Nrbp2	-0.0320682	6.67729	0.0126886	0.910313	0.999918	49.0433	47.48	44.09	52.02	51.02	55.03	42.81	44.6
Parn	-0.0320753	5.3749	0.0126722	0.910371	0.999918	18.1467	17.4467	16.01	16.57	21.86	17.68	17.52	17.14
Paqr5	-0.0332678	2.14911	0.0126615	0.910408	0.999918	1.47333	1.41	1.35	1.6	1.47	1.41	1.18	1.64
Acbd6	0.0336596	4.63699	0.012654	0.910435	0.999918	27.28	28.3233	27.19	27.55	27.1	22.45	36.71	25.81
R3hdm1	0.0370563	4.34516	0.0126507	0.910447	0.999918	4.59667	4.73	4.5	5.83	3.46	4.84	3.36	5.99
Mrpl50	-0.0318351	4.92948	0.0126298	0.91052	0.999918	19.39	18.6133	18.57	17.6	22	19.16	20.68	16
Mki67ip	-0.0339327	5.28171	0.0126223	0.910547	0.999918	28.8467	27.73	24.88	25.99	35.67	21.95	31.02	30.22
Pacrgl	-0.0350648	3.73509	0.0126066	0.910602	0.999918	10.66	10.3667	10.73	7.62	13.63	8.96	13.53	8.61
Rin2	-0.0342669	6.2201	0.0125843	0.910681	0.999918	20.06	19.31	19.84	22.48	17.86	23.53	14.27	20.13
Eif5	-0.0309623	7.71196	0.0125297	0.910874	0.999918	64.78	61.8167	60.84	61.73	71.77	63.51	65.62	56.32
Csgalnact2	0.0351268	6.06384	0.0125297	0.910874	0.999918	23.3367	23.4	24.7	18.86	26.45	29.49	16.5	24.21
Matr3	0.0321328	7.48375	0.0125084	0.91095	0.999918	48.97	49.5367	49	45.4	52.51	54.42	40.81	53.38
Mmp3	0.0378837	2.35912	0.0125037	0.910966	0.999918	3.89333	3.95	4.06	4.29	3.33	5.21	4.24	2.4
Carf	-0.0468264	0.630844	0.012484	0.911036	0.999918	0.57	0.526667	0.78	0.78	0.15	0.74	0.46	0.38
2700050L05Rik	0.0379133	3.86333	0.0124561	0.911135	0.999918	3.29667	3.33	2.92	3.66	3.31	4.6	2.04	3.35
Ankle2	-0.0356617	5.52226	0.0124126	0.91129	0.999918	10.4967	10.1433	9.74	13.29	8.46	10.71	7.61	12.11
4930572J05Rik	0.0363532	1.50713	0.0124089	0.911303	0.999918	2.52	2.48	2.32	2.28	2.96	1.69	3.32	2.43
C330021F23Rik	-0.0359252	4.56115	0.0123885	0.911376	0.999918	0.303333	0.2	0.27	0.28	0.36	0.04	0.3	0.26
Senp6	-0.03394	5.48781	0.0123666	0.911454	0.999918	10.52	10.1033	10.04	11.17	10.35	11.15	7.06	12.1
Cenpt	-0.0313547	6.10742	0.012361	0.911474	0.999918	41.6467	40.71	42.19	36.8	45.95	38.43	46.44	37.26
Ptpn12	0.0359621	5.01525	0.0123474	0.911522	0.999918	12.6867	12.79	15.36	12.71	9.99	15.12	8.93	14.32
Atrip	-0.0312985	4.10367	0.0123474	0.911522	0.999918	7.73	7.44333	7.93	6.77	8.49	7.56	7.08	7.69
H2-Ke2	-0.0362902	4.37051	0.0123466	0.911525	0.999918	51.2033	49.04	51.73	48.68	53.2	38.23	71.67	37.22
Slc2a9	0.0573228	0.637138	0.0123417	0.911542	0.999918	0.55	0.54	0.27	0.35	1.03	0.66	0.18	0.78
Tcea1	0.0311644	6.7751	0.0123206	0.911618	0.999918	53.2133	53.82	53.9	49.01	56.73	61.25	47.37	52.84
Fam33a	-0.0345112	3.72013	0.0122917	0.911721	0.999918	12.4	11.9733	15.19	8.36	13.65	12.74	12.02	11.16
Ggps1	0.032599	5.50768	0.0122622	0.911827	0.999918	21.1733	21.28	21.06	16.86	25.6	24.2	20.12	19.52
Rcbtb2	-0.0307375	5.4868	0.0122602	0.911834	0.999918	16.18	15.77	16.62	14.58	17.34	15.62	16.14	15.55
Prpf18	-0.0308084	5.71544	0.0122579	0.911842	0.999918	19.6833	19.02	20.1	19.42	19.53	20.19	17.03	19.84
Ncbp1	-0.0320422	4.78585	0.0122509	0.911867	0.999918	11.1967	10.8633	9.7	12.73	11.16	9.97	10.59	12.03
Rexo4	-0.0313107	5.16306	0.0122501	0.91187	0.999918	20.8033	19.9633	20.11	20.49	21.81	18.93	18.19	22.77
Sparc	-0.0365179	11.2949	0.0122449	0.911889	0.999918	1439.8	1397.2	1945.84	1112.1	1261.46	1846.46	1270.25	1074.89
Gatad1	-0.0319845	4.78951	0.0122269	0.911953	0.999918	13.6867	13.4667	15.23	14.44	11.39	13.66	14.63	12.11
Scoc	-0.0307493	6.81864	0.0122247	0.911961	0.999918	83.23	80.6067	81.69	75.13	92.87	81.48	85.52	74.82
Fh1	-0.0317729	5.36117	0.0122071	0.912024	0.999918	36.0333	34.8033	32.4	36.63	39.07	30.53	41.06	32.82
Pnn	-0.0306264	5.50933	0.0122012	0.912045	0.999918	17.01	16.3333	16.56	16.06	18.41	16.05	17.6	15.35
Pcsk5	-0.0322461	6.46278	0.0121986	0.912055	0.999918	18.6733	17.9833	15.08	18.55	22.39	18.64	16.09	19.22
Spag17	-0.0353226	1.48946	0.0121976	0.912058	0.999918	0.0166667	0.0166667	0.01	0.03	0.01	0.02	0.02	0.01
Cdk16	-0.0311425	7.26578	0.0121831	0.91211	0.999918	60.3533	58.7233	63.78	62.64	54.64	66.51	53.64	56.02
Smyd3	-0.0325483	4.45006	0.0121475	0.912238	0.999918	7	6.71333	7.19	6.16	7.65	5.36	8.25	6.53
Gtf3c3	-0.0331801	3.84878	0.0121175	0.912346	0.999918	5.79333	5.57333	5.62	5.55	6.21	6.47	4.43	5.82
Sdpr	-0.0316675	10.5814	0.0121033	0.912397	0.999918	656.897	633.747	686.76	694.38	589.55	653.94	548.3	699
Slc30a6	-0.0306991	5.09766	0.0120854	0.912462	0.999918	20.6667	20.0867	19.38	19.52	23.1	21.71	19.07	19.48
1110008J03Rik	0.0326738	2.89529	0.0120827	0.912472	0.999918	6.18667	6.12667	5.98	5.19	7.39	5.15	7.39	5.84
Ctnnbip1	-0.033812	4.73995	0.0120728	0.912508	0.999918	12.6133	12.1633	12.83	8.69	16.32	11.5	13.62	11.37
Kpnb1	0.0331626	5.0186	0.012071	0.912514	0.999918	6.66	6.76333	7.58	7.45	4.95	7.17	6.26	6.86
Tmtc2	-0.0475345	5.53403	0.012065	0.912536	0.999918	10.1033	9.67333	14.42	9.32	6.57	14.58	3.83	10.61
Gm962	0.0380436	2.23716	0.0120596	0.912555	0.999918	1.79333	1.87667	1.95	2.37	1.06	2.21	1.8	1.62
Sat1	-0.0318326	9.31089	0.0120544	0.912574	0.999918	809.52	781.62	888.38	673.02	867.16	694.65	919.95	730.26
Slc9a6	0.0320898	4.42831	0.0120439	0.912612	0.999918	5.41	5.46	5.33	6.14	4.76	6.34	4.72	5.32
2410018M08Rik	-0.0328451	5.9364	0.0120401	0.912625	0.999918	1.93667	1.81667	1.63	1.72	2.46	1.96	1.51	1.98
Pdpk1	0.0366056	4.59297	0.0120324	0.912653	0.999918	9.35333	8.04	8.86	12.3	6.9	6.83	7.81	9.48
Glrx5	-0.0351461	5.3769	0.0120169	0.91271	0.999918	67.31	65.56	73.48	56.26	72.19	50.66	94.39	51.63
Rpl4	-0.0314977	8.18302	0.011998	0.912778	0.999918	286.937	279.787	288.31	294.75	277.75	232.64	322.88	283.84
1110032F04Rik	-0.0497412	4.87494	0.0119906	0.912805	0.999918	15.3967	14.6533	22.12	7.14	16.93	24.21	6.66	13.09
Prkaca	-0.0323178	5.93501	0.0119509	0.912948	0.999918	35.3767	34.2233	32.07	43.61	30.45	33.04	32.89	36.74
Gpatch8	0.031374	5.02096	0.0119452	0.912969	0.999918	5.43	5.64	5.61	6.16	4.52	6.06	5.66	5.2
Cars2	0.0325708	4.52274	0.0119364	0.913001	0.999918	14.2867	14.4967	14.64	13.7	14.52	14.53	18.46	10.5
Snx4	-0.0324598	6.47573	0.0119175	0.91307	0.999918	47.52	45.79	50.34	45.78	46.44	55.03	34.37	47.97
Ankrd39	-0.0331075	3.87807	0.0119175	0.91307	0.999918	9.76333	9.26333	8.67	8.43	12.19	8.56	11.67	7.56
Farp2	0.0311618	4.46064	0.0118913	0.913165	0.999918	2.24333	2.75	2.12	2.97	1.64	3.16	2.11	2.98
Rbfox2	-0.0305185	4.26383	0.0118855	0.913186	0.999918	3.23333	3.13	3.09	3.48	3.13	3.19	3.34	2.86
Paics	-0.0310028	8.11867	0.01188	0.913206	0.999918	158.983	154.477	164.1	166.02	146.83	176.92	134.47	152.04
Pycr2	0.0309955	6.05097	0.0118705	0.913241	0.999918	56.29	57.7433	57.7	49.62	61.55	63.45	62.38	47.4
Nat6	0.0308422	5.00121	0.0118576	0.913288	0.999918	17.95	18.67	18.48	17.49	17.88	17.28	22.68	16.05
Ldb2	0.0356174	6.82924	0.0118394	0.913354	0.999918	55.1267	55.61	37.1	75.18	53.1	51.04	57.24	58.55
Laptm4a	-0.0319223	9.75501	0.0118271	0.913399	0.999918	545.5	528.893	540.56	560.19	535.75	436.7	671.47	478.51
Rnf168	-0.0333237	4.48427	0.0117938	0.91352	0.999918	6.13	5.94667	5.7	7.97	4.72	5.79	5.69	6.36
Exosc9	0.0310345	5.08897	0.0117719	0.9136	0.999918	26.54	25.4167	22.53	25.2	31.89	25.02	28.63	22.6
Pgm3	-0.034502	4.1617	0.0117615	0.913638	0.999918	4.40667	4.14333	4.28	3.08	5.86	5.37	3.53	3.53
Snx15	0.0305144	4.62102	0.0117498	0.913681	0.999918	20.21	20.3867	19.52	19.64	21.47	18.5	23.91	18.75
Ube2q1	0.0306174	5.87218	0.0117275	0.913763	0.999918	23.8233	23.7733	23.35	21.77	26.35	20.83	26.04	24.45
Msl2	0.0384216	4.93731	0.0117056	0.913843	0.999918	7.77	7.87333	7.69	10.79	4.83	9.31	5.89	8.42
Pgls	-0.0324326	4.59115	0.0116876	0.913909	0.999918	39.9667	39.4633	43.06	39.18	37.66	35.28	50.83	32.28
Naglu	0.0312076	6.18524	0.0116866	0.913913	0.999918	37.9367	38.5633	41.59	29.8	42.42	41.26	36.44	37.99
Zfp523	-0.0311537	5.16044	0.0116258	0.914136	0.999918	15.8067	15.5033	15.34	13.28	18.8	16.21	17.36	12.94
Polr2a	0.0409934	4.53932	0.01162	0.914158	0.999918	3.72	3.81333	2.52	6.15	2.49	2.74	3.37	5.33
Limk2	-0.031044	6.03954	0.0116179	0.914165	0.999918	17.2267	16.7	14.11	16.9	20.67	17.39	17.43	15.28
Pygb	-0.0318789	5.78417	0.0116098	0.914195	0.999918	18.2533	17.6767	17.13	21.16	16.47	19.42	14.62	18.99
Kdelr1	0.0373275	5.68277	0.011602	0.914224	0.999918	46.56	47.57	45.88	65.58	28.22	52.58	41.58	48.55
Naa30	0.0308685	4.90139	0.0115815	0.914299	0.999918	7.61	7.68667	7.94	8.08	6.81	8.81	6.76	7.49
Maea	-0.0302549	6.45266	0.0115793	0.914307	0.999918	55.2767	53.76	52.38	59.36	54.09	49.29	56.41	55.58
Mrpl51	-0.0323764	5.47053	0.0115594	0.914381	0.999918	36.2533	35.56	39.61	32.67	36.48	30.77	47.45	28.46
Sfxn3	-0.030139	8.33668	0.0115516	0.91441	0.999918	141.83	137.113	122.94	144.38	158.17	137.36	137.91	136.07
Faf2	0.0318796	5.73125	0.0115222	0.914518	0.999918	15.0133	15.1233	13.58	16.45	15.01	15.85	11.93	17.59
Fam179b	0.0352563	4.51736	0.0115211	0.914522	0.999918	4.17333	4.22	3.38	5.47	3.67	4.49	3.04	5.13
Spcs3	0.031138	7.28594	0.0115198	0.914527	0.999918	57.4833	57.91	53.87	56.06	62.52	70.56	47.43	55.74
Tomm40	-0.0315649	5.62883	0.0115049	0.914582	0.999918	42.3567	41.4767	40.14	35.85	51.08	35.72	48.48	40.23
3110062M04Rik	0.0317884	7.41025	0.0114983	0.914606	0.999918	2.82	2.32667	2.85	3.84	1.77	1.91	3.74	1.33
Refbp2	0.0386011	1.57575	0.0114711	0.914707	0.999918	3.3	3.19333	2.69	3.71	3.5	2.63	5.04	1.91
Anapc10	-0.0318826	4.87155	0.0114629	0.914737	0.999918	12.4833	12.1667	12.82	10.36	14.27	11.55	15.16	9.79
Ttc27	-0.0326165	3.26642	0.0114524	0.914776	0.999918	4.32667	4.17667	3.43	4.49	5.06	4.69	3.3	4.54
Tram1	-0.0302445	8.05223	0.0114449	0.914804	0.999918	119.2	115.333	117.71	113.52	126.37	126.95	99.09	119.96
Psmb4	-0.0317947	6.32475	0.0114373	0.914832	0.999918	137.2	133.48	148.94	137.79	124.87	113.29	163.25	123.9
Slc25a21	-0.0367332	0.786711	0.011417	0.914908	0.999918	0.766667	0.63	0.79	0.43	1.08	0.43	0.75	0.71
Errfi1	0.0347576	6.56425	0.0114068	0.914945	0.999918	40.1567	40.4967	37.01	28.95	54.51	30.23	48.8	42.46
Npdc1	-0.0305438	7.94327	0.0113659	0.915098	0.999918	235.103	228.077	216.77	245.12	243.42	221.95	271.64	190.64
Ddx39b	-0.0301075	6.1096	0.0113645	0.915103	0.999918	55.6533	54.05	53.03	60.46	53.47	49.9	59.17	53.08
Mnat1	-0.032163	4.66149	0.0113247	0.915251	0.999918	12.3333	12.07	11.26	11	14.74	10.01	15.75	10.45
Srpk1	0.0297756	4.56967	0.0113221	0.915261	0.999918	11.21	11.3	11.09	11.96	10.58	10.48	11.63	11.79
Ap2a1	0.0315418	5.78688	0.0112923	0.915372	0.999918	19.89	19.8967	16.78	25.24	17.65	19.85	18.98	20.86
Cenpi	-0.0372487	1.47183	0.0112662	0.91547	0.999918	1.10333	1.03	1.36	0.6	1.35	1.4	0.86	0.83
1110008P14Rik	-0.033985	4.69547	0.0112626	0.915483	0.999918	75.4767	73.4333	82.58	77.19	66.66	63.31	99.38	57.61
Papola	0.0314517	6.82311	0.0112367	0.91558	0.999918	29.0167	29.33	26.39	33.9	26.76	31.32	23.36	33.31
Pabpc1	-0.0304322	6.3509	0.0112184	0.915648	0.999918	37.0833	35.69	43.03	35.73	32.49	33.97	36.9	36.2
Hist1h1e	-0.0401759	2.17148	0.0112091	0.915683	0.999918	2.01	1.89667	2.56	2.11	1.36	2.35	2.46	0.88
Arhgap31	0.0414767	7.04642	0.0111851	0.915773	0.999918	19.0433	19.4167	14.17	31.48	11.48	21.3	11.99	24.96
Ndel1	0.030046	8.21633	0.0111541	0.915889	0.999918	164.447	165.387	161.3	158.74	173.3	164.06	143.92	188.18
Fasn	-0.0401935	4.46635	0.0111089	0.916059	0.999918	2.69	2.59333	2.04	4.08	1.95	3.36	1.65	2.77
Eci3	-0.0308688	1.47911	0.011099	0.916097	0.999918	0.12	0.06	0.19	0	0.17	0.06	0.04	0.08
Pigl	0.0308682	2.11317	0.0110908	0.916128	0.999918	2.35	2.43	2.29	2.02	2.74	2.63	2.43	2.23
Pigc	-0.0315914	4.75998	0.0110883	0.916137	0.999918	10.7533	10.3733	11.48	9.41	11.37	9.6	13.48	8.04
Efemp1	-0.0350476	8.2192	0.0110863	0.916145	0.999918	201.04	195.403	224.1	210.38	168.64	284.58	134.27	167.36
Ptp4a2	-0.0292232	8.01265	0.0110794	0.91617	0.999918	95.8233	92.6667	94.14	99.55	93.78	88.48	94.82	94.7
4930473A02Rik	0.0306196	6.39558	0.0110769	0.91618	0.999918	0.0333333	0.0166667	0.07	0.03	0	0.01	0.02	0.02
Ubr2	0.0397403	4.79843	0.0110538	0.916267	0.999918	4.06667	4.13667	3.69	5.93	2.58	4.92	2.38	5.11
Pdia6	-0.0293512	9.29617	0.0110429	0.916308	0.999918	390.417	379.25	374.77	356.91	439.57	374.37	421.68	341.7
Amz2	-0.0306413	5.0881	0.0110072	0.916443	0.999918	15.1033	14.5033	12.3	14.35	18.66	13.21	15.74	14.56
4930471I20Rik	-0.0433715	0.892986	0.0110066	0.916445	0.999918	0	0	0	0	0	0	0	0
Arl13b	-0.0294044	4.68998	0.0109865	0.916521	0.999918	9.29	9.09333	10.07	9.22	8.58	9.27	8.81	9.2
Mrpl4	-0.0311143	6.55115	0.0109626	0.916612	0.999918	99.2433	95.3733	98.86	97.34	101.53	81.81	123.18	81.13
Spryd3	0.0292552	6.12441	0.010954	0.916644	0.999918	36.3733	36.69	36.67	35.35	37.1	38.97	32.87	38.23
Elovl5	-0.0301169	7.84703	0.0109394	0.9167	0.999918	108.457	104.72	97.12	110.18	118.07	113.94	87.28	112.94
Fam76a	0.0310921	5.89909	0.0109383	0.916704	0.999918	24.9267	24.8933	24.32	26.03	24.43	26.3	19.09	29.29
Orc5	-0.0294753	5.17127	0.0109237	0.91676	0.999918	23.0567	22.1667	21.54	20.02	27.61	22.87	22.39	21.24
Pld3	0.0288905	7.67364	0.0109145	0.916795	0.999918	121.893	123.29	119.99	113.77	131.92	117.85	131.37	120.65
Fbxo6	-0.0313622	5.95432	0.0109009	0.916846	0.999918	72.7433	70.1	71.4	60.53	86.3	60.33	90.09	59.88
Smarcc1	0.031064	4.24676	0.0108898	0.916888	0.999918	3.84333	3.84333	3.58	4.91	3.04	4.07	3.94	3.52
Ppp3cb	-0.0302685	4.15638	0.0108614	0.916996	0.999918	4.99	4.84333	5.65	4.49	4.83	5.85	4.05	4.63
Zfp58	-0.0327192	3.62983	0.0108409	0.917074	0.999918	6.91667	6.69333	6.29	5.17	9.29	8	6	6.08
2610002I17Rik	0.031671	2.70655	0.0108228	0.917144	0.999918	4.07667	4.09667	4.75	3.32	4.16	5.08	3.31	3.9
Tlk2	0.0314738	4.39268	0.0108076	0.917201	0.999918	4.40333	4.53333	4.62	4.88	3.71	4.69	3.7	5.21
Zfp945	-0.0309059	4.84271	0.0108054	0.91721	0.999918	4.69667	4.74333	5.52	3.95	4.62	4.9	5.63	3.7
Gps2	-0.0298462	6.03518	0.0108031	0.917218	0.999918	66.2233	65.2967	59.96	63.8	74.91	59.94	76.44	59.51
Dusp8	0.038638	6.65442	0.0107977	0.917239	0.999918	25.3767	25.4067	27.07	31.36	17.7	21.15	17.01	38.06
Clcn6	-0.0482554	3.03226	0.0107941	0.917253	0.999918	3.00667	2.81	2.05	5.04	1.93	3.17	1.19	4.07
Ppp2r3c	-0.0300021	5.15497	0.0107923	0.91726	0.999918	13.1767	12.9667	10.43	13.35	15.75	12.54	14.71	11.65
Mrpl55	-0.0316313	5.13343	0.0107824	0.917298	0.999918	60.4867	59.3267	63.96	49.41	68.09	54.94	76.1	46.94
Acsm3	0.0365122	1.24765	0.0107818	0.9173	0.999918	0.00333333	0	0	0.01	0	0	0	0
Tmem179b	0.0309954	5.56018	0.0107817	0.9173	0.999918	94.43	95.9767	87.08	95.96	100.25	79.9	119.1	88.93
Tspan7	-0.0292388	9.50352	0.01078	0.917307	0.999918	586.337	567.963	576.19	536.27	646.55	524.25	652.57	527.07
Ccdc125	0.0331885	2.891	0.0107708	0.917342	0.999918	3.05	3.24	2.29	2.41	4.45	3.08	3.99	2.65
Cul1	0.0311715	7.07626	0.0107435	0.917447	0.999918	53.9367	54.1067	44.56	51.9	65.35	58.81	43.2	60.31
Casp9	0.0307472	5.24327	0.010723	0.917525	0.999918	11.9867	12.0333	10.63	13.1	12.23	13.98	9.38	12.74
Grk6	0.0285257	6.56892	0.0107206	0.917534	0.999918	39.18	39.6967	39.39	38.03	40.12	41.67	40.51	36.91
Adck2	0.0301152	4.70057	0.0107045	0.917596	0.999918	8.65667	8.81	8.14	8.86	8.97	7.83	11.05	7.55
Dnm1l	-0.0306547	6.16613	0.0106964	0.917627	0.999918	22.1733	21.5333	19.08	23.4	24.04	24.47	16.79	23.34
Gpx1	0.0292453	9.49012	0.0106547	0.917787	0.999918	1095.03	1112.55	1185.78	1063.82	1035.48	1001.8	1211.38	1124.47
Ubc	-0.0365629	15.7457	0.010618	0.917928	0.999918	3091.64	2960.31	3833.77	1697.31	3743.85	3671.27	2183.72	3025.95
Sh3bp1	0.0356746	1.57872	0.0106157	0.917937	0.999918	1.79	1.85333	1.36	1.95	2.06	1.24	1.87	2.45
Creld1	-0.0301256	6.06753	0.0105951	0.918017	0.999918	43.7833	42.93	46.44	48.8	36.11	48.58	43.1	37.11
Map2k2	0.0292325	5.94589	0.0105556	0.918169	0.999918	30.4967	31.16	28.32	32.34	30.83	27.63	36.93	28.92
Mtpn	-0.0295923	7.7549	0.0105511	0.918186	0.999918	69.8033	67.3133	72.06	71.99	65.36	79.68	56.88	65.38
D4Ertd22e	-0.0346636	4.75758	0.010546	0.918206	0.999918	10.46	10.1	10.16	14.58	6.64	9.84	9.47	10.99
Btaf1	-0.0328731	3.99177	0.0105445	0.918212	0.999918	2.19	2.05333	2.28	2.11	2.18	2.68	1.33	2.15
Supt16h	-0.0311544	4.47639	0.0105431	0.918217	0.999918	5.73667	5.60333	6.95	4.67	5.59	6.63	5.79	4.39
Atp6v0c	-0.0292038	8.03572	0.0105231	0.918295	0.999918	318.887	328.747	312.36	313.41	330.89	306.65	388.77	290.82
Atp6v0c-ps2	-0.0291954	8.03548	0.0105179	0.918315	0.999918	24.26	6.42667	57.8	2.47	12.51	13.65	3.33	2.3
Pgrmc2	-0.030759	5.64315	0.0105077	0.918354	0.999918	22.2567	21.57	22.22	26.44	18.11	19.6	20.65	24.46
Pnrc2	-0.0296419	6.89192	0.0104961	0.918399	0.999918	85.9033	82.7667	80.53	70.63	106.55	87.5	88	72.8
Arpp19	0.0282894	6.92	0.0104957	0.918401	0.999918	38.4967	39.0267	40.03	36.17	39.29	40.07	41.04	35.97
Tspyl1	-0.0293961	6.40434	0.0104803	0.91846	0.999918	41.7367	40.56	40.37	46.94	37.9	42.19	36.26	43.23
Atf4	-0.0313993	6.49196	0.0104763	0.918476	0.999918	74.2033	72.24	82.31	74.9	65.4	63.12	61.56	92.04
Dynlt1a	-0.0332653	5.50726	0.0104707	0.918498	0.999918	1.72333	3.2	3.43	1.18	0.56	1.38	6.05	2.17
Alg11	0.0283528	4.85863	0.0104607	0.918536	0.999918	7.37	7.42667	7.17	7.24	7.7	7.72	7.04	7.52
Prnp	0.0322782	6.57338	0.0104499	0.918578	0.999918	59.35	59.8233	43.12	53.18	81.75	51.69	70.02	57.76
Rbm17	-0.0295844	5.91124	0.0104444	0.9186	0.999918	52.5667	51.03	45.01	52.05	60.64	44.64	59.82	48.63
Tmem86a	-0.0303364	5.12118	0.0104169	0.918707	0.999918	26.41	26.09	29.44	21.03	28.76	25.91	31.53	20.83
Gm6194	0.033601	1.00096	0.0103993	0.918775	0.999918	0.06	0.0666667	0.05	0.03	0.1	0.07	0.08	0.05
Rabggtb	-0.0308368	4.15719	0.0103647	0.91891	0.999918	17.7033	17.38	18.85	14.7	19.56	15.3	22.42	14.42
Fuca2	-0.0292676	5.82247	0.0103646	0.91891	0.999918	17.8233	17.2733	18.52	14.01	20.94	18.26	16.53	17.03
Ube2j1	0.0308078	6.27031	0.0103571	0.91894	0.999918	27.8333	28.1633	28.77	30.74	23.99	31.56	21.31	31.62
Eif1	-0.0298956	10.065	0.0103548	0.918948	0.999918	1363.32	1316.26	1385.19	1241.62	1463.16	1021.97	1458.01	1468.81
Wdr47	0.0360569	4.46053	0.0103458	0.918984	0.999918	6.36667	6.42667	5.08	6.92	7.1	8.18	3.55	7.55
Orc2	0.0301266	4.28127	0.0103348	0.919026	0.999918	7.16	7.07	5.24	7.53	8.71	6.89	7.18	7.14
Kif3c	0.0293203	4.35515	0.0103185	0.91909	0.999918	2.82667	2.55	2.87	3.17	2.44	2.56	2.21	2.88
Ccpg1	-0.0294502	7.9702	0.0103161	0.919099	0.999918	107.037	103.61	99.7	117.51	103.9	117.78	85.91	107.14
Cpt1c	0.0290235	4.80066	0.0102799	0.919241	0.999918	11.21	11.2467	9.8	10.1	13.73	11.66	11.7	10.38
Ccdc127	-0.0282179	6.00794	0.0102781	0.919248	0.999918	22.91	22.54	22.95	20.83	24.95	23.44	21.89	22.29
Zfp28	0.036998	3.07053	0.0102653	0.919298	0.999918	2.36667	2.39333	1.97	2.94	2.19	2.92	1.27	2.99
Coq3	-0.0350437	3.25063	0.0102627	0.919308	0.999918	4.55667	4.49333	4.27	2.95	6.45	3.79	5.98	3.71
D330041H03Rik	-0.0296204	3.94607	0.0102613	0.919314	0.999918	2.02333	1.64667	3.98	0.73	1.36	0.98	3.71	0.25
Mrps18a	0.0302587	5.42816	0.01026	0.919319	0.999918	74.79	76.8167	70.85	63.09	90.43	65.18	94.4	70.87
Atg16l1	0.029365	5.42996	0.0102576	0.919328	0.999918	17.2833	17.4033	14.51	16.04	21.3	16.18	17.57	18.46
Trabd	-0.0280444	5.58561	0.0102571	0.91933	0.999918	25.8533	24.99	25.64	26.32	25.6	24.69	25.2	25.08
Rtn1	-0.0324276	4.44234	0.0102485	0.919364	0.999918	8.39	7.94333	7.57	9.09	8.51	6.14	7.51	10.18
Atp5d	-0.0300938	6.74945	0.010248	0.919366	0.999918	188.89	182.1	190.11	185.82	190.74	154.92	230.64	160.74
Gpn2	-0.0294137	3.22808	0.0102449	0.919378	0.999918	9.53333	9.31667	9.16	8.71	10.73	8.12	11.26	8.57
Lmf1	0.0295285	4.69275	0.0102306	0.919434	0.999918	18.2567	18.2033	16.43	17.37	20.97	16.44	22.6	15.57
Map4k4	0.0319389	5.24652	0.0102266	0.91945	0.999918	7.22	7.22	7.75	8.79	5.12	7.22	6.37	8.07
Tpp1	-0.0284635	8.11315	0.0102224	0.919467	0.999918	100.41	96.8567	88.03	98.91	114.29	99.06	91.6	99.91
Exd2	0.0284153	5.24515	0.0102074	0.919525	0.999918	14.03	14.14	13.06	13.88	15.15	15.05	12.83	14.54
Grcc10	-0.0331874	6.50036	0.0101936	0.91958	0.999918	345.403	336.273	353.75	324.09	358.37	266.77	473.38	268.67
Trim14	0.0291295	3.52764	0.0101882	0.919601	0.999918	8.62	8.24	8.8	8.63	8.43	6.65	9.6	8.47
Btbd2	0.028113	6.07761	0.0101818	0.919626	0.999918	27.8867	28.25	25.26	28.36	30.04	27.47	30.67	26.61
Zfp286	-0.0292723	2.01785	0.0101813	0.919628	0.999918	1.64667	1.58333	1.58	1.5	1.86	1.5	1.66	1.59
Birc6	-0.0286641	4.18991	0.0101526	0.919741	0.999918	1.20333	1.20667	1.25	1.23	1.13	1.3	1.08	1.24
Hmg20a	0.0287542	5.51455	0.0101434	0.919777	0.999918	15.0967	15.1533	14.35	15.67	15.27	16.12	13.02	16.32
Pcdh19	0.0353463	4.06759	0.0101387	0.919796	0.999918	1.98	1.98667	1.64	2.78	1.52	1.74	1.59	2.63
Psmd10	-0.0308863	4.90167	0.0101379	0.919799	0.999918	30.3033	29.2833	30.39	25.75	34.77	24.21	38.9	24.74
Utp18	0.0290679	4.45686	0.0101104	0.919907	0.999918	10.4067	10.56	10.2	9.32	11.7	9.02	12.31	10.35
Afap1l1	-0.029228	7.25273	0.0101033	0.919935	0.999918	56.4133	54.09	49.57	58.13	61.54	51.81	47.05	63.41
Trim47	0.0280572	9.19674	0.0100942	0.919971	0.999918	345.863	349.24	366.67	331.71	339.21	370.78	318.43	358.51
Hist1h2be	0.0372787	2.4987	0.0100867	0.920001	0.999918	0.683333	0.993333	0.57	1.15	0.33	0.74	1.5	0.74
Cd47	0.0279611	9.00145	0.0100726	0.920057	0.999918	332.857	335.557	342.25	296.52	359.8	318.66	369.63	318.38
Dda1	-0.027834	6.65647	0.0100646	0.920088	0.999918	59.4667	57.7067	62.97	55.29	60.14	57.97	62.71	52.44
B3gnt9-ps	-0.0294206	3.7285	0.0100618	0.920099	0.999918	3.70667	3.60667	3.64	2.88	4.6	4.12	3.41	3.29
Cbx7	0.0294495	5.95918	0.0100615	0.920101	0.999918	25.1767	25.2867	20.04	26.92	28.57	21.97	27.21	26.68
Sardh	0.031283	5.18843	0.0100605	0.920105	0.999918	9.91667	9.88667	9.9	9.6	10.25	13.16	6.91	9.59
Mapk3	-0.0280981	8.05399	0.0100551	0.920126	0.999918	210.32	204.177	235.39	201.27	194.3	203.43	202.26	206.84
Lsm10	0.0306258	4.35334	0.0100508	0.920143	0.999918	36.1333	36.59	36.7	31.65	40.05	31	48.67	30.1
Pot1a	0.029065	4.94329	0.0100465	0.92016	0.999918	12.0033	12.15	11.72	10	14.29	14.17	11.45	10.83
Abcd3	-0.0293711	5.51016	0.0100449	0.920166	0.999918	16.3767	16.0033	15.3	17.81	16.02	20	13.19	14.82
Spef1	0.0314585	2.5957	0.0100341	0.920209	0.999918	3.11	3.02333	3.7	3.42	2.21	3.12	3.22	2.73
Wdr59	-0.0296152	3.10331	0.0100209	0.920262	0.999918	2.01	1.96	2.07	2.25	1.71	2.12	1.74	2.02
Cdk9	-0.0277472	6.38438	0.00999662	0.920358	0.999918	30.4833	29.4433	28.79	31	31.66	27.54	31.33	29.46
Mbd3	0.0277576	6.04212	0.00997934	0.920426	0.999918	54.5067	55.37	55.36	54.14	54.02	53.1	60.68	52.33
Tesk2	0.0311549	2.66657	0.00997821	0.920431	0.999918	1.42667	1.68333	1.4	1.24	1.64	1.83	2.33	0.89
Fzd9	-0.0340627	3.94377	0.00994971	0.920544	0.999918	9.52667	9.17667	7.94	10.01	10.63	7.77	6.47	13.29
R3hdm2	0.0363522	4.85194	0.00994101	0.920579	0.999918	7.82	8.02333	6.61	11.66	5.19	8.11	6.01	9.95
Car11	-0.0350463	1.10494	0.00993819	0.92059	0.999918	1.82333	1.51	1.24	1.92	2.31	0.99	2.45	1.09
Utp14a	-0.0298878	3.06825	0.00992543	0.920641	0.999918	3.95	4.08	3.61	4.17	4.07	3.2	4.99	4.05
A730011L01Rik	0.0333171	3.79704	0.009923	0.920651	0.999918	3.22667	3.3	3.66	4.08	1.94	3.64	3.36	2.9
Scrn2	0.0283787	3.61996	0.00991855	0.920668	0.999918	10.5467	10.49	10.88	9.88	10.88	9.44	12.24	9.79
Pom121	0.0372623	4.4813	0.00991298	0.920691	0.999918	3.18333	3.36667	2.28	5.92	1.35	3.35	2.32	4.43
Atp6v0b	-0.0289573	7.15744	0.00990549	0.92072	0.999918	213.977	207.387	210.74	194.21	236.98	194.26	251.76	176.14
Trappc3	-0.0285692	5.74013	0.00989686	0.920755	0.999918	60.6167	58.64	57.66	60.6	63.59	50.03	69.62	56.27
Tex2	0.034204	5.55291	0.00989418	0.920765	0.999918	11.52	11.6867	8.78	15.53	10.25	12.44	8.13	14.49
Clvs1	0.0332385	3.63523	0.00989322	0.920769	0.999918	0.01	0	0	0	0.03	0	0	0
Fam63b	-0.0281513	7.71485	0.00989168	0.920775	0.999918	30.8833	29.81	31.56	29.04	32.05	30.5	26.19	32.74
Sorbs3	-0.0329761	8.56872	0.00986245	0.920892	0.999918	152.98	146.28	140.96	195.97	122.01	144.47	108.06	186.31
Ccdc50	-0.0307402	6.00537	0.00985998	0.920902	0.999918	11.1667	10.8367	11.85	12.32	9.33	13.17	7.98	11.36
Hook2	0.0373246	1.87172	0.00983079	0.921019	0.999918	1.58333	1.45333	1.15	1.38	2.22	0.93	2.17	1.26
Polr1e	0.0287512	3.01527	0.00982452	0.921044	0.999918	3.38	3.35333	3.24	3.7	3.2	2.87	3.73	3.46
Ptprg	0.0355667	5.27188	0.00981511	0.921082	0.999918	4.99333	5.06667	5.2	6.82	2.96	5.83	3.61	5.76
Rnf145	0.0276603	6.83425	0.00980336	0.921129	0.999918	40.0933	40.5867	39.85	43.29	37.14	42.01	39.59	40.16
Abtb2	-0.0286436	4.77734	0.00979545	0.921161	0.999918	7.44	7.25	6.77	8.23	7.32	7.44	6.22	8.09
Mthfs	-0.0307284	4.34395	0.00977911	0.921226	0.999918	28.7367	27.99	29.71	25.96	30.54	23.17	37.51	23.29
4933431E20Rik	0.0291821	2.89849	0.0097717	0.921256	0.999918	0.406667	0.526667	0.28	0.45	0.49	0.63	0.59	0.36
Zbtb9	0.0281504	3.68497	0.00976028	0.921302	0.999918	5.82333	5.88667	6.3	5.98	5.19	5.86	6.5	5.3
Lsm2	0.0300464	4.23996	0.00975309	0.921331	0.999918	32.7667	34.2033	35.18	32.17	30.95	30.28	43.83	28.5
Plin2	-0.030549	6.02483	0.00973882	0.921388	0.999918	47.27	45.3267	40.44	37.82	63.55	38.58	53.72	43.68
Vipr2	0.032103	5.42917	0.00972282	0.921452	0.999918	15.5367	15.5167	18.09	15.55	12.97	16.53	10.54	19.48
Rps6ka4	-0.0278596	6.67946	0.00971845	0.92147	0.999918	40.5967	39.4467	39.09	43.35	39.35	44.89	36.15	37.3
BC020535	0.0278929	7.54519	0.00971244	0.921494	0.999918	90.5867	90.76	80.63	96.54	94.59	80.95	101.7	89.63
Zfp51	0.0322877	5.12256	0.00969133	0.921579	0.999918	16.8833	16.8067	17.51	13.29	19.85	23.29	13.97	13.16
Tada2a	-0.0306359	3.25835	0.00968437	0.921607	0.999918	5.67333	5.46	4.41	5.15	7.46	4.24	6.61	5.53
Jup	-0.0293753	7.70517	0.00964132	0.921781	0.999918	52.0233	50.4633	42.05	66.35	47.67	47.64	52.47	51.28
Ctbp1	0.0271923	7.88119	0.00963489	0.921807	0.999918	124.79	125.333	115.87	119.14	139.36	127.94	130.61	117.45
Ttc8	-0.0297702	4.11848	0.00962893	0.921831	0.999918	9.79333	9.62667	12.26	7.58	9.54	11.4	8.06	9.42
Capza1	-0.0293681	7.53358	0.00961842	0.921874	0.999918	76.3433	73.12	66.7	63.25	99.08	69.71	66.32	83.33
Rbm5	-0.0276753	7.46178	0.0096083	0.921915	0.999918	69.6067	67.69	64.06	63.29	81.47	70.87	62.43	69.77
Scnm1	-0.0305707	4.89465	0.00960753	0.921918	0.999918	53.3	50.4567	51.44	45.46	63	40.43	65.87	45.07
Sart1	-0.0275587	5.93765	0.00959897	0.921953	0.999918	14.3833	13.9267	13.16	16.06	13.93	13.4	13.95	14.43
Gm10778	-0.0382317	4.66269	0.00959837	0.921955	0.999918	2.88	2.71333	2.75	1.52	4.37	3.65	2.15	2.34
Prc1	0.0465546	4.44347	0.00959804	0.921956	0.999918	8.74	9.02333	11.86	4.99	9.37	14.87	2.8	9.4
5730455O13Rik	-0.0316529	3.78657	0.00959752	0.921959	0.999918	12.3633	12.2867	9.87	12.34	14.88	10.38	16.97	9.51
Gm16517	0.0311123	5.02472	0.00959732	0.921959	0.999918	45.5133	46.07	46.05	37.86	52.63	38.15	63.65	36.41
Ube4a	0.0383753	3.80357	0.0095929	0.921977	0.999918	2.21667	2.35333	2.43	3.08	1.14	3.19	1.17	2.7
Ralgapb	0.0330404	3.52308	0.00958769	0.921998	0.999918	1.58333	1.61	1.57	2.13	1.05	1.9	1.22	1.71
Atp5a1	-0.0270767	8.64037	0.00957383	0.922055	0.999918	222.493	215.917	211.36	225.33	230.79	206.44	227.88	213.43
Nek1	-0.0282405	3.73786	0.00957116	0.922065	0.999918	3.64667	3.41667	3.39	3.74	3.81	3.42	3.07	3.76
Prdm11	-0.0361655	0.88613	0.00955158	0.922145	0.999918	0.906667	0.83	1.34	0.56	0.82	1.09	0.46	0.94
Hirip3	0.0347887	2.03625	0.00954558	0.922169	0.999918	1.70333	1.77	1.91	2.38	0.82	1.83	1.87	1.61
Ctps	-0.0299135	7.23649	0.0095166	0.922287	0.999918	73.2933	70.5133	77.96	71.64	70.28	61.3	57.72	92.52
Ifitm1	-0.037971	1.79603	0.00951373	0.922299	0.999918	0.88	0.366667	0.84	0.48	1.32	0.35	0.31	0.44
Grwd1	-0.0292862	4.25985	0.00947715	0.922448	0.999918	13.45	13.03	11.24	13.36	15.75	10.43	13.57	15.09
Stk10	-0.0324461	6.00263	0.00946681	0.92249	0.999918	15.5267	14.9467	12.54	20.46	13.58	14.46	11.36	19.02
Fpgt	-0.0310294	4.59045	0.00944585	0.922576	0.999918	8.85	8.58667	7.6	9.53	9.42	11.39	5.67	8.7
Ywhab	-0.0269956	8.68465	0.00944219	0.922591	0.999918	196.73	190.04	185.97	185.15	219.07	180.52	200.58	189.02
Mpi	-0.0273015	4.66196	0.00943795	0.922608	0.999918	19.14	18.4867	20.64	16.52	20.26	18.45	19.57	17.44
Fam188a	-0.0268727	5.35521	0.00942015	0.922681	0.999918	21.8567	21.1633	22.14	21.42	22.01	22.28	22.11	19.1
4933433P14Rik	-0.0277709	6.18298	0.00940945	0.922725	0.999918	31.22	30.0067	34.11	25.18	34.37	33.52	30.59	25.91
Mgrn1	0.027572	6.8642	0.00939418	0.922787	0.999918	44.5267	44.56	40.33	41.01	52.24	47.2	40.45	46.03
Ppp1r3d	0.0277819	3.12403	0.00938466	0.922826	0.999918	3.32333	3.40333	3.22	3.51	3.24	3.78	3.58	2.85
Tmem93	-0.0290213	5.45444	0.00938399	0.922829	0.999918	47.2733	46.0233	46.19	41.16	54.47	37.93	59.32	40.82
Fam38a	0.0416337	5.80001	0.00935715	0.922939	0.999918	6.55333	6.70333	4.76	12.47	2.43	6.88	4.56	8.67
Saal1	-0.029242	3.48922	0.00931781	0.923101	0.999918	2.85	2.77	2.53	3.35	2.67	2.5	3.49	2.32
Ern1	0.0482928	3.47214	0.00930902	0.923137	0.999918	2.72333	2.79	1.18	5.46	1.53	2.78	1.33	4.26
Pnrc1	0.0282263	7.96211	0.00926647	0.923312	0.999918	177.107	178.733	214.48	168.87	147.97	174.26	170.78	191.16
3110009E18Rik	-0.0349026	0.850854	0.00926536	0.923317	0.999918	6.37333	6.59	4.93	6.04	8.15	5.01	10.28	4.48
Senp3	0.0299565	4.87778	0.00925553	0.923357	0.999918	16.2367	16.4433	19.98	16.05	12.68	18.08	12.78	18.47
Cyb5d2	0.0282968	3.78551	0.00923974	0.923422	0.999918	7.31	7.31333	5.85	6.54	9.54	7.97	7.37	6.6
Cdk2	-0.028902	4.9579	0.00923888	0.923426	0.999918	17.3833	16.6833	17.12	15.09	19.94	17.62	12.67	19.76
Eif3i	-0.0285795	6.14789	0.00923791	0.92343	0.999918	94.68	92.88	107.25	93.65	83.14	80.77	113.48	84.39
Rtf1	-0.0305228	4.48155	0.0091879	0.923637	0.999918	5.62667	5.42	5.47	5.61	5.8	3.99	7.91	4.36
Actn1	-0.0264939	6.48232	0.00914626	0.92381	0.999918	28.4733	27.9567	27.69	28.56	29.17	29.44	29.09	25.34
Rnft1	-0.0272374	6.27448	0.00914282	0.923824	0.999918	21.97	21.2767	21.72	20.58	23.61	24.28	22.6	16.95
Gp1bb	-0.0448982	0.708638	0.00914232	0.923826	0.999918	0.473333	0.753333	0.4	0.65	0.37	0.35	1.73	0.18
Bcdin3d	-0.0314925	2.59922	0.00913349	0.923863	0.999918	7.2	6.86	6.26	6.56	8.78	5.47	9.58	5.53
Pten	-0.0298054	7.17629	0.00912972	0.923878	0.999918	21.81	21.0333	22.08	22.63	20.72	24.2	14.37	24.53
Fam114a1	0.0266843	6.61532	0.00912659	0.923891	0.999918	42.2533	42.35	41.95	38.89	45.92	46.78	38.88	41.39
Angptl2	0.027	6.55973	0.00912367	0.923903	0.999918	34.84	35.1633	34.5	32.62	37.4	41.41	33.03	31.05
Vps11	0.0265451	5.92286	0.00912169	0.923912	0.999918	23.5233	23.4667	23.85	21.57	25.15	23.73	22.11	24.56
Zfp553	-0.0270626	3.87992	0.00912124	0.923914	0.999918	6.21667	6.17333	5.7	6.37	6.58	6.87	5.68	5.97
5930416I19Rik	0.0284105	3.69342	0.00911032	0.923959	0.999918	10.8367	10.9867	10.31	9.79	12.41	9.45	14.23	9.28
Tmem62	0.0280967	4.23804	0.00910987	0.923961	0.999918	8.19667	8.22333	8.9	8.15	7.54	9.7	6.53	8.44
Hey2	-0.0297502	6.66607	0.00910463	0.923983	0.999918	52.1267	50.8467	61.19	50.89	44.3	67.53	38.63	46.38
Snx18	0.0279525	7.26864	0.00908287	0.924073	0.999918	42.5833	42.8533	39.19	50.72	37.84	48.9	38.2	41.46
Setdb2	0.0318528	3.09539	0.00906569	0.924145	0.999918	3.23667	3.24667	3.72	1.94	4.05	3.84	3.09	2.81
Cyb5r3	-0.0267391	9.54642	0.00905433	0.924192	0.999918	469.483	455.267	426.03	430.57	551.85	457.35	485.5	422.95
Slc25a22	0.0271414	4.88678	0.00904274	0.924241	0.999918	14.8033	14.95	13.79	13.62	17	14.73	13.78	16.34
Rbm14	-0.0285817	5.75907	0.00903639	0.924267	0.999918	24.7333	23.8833	22.84	30.09	21.27	22.88	21.06	27.71
Rpl23	-0.0305704	6.21445	0.00902979	0.924295	0.999918	110.787	106.89	121.92	114.88	95.56	77.93	144.26	98.48
Mrps17	-0.0286544	5.46948	0.00901476	0.924358	0.999918	42.13	41.1933	42.05	40.21	44.13	34.55	55.19	33.84
Tctn1	0.0294977	3.19929	0.00900798	0.924386	0.999918	5.38333	5.07	3.99	4.96	7.2	5.61	4.56	5.04
Aph1a	-0.028089	5.36922	0.00899176	0.924454	0.999918	27.0733	26.3467	25.99	32.75	22.48	29.1	26.04	23.9
Styx	0.0273802	3.54828	0.00898175	0.924496	0.999918	2.50333	2.41	2.71	2.08	2.72	2.7	2.16	2.37
Hells	-0.0367021	0.670796	0.00897596	0.92452	0.999918	0.626667	0.583333	0.56	0.32	1	0.71	0.59	0.45
Tmem66	-0.0263513	8.49332	0.00896628	0.924561	0.999918	261.993	255.267	259.61	236.49	289.88	245.51	276.62	243.67
Prrg3	0.0353731	1.19041	0.00895683	0.9246	0.999918	0.453333	0.456667	0.47	0.59	0.3	0.59	0.27	0.51
Trim2	0.0341266	5.75871	0.0089456	0.924647	0.999918	10.6233	10.7	11.87	12.02	7.98	14.55	6.08	11.47
C330019G07Rik	-0.0270485	3.69262	0.00889335	0.924867	0.999918	1.39667	1.37	1.45	1.39	1.35	1.64	1.27	1.2
Rab4b	-0.0300864	5.52735	0.00888647	0.924896	0.999918	53.6867	53.0933	50.4	43.55	67.11	42.34	73.32	43.62
Kctd15	-0.0308435	2.68351	0.00888625	0.924897	0.999918	3.51333	3.35333	3.94	3.89	2.71	4.51	3.24	2.31
Cry1	0.0291976	3.34038	0.00887778	0.924933	0.999918	4.14	4.19667	3.95	4.63	3.84	3.92	5.62	3.05
Srsf10	0.0269261	6.66803	0.00886429	0.92499	0.999918	43.1967	43.07	40.35	38.77	50.47	48.07	37.82	43.32
Psmd3	-0.0260567	6.95477	0.00886116	0.925003	0.999918	77.52	75.66	74.68	73.64	84.24	72.18	80.16	74.64
Hnrnpk	0.0262103	9.30147	0.00885428	0.925032	0.999918	372.607	373.417	356.96	361.53	399.33	370.48	354.37	395.4
Tor3a	-0.0263567	6.67009	0.00884125	0.925087	0.999918	40.17	38.4467	36.18	37.26	47.07	39.07	38.93	37.34
Atg7	-0.0267598	4.96429	0.00883615	0.925109	0.999918	12.85	12.4167	10.98	12.67	14.9	13.1	12.71	11.44
Rps11	-0.029365	7.00251	0.0088289	0.925139	0.999918	440.78	430.907	473.12	463.75	385.47	357.22	540.71	394.79
Hn1	-0.0264236	6.53209	0.00880779	0.925228	0.999918	95.76	92.6133	101.64	82.54	103.1	88.69	102.21	86.94
Vps54	-0.0337166	5.17833	0.00880734	0.92523	0.999918	9.35667	9.00333	9.54	11.38	7.15	10.42	5.08	11.51
Dync1h1	0.0304213	5.82224	0.00880675	0.925233	0.999918	4.45333	4.49667	4.64	5.89	2.83	5.01	4.26	4.22
Gm16023	0.0282507	1.7623	0.00880172	0.925254	0.999918	0.573333	0.61	0.5	0.62	0.6	0.51	0.79	0.53
Phactr2	-0.026454	7.297	0.00879459	0.925284	0.999918	21.8133	20.99	24.36	18.21	22.87	21.99	20.26	20.72
2010011I20Rik	0.026566	5.19483	0.00876441	0.925412	0.999918	12.5333	12.6033	10.81	13.53	13.26	12.88	11.71	13.22
Rybp	0.0324864	4.5054	0.00875542	0.92545	0.999918	6.46	6.51667	7.26	8.37	3.75	7.79	5.03	6.73
Ubl7	0.0282329	5.58939	0.0087501	0.925473	0.999918	47.49	47.53	41.89	47.69	52.89	37.28	61.75	43.56
Recql	0.0268243	4.34567	0.00874973	0.925475	0.999918	5.59	5.73667	5.56	5.37	5.84	6.79	5.84	4.58
Crat	0.0262956	5.52476	0.00872901	0.925563	0.999918	12.48	12.7667	11.98	13.98	11.48	12.94	13.02	12.34
Bex4	0.027648	1.89666	0.00872509	0.925579	0.999918	7.73	7.59667	8.47	6.79	7.93	7.05	7.31	8.43
Anapc2	-0.026023	7.40347	0.00870999	0.925644	0.999918	72.1867	69.9867	68.86	74.37	73.33	72.26	64.58	73.12
Pigu	0.0258596	5.23682	0.00869839	0.925693	0.999918	32.2533	32.87	32.29	29.39	35.08	34.01	33.2	31.4
Tmem30a	0.0279519	9.28537	0.00869499	0.925707	0.999918	219.11	220.12	219.55	197.25	240.53	272.48	166.27	221.61
Fam195b	-0.02655	6.90417	0.00869346	0.925714	0.999918	148.907	145.62	151.95	125.95	168.82	137.36	165.52	133.98
2810405K02Rik	-0.0287771	3.03576	0.00868567	0.925747	0.999918	14.2867	15.22	15.99	11.38	15.49	12.32	18.4	14.94
Raver1-fdx1l	-0.0262922	5.32793	0.00867952	0.925773	0.999918	2.16	2.16	1.8	2.66	2.02	2.7	1.49	2.29
Slc31a2	0.0264478	6.51858	0.00867617	0.925788	0.999918	68.2267	68.9467	59.5	65.49	79.69	65.85	77.07	63.92
Stoml1	-0.0275532	5.29737	0.0086603	0.925855	0.999918	25.2967	24.3033	25.6	20.08	30.21	22.14	30.31	20.46
Arhgef18	0.0326371	5.52341	0.00864167	0.925935	0.999918	10.4	10.3533	8.56	15.15	7.49	12.03	7.58	11.45
Adss	0.0259337	6.20111	0.00864036	0.92594	0.999918	36.01	36.68	37.02	33.37	37.64	38.61	33.87	37.56
Nmnat2	0.0341457	3.46099	0.00863389	0.925968	0.999918	2.76667	2.80333	1.77	4.42	2.11	2.78	2.54	3.09
Mrps26	0.0300223	4.92007	0.00862856	0.925991	0.999918	44.19	44.8067	46.41	39.32	46.84	35.19	63.93	35.3
Grb2	0.0268513	5.8042	0.00860626	0.926086	0.999918	26.6567	26.9067	25.03	30.4	24.54	24.07	27.08	29.57
Pigv	-0.0262854	4.64447	0.00860109	0.926108	0.999918	12.1333	12.2967	13.25	11.29	11.86	14.51	11.54	10.84
Hgs	0.0259142	6.6696	0.00859758	0.926123	0.999918	43.9133	43.6967	40.28	46.54	44.92	44.89	41.63	44.57
Lgmn	-0.0255669	7.51457	0.0085827	0.926187	0.999918	129.943	126.243	129.95	121.96	137.92	127.87	122.66	128.2
Tcf25	0.026398	8.08871	0.00856671	0.926256	0.999918	124.853	125.633	121.04	138.1	115.42	121.88	118.11	136.91
Mtap7	0.0314069	2.7304	0.00855616	0.926301	0.999918	2.14	2.13667	1.87	2.61	1.94	2.21	1.36	2.84
Slc25a38	-0.0259146	4.8763	0.00855281	0.926316	0.999918	24.0767	23.96	24.08	23.76	24.39	21.82	26.09	23.97
Thap11	-0.0275023	5.4621	0.00855178	0.92632	0.999918	33.3033	32.4233	29.15	31.8	38.96	26.96	41.08	29.23
AU021092	-0.0257855	8.88959	0.00854194	0.926362	0.999918	489.11	476.933	496.24	453.18	517.91	436.72	524.2	469.88
Fbxl17	0.0261297	5.56511	0.00853013	0.926413	0.999918	3.23667	3.26667	2.89	3.61	3.21	3.21	3.18	3.41
4933424B01Rik	-0.0283043	5.33516	0.00851699	0.92647	0.999918	16.26	15.73	12.62	17.84	18.32	16.21	12.63	18.35
Pa2g4	-0.0260174	4.71899	0.008516	0.926474	0.999918	13.9733	13.3567	15.23	14.06	12.63	13.86	13.13	13.08
Bsdc1	0.0275613	5.74979	0.00851108	0.926495	0.999918	25.62	25.9533	25.23	29.55	22.08	23.46	23.53	30.87
Polr3d	0.0256246	4.80575	0.00851021	0.926499	0.999918	17.7	18.3133	18.94	16.12	18.04	18.18	18.27	18.49
Sirt2	-0.0255588	6.48515	0.00850727	0.926511	0.999918	67.3033	65.86	67.34	66.21	68.36	63.2	71.79	62.59
Hexa	-0.025783	8.42817	0.0085067	0.926514	0.999918	252.787	245.81	269.94	223.79	264.63	261.06	226.39	249.98
Snrnp40	-0.0269893	5.52144	0.00848553	0.926605	0.999918	40.6533	39.2433	40.55	31.58	49.83	37.38	44.23	36.12
Gm166	-0.0260936	4.11017	0.00847756	0.92664	0.999918	0.88	0.663333	0.73	0.83	1.08	0.82	0.21	0.96
Pgap2	-0.0263359	4.81869	0.00846767	0.926682	0.999918	20.8133	19.7667	18.58	18.95	24.91	17.18	21.27	20.85
Pmm1	0.02575	3.8073	0.0084597	0.926717	0.999918	15.6667	15.9967	14.59	15.29	17.12	17.03	16.14	14.82
Ly96	-0.0279225	4.43479	0.00844662	0.926773	0.999918	67.91	66.5167	80.86	50.03	72.84	67.28	75.65	56.62
Syncrip	0.0282734	5.38786	0.00844395	0.926785	0.999918	10.39	11.1233	13.02	10.15	8	11	11.11	11.26
Tmbim1	-0.0252593	9.00368	0.008443	0.926789	0.999918	297.01	288.243	287.05	291.19	312.79	296.1	289.87	278.76
Ewsr1	-0.0261125	8.32154	0.00842658	0.92686	0.999918	172.52	166.47	165.16	142.56	209.84	163.43	174.31	161.67
A230051G13Rik	0.032122	1.51138	0.0084067	0.926946	0.999918	0.86	0.88	1.05	1	0.53	0.62	1.05	0.97
Ap1ar	-0.0273367	5.15162	0.00839639	0.926991	0.999918	17.2033	16.72	13.7	15.48	22.43	17.21	15.01	17.94
Ddx19b	-0.0261153	3.20646	0.00837663	0.927076	0.999918	0.953333	0.89	0.99	0.96	0.91	0.99	0.84	0.84
Rmi1	-0.0259885	5.77648	0.00836293	0.927136	0.999918	5.83333	4.98667	5.12	6.02	6.36	6.46	3.34	5.16
Herpud2	-0.0255497	6.57143	0.00835896	0.927153	0.999918	43.73	42.4067	40.84	46.92	43.43	39.71	43.23	44.28
Pip4k2c	0.0290082	4.95872	0.00835775	0.927158	0.999918	11.2767	11.5867	9.31	14.65	9.87	11.47	9.48	13.81
Sgms1	-0.0348085	8.65605	0.00834915	0.927196	0.999918	152.897	146.703	152.81	185.37	120.51	157.23	72.29	210.59
Mthfsd	-0.0263954	4.6343	0.00832547	0.927299	0.999918	14.4467	14.15	14.2	12.32	16.82	13.85	15.87	12.73
Ppp2ca	-0.0255205	8.0584	0.00831138	0.92736	0.999918	186.613	180.583	177.82	166.03	215.99	171.41	192.96	177.38
Uspl1	0.0281183	4.992	0.00828825	0.927461	0.999918	11.8067	11.6033	10.67	12.34	12.41	11.76	8.48	14.57
Actn4	0.0254092	10.2272	0.00827448	0.927521	0.999918	391.06	393.36	375.81	425.93	371.44	413.38	377.42	389.28
Dnd1	0.0274454	1.17269	0.00825925	0.927588	0.999918	0.363333	0.45	0.46	0.44	0.19	0.45	0.43	0.47
Golim4	0.0275991	8.16057	0.0082353	0.927692	0.999918	80.9533	81.0233	81.98	83.7	77.18	95.3	58.57	89.2
Tssc1	0.0266107	4.013	0.00821114	0.927798	0.999918	12.6933	12.86	11.6	12.28	14.2	12.63	15.74	10.21
Josd2	0.0278947	5.25083	0.008204	0.92783	0.999918	52.75	51.9633	55.24	47.33	55.68	49.07	68.94	37.88
Selm	-0.0292885	6.71791	0.00818508	0.927913	0.999918	200.95	194.43	187.86	185.39	229.6	144.69	274.09	164.51
Etaa1	-0.026891	3.17453	0.00816516	0.928	0.999918	2.61667	2.58	2.44	2.7	2.71	3.28	2.33	2.13
Cryab	-0.0347214	5.42327	0.00815863	0.928029	0.999918	54.9833	52.3967	49.86	48.16	66.93	38.39	89.07	29.73
D3Ertd751e	-0.0299128	3.19338	0.00814941	0.928069	0.999918	3.23	2.99667	2.78	2.39	4.52	4.25	2.29	2.45
Atpbd4	0.0281314	4.46959	0.00814337	0.928096	0.999918	10.4	10.6233	13.06	7.75	10.39	13.39	9.28	9.2
Eif4enif1	0.0252011	5.29384	0.00812401	0.928181	0.999918	12.9633	12.87	12.17	13.28	13.44	13.19	11.89	13.53
Ficd	0.0261173	5.3258	0.00811304	0.92823	0.999918	16.2667	16.4567	13.66	14.73	20.41	17.72	16.78	14.87
Mynn	-0.02602	5.22011	0.00810139	0.928281	0.999918	10.86	10.6667	9.45	10.67	12.46	11.98	9.09	10.93
Fam175b	0.0253845	4.91404	0.00809667	0.928302	0.999918	13.2733	13.4733	11.57	13.15	15.1	13.83	13.04	13.55
C80913	-0.0265662	5.217	0.00809632	0.928303	0.999918	13.8967	13.47	12.2	14.35	15.14	15.1	10.62	14.69
Pwp1	0.0256789	5.18496	0.00808984	0.928332	0.999918	18.5	18.6533	16.06	17.19	22.25	19.86	17.33	18.77
Kars	-0.0257491	6.41334	0.00808721	0.928344	0.999918	57.0267	55.51	55.18	52.88	63.02	47.49	65.29	53.75
Glg1	-0.0254839	8.16457	0.00808659	0.928346	0.999918	93.5533	90.8633	90.47	96.49	93.7	101.52	78.12	92.95
Rai12	-0.0265586	6.31393	0.00808591	0.928349	0.999918	86.3467	82.6033	90.58	69.53	98.93	75.3	103.05	69.46
Hspa12b	-0.03321	7.06504	0.00805863	0.92847	0.999918	54.6167	53.17	53.99	79.9	29.96	64.37	42.89	52.25
Zhx2	0.0331078	3.37762	0.00805789	0.928473	0.999918	2.93333	2.97667	2.41	4.43	1.96	2.93	2.3	3.7
Lars2	0.0284376	9.79623	0.00805131	0.928502	0.999918	267.717	271.053	285.58	325.12	192.45	211.58	307.78	293.8
Tet3	-0.0321896	3.72266	0.00804212	0.928543	0.999918	1.4	1.36	1.9	1.6	0.7	1.42	1.45	1.21
Creld2	0.0266413	6.84691	0.00804141	0.928546	0.999918	119.443	120.013	138.06	105.25	115.02	118.62	148.42	93
Art4	-0.0260758	6.13311	0.00802563	0.928616	0.999918	37.2767	36.28	39.1	37.92	34.81	43.71	29.66	35.47
1110037F02Rik	0.0371363	4.55413	0.00801587	0.92866	0.999918	3.77333	3.82333	3.25	5.87	2.2	4.73	1.96	4.78
Shq1	0.0298748	3.68959	0.00800422	0.928711	0.999918	8.25333	8.37	7.96	5.29	11.51	8.09	9.91	7.11
Naa15	0.0266005	4.80865	0.00799295	0.928761	0.999918	5.52667	5.53333	5.9	5.94	4.74	6	4.43	6.17
Ighmbp2	0.0281007	3.44155	0.00799022	0.928774	0.999918	2.19667	2.18	2.19	2.67	1.73	2.84	1.75	1.95
Cdc42ep4	0.0257708	6.63265	0.00798527	0.928796	0.999918	42.41	42.9	38.27	48.86	40.1	40.94	40.59	47.17
Nhlrc2	0.0250087	4.83523	0.00798417	0.9288	0.999918	8.81667	8.93333	8.85	8.08	9.52	9.51	8.27	9.02
Ints12	-0.02532	4.16795	0.00798099	0.928815	0.999918	7.7	7.62	7.93	7.03	8.14	6.84	8.75	7.27
Fzd7	0.0275589	3.81312	0.00796716	0.928876	0.999918	3.62	3.63333	3.95	3.68	3.23	4.86	2.93	3.11
Mrpl17	0.0270285	6.3453	0.00796313	0.928894	0.999918	14.83	14.9433	14.04	13.88	16.57	12.39	20.09	12.35
Rtn4	-0.0271361	7.1648	0.0079565	0.928924	0.999918	52.6967	50.41	68.84	46.81	42.44	57.4	48.83	45
Eif4g1	0.0328558	6.714	0.00794697	0.928966	0.999918	22.9433	23.29	21.46	34.14	13.23	24.76	17.76	27.35
Dhdds	0.0250811	4.92021	0.00793749	0.929008	0.999918	10.78	10.9733	9.94	12.14	10.26	11.56	10.66	10.7
Vps36	-0.0267814	5.39699	0.00793612	0.929014	0.999918	41.8733	40.6533	37.31	42.07	46.24	33.18	54.95	33.83
Psmd11	-0.0253736	7.09524	0.00792143	0.92908	0.999918	104.153	100.347	95.76	95.66	121.04	89.47	114.11	97.46
Myo18a	-0.0341074	5.6677	0.0078633	0.92934	0.999918	7.73667	7.62667	5.49	13.08	4.64	8	6.52	8.36
Ciz1	-0.025356	5.48904	0.00785727	0.929367	0.999918	18.83	18.2333	15.77	20.47	20.25	17.89	18.47	18.34
Tuba4a	-0.0275157	4.05408	0.00785509	0.929377	0.999918	10.1867	9.78	8.71	10.45	11.4	7.95	8.69	12.7
Tmem126a	0.0272121	4.56949	0.00783481	0.929468	0.999918	49.47	50.1033	50.46	43.8	54.15	40.78	68.02	41.51
Efha1	-0.0246061	5.97432	0.00781366	0.929563	0.999918	35.5767	34.75	38.98	31.69	36.06	36.19	35	33.06
Tnrc6a	-0.0290483	3.95642	0.00780973	0.92958	0.999918	2.14333	2.06333	3.03	1.79	1.61	2.37	2.17	1.65
Cbfa2t3	0.025767	6.9573	0.00778766	0.92968	0.999918	18.9267	18.9533	17.6	23.04	16.14	19.64	19.71	17.51
Tspan13	-0.0272764	7.5184	0.00775826	0.929812	0.999918	127.483	123.263	104.38	106.76	171.31	104.22	148.51	117.06
Tmem183a	0.0248346	5.72188	0.00773715	0.929908	0.999918	19.58	19.9867	18.1	20.8	19.84	18.86	19.6	21.5
Cd9	-0.0249698	10.4609	0.00773467	0.929919	0.999918	1769.29	1725.18	1730.72	1674.58	1902.58	1623.38	2039.75	1512.4
Ints9	0.0251712	4.77542	0.00772146	0.929979	0.999918	12.6667	12.7733	10.82	11.5	15.68	12.3	13.01	13.01
Txnrd2	-0.0244611	4.43027	0.00771318	0.930016	0.999918	11.84	11.0133	12.43	10.32	12.77	11.13	11.4	10.51
Dnahc11	0.0353209	3.04039	0.00770459	0.930055	0.999918	0	0	0	0	0	0	0	0
Cog6	0.0248852	5.48054	0.00769483	0.930099	0.999918	19.3333	19.0933	17.49	19.01	21.5	20.98	16.49	19.81
5830417I10Rik	0.0306889	4.90868	0.00768584	0.93014	0.999918	1.26	1.25667	1.03	1.93	0.82	1.54	0.67	1.56
D330050I16Rik	0.025359	2.81338	0.00765849	0.930264	0.999918	0.52	0.403333	0.46	0.59	0.51	0.36	0.56	0.29
Col8a1	0.0280143	7.49167	0.00765203	0.930293	0.999918	42.8533	43.59	38.23	59.48	30.85	44.84	44.06	41.87
Glis2	0.0329587	3.97738	0.0076384	0.930355	0.999918	5.29667	5.33333	6.29	6.12	3.48	7.97	3.42	4.61
Pitpnm1	-0.0254935	5.72461	0.00763663	0.930363	0.999918	14.2667	13.7467	12.67	14.13	16	14.02	11.51	15.71
Set	-0.0243127	7.23183	0.00762326	0.930424	0.999918	71.0733	68.9333	70.13	70.46	72.63	62.54	75.41	68.85
Dram2	0.0240934	7.16119	0.00761514	0.930461	0.999918	84.3167	85.1833	82.65	81.15	89.15	85.86	91.63	78.06
Lrp8	0.0558219	0.387817	0.00760546	0.930505	0.999918	0.193333	0.206667	0.24	0.31	0.03	0.34	0.06	0.22
4632428N05Rik	0.0303236	5.92913	0.00760193	0.930521	0.999918	15.5133	15.6533	13.24	23.12	10.18	13.62	18.22	15.12
Supv3l1	-0.0252805	3.62876	0.00760088	0.930526	0.999918	6.49	6.13	5.34	7	7.13	6.7	5.35	6.34
Swap70	-0.0280705	7.42845	0.00759965	0.930532	0.999918	54.33	52.61	44.56	63.81	54.62	56.82	36.1	64.91
Vopp1	-0.0249783	6.28412	0.00758134	0.930615	0.999918	35.02	34.4367	34.15	39.69	31.22	38.44	33.55	31.32
Scamp4	-0.0249248	6.86043	0.00755722	0.930725	0.999918	87.5533	85.4067	81.77	76.06	104.83	79.51	97.5	79.21
Ostf1	0.0249543	6.87555	0.00749515	0.93101	0.999918	91.8367	92.6633	93.48	83.58	98.45	83.03	114.55	80.41
Bri3bp	-0.0282339	1.82201	0.00748811	0.931042	0.999918	0.606667	0.603333	0.78	0.5	0.54	0.46	0.8	0.55
Pkm2	-0.0247248	8.92831	0.00745995	0.931171	0.999918	269.167	261.43	231.54	263.4	312.56	244.16	304.45	235.68
Tmem167	0.0254763	6.02252	0.00745105	0.931212	0.999918	7.21667	7.23	7.71	5.98	7.96	6.97	8.97	5.75
Rpl18	-0.0269386	6.38439	0.00745054	0.931215	0.999918	237.147	234.117	243.41	260.3	207.73	183.89	293.52	224.94
Synj2	0.0273136	4.74975	0.00744834	0.931225	0.999918	6.05667	6.06333	5.36	7.57	5.24	6.61	4.55	7.03
Phc1	-0.0257973	3.62808	0.00744536	0.931239	0.999918	4.09667	3.87667	3.38	4.61	4.3	3.84	3.36	4.43
Sdf4	-0.0242263	8.37595	0.00744398	0.931245	0.999918	81.14	78.3867	77.11	80.01	86.3	69.95	80.94	84.27
Dnaja3	0.0242161	6.48472	0.00744185	0.931255	0.999918	45.5167	46.1567	41.7	46.63	48.22	42.32	50.46	45.69
Tmem158	0.0258604	9.72473	0.00742318	0.931341	0.999918	634.443	645.353	780.98	479.7	642.65	624.44	691.77	619.85
Ubr1	-0.0264937	5.24234	0.00740385	0.93143	0.999918	5.80333	5.54333	6.38	5.96	5.07	7.31	4.43	4.89
C1rl	0.0262812	4.00768	0.00737493	0.931564	0.999918	6.77	6.85	7.71	4.71	7.89	6.65	6.37	7.53
Dusp16	0.0294359	3.24066	0.00737463	0.931565	0.999918	2.33333	2.33667	2.97	2.4	1.63	2.66	1.75	2.6
Angel2	-0.023951	6.25676	0.00733564	0.931746	0.999918	29.45	28.58	28.5	26.52	33.33	29.61	27.64	28.49
Tmed7	0.0250186	7.59568	0.00733181	0.931764	0.999918	72.8567	73.55	71.73	73.69	73.15	92.43	60.61	67.61
Atp5g2	-0.0279316	5.36286	0.00733171	0.931764	0.999918	109.707	109.97	112.62	130.05	86.45	88.57	144	97.34
Rnf19a	0.02704	7.35507	0.00731752	0.93183	0.999918	47.9767	47.9933	43.46	42.74	57.73	46.74	35.22	62.02
2410002O22Rik	-0.0242682	6.07914	0.00730201	0.931902	0.999918	25.4867	24.7567	25.67	23.91	26.88	28.64	22.22	23.41
Cs	-0.0237656	6.95985	0.00729152	0.931951	0.999918	56.9067	55.53	55.3	55.92	59.5	61.98	51.29	53.32
Lipo1	-0.0255917	5.24109	0.00728426	0.931985	0.999918	14.4533	14.0733	14.62	13.32	15.42	18.11	10.7	13.41
Lix1	-0.0256872	2.4438	0.00727511	0.932027	0.999918	1.94	1.96	2.16	1.77	1.89	2.53	1.84	1.51
Terf2ip	0.0241867	5.00006	0.00727116	0.932046	0.999918	11.2767	11.41	10.57	10.71	12.55	10.86	13.31	10.06
Osbpl11	0.0271731	4.70837	0.00725773	0.932109	0.999918	7.10333	7.05667	6.29	7.68	7.34	8.44	4.64	8.09
March6	0.0265322	4.77525	0.00725167	0.932137	0.999918	5.42333	5.41333	6.69	5.74	3.84	5.66	4.81	5.77
Tmem134	-0.0256965	6.10499	0.00724828	0.932153	0.999918	58.96	56.5533	59.26	52.47	65.15	47.36	74.36	47.94
Pdk2	0.024204	5.4351	0.00724272	0.932179	0.999918	25.0033	25.27	23.49	24.18	27.34	24.89	29.35	21.57
Npepps	0.0261177	4.76332	0.00724255	0.932179	0.999918	7.8	7.83667	7.42	9.44	6.54	8.11	6.28	9.12
Lmnb2	-0.0253892	4.24252	0.00719959	0.93238	0.999918	7.08667	6.88667	7.68	7.17	6.41	8.29	5.31	7.06
Ophn1	-0.0249201	3.89374	0.00719731	0.932391	0.999918	4.60667	4.54333	4.28	5.28	4.26	4.65	3.88	5.1
Dnahc17	0.0250579	2.18408	0.00716645	0.932536	0.999918	0	0.00666667	0	0	0	0.01	0.01	0
Galnt2	0.0247951	7.06148	0.00715385	0.932595	0.999918	40.5833	40.75	39.89	42.68	39.18	47.87	32.04	42.34
Synrg	-0.0309681	3.81658	0.0071479	0.932623	0.999918	3.75333	3.61667	3.67	4.3	3.29	4.24	1.76	4.85
Ppp4r2	0.0265376	6.11458	0.00713404	0.932688	0.999918	23.8067	23.9767	27.73	21.01	22.68	29.6	16.89	25.44
Mxd3	0.0246003	5.33403	0.00709992	0.932849	0.999918	4.33667	5.17667	6.46	2.24	4.31	6.08	5.31	4.14
Sun2	0.0308099	3.24297	0.00708694	0.93291	0.999918	2.58	2.84333	3.43	2.54	1.77	4.52	1.7	2.31
Tbkbp1	0.0275289	5.0829	0.00706851	0.932997	0.999918	11.4	11.4367	10.73	14.86	8.61	10.96	9.26	14.09
Smcr7l	0.0279402	4.59749	0.00705964	0.933039	0.999918	5.81667	5.86667	5.96	7.06	4.43	6.8	4.03	6.77
Dnaic1	0.027529	1.85222	0.00703829	0.93314	0.999918	0.89	0.82	0.91	0.82	0.94	0.52	1.19	0.75
C130039O16Rik	-0.0306565	3.96458	0.00700863	0.933281	0.999918	2.58	2.53	3.01	3.56	1.17	2.66	2.16	2.77
Supt6h	-0.0298317	4.55748	0.0069966	0.933338	0.999918	4.32667	4.17	3.74	6.45	2.79	4.26	3.15	5.1
Zfpl1	-0.0242101	5.50097	0.00699435	0.933349	0.999918	45.5367	44.4367	48.03	39.52	49.06	39.69	54.09	39.53
Yme1l1	0.024348	5.7044	0.00698417	0.933397	0.999918	13.7867	13.91	12.7	15.78	12.88	13.87	12.06	15.8
2310014H01Rik	0.0257752	5.27175	0.0069798	0.933418	0.999918	16.3167	16.5	14.87	19.48	14.6	14.33	16.46	18.71
Dtl	0.0443259	0.92101	0.00697937	0.93342	0.999918	0.516667	0.536667	0.73	0.3	0.52	0.77	0.09	0.75
Polr3f	0.0281724	4.08707	0.00691172	0.933743	0.999918	4.76333	4.87333	5.26	5.35	3.68	6.08	3.1	5.44
Tmem192	-0.0262044	4.49323	0.0069014	0.933792	0.999918	30.34	29.39	34.2	19.68	37.14	25.31	34.78	28.08
Tmem199	-0.0286553	4.25451	0.00688863	0.933853	0.999918	20.66	19.8933	20.51	14.26	27.21	16.33	28.14	15.21
Galt	0.0239056	4.9648	0.0068877	0.933858	0.999918	15.2233	15.35	14.32	14.35	17	14.27	18.27	13.51
Acad10	0.0259803	3.82745	0.00688456	0.933873	0.999918	3.42	3.38667	3.15	3.43	3.68	3.29	2.42	4.45
Mtap1s	0.0234282	5.99306	0.00684933	0.934042	0.999918	23.6933	23.9867	21.28	24.56	25.24	21.35	27.59	23.02
Trp53rk	-0.0258193	3.27816	0.00684592	0.934058	0.999918	1.04333	1.07333	0.85	0.91	1.37	1.12	1.36	0.74
Ctsk	0.0298889	2.63612	0.00684486	0.934063	0.999918	5.65667	5.71	5.87	6.57	4.53	7.94	6.38	2.81
Pla2g4a	0.025242	5.7669	0.00681596	0.934202	0.999918	24.3267	24.3067	17.86	22.43	32.69	24.06	23.09	25.77
Tug1	0.02664	5.25694	0.00680114	0.934274	0.999918	11.89	11.9433	10.74	15.39	9.54	13.46	9.78	12.59
Usp50	-0.0326544	1.73595	0.00679105	0.934322	0.999918	1.78	1.68333	1.22	2.33	1.79	0.66	2.59	1.8
BC024479	-0.0229911	4.50538	0.00677821	0.934384	0.999918	12.3233	12.0233	13.41	11.26	12.3	11.43	12.87	11.77
Cntln	0.0231998	4.39717	0.00676822	0.934433	0.999918	4.80667	4.74667	4.75	4.41	5.26	4.55	4.49	5.2
Gars	-0.0227582	6.92926	0.0067567	0.934488	0.999918	68.0933	66.3133	69.11	68.65	66.52	64.9	65.91	68.13
Parp16	0.0248185	3.3225	0.00675031	0.934519	0.999918	5.00333	5.16333	4.55	4.73	5.73	4.68	6.76	4.05
Mvd	-0.0256849	2.01661	0.00674576	0.934541	0.999918	3.05	2.74667	2.42	2.77	3.96	2.48	3.28	2.48
Rfwd2	-0.0228323	6.23467	0.00674163	0.934561	0.999918	18.1533	17.5033	18.21	17.32	18.93	18.88	16.39	17.24
Fam193a	0.0275768	2.82409	0.00673576	0.93459	0.999918	1.65333	1.77667	2.29	1.6	1.07	2.03	2.07	1.23
Pcyox1l	-0.0235301	4.88817	0.00673173	0.934609	0.999918	19.41	18.7933	16.71	20.68	20.84	17.81	21.8	16.77
Slc17a9	-0.0266977	1.36502	0.00672229	0.934655	0.999918	1.38667	1.30333	1.56	1.22	1.38	1.62	0.78	1.51
Rlim	0.025986	5.12998	0.00671913	0.93467	0.999918	5.19667	5.3	5.13	6.15	4.31	5.55	3.79	6.56
Scml2	0.0505981	2.18635	0.00670874	0.934721	0.999918	0.72	0.616667	0.83	0.66	0.67	0.85	0.11	0.89
Slc35a5	-0.0235756	5.56069	0.00670105	0.934758	0.999918	14.12	13.84	11.5	14.62	16.24	14.77	12.63	14.12
Cxxc5	-0.0250077	5.04165	0.00669747	0.934775	0.999918	17.6767	16.9467	20.72	13.87	18.44	17.45	20.98	12.41
Zfand5	0.022783	7.47743	0.0066934	0.934795	0.999918	27.7567	27.8	27.7	26.43	29.14	29.98	25.78	27.64
Zfp91	0.0244518	4.73385	0.00669107	0.934807	0.999918	5.45333	5.52	6.57	5.86	3.93	5.88	5.81	4.87
Cacybp	-0.0251272	6.66931	0.00668813	0.934821	0.999918	66.74	64.2233	58.95	54.1	87.17	51.44	72.22	69.01
Abhd8	-0.0236573	4.94887	0.00668755	0.934824	0.999918	20.78	20.4333	22.03	16.48	23.83	21.84	21.17	18.29
Fam192a	-0.0231454	5.53578	0.00666114	0.934952	0.999918	36.02	35.08	33.61	33.57	40.88	32.77	40.58	31.89
Cuta	-0.0248634	4.99192	0.00666102	0.934953	0.999918	76.91	74.5233	81.33	78.29	71.11	67.15	94.56	61.86
Cops2	0.0247544	5.62326	0.00663009	0.935104	0.999918	18.8667	19.03	17.17	21.98	17.45	20.97	14.3	21.82
Jagn1	-0.0250539	5.32838	0.00660236	0.935239	0.999918	52.1833	50.7267	52.63	44.47	59.45	40.17	67.48	44.53
Chd4	-0.0258002	5.05933	0.00658209	0.935339	0.999918	5.91667	5.73333	6.62	7.26	3.87	6.25	5.4	5.55
Zdhhc3	0.02413	6.53675	0.00655877	0.935453	0.999918	15.3133	15.28	14.79	18.69	12.46	15.33	14.02	16.49
Zbtb42	0.0321786	2.96302	0.0065503	0.935495	0.999918	2.84667	2.82667	2.88	4.09	1.57	3.3	1.63	3.55
Snx3	0.0228722	7.91511	0.00653257	0.935582	0.999918	258.733	259.627	253.41	248.88	273.91	233.48	304.76	240.64
Asah1	-0.0226505	7.88893	0.00653045	0.935592	0.999918	144.33	139.677	141.53	125.63	165.83	149.55	132.87	136.61
Mettl16	-0.0233224	4.7161	0.00652729	0.935608	0.999918	12.1267	11.66	10.04	11.6	14.74	12.16	10.7	12.12
Usp16	0.0226412	5.10989	0.00652269	0.93563	0.999918	12.9167	13.0567	12.36	11.74	14.65	12.46	13.31	13.4
Dynlt1f	-0.0258596	8.29812	0.00647462	0.935867	0.999918	24.22	22.57	26.41	16.84	29.41	20.73	30.13	16.85
Cobra1	-0.022267	7.16891	0.00647136	0.935884	0.999918	69.2267	67.6267	67.96	72.47	67.25	66.43	67.36	69.09
Mbnl2	0.0238095	8.19556	0.00646942	0.935893	0.999918	76.4567	76.6667	80.88	78.57	69.92	89.46	59.25	81.29
Lfng	0.03572	5.15577	0.0064684	0.935898	0.999918	19.2933	19.8533	18.7	31.3	7.88	23.99	11.75	23.82
4931406H21Rik	-0.0469207	1.21468	0.00646821	0.935899	0.999918	0.69	0.61	0.85	0.57	0.65	1.07	0.07	0.69
Bola2	-0.0259655	4.01014	0.00646485	0.935916	0.999918	105.98	103.453	101.19	92.42	124.33	81.39	135.56	93.41
Hsf1	0.0229396	6.16574	0.0064641	0.935919	0.999918	41.0367	40.82	35.64	37.85	49.62	39.34	45.47	37.65
Lamc3	-0.0343924	4.86618	0.00646393	0.93592	0.999918	5.79667	5.53667	4.48	9.15	3.76	8.99	3.01	4.61
Cep76	-0.0297219	2.79984	0.00645018	0.935988	0.999918	2.20667	2.13667	2.21	1.66	2.75	3.02	1.12	2.27
Dynlt1c	-0.0258048	8.2973	0.00644795	0.935999	0.999918	84.4967	86.9833	85.02	64.59	103.88	77.5	113.69	69.76
Prdx6	-0.0227047	7.11927	0.00642924	0.936092	0.999918	78.67	76.51	83.49	70.58	81.94	66.98	86.1	76.45
Tpr	-0.0235821	6.57134	0.00642298	0.936123	0.999918	13.82	13.5933	13.23	13.64	14.59	10.41	17.07	13.3
Chd2	0.0227511	4.67203	0.00642163	0.93613	0.999918	2.77667	2.92333	3.13	2.87	2.33	3.04	2.63	3.1
Zmynd19	-0.0233655	2.54976	0.00641242	0.936176	0.999918	6.95667	6.91333	7.73	6.93	6.21	6.9	7.04	6.8
Abcg4	-0.0274434	1.11984	0.00638748	0.9363	0.999918	0.743333	0.726667	0.76	0.94	0.53	0.64	0.98	0.56
Sf3b2	0.0226236	7.24998	0.00638122	0.936331	0.999918	59.09	59.1633	51.94	66.43	58.9	55.7	62.28	59.51
Prkcdbp	-0.0242365	8.46811	0.00637854	0.936344	0.999918	507.82	495.763	500.35	480.01	543.1	415.82	661.73	409.74
Wdr34	0.0260016	2.86558	0.00637324	0.93637	0.999918	5.30667	5.28667	4.94	3.96	7.02	5	6.84	4.02
Smpd4	0.0249945	4.08953	0.00637188	0.936377	0.999918	4.5	4.39667	4.27	4.61	4.62	5.51	2.92	4.76
Spag9	-0.0261042	6.73191	0.00636569	0.936408	0.999918	16.62	15.8667	19.36	19.47	11.03	17.34	12.53	17.73
Mtss1	-0.0253648	2.91459	0.00635561	0.936458	0.999918	1.68667	1.73333	1.63	1.77	1.66	1.34	2.52	1.34
Pcf11	-0.0254733	4.66113	0.00635345	0.936469	0.999918	4.57	4.34667	5.74	4.26	3.71	4.7	3.08	5.26
Nap1l1	-0.0222637	6.50209	0.00635105	0.936481	0.999918	48.0967	45.08	42.46	49.37	52.46	40.79	47.92	46.53
Pum2	-0.0239737	4.83881	0.00633498	0.936561	0.999918	5.93667	5.73	7.44	5.72	4.65	6.4	5.16	5.63
Zc3h18	0.0288961	4.17278	0.00632564	0.936608	0.999918	5.74	5.77	4.76	8.62	3.84	5.92	4.09	7.3
Pitpnc1	-0.023421	3.69391	0.00631393	0.936667	0.999918	2.31667	2.21	2.14	2.7	2.11	2.07	2.08	2.48
Eif4ebp3	-0.0255008	1.04281	0.00630914	0.936691	0.999918	1.75	1.57	2.03	1.97	1.25	1.42	1.66	1.63
Ubxn10	0.0258778	1.49791	0.00629188	0.936777	0.999918	1.25667	1.24667	1.05	0.98	1.74	1.55	1.13	1.06
Khsrp	0.0371439	4.30092	0.00629117	0.936781	0.999918	5.65	5.84	4.42	10.56	1.97	5.71	4.18	7.63
Exosc7	-0.0237098	6.18009	0.00628018	0.936836	0.999918	107.59	104.69	114.41	92.35	116.01	96.97	134.62	82.48
Ssh1	0.0308032	3.80465	0.00623558	0.93706	0.999918	4.45667	4.58	2.76	7.83	2.78	4.9	3.3	5.54
Wdr41	0.0221938	4.30222	0.00621654	0.937156	0.999918	8.14333	8.16333	7.9	7.68	8.85	8.38	7.39	8.72
Setd5	0.0278891	4.67494	0.0061988	0.937245	0.999918	3.71333	3.77333	5.16	3.21	2.77	5.29	2.48	3.55
Idh3g	-0.0224994	7.05249	0.0061971	0.937254	0.999918	139.68	135.063	143.52	121.18	154.34	124.75	158.74	121.7
Cep170	0.0278658	4.6248	0.00618011	0.93734	0.999918	3.99333	3.95333	4.3	5	2.68	4.54	2.5	4.82
Trappc1	-0.024476	5.33447	0.00616219	0.937431	0.999918	87.8967	87.0833	95.29	69.63	98.77	76.7	112.71	71.84
Dynlt1e	-0.0251543	8.3061	0.00614708	0.937507	0.999918	26.9567	25.48	29.76	18.9	32.21	23.54	33.16	19.74
Rfesd	0.0268344	3.57884	0.00614079	0.937539	0.999918	6.20667	6.25667	6.1	5.41	7.11	5.36	9.4	4.01
2810432D09Rik	-0.0234697	3.86345	0.00613964	0.937545	0.999918	27.5467	27.3633	24.16	25.76	32.72	22.56	34.65	24.88
Smurf2	-0.026438	5.98285	0.00611877	0.937651	0.999918	14.1167	13.8233	17.72	14.82	9.81	16.89	9.36	15.22
Vegfc	0.0243869	6.28587	0.00611706	0.93766	0.999918	55.65	55.86	45.94	53.08	67.93	41.33	70.76	55.49
Zfp606	0.0225757	3.80023	0.00611343	0.937678	0.999918	4.22667	4.25333	3.92	3.79	4.97	4.82	4.41	3.53
Brwd1	0.0231584	5.07526	0.00608642	0.937816	0.999918	11.1267	11.26	11.84	10.59	10.95	13.22	9.59	10.97
Tgfbr3	0.0292064	5.25611	0.00606102	0.937945	0.999918	7.53	7.55333	6.86	10.73	5	8.25	4.51	9.9
1300014I06Rik	0.0241055	7.94404	0.00605689	0.937966	0.999918	170.4	171.273	202.58	147.75	160.87	160.94	136.5	216.38
Olfml1	0.0296095	1.75794	0.00605381	0.937982	0.999918	2.17	2.21333	2	1.5	3.01	2.34	3.13	1.17
Srsf3	0.0221508	8.10501	0.00604921	0.938006	0.999918	129.943	129.027	139.87	111.4	138.56	116.15	128.53	142.4
2310001A20Rik	-0.022019	7.05539	0.00604178	0.938044	0.999918	81.36	79.0167	79.47	70.61	94	81.78	72.32	82.95
Prune	-0.0242869	3.39854	0.00601816	0.938165	0.999918	4.25333	4.21	4.34	5.09	3.33	4.7	3.32	4.61
Eif3m	0.0221572	6.06167	0.00601632	0.938174	0.999918	77.6367	78.1033	76.56	74.66	81.69	67.74	94	72.57
Tardbp	-0.0218499	5.34501	0.00601052	0.938204	0.999918	6.87667	6.68	6.37	7.51	6.75	6.37	7.41	6.26
Ltbp4	0.0261514	12.2213	0.00599192	0.938299	0.999918	1122.47	1131.08	1014.57	1499.02	853.82	1294.17	794.6	1304.48
Echdc3	-0.0267864	1.90096	0.00599176	0.9383	0.999918	2.59667	2.58333	3.03	2.18	2.58	1.96	4	1.79
Tnfsf12	0.0226648	5.39335	0.00598566	0.938332	0.999918	17.1967	16.5567	14.34	21.23	16.02	13.22	20.69	15.76
Fam166b	0.0271393	1.99344	0.00598312	0.938345	0.999918	0.05	0.0333333	0	0.15	0	0.08	0	0.02
Creb3l1	0.0225707	5.73504	0.00597113	0.938406	0.999918	30.17	30.2767	26.53	35.1	28.88	27.17	35.53	28.13
Mettl3	-0.0218072	4.89225	0.0059665	0.93843	0.999918	15.9933	15.46	14.1	15.76	18.12	16.5	14.06	15.82
Ppp5c	0.0213574	5.89795	0.0059487	0.938522	0.999918	38.6033	38.37	37.62	38.78	39.41	37.54	37.44	40.13
Rnmt	-0.0217372	4.45107	0.00594623	0.938535	0.999918	5.41667	5.24333	5.07	5.12	6.06	4.82	5.84	5.07
Nit2	-0.0253583	4.09784	0.00594105	0.938561	0.999918	18.62	18.3833	19.13	15.56	21.17	15.88	26.93	12.34
Kif18b	0.0396654	1.97561	0.00592863	0.938625	0.999918	1.46667	1.46667	1.99	1.09	1.32	2.11	0.33	1.96
Zfp420	-0.0258974	3.43326	0.00592834	0.938627	0.999918	4.03333	3.85667	4.21	3.3	4.59	5.19	2.44	3.94
Hey1	-0.0238886	2.99494	0.00592146	0.938663	0.999918	4.81333	4.72	4.74	5.94	3.76	5.67	3.75	4.74
Uso1	-0.023502	6.10451	0.00590742	0.938735	0.999918	22.5367	21.7267	22.13	23.71	21.77	23.68	15.74	25.76
Atg14	-0.0227352	4.87487	0.0058974	0.938787	0.999918	10.6	10.4367	9.71	12.52	9.57	11.56	8.87	10.88
Jmjd5	0.0231108	2.92062	0.00589634	0.938792	0.999918	3.76667	3.91333	4.51	2.84	3.95	3.91	4.61	3.22
Cdc42bpa	-0.0250621	5.9271	0.00589126	0.938819	0.999918	7.42333	7.08333	9.97	5.14	7.16	8.53	6.09	6.63
A4galt	0.0243638	4.39257	0.00588798	0.938836	0.999918	12.7433	12.8833	10.26	16.72	11.25	10.88	15.07	12.7
Ddx3x	0.0260348	7.17234	0.00588772	0.938837	0.999918	38.62	38.8833	43.44	47.01	25.41	45.13	28.13	43.39
Bin3	0.0215995	5.13268	0.00588643	0.938844	0.999918	25.8533	25.8467	27.26	21.41	28.89	26.44	26.18	24.92
Snap23	0.0214528	7.01373	0.0058703	0.938928	0.999918	76.85	76.3267	70.86	73	86.69	82.79	71.73	74.46
Gatsl3	0.0229062	5.78199	0.0058647	0.938957	0.999918	45.7867	45.8533	46.45	47.55	43.36	37.48	41.42	58.66
Fkbp9	-0.0218888	9.07384	0.00585549	0.939004	0.999918	235.027	228.25	225.18	201.34	278.56	243.77	203.5	237.48
Arid2	0.0258352	4.56469	0.00585516	0.939006	0.999918	3.04	3.05667	3.05	3.9	2.17	3.73	2.13	3.31
Zcchc11	-0.0218832	4.247	0.00585459	0.939009	0.999918	3.63	3.56333	3.92	3.34	3.63	4.07	3.32	3.3
Zfp12	0.0246468	4.44334	0.00583568	0.939108	0.999918	5.85333	5.94667	5.09	6.86	5.61	8.01	4.14	5.69
Dpep2	0.0256538	3.69611	0.00583479	0.939112	0.999918	5.66667	5.83333	6.66	3.29	7.05	5.11	5.51	6.88
Slc25a16	0.0239407	4.76365	0.00582794	0.939148	0.999918	11.0333	11.13	12.13	8.93	12.04	14.27	7.9	11.22
Crcp	0.0223112	4.29124	0.00581678	0.939206	0.999918	18.3367	18.5	18.56	17.51	18.94	19.09	22.28	14.13
Dot1l	0.0237914	2.6815	0.00581011	0.939241	0.999918	1.02333	1.04	0.8	1.42	0.85	1.16	0.75	1.21
Egln2	-0.0210207	6.57366	0.00579855	0.939301	0.999918	60.6967	59.0133	59.67	56.89	65.53	58.48	61.94	56.62
Scarb1	0.0237479	5.398	0.00578575	0.939368	0.999918	21.9867	22.1033	18.61	18.53	28.82	19.97	28.69	17.65
Slc26a6	0.0239141	2.24106	0.00577939	0.939401	0.999918	1.62667	1.61333	1.72	1.54	1.62	2.09	1.09	1.66
Sox5	-0.0264934	3.01817	0.00577723	0.939413	0.999918	1.13667	1.07	1.45	0.98	0.98	1.34	0.63	1.24
Supt5h	0.0229108	6.93453	0.00577162	0.939442	0.999918	41.7533	42.0867	36.4	50.48	38.38	41.47	35.42	49.37
Pea15a	-0.0212261	9.40893	0.00576268	0.939489	0.999918	372.563	361.083	393.52	325.47	398.7	376.67	385.56	321.02
Kti12	0.0219826	4.57151	0.00574615	0.939576	0.999918	21.23	21.3867	21.63	19.91	22.15	17.9	26.22	20.04
Aurka	0.0325811	2.14555	0.00573909	0.939613	0.999918	2.88667	2.95333	3.87	1.3	3.49	4.36	1.54	2.96
Mtmr6	-0.024076	6.61905	0.00573048	0.939658	0.999918	32.9667	31.8833	31.37	34.12	33.41	40.52	20.86	34.27
Cdc20	0.0284368	3.86035	0.00572928	0.939664	0.999918	10.7533	11.06	14.55	4.84	12.87	14.21	8.74	10.23
Sra1	-0.0221426	6.58976	0.00572352	0.939694	0.999918	160.47	156.467	148.15	143.7	189.56	140.59	191.26	137.55
Klf9	-0.0243834	7.76745	0.00572207	0.939702	0.999918	80.4167	77.9267	81.67	87.03	72.55	73	56.08	104.7
Drap1	-0.0237485	4.95216	0.00570645	0.939784	0.999918	53.9833	52.5067	61.4	48.49	52.06	44.89	70.83	41.8
Rassf1	-0.0232573	6.72244	0.0057063	0.939785	0.999918	88.09	84.32	90.07	83.64	90.56	81.05	62.68	109.23
Prdx2	-0.0223397	6.9991	0.00570214	0.939807	0.999918	205.217	202	209.83	181.72	224.1	176.61	253.3	176.09
Cbr1	0.0240526	4.32606	0.00567295	0.939961	0.999918	27.97	28.2567	26.46	24.48	32.97	22.83	39.27	22.67
C2cd2	0.0227741	6.05926	0.00566215	0.940018	0.999918	12.18	12.07	12.27	13.99	10.28	13.55	9.27	13.39
Hmgn3	-0.0235125	5.97932	0.00565799	0.94004	0.999918	100.04	101.747	88.35	97.87	113.9	80.92	139.96	84.36
Zzef1	-0.0227318	4.21363	0.00562971	0.94019	0.999918	1.76667	1.69667	1.73	2.14	1.43	1.96	1.54	1.59
Ext2	0.0210585	8.10856	0.00562561	0.940211	0.999918	120.997	121.41	122.12	112.71	128.16	132	107.03	125.2
Son	-0.0211848	7.35752	0.00562459	0.940217	0.999918	22.8433	22.2533	24.09	21.85	22.59	21.32	26.27	19.17
Bnc2	-0.0281603	1.43025	0.00562311	0.940225	0.999918	0.456667	0.433333	0.4	0.45	0.52	0.68	0.34	0.28
Agfg1	0.0219381	5.72919	0.00561957	0.940244	0.999918	19.73	19.72	15.08	19.46	24.65	20.83	18.89	19.44
Prps1l3	0.0207023	5.2598	0.00560607	0.940315	0.999918	11.81	11.91	11.96	11.84	11.63	12.16	11.58	11.99
Zc3h15	-0.02136	5.42348	0.00559682	0.940364	0.999918	27.7733	27.2833	25.05	27.61	30.66	23.36	28.42	30.07
2610039C10Rik	0.0223062	4.97525	0.00558262	0.94044	0.999918	32.94	33.0133	41.77	27.28	29.77	33.12	36.74	29.18
H13	0.0213276	7.85001	0.00557785	0.940465	0.999918	58.39	57.99	51.74	56.39	67.04	52.49	67.24	54.24
Eif2b5	-0.0210582	6.15356	0.00557157	0.940499	0.999918	36.4133	35.4967	33.13	34.47	41.64	33.86	39.37	33.26
Eif3b	0.0209824	7.48637	0.00556553	0.940531	0.999918	76.8267	77.1133	67.12	79.06	84.3	74.05	76.37	80.92
Bag5	0.0209532	6.20427	0.00554936	0.940617	0.999918	46.6567	46.57	44.82	41.65	53.5	43.04	49.85	46.82
Zfp59	0.0245565	3.0841	0.00554929	0.940618	0.999918	2.52333	2.62667	2.22	3.61	1.74	2.88	2.21	2.79
Notch4	0.0291727	6.96093	0.00554079	0.940663	0.999918	21.9333	22.15	15.02	35.31	15.47	26.71	14.26	25.48
Usp1	0.0218923	5.63744	0.00553615	0.940688	0.999918	17.2233	17.36	17.61	16.59	17.47	20.69	13.3	18.09
Fus	-0.0262086	4.44375	0.00553359	0.940702	0.999918	13.36	13.11	13.95	18.68	7.45	13.11	11.56	14.66
Txndc17	-0.021845	6.7767	0.00552171	0.940765	0.999918	106.35	104.087	115.35	106.98	96.72	86.67	127.92	97.67
Trub1	0.0249275	3.11588	0.0055147	0.940803	0.999918	2.78	2.72667	2.13	2.14	4.07	2.69	3.36	2.13
Hist1h1c	-0.0236651	5.987	0.00550937	0.940831	0.999918	55.2633	54.6033	46.22	67.12	52.45	40.84	73.35	49.62
Lsmd1	-0.0241152	4.81416	0.0055071	0.940843	0.999918	90.0867	90.5033	100.23	83.92	86.11	75.72	120.91	74.88
Srrd	-0.0215924	5.14074	0.00550309	0.940865	0.999918	25.9867	22.1533	27.04	18.74	32.18	20.08	27.86	18.52
Gabpa	0.0208786	6.0251	0.00549241	0.940922	0.999918	6.56	7.27333	5.88	7.98	5.82	9.46	3.86	8.5
Lrrc68	-0.0236518	5.49503	0.00548681	0.940952	0.999918	17.74	17.3567	15.84	23.79	13.59	18.6	14.6	18.87
Spata6	-0.0210673	6.52534	0.00546032	0.941095	0.999918	49.1567	47.79	51.15	41.37	54.95	51.71	42.56	49.1
Ecsit	0.0231614	4.52218	0.00545592	0.941118	0.999918	17.7767	17.9933	18.34	16.81	18.18	15.39	25.2	13.39
Zkscan3	-0.0206954	5.83496	0.00544639	0.94117	0.999918	28.5067	27.67	28.31	26.74	30.47	29.97	24.77	28.27
Psenen	-0.0236393	5.86351	0.0054411	0.941198	0.999918	180.79	173.933	166.65	165.94	209.78	129.37	236.08	156.35
Dopey1	0.0233224	4.00517	0.00543854	0.941212	0.999918	1.12	1.21667	1.28	1.43	0.65	1.27	0.76	1.62
Hist1h2ae	0.0273822	2.06413	0.00543618	0.941225	0.999918	4.19	4.08667	6.56	2.82	3.19	4.39	4.25	3.62
Gnl3	0.0224862	4.85395	0.00543588	0.941226	0.999918	19.49	19.4267	17.09	15.36	26.02	17.33	20.06	20.89
Itgb3bp	-0.0235518	2.96979	0.00542952	0.941261	0.999918	2.97667	3	3.63	2.38	2.92	2.57	4.1	2.33
Zfp472	-0.0227845	3.66408	0.00542052	0.941309	0.999918	7.17667	7.04	8.73	5.57	7.23	8.67	6.27	6.18
Tmem69	0.0269022	2.64448	0.00540951	0.941369	0.999918	2.97667	3.03333	3.18	3.83	1.92	2.51	4.6	1.99
Sfmbt1	0.0210264	3.30724	0.00539871	0.941427	0.999918	1.40333	1.40667	1.46	1.26	1.49	1.42	1.29	1.51
Pkd1	0.0288536	7.86002	0.0053968	0.941438	0.999918	18.3867	18.5867	17.58	27.07	10.51	23.68	10.81	21.27
Mipol1	-0.0219715	2.5233	0.00539288	0.941459	0.999918	3.36	2.86333	2.88	2.87	4.33	2.48	3.36	2.75
Ankrd11	0.0207555	6.62863	0.00538554	0.941499	0.999918	12.1833	12.2533	12.36	10.56	13.63	11.15	13.11	12.5
Tagln2	-0.0213237	9.16356	0.00538292	0.941513	0.999918	611.617	599.413	709.8	626.56	498.49	628.19	626.79	543.26
Ilf3	0.0218989	5.12802	0.00537459	0.941558	0.999918	12.3567	12.13	11.91	13.58	11.58	12.75	9.52	14.12
Tbrg1	-0.0208552	7.12358	0.00534828	0.941701	0.999918	125.563	122.407	119.6	117.82	139.27	108.07	145.29	113.86
Gorasp1	0.0203784	5.24692	0.00533887	0.941752	0.999918	10.9867	11.1	10.33	10.48	12.15	11.23	11.26	10.81
Fadd	0.020703	2.79558	0.00533547	0.941771	0.999918	3.01667	3.07	3.04	2.75	3.26	3.16	3.37	2.68
Stom	0.0222168	6.40219	0.00532292	0.941839	0.999918	39.0633	38.9467	32.76	47.95	36.48	35.63	35.23	45.98
Pcyt2	-0.0208552	5.41146	0.00531197	0.941899	0.999918	25.09	23.6633	24.24	21.72	29.31	23.62	26.1	21.27
Crem	0.0209883	5.83055	0.00530145	0.941956	0.999918	34.66	34.61	30.91	33.65	39.42	28.97	37.53	37.33
Me2	0.0204619	4.16361	0.00529701	0.941981	0.999918	8.76667	8.84	7.86	8.38	10.06	8.57	9.48	8.47
Zmpste24	0.0238037	6.63874	0.00529675	0.941982	0.999918	36.97	37.1233	35.13	44.08	31.7	45.47	24.44	41.46
Ptpra	-0.0204662	8.10587	0.0052934	0.942	0.999918	98.78	95.8467	92.28	91.27	112.79	104.2	87.93	95.41
Usp42	-0.0232648	4.29934	0.00529239	0.942006	0.999918	4.67667	4.49333	6.13	3.83	4.07	5.31	3.51	4.66
BC006779	0.0218614	4.8528	0.00528412	0.942051	0.999918	3.11333	3.08667	2.75	3.98	2.61	2.92	3.14	3.2
Kifc2	-0.0237958	3.61264	0.00526429	0.94216	0.999918	4.35	4.13333	2.79	4.67	5.59	3.34	5.35	3.71
Gabpb2	0.0279962	4.00561	0.00526027	0.942182	0.999918	2.04667	2.00667	3.21	1.8	1.13	2.97	1.73	1.32
Slc16a1	0.0314885	0.752584	0.00525836	0.942192	0.999918	0.47	0.453333	0.27	0.38	0.76	0.53	0.24	0.59
4930455F23Rik	-0.0222893	4.03329	0.0052454	0.942264	0.999918	11.5567	11.27	10.79	9.78	14.1	9	14.91	9.9
Dgka	-0.0208416	5.40804	0.00523655	0.942312	0.999918	18.4867	18.1033	17.12	20.58	17.76	20.55	16.05	17.71
Ccny	-0.0215063	5.97095	0.00522328	0.942385	0.999918	18.73	18.3733	18.41	23.48	14.3	19.38	18.2	17.54
Zfp93	0.0226011	3.67128	0.005221	0.942398	0.999918	4.19333	4.24	3.36	4.21	5.01	4.86	4.98	2.88
Xlr3c	0.0236659	2.61251	0.00521925	0.942407	0.999918	0.0333333	0.01	0.03	0.04	0.03	0	0.03	0
2510039O18Rik	0.0199719	6.76659	0.00520889	0.942465	0.999918	50.23	50.0967	49.26	51.83	49.6	48.06	52.68	49.55
R74862	-0.0223538	7.02433	0.00519953	0.942516	0.999918	1.37	1.02	1.27	1.39	1.45	1.05	1.02	0.99
Cct6a	-0.0205723	7.33734	0.00518919	0.942573	0.999918	96.3267	93.21	89.52	102.89	96.57	94.58	81.89	103.16
Ubac2	-0.0200356	5.73438	0.00517858	0.942632	0.999918	33.0833	32.0867	30.95	35.04	33.26	30.91	33.47	31.88
Zfp260	0.0234377	6.59087	0.0051677	0.942692	0.999918	33.09	33.2233	33.34	29.68	36.25	47.05	21.92	30.7
Ssbp4	0.0226057	6.57871	0.00516482	0.942708	0.999918	75.28	74.7667	80.19	55.8	89.85	66.1	99.26	58.94
Slc25a1	-0.0203017	5.67985	0.00515173	0.942781	0.999918	42.74	41.42	42.85	37.98	47.39	37.17	46.7	40.39
Prdm5	0.0209461	2.28627	0.00514086	0.942841	0.999918	2.23667	2.58667	2.37	2.09	2.25	2.18	3.04	2.54
Ttc32	-0.0219434	3.54969	0.00513712	0.942862	0.999918	18.5667	18.3267	23.99	14.37	17.34	18.74	19.82	16.42
Yipf2	-0.0199902	5.99853	0.00513415	0.942878	0.999918	35.8233	33.5367	34.89	30.57	42.01	34.2	33.88	32.53
Tceb3	-0.0209904	6.38591	0.00513148	0.942893	0.999918	22.6667	22.0667	22.66	21.99	23.35	23.56	17.12	25.52
Pnpla6	-0.0213841	6.10806	0.00511326	0.942994	0.999918	17.7833	17.54	16.03	20.42	16.9	20.69	13.65	18.28
Grsf1	-0.0202474	5.49777	0.00511315	0.942995	0.999918	23.9367	23.37	25.74	23.13	22.94	24.82	20.57	24.72
Yeats4	-0.0208558	3.80298	0.00511264	0.942998	0.999918	14.3633	14.2333	13.48	15.95	13.66	12.62	17.24	12.84
Gadd45g	-0.0222461	7.76062	0.00511098	0.943007	0.999918	290.023	284.647	333.1	229.09	307.88	212.91	350.04	290.99
Mkrn2	-0.0202544	5.32754	0.00508833	0.943133	0.999918	20.2167	20.2133	19.36	18.31	22.98	18.19	24.06	18.39
4933427D14Rik	0.0213111	2.92118	0.00508668	0.943142	0.999918	2.00667	1.97333	2.05	1.98	1.99	2.18	1.54	2.2
Rpain	-0.0208955	5.48767	0.00507176	0.943226	0.999918	54.1667	52.1667	56.13	43.5	62.87	45.85	64.34	46.31
Tbp	-0.0216182	5.02741	0.00506778	0.943248	0.999918	24.4233	23.4133	20.41	19.6	33.26	22.4	24.67	23.17
Kdm2b	0.0213385	3.86887	0.00506555	0.94326	0.999918	4.54333	4.61	4.9	5.08	3.65	4.51	4.17	5.15
Gramd3	0.0214583	3.49957	0.0050483	0.943357	0.999918	5.58	5.67333	5.15	4.84	6.75	6.13	6.74	4.15
Rbmx	-0.0206677	5.38059	0.00504781	0.94336	0.999918	22.09	21.3867	20.79	18.18	27.3	19.74	23.86	20.56
Gm12839	-0.0251136	3.27078	0.00503704	0.94342	0.999918	0.196667	0.08	0.28	0.06	0.25	0.12	0	0.12
Mrpl24	0.0206814	5.38727	0.00503638	0.943424	0.999918	52.98	53.9067	50.55	54.09	54.3	42.93	66.64	52.15
Pecam1	-0.0221089	12.3475	0.00503632	0.943424	0.999918	1970.58	1918.84	1706.21	2430.69	1774.84	2027.2	1479.09	2250.22
1190005F20Rik	0.022363	5.53171	0.00503164	0.94345	0.999918	21.6167	21.6833	15.35	21.02	28.48	18.59	26.77	19.69
Pes1	0.020317	6.28311	0.00502449	0.94349	0.999918	25.09	25.17	26.21	22.59	26.47	24.66	25.04	25.81
Prdm16	0.0238765	5.22335	0.00501313	0.943554	0.999918	4.85	4.85333	5.22	6.49	2.84	5.43	5.17	3.96
P4ha3	0.0314365	3.27917	0.00500274	0.943613	0.999918	5.12667	5.02667	7.74	1.64	6	5.48	5.69	3.91
Tmem120a	-0.0221847	5.31191	0.00499435	0.94366	0.999918	41.09	39.6	35.46	41.7	46.11	28.9	38.07	51.83
Car5b	0.0220492	3.90582	0.00498379	0.943719	0.999918	5.28333	5.35	5	6.99	3.86	4.85	5.84	5.36
Zfp182	0.0249351	3.79843	0.00497548	0.943766	0.999918	2.61667	2.66	3.23	2.31	2.31	4.09	1.55	2.34
Xrcc1	0.0195651	5.04127	0.00496977	0.943798	0.999918	19.5733	19.5333	19.66	19.3	19.76	18.74	19.94	19.92
Gm17745	0.0219226	1.15239	0.00495069	0.943906	0.999918	2.94	2.81	2.75	2.24	3.83	3.04	2.89	2.5
Jmjd7	0.0208357	2.03441	0.00494246	0.943953	0.999918	3.3	3.70333	3.55	2.9	3.45	3.52	4.27	3.32
Fbxw9	0.0206984	4.48151	0.00493704	0.943983	0.999918	14.5533	14.5467	15.35	13.59	14.72	17.63	12.33	13.68
Mocs1	-0.0202879	4.10905	0.00493575	0.943991	0.999918	8.42333	8.13	7.01	9.64	8.62	8.11	8.5	7.78
Rmnd5b	0.0198886	5.90266	0.00491269	0.944122	0.999918	40.36	40.15	40.61	35.26	45.21	37.76	46.21	36.48
Smpd2	0.0197346	5.65001	0.00489678	0.944212	0.999918	37.25	38.2267	38.08	33.18	40.49	38.64	42.64	33.4
Nudt22	-0.0224646	3.27852	0.00489596	0.944217	0.999918	14.26	14.23	14.59	11.02	17.17	14.91	18.2	9.58
Rbms3	0.0204043	5.34672	0.00489549	0.944219	0.999918	5.86	5.81333	5.92	5.11	6.55	6.87	4.89	5.68
Alkbh5	0.0205252	5.61704	0.00488405	0.944284	0.999918	9.82333	9.84	9.57	11.63	8.27	8.74	10.3	10.48
Gm5643	0.0203875	6.13992	0.00488179	0.944297	0.999918	0.163333	0.2	0.29	0.1	0.1	0.19	0.11	0.3
Slc30a7	0.0195087	5.12943	0.00488028	0.944306	0.999918	4.53	4.48	4.27	4.5	4.82	4.29	4.43	4.72
Ankrd13d	0.0217779	2.23655	0.00487107	0.944358	0.999918	2.64333	2.71333	2.73	1.92	3.28	2.25	3.09	2.8
2700078K21Rik	-0.0203764	8.08909	0.00486978	0.944366	0.999918	244.903	238.473	237.53	276.44	220.74	228.06	214.35	273.01
Sugt1	-0.0194959	6.19481	0.00486742	0.944379	0.999918	48.9867	47.3267	50.54	42.43	53.99	45.87	49.07	47.04
Ino80b	-0.0209389	3.39023	0.00486674	0.944383	0.999918	11.26	11.6533	10.6	12.95	10.23	10.28	14.66	10.02
1600012H06Rik	0.019434	5.94907	0.00485746	0.944436	0.999918	30.5767	30.7767	28.56	31.5	31.67	30.62	34.15	27.56
Polg2	0.0204858	2.62418	0.00484172	0.944526	0.999918	4.35	4.75667	3.89	4.75	4.41	3.73	6.62	3.92
Arv1	0.0220736	1.64781	0.00483145	0.944585	0.999918	2.78333	2.64333	3.08	2.22	3.05	1.77	3.27	2.89
Ftl1	0.0199404	10.8347	0.00482686	0.944611	0.999918	3074.25	3088.03	3119.25	2655.01	3448.5	2729.36	3569.75	2964.99
Cct4	-0.0197746	6.78272	0.00481693	0.944668	0.999918	75.9733	73.0667	68.52	74.52	84.88	64.32	73.79	81.09
1810006J02Rik	0.032778	3.14467	0.00479958	0.944768	0.999918	3.05667	2.95333	6.21	1.59	1.37	3.6	3.19	2.07
Alg6	0.0232711	3.01679	0.00479191	0.944812	0.999918	3.08	3.06	2.63	2.09	4.52	3.33	3.19	2.66
Mcat	0.0202679	4.39455	0.00478946	0.944826	0.999918	15.1767	15.01	14.27	13.47	17.79	14.15	18.41	12.47
Ctsa	0.0197545	8.25373	0.00478896	0.944829	0.999918	95.2767	94.2967	91.02	80.69	114.12	88.21	105.76	88.92
Edc3	-0.0208372	6.06831	0.00478667	0.944842	0.999918	25.5733	24.8433	25.58	23.51	27.63	27.08	18.47	28.98
1810030O07Rik	0.0198708	5.64147	0.00478575	0.944847	0.999918	24.9633	24.9733	22.81	24.44	27.64	23.95	22.39	28.58
Ssx2ip	0.0219954	3.39423	0.004767	0.944955	0.999918	3.77333	3.81333	4.27	3.02	4.03	4.75	2.6	4.09
Tlcd2	0.0202643	3.28256	0.00475155	0.945044	0.999918	5.38	5.09667	6.14	4.25	5.75	4.91	5.57	4.81
Slc6a8	0.0232493	2.95886	0.00474392	0.945088	0.999918	2.44	2.40333	3.2	2.44	1.68	3.09	2.21	1.91
Sp140	-0.0194804	4.92971	0.0047403	0.945109	0.999918	13.0233	12.7733	12.02	11.67	15.38	11.62	12.95	13.75
Sh3glb1	-0.0199392	7.51353	0.00473944	0.945114	0.999918	56.6433	55.1467	59.04	61.91	48.98	52.93	50.41	62.1
Rhot1	0.0202315	6.63492	0.00473096	0.945163	0.999918	29.5567	29.5267	30	23.77	34.9	33.54	24.89	30.15
Hiatl1	0.0206075	7.39292	0.00472724	0.945185	0.999918	62.56	62.37	62.86	59.21	65.61	75.6	46.08	65.43
Mad2l2	0.0206214	4.72357	0.0047092	0.945289	0.999918	29.8	30.1767	29.71	27.08	32.61	26.77	39.52	24.24
Gmppa	-0.0205584	5.59711	0.00470559	0.94531	0.999918	38.0633	36.63	35.2	31.83	47.16	35.04	44.75	30.1
H3f3b	-0.0208066	10.497	0.00470176	0.945332	0.999918	956.663	929.617	1179.71	716.77	973.51	1031.79	769.65	987.41
Hnrnpc	0.0197638	7.727	0.00470159	0.945333	0.999918	93.9733	93.9467	86.18	98.56	97.18	78.89	112.78	90.17
Snx12	-0.0194414	4.88321	0.00468987	0.945401	0.999918	26.3667	24.7133	26.46	27	25.64	22.75	28.01	23.38
Flcn	0.0199577	5.50607	0.00468203	0.945447	0.999918	18.7533	19	17.65	18.33	20.28	18.3	16.15	22.55
Slain2	-0.0232746	5.98909	0.00468181	0.945448	0.999918	16.62	16.05	14.6	20.15	15.11	19.09	9.75	19.31
Cxcl12	0.0225765	6.71698	0.00468124	0.945452	0.999918	67.3233	65.9967	91.11	42.37	68.49	88.05	55.58	54.36
Sulf2	0.0212232	9.00698	0.00467919	0.945464	0.999918	135.203	136.28	117.71	178.09	109.81	151.11	119.28	138.45
Rps7	-0.0211938	5.81759	0.00467465	0.94549	0.999918	95.4867	94.6733	97.16	103.63	85.67	70.92	117.75	95.35
B3gnt4	-0.019682	2.23974	0.00466777	0.94553	0.999918	0.15	0.236667	0.06	0.29	0.1	0.37	0.13	0.21
Rbm41	-0.0272316	2.98885	0.00465522	0.945603	0.999918	1.84	1.73667	2.1	1.4	2.02	2.89	0.84	1.48
Iffo2	0.0208783	2.75049	0.00463659	0.945712	0.999918	1.06	1.06667	1.45	0.8	0.93	1.12	1.29	0.79
Dcun1d4	0.0213181	3.43142	0.00463168	0.945741	0.999918	3.24	3.32667	3.03	3.84	2.85	4.26	2.5	3.22
Mtch1	0.0189977	8.32988	0.00462919	0.945755	0.999918	210.813	212.67	220.23	209.34	202.87	211.39	237.57	189.05
Timm17b	0.0206733	5.19593	0.00462548	0.945777	0.999918	29.0133	28.94	29.49	27.1	30.45	23.1	38.86	24.86
Arhgap5	0.0232479	5.56877	0.00462022	0.945808	0.999918	10.6167	10.83	12.7	10.65	8.5	15.59	7.55	9.35
Slc9a1	-0.0251088	4.57714	0.00461054	0.945864	0.999918	6.31	6.15667	5.44	9.7	3.79	7	4.87	6.6
Chac2	0.0207053	2.8794	0.00458428	0.946019	0.999918	8.10333	8.08333	8.09	7.78	8.44	9.16	9.72	5.37
Gusb	-0.0186258	6.41153	0.00457948	0.946047	0.999918	43.5533	42.7133	43.97	42.34	44.35	44.88	42.45	40.81
Zeb1	-0.0199404	5.63276	0.00457911	0.946049	0.999918	11.3033	10.9133	13.46	11.4	9.05	12.78	9.87	10.09
Gpr19	-0.0224432	2.58703	0.00457765	0.946058	0.999918	4.43	4.24	3.4	3.54	6.35	4.1	5.34	3.28
Smc5	-0.0194682	4.43388	0.00457704	0.946061	0.999918	7.52	7.27667	7.07	8.49	7	7.76	6.65	7.42
1700026J04Rik	0.0278745	0.588751	0.00457577	0.946069	0.999918	0.666667	0.643333	0.34	0.85	0.81	0.54	0.96	0.43
Dpm2	-0.0212224	5.5243	0.00457231	0.946089	0.999918	82.8467	81.4433	77.56	69.8	101.18	68.91	109.03	66.39
Dnajc21	-0.0189668	4.23766	0.00457151	0.946094	0.999918	11.8467	11.5733	10.7	11.89	12.95	10.57	12.62	11.53
Pank4	-0.0189907	4.96327	0.00453291	0.946321	0.999918	14.8133	14.4833	14.47	14.56	15.41	16.69	13.76	13
Prr5l	-0.0296328	5.61607	0.00452396	0.946374	0.999918	14.3333	13.81	10.84	21.12	11.04	12.97	6.1	22.36
Stmn3	-0.0294647	1.51563	0.00451836	0.946408	0.999918	3.85	3.87	2.79	6.51	2.25	2.55	6.09	2.97
Clu	-0.0196125	12.5816	0.00450663	0.946477	0.999918	4758.7	4662.42	4541.61	5573.04	4161.46	4145.6	5076.49	4765.18
Ranbp3	-0.0185782	5.964	0.00449428	0.94655	0.999918	31.4533	30.7567	29.01	31.03	34.32	30.89	31.97	29.41
Srgn	0.0199313	8.96365	0.00449088	0.946571	0.999918	840.783	854.767	881.85	951.63	688.87	809.06	986	769.24
Phf21a	0.0196064	4.65522	0.00448615	0.946599	0.999918	4.14	4.19	4.05	4.97	3.4	4.13	4.2	4.24
Mall	-0.0254508	7.24869	0.00448163	0.946625	0.999918	98.1167	96.1067	90.13	155.04	49.18	95.41	90.85	102.06
Pitrm1	-0.0193463	5.54312	0.00447653	0.946656	0.999918	16.3967	15.9167	15.58	17.04	16.57	16.53	13.23	17.99
Stambp	0.0191336	5.34899	0.00447604	0.946659	0.999918	25.06	25.0233	24.73	21.92	28.53	22.34	28.71	24.02
Psmd4	0.0204199	6.77358	0.0044734	0.946674	0.999918	115.013	114.987	109.12	100	135.92	95.46	152.15	97.35
Sox17	0.0190087	7.87368	0.00446954	0.946697	0.999918	83.9167	84.0367	87.62	89.55	74.58	94.73	74.93	82.45
Zfp451	-0.0231516	4.56696	0.00446892	0.946701	0.999918	7.19333	6.83667	6.3	8.17	7.11	8.24	3.69	8.58
Nosip	-0.0196205	6.69061	0.0044583	0.946764	0.999918	64.2367	62.9167	61.29	54.82	76.6	55.81	77.18	55.76
Nup43	0.0192639	2.55241	0.00444755	0.946829	0.999918	6.44667	6.64333	7.17	5.33	6.84	6.71	7.19	6.03
Ctsb	-0.0187294	9.98708	0.00442553	0.94696	0.999918	267.32	260.313	250.5	241.21	310.25	246.4	287.31	247.23
Smarcal1	0.0194046	3.86462	0.00441839	0.947003	0.999918	2.53667	2.59	2.41	2.91	2.29	2.64	2.27	2.86
Fndc4	0.0190484	4.042	0.00441459	0.947026	0.999918	8.81333	8.85333	8.6	8.5	9.34	8.04	10.63	7.89
Lrrc14	0.0187123	5.26922	0.00439824	0.947124	0.999918	20.25	20.2533	18.58	18.97	23.2	18.48	22.89	19.39
Snrpb	-0.0198808	7.97716	0.00438847	0.947182	0.999918	341.377	335.09	373.75	288.94	361.44	306.37	428.41	270.49
Urm1	-0.0194532	3.79353	0.00438315	0.947214	0.999918	7.75333	7.72667	8.05	9.1	6.11	7.25	8.12	7.81
Zfp108	0.0210439	2.25677	0.00437703	0.947251	0.999918	1.86	1.83	2.14	1.23	2.21	1.98	2.23	1.28
Unc13d	0.0192363	5.33455	0.00436554	0.94732	0.999918	10.2667	10.3633	9.07	12	9.73	11.75	8.68	10.66
Rpl6	0.0202254	6.27192	0.00436454	0.947326	0.999918	90.4933	91.3933	87.58	99.81	84.09	70.13	114.99	89.06
Gtpbp5	0.020203	4.89101	0.0043546	0.947386	0.999918	22.5433	23.3033	20.08	21.01	26.54	18.58	30.18	21.15
A230056P14Rik	0.0191792	3.12107	0.00433795	0.947487	0.999918	1.41667	1.62	1.57	1.41	1.27	1.72	1.25	1.89
Glipr1	-0.0188058	3.80487	0.00433678	0.947494	0.999918	3.88	3.37	2.87	3.08	5.69	2.18	6.69	1.24
Nck1	-0.0183758	7.48924	0.00432956	0.947538	0.999918	143.513	139.04	128.68	139.27	162.59	148.9	133.78	134.44
Pi16	-0.0218593	7.87409	0.00430105	0.94771	0.999918	122.73	121.53	142.62	151.88	73.69	135.72	127.68	101.19
Ranbp1	0.0204339	6.66885	0.00429332	0.947757	0.999918	157.793	163.237	152.67	140.49	180.22	126.42	221	142.29
Fbxl12	-0.0187394	4.41668	0.00428946	0.947781	0.999918	11.7633	11.64	11.19	10.01	14.09	10.72	12.79	11.41
Ppp2r5d	0.0181937	6.46845	0.00427047	0.947896	0.999918	27.1767	28.1633	26.56	31.15	23.82	31.78	24.33	28.38
Pvrl1	-0.021737	2.42403	0.00426217	0.947947	0.999918	1.28667	1.23667	1.29	1.66	0.91	0.95	1.52	1.24
Slc7a6	0.0189884	4.29866	0.00425629	0.947983	0.999918	6.35333	6.29	7.55	5.53	5.98	7.29	5.78	5.8
Eif3g	-0.0188605	6.59679	0.004222	0.948192	0.999918	131.737	130.2	130.18	133.52	131.51	108.98	158.09	123.53
Trim35	-0.0190906	7.39419	0.00422141	0.948196	0.999918	59.65	57.8033	57.81	52.4	68.74	68.09	46.3	59.02
Pus1	-0.0192914	3.34177	0.00421989	0.948205	0.999918	8.61333	8.30333	7.79	9.93	8.12	6.76	8.29	9.86
Prkce	-0.0206538	1.87633	0.00421681	0.948224	0.999918	0.686667	0.663333	0.6	0.91	0.55	0.71	0.56	0.72
B3gnt8	0.0215176	4.93876	0.00421672	0.948225	0.999918	24.3	24.28	21.7	31.05	20.15	24.78	17.96	30.1
1110008L16Rik	-0.0187205	3.60013	0.00421496	0.948236	0.999918	3.84	3.67	4.11	2.97	4.44	3.63	3.99	3.39
Tmem22	-0.0187834	3.70086	0.00420164	0.948317	0.999918	11.4367	10.9767	13.09	10.66	10.56	12.64	11.12	9.17
Cc2d1a	-0.019478	4.73905	0.00419209	0.948376	0.999918	9.26333	9	7.4	11.76	8.63	10.19	8.31	8.5
Parg	0.0288986	4.42065	0.00418947	0.948392	0.999918	5.73	5.75333	5.26	9.83	2.1	5.57	4.4	7.29
E2f6	-0.0184672	5.89475	0.00418848	0.948398	0.999918	32.18	31.1867	28.92	28.53	39.09	31.56	29.19	32.81
Zmynd11	0.0193571	6.42358	0.00417874	0.948458	0.999918	23.8967	23.8733	23.81	26.38	21.5	25.32	18.42	27.88
Naca	-0.0191643	6.92475	0.00416965	0.948514	0.999918	166.453	164.357	156.87	179.53	162.96	137.93	206.37	148.77
Iffo1	-0.0185585	3.85454	0.00416539	0.94854	0.999918	6.11333	5.94	6.8	4.98	6.56	6.47	6.2	5.15
Cyb5	0.0213771	8.11501	0.00414901	0.948642	0.999918	631.903	633.317	576.37	538.03	781.31	514.86	913.98	471.11
2310047M10Rik	0.018749	2.58582	0.00414585	0.948661	0.999918	4.59667	4.55333	4.63	5.04	4.12	4.32	4.86	4.48
Fstl1	0.0203299	10.2983	0.00414254	0.948682	0.999918	439.697	441.697	530.77	398.45	389.87	591.44	334.8	398.85
Dcun1d1	0.0182883	5.70302	0.00411511	0.948851	0.999918	14.4667	14.2667	15.39	12.92	15.09	16.03	12.41	14.36
2610101N10Rik	-0.0178203	6.03551	0.00410067	0.948941	0.999918	9.93333	9.69333	9.38	9.62	10.8	10.08	9.14	9.86
Myo1h	-0.0182177	9.12203	0.00409901	0.948951	0.999918	1.01333	0.86	1.01	0.8	1.23	0.9	0.94	0.74
Kpna6	0.022139	3.12346	0.00409115	0.949	0.999918	1.81333	1.81667	1.68	2.54	1.22	2.02	1.29	2.14
Cep68	-0.0211768	4.64976	0.00407951	0.949073	0.999918	5.86	5.73667	5.12	7.44	5.02	6.6	3.7	6.91
F5	-0.0330102	2.25794	0.00406938	0.949136	0.999918	0.756667	0.71	0.45	1.56	0.26	0.68	0.46	0.99
Dnajb2	0.0205538	5.41156	0.00406917	0.949137	0.999918	21.79	20.8567	15.97	28.47	20.93	18.79	18.83	24.95
Vegfb	0.0193769	3.63121	0.00406196	0.949182	0.999918	14.2767	14.2533	12.96	15.73	14.14	11.32	18.68	12.76
Pdia4	0.0180784	8.0398	0.0040533	0.949237	0.999918	138.713	139.42	139.56	149.88	126.7	153.97	125.61	138.68
Ei24	-0.0181923	6.58083	0.00404204	0.949307	0.999918	58.4567	56.9333	55.37	64.69	55.31	54.42	52.91	63.47
Col4a2	-0.0209	7.42477	0.00404049	0.949317	0.999918	32.0833	31.4567	29.16	43.79	23.3	36.61	25.58	32.18
Lrrfip2	-0.0185063	4.72076	0.00403531	0.949349	0.999918	8.26	8.19333	7.28	9.7	7.8	7.43	8.22	8.93
Agpat3	-0.0181125	6.38407	0.00403285	0.949365	0.999918	28.9567	28.59	26.67	33.13	27.07	27.27	28.16	30.34
Hadha	-0.0188689	5.81755	0.00401222	0.949494	0.999918	17.9333	17.51	17.08	21.39	15.33	17.37	15.36	19.8
Taf9b	-0.0177642	5.9103	0.00401051	0.949505	0.999918	32.2367	31.62	28.96	32.72	35.03	32.79	34.35	27.72
Smarcd1	-0.0189324	4.1384	0.00400029	0.949569	0.999918	6.85333	6.89667	6.14	8.28	6.14	7.35	5.63	7.71
Atxn7	-0.0200863	4.09278	0.00395944	0.949827	0.999918	2.98667	2.85667	2.86	3.84	2.26	2.94	2.35	3.28
Rps6ka1	0.0182743	5.08918	0.00392147	0.950068	0.999918	13.6533	13.61	12.08	11.28	17.6	13.46	13.59	13.78
Clasp1	0.021257	4.09578	0.00391098	0.950135	0.999918	2.61	2.63333	2.28	3.44	2.11	2.96	1.77	3.17
Atg5	-0.0173439	5.32755	0.0039087	0.950149	0.999918	22.1967	21.8167	22.17	22.29	22.13	21.33	21.48	22.64
Lbh	-0.0265313	1.28434	0.0039076	0.950156	0.999918	0.953333	0.956667	0.76	0.71	1.39	0.7	1.68	0.49
Eef2	0.0183062	8.40048	0.00390712	0.950159	0.999918	140.047	140.873	152	157.7	110.44	140.84	141.52	140.26
Ext1	0.0181527	6.70276	0.00390084	0.950199	0.999918	38.2733	38.37	38.27	43.17	33.38	43.19	33.4	38.52
Pigy	-0.0195037	5.07265	0.00388779	0.950282	0.999918	7.66333	7.41667	7.37	6.35	9.27	6.22	10.13	5.9
Sntg2	0.0195283	5.08394	0.00388086	0.950327	0.999918	17.06	17.3267	16.11	11.86	23.21	18.73	18.03	15.22
Zfp229	0.0205825	3.25574	0.00387217	0.950382	0.999918	2.58667	2.62	2.7	2.17	2.89	3.75	1.86	2.25
100043387	0.0206419	5.99806	0.00386619	0.95042	0.999918	0	0.253333	0	0	0	0.2	0.56	0
Stx12	0.0173397	6.96244	0.00386205	0.950447	0.999918	69.1333	69.94	61.64	70.18	75.58	74.89	67.19	67.74
Kcnj8	-0.0238075	1.8368	0.00385534	0.95049	0.999918	2.24667	2.15667	1.82	1.4	3.52	2.28	2.9	1.29
Scaf1	0.0204282	4.62217	0.00384413	0.950562	0.999918	7.02667	7.13	5.72	9.86	5.5	7.15	6.01	8.23
1810008A18Rik	0.0173052	4.96464	0.00383878	0.950596	0.999918	16.52	16.4967	16.45	17.21	15.9	17.83	16.36	15.3
Phactr4	0.0204754	3.8195	0.00383744	0.950605	0.999918	3.71333	3.68667	3.97	4.56	2.61	3.25	3.12	4.69
Cdc37l1	0.0174853	4.63468	0.00383139	0.950644	0.999918	10.0533	10.3	9.22	10.37	10.57	9.2	12.16	9.54
Dnpep	0.0174658	6.56286	0.00382935	0.950657	0.999918	75.1133	74.74	70.06	78.22	77.06	73.48	85.82	64.92
Aga	-0.0181868	6.36618	0.00382814	0.950665	0.999918	94.6433	91.8067	95.6	71.72	116.61	91.7	103.38	80.34
2810008M24Rik	0.0174102	5.84719	0.00382554	0.950682	0.999918	42.1967	42.3867	47.95	39.83	38.81	44.18	42.08	40.9
Impdh2	0.0178018	5.92602	0.00382358	0.950694	0.999918	47.04	47.7667	44.66	45.37	51.09	39.41	56.64	47.25
Smad3	-0.0244345	4.82543	0.00382098	0.950711	0.999918	6.81667	6.72333	6.19	10.36	3.9	7.76	4.01	8.4
Cno	0.0191551	5.10094	0.00381638	0.950741	0.999918	37.9733	37.9967	36.7	30.99	46.23	32.26	50.18	31.55
Ehd4	-0.0176929	10.0781	0.0037988	0.950854	0.999918	410.297	400.447	389.45	456.01	385.43	382.62	368.1	450.62
Smpdl3a	-0.0170742	8.95486	0.00379208	0.950897	0.999918	391.433	384.28	407.39	359	407.91	424.78	375.75	352.31
Zc3hc1	-0.0182918	5.04908	0.00378791	0.950924	0.999918	22.6233	21.7933	21.45	19.99	26.43	17.81	27.28	20.29
AU040320	-0.0182805	5.4095	0.00378238	0.95096	0.999918	11.8167	11.52	10.28	14.01	11.16	12.48	9.73	12.35
Stau1	-0.0183508	6.54903	0.00377856	0.950985	0.999918	39.6467	38.1233	34.45	46.2	38.29	37.91	31.68	44.78
Dock6	-0.0203819	6.52583	0.00377463	0.95101	0.999918	15.5267	14.94	12.5	22.38	11.7	15.64	12.24	16.94
Yod1	0.0195385	3.49197	0.00377387	0.951015	0.999918	3.68	3.7	3.91	4.21	2.92	4.97	2.85	3.28
Hdgf	0.0169409	6.9982	0.00375298	0.951151	0.999918	74	74.4067	73.57	69.98	78.45	73.6	80.65	68.97
Pde4a	0.0180469	4.39089	0.00373065	0.951296	0.999918	5.06	5.03667	4.64	4.2	6.34	5.78	5.15	4.18
Ntn3	-0.0188008	3.03604	0.0037216	0.951355	0.999918	2.02667	1.98	2	2.46	1.62	1.58	2.14	2.22
Diap3	0.0294482	0.435476	0.00371814	0.951378	0.999918	0.35	0.346667	0.57	0.22	0.26	0.53	0.13	0.38
Trappc9	-0.0175473	5.18108	0.00371342	0.951409	0.999918	11.33	11.0467	10.34	11.61	12.04	12.05	9.16	11.93
Nipsnap3b	0.0172808	5.23539	0.00370331	0.951475	0.999918	34.8167	34.91	34.75	29.91	39.79	34.98	39.34	30.41
Sec22b	0.0170398	6.78286	0.00370194	0.951484	0.999918	81.9933	81.92	82.24	73.26	90.48	81.25	91.33	73.18
Stat5a	0.0174805	4.81853	0.00370031	0.951494	0.999918	8.44	8.32333	7.31	9.49	8.52	9.12	7.8	8.05
Fam98a	0.0185907	4.17132	0.00369087	0.951556	0.999918	8.29333	8.34333	7.87	10.16	6.85	8.46	7.03	9.54
C430048L16Rik	-0.0171848	3.81239	0.00368938	0.951566	0.999918	3.58	3.29	3.6	3.48	3.66	3.66	3.37	2.84
Wdr91	-0.0196022	3.57163	0.00367621	0.951652	0.999918	5.48333	5.38667	4.71	3.89	7.85	4.67	6.55	4.94
Trpc2	-0.0177041	2.85312	0.00367209	0.95168	0.999918	0.953333	0.946667	0.88	0.91	1.07	0.99	0.82	1.03
2410022L05Rik	-0.0200657	2.9103	0.00365903	0.951765	0.999918	14.66	14.59	17.47	14.33	12.18	9.41	19.59	14.77
Smad6	0.0177374	7.83525	0.00364724	0.951843	0.999918	95.7433	96.1967	109.42	91.82	85.99	117	84.47	87.12
Bcl7c	0.0194133	4.44925	0.0036464	0.951849	0.999918	34.34	34.95	38.75	34.41	29.86	26.64	49.16	29.05
Serp1	-0.0177945	7.60388	0.00363841	0.951901	0.999918	108.493	106.013	113.73	83.21	128.54	125.01	97.97	95.06
Bmx	0.0177058	9.07659	0.00362856	0.951966	0.999918	225.733	225.533	211.94	213.3	251.96	241.62	175.42	259.56
Tmco7	0.0193644	3.20398	0.00361509	0.952056	0.999918	2.49	2.37	1.59	2.63	3.25	2.79	2.15	2.17
Tmem55a	0.016705	5.6729	0.00361362	0.952065	0.999918	29.7767	29.7367	30.55	30.39	28.39	32.11	28.95	28.15
Diras2	-0.0197675	1.49633	0.00361105	0.952082	0.999918	0.803333	0.816667	0.72	0.81	0.88	0.81	1.11	0.53
Prkab1	0.0165181	6.28934	0.00359943	0.952159	0.999918	50.6967	50.72	51.19	49.95	50.95	50.56	52.09	49.51
Cpped1	-0.0168579	4.73099	0.00359396	0.952196	0.999918	13.0033	12.79	12.25	14.06	12.7	13.67	11.93	12.77
Mum1	0.0167913	5.96273	0.00358153	0.952278	0.999918	19.8633	19.57	17.91	19.13	22.55	20.49	18.88	19.34
Zfp772	-0.0179282	3.25826	0.00355978	0.952423	0.999918	4.01667	3.87	4.3	3.18	4.57	4.84	3.5	3.27
Herpud1	0.0199104	8.16717	0.00354705	0.952508	0.999918	205.457	204.09	225.84	158.87	231.66	205.7	134.28	272.29
Nnt	0.0169683	5.86318	0.0035435	0.952532	0.999918	20.3067	20.1367	17.88	20.24	22.8	21.38	17.75	21.28
Dffb	0.0169818	3.08904	0.0035366	0.952578	0.999918	4.98333	4.95333	5.11	4.46	5.38	5.9	4.24	4.72
Slc16a13	0.0171568	4.57414	0.0035285	0.952633	0.999918	11.9967	11.86	11.09	13.85	11.05	11.3	11.94	12.34
Sugp2	-0.0192595	3.86278	0.00352682	0.952644	0.999918	4.00667	4	2.55	5.58	3.89	4.24	3.5	4.26
Mir678	-0.0170088	4.05578	0.00352616	0.952648	0.999918	0	0	0	0	0	0	0	0
Lrsam1	-0.0186547	4.65113	0.0035256	0.952652	0.999918	4.87333	4.81	4.45	5.62	4.55	6.2	3.24	4.99
Ap1m1	-0.0168916	6.62478	0.00352117	0.952682	0.999918	61.3933	60.17	65.4	50.94	67.84	59.97	56.1	64.44
Rps15	-0.0198294	5.74606	0.00349452	0.952861	0.999918	236.057	232.703	238.86	261.7	207.61	173.64	314.29	210.18
Btrc	0.0167998	5.27802	0.00348657	0.952915	0.999918	7.25667	7.25	6.79	6.78	8.2	7.16	6.67	7.92
Jmjd1c	-0.0172715	5.4908	0.00348371	0.952934	0.999918	5.37667	5.16	6.42	4.75	4.96	5.79	5.53	4.16
L3mbtl2	0.0170474	4.71688	0.00346825	0.953038	0.999918	9.60333	9.69	9.57	8.24	11	10.75	10.69	7.63
Agfg2	0.0178446	3.95905	0.00346786	0.953041	0.999918	7.65333	7.72	6.69	7.78	8.49	7.15	10.23	5.78
Sac3d1	-0.0170438	4.24404	0.00346246	0.953077	0.999918	19.58	19.34	21.16	16.94	20.64	19.05	22.81	16.16
Popdc2	0.0194911	1.59918	0.00345819	0.953106	0.999918	1.83667	1.82333	1.69	2.12	1.7	1.92	2.44	1.11
Mir3057	0.0166009	2.96047	0.00344865	0.953171	0.999918	0	0	0	0	0	0	0	0
Wdr48	0.0190174	5.98827	0.00344726	0.95318	0.999918	19.38	19.3067	17.88	24.93	15.33	21.9	13.57	22.45
1700025K23Rik	-0.0214231	1.54846	0.00342569	0.953327	0.999918	6.14667	5.02667	7.02	4.57	6.85	2.99	8.19	3.9
Lactb2	0.0169263	3.9412	0.00342122	0.953357	0.999918	9.92	9.77667	10.49	8.07	11.2	10.47	9.75	9.11
2700094K13Rik	-0.0180904	4.22068	0.00341312	0.953413	0.999918	51.6333	51.42	58.09	43.22	53.59	45.87	67.57	40.82
2610507B11Rik	0.0215432	6.44005	0.00341186	0.953421	0.999918	13.97	13.9633	12.01	20.57	9.33	16.14	9.15	16.6
Sdcbp	-0.0169362	9.36752	0.00340678	0.953456	0.999918	353.167	344.18	338.41	279.76	441.33	345.76	367.48	319.3
Rabl2	0.0165183	3.27936	0.00340034	0.9535	0.999918	7.21333	7.59667	7.44	6.7	7.5	7.63	7.04	8.12
Rcor3	-0.0163849	4.67706	0.00340016	0.953501	0.999918	17.0467	15.9533	18.62	14.48	18.04	14.62	16.7	16.54
Mir5117	-0.0245192	1.15186	0.00339653	0.953526	0.999918	0	2.64667	0	0	0	0	7.94	0
Fbxo31	-0.0168059	4.62755	0.00337966	0.953641	0.999918	15.0433	14.1967	14.94	17.55	12.64	14.53	14.6	13.46
Ercc4	0.0164208	4.23026	0.00336568	0.953737	0.999918	3.38	3.32667	3.24	3.75	3.15	3.33	3.26	3.39
Gtf2f1	-0.016523	5.2535	0.00336414	0.953748	0.999918	28.98	28.33	26.76	27.21	32.97	25.18	32.78	27.03
Krtcap2	0.0186781	6.29296	0.0033467	0.953868	0.999918	299.91	307.19	286.74	313.19	299.8	242.22	422.26	257.09
Bud31	-0.0168711	5.66411	0.00333011	0.953982	0.999918	57.9367	57.52	57.33	54.79	61.69	44.29	77.28	50.99
Kcnip3	0.0189035	2.84398	0.0033107	0.954116	0.999918	3.1	3.04667	3.14	3.53	2.63	3.85	1.94	3.35
Dedd	-0.0161858	5.39334	0.00330724	0.95414	0.999918	16.45	16.3833	15.99	17.11	16.25	16.45	18.79	13.91
Stk24	-0.0171225	3.2031	0.00330284	0.954171	0.999918	4.17667	4.06667	4.66	4.66	3.21	4.07	4.43	3.7
Zfp280c	0.0172178	3.12441	0.00329106	0.954252	0.999918	2.74667	2.74667	2.53	2.76	2.95	3.41	2.2	2.63
Fancl	-0.0160084	4.07442	0.00326846	0.954409	0.999918	8.31	8.10333	8.72	7.33	8.88	8.08	8.08	8.15
Psmg4	0.0198281	4.04212	0.0032674	0.954417	0.999918	71.15	71.2933	70.92	70.22	72.31	50.41	100.65	62.82
Dcaf8	0.0167655	7.31976	0.00326457	0.954437	0.999918	51.4733	51.2167	46.59	52	55.83	58.3	39.56	55.79
Gpr124	-0.0250877	2.8216	0.00325299	0.954517	0.999918	1.36	1.32333	1.42	2.19	0.47	2.08	0.69	1.2
F2r	0.020494	8.79011	0.00323595	0.954636	0.999918	171.357	172.817	194.12	172.82	147.13	250.99	93.15	174.31
Atp5s	0.0189527	4.35664	0.00323178	0.954666	0.999918	17.1233	16.68	18.46	10.39	22.52	18.31	19.5	12.23
Vat1	-0.0172293	3.28933	0.00322956	0.954681	0.999918	4.29667	4.25667	4.06	5.37	3.46	3.98	4.48	4.31
Gm19897	-0.0158281	4.65433	0.00321856	0.954758	0.999918	0.03	0.08	0.05	0.04	0	0.1	0.06	0.08
Prmt7	0.0163364	4.8596	0.00321441	0.954788	0.999918	15.9767	16.0533	13.2	16.42	18.31	16.3	14.9	16.96
Tnk2	-0.0182817	3.01314	0.00321437	0.954788	0.999918	2.18	2.13	2.07	2.82	1.65	1.81	2.69	1.89
1700040I03Rik	-0.0163859	4.12497	0.00321109	0.954811	0.999918	20.51	20.3133	22.03	18.22	21.28	17.69	24.96	18.29
Col5a1	-0.0209221	6.78959	0.00320955	0.954822	0.999918	14.8867	14.5167	17.78	18.06	8.82	21.15	10.59	11.81
Zfp511	-0.0161086	4.62596	0.00317585	0.955059	0.999918	29.1733	27.86	30.71	28	28.81	25.5	32.78	25.3
Hace1	0.0173347	5.15489	0.00317491	0.955066	0.999918	11.54	11.5467	10.94	9.41	14.27	12.54	8.92	13.18
Lrrc3b	-0.016344	5.84491	0.00316986	0.955102	0.999918	48.6567	47.24	44.48	41.5	59.99	44.18	54.4	43.14
Thnsl1	-0.0167054	3.2417	0.00316789	0.955116	0.999918	3.22333	3.21667	3.31	2.5	3.86	3.87	2.81	2.97
Slc44a2	-0.0169407	9.30861	0.00316235	0.955155	0.999918	232.19	225.837	200.59	250.71	245.27	244.3	171.68	261.53
Cog2	0.0157325	5.05803	0.00314873	0.955251	0.999918	14.8967	14.72	15.02	14.04	15.63	15.23	13.32	15.61
Klhl24	-0.0178959	5.91464	0.0031408	0.955308	0.999918	10.6967	10.4133	11.51	11.38	9.2	13.06	7	11.18
Fam122a	-0.0178308	4.26345	0.00313433	0.955354	0.999918	15.0933	15.0133	12.54	14.86	17.88	12.21	21.18	11.65
Pold2	-0.0177775	5.5572	0.00313156	0.955373	0.999918	41.9133	40.8167	41.5	33.56	50.68	33.53	55.92	33
Plekha6	-0.0221621	5.51486	0.00312898	0.955392	0.999918	7.53667	7.41333	6.93	11.81	3.87	9.28	5.72	7.24
Wdr5b	-0.0175435	2.65615	0.00312642	0.95541	0.999918	4.79	4.57333	4.09	3.83	6.45	4.43	5.78	3.51
Letm2	0.0173257	3.0917	0.00312465	0.955423	0.999918	4.26	4.41	3.9	3.93	4.95	3.35	5.82	4.06
Tmtc4	-0.018291	4.53687	0.0031232	0.955433	0.999918	8.57	8.34667	10.27	6.5	8.94	9.79	5.64	9.61
Armc6	0.015787	3.3712	0.00312155	0.955445	0.999918	5.64	5.74	5.08	6.04	5.8	5.87	5.87	5.48
Abcf2	-0.0156331	6.18014	0.00311321	0.955504	0.999918	36.61	35.7467	32.54	35.78	41.51	34.2	36.68	36.36
Rundc1	0.0155588	5.14462	0.00308776	0.955686	0.999918	13.3533	13.4233	12.46	12.9	14.7	12.54	14.18	13.55
Nbeal2	0.0266964	4.00797	0.00308734	0.955689	0.999918	2.05667	2.08667	1.55	3.94	0.68	2.53	1.68	2.05
Zfp27	-0.0190702	3.53684	0.00307764	0.955759	0.999918	4.07	4.02333	4.35	2.63	5.23	5.21	4.08	2.78
AA415398	-0.0175205	1.15276	0.00307654	0.955767	0.999918	1.18	1.13333	1.02	1.48	1.04	1.22	1.35	0.83
Derl2	-0.0156067	6.06352	0.00307544	0.955775	0.999918	22.9133	22.28	20.91	22.35	25.48	20.05	24.34	22.45
Chchd6	0.0166647	3.75378	0.00306312	0.955863	0.999918	18.5633	18.4233	20.5	14.13	21.06	15.57	21.64	18.06
Bcl10	-0.0158508	5.3848	0.00305385	0.95593	0.999918	31.8133	30.9467	33.13	28.62	33.69	25.93	33.5	33.41
Lmtk2	0.0210665	3.04694	0.00305152	0.955947	0.999918	1.17667	1.16	1.3	1.7	0.53	1.26	0.94	1.28
Kif20b	0.0228607	2.42008	0.00304965	0.95596	0.999918	1.15667	1.09667	1.77	0.44	1.26	1.35	0.95	0.99
Eif1b	-0.0170765	5.33758	0.00304458	0.955997	0.999918	72.0867	71.5233	70.69	67.19	78.38	51.77	91.86	70.94
Anp32b	-0.0159345	6.2327	0.0030423	0.956013	0.999918	75.51	74.5367	69.34	79.5	77.69	60.41	84.29	78.91
Ttc12	-0.0164528	2.90654	0.0030294	0.956107	0.999918	2.44667	2.31333	2.3	3.02	2.02	2.21	2.42	2.31
Ppip5k1	0.0166471	3.98984	0.00302159	0.956163	0.999918	2.99667	2.97333	2.81	3.41	2.77	3.62	2.12	3.18
Rps6ka3	-0.0171787	3.60749	0.00302041	0.956172	0.999918	5.63	5.51667	5.57	6.89	4.43	5.91	4.43	6.21
Gm6548	-0.0166859	2.78024	0.00301706	0.956196	0.999918	2.12333	2.29	2.45	1.96	1.96	2.05	2.54	2.28
Zfp213	-0.016901	4.00991	0.00301557	0.956207	0.999918	7.6	7.40333	6.03	7.02	9.75	6.23	9.24	6.74
Yars	-0.0152907	4.96039	0.00301507	0.95621	0.999918	13.7733	13.5533	12.96	14.77	13.59	13.37	13.99	13.3
Vps16	-0.0153911	5.81179	0.00301471	0.956213	0.999918	21.0133	19.86	20.02	19.19	23.83	20.53	20.52	18.53
Pctp	-0.0155571	3.45704	0.00300922	0.956253	0.999918	7.20667	7.04333	7.64	6.09	7.89	6.75	7.92	6.46
Col3a1	-0.0210398	9.47829	0.00300639	0.956273	0.999918	153.493	149.343	177.19	124.13	159.16	248.95	113.13	85.95
Sec24d	0.0162451	7.23175	0.00300586	0.956277	0.999918	48.1967	48.2167	47.21	49.75	47.63	54.99	36.75	52.91
OTTMUSG00000016609	0.0181982	6.29464	0.00298677	0.956416	0.999918	5.19333	4.54333	5.44	3.22	6.92	7.09	2.24	4.3
Fam115a	0.0164175	6.21353	0.00297839	0.956477	0.999918	22.6267	22.4867	20.4	24.71	22.77	26.23	16.94	24.29
Haus3	0.0159486	3.90436	0.002969	0.956546	0.999918	10.0933	9.8	11.27	7.63	11.38	9.63	10.62	9.15
Gm3414	-0.0183126	0.769536	0.00295819	0.956625	0.999918	0.233333	0.206667	0.23	0.17	0.3	0.3	0.13	0.19
Gm14295	-0.0158581	4.26157	0.00294787	0.956701	0.999918	14.3433	12.81	16.18	10.6	16.25	13.13	14.99	10.31
2010109K11Rik	-0.0163137	4.99261	0.00294742	0.956704	0.999918	9.64	9.49	10.19	10.22	8.51	11.98	7.53	8.96
B9d2	0.0171537	4.31262	0.00294647	0.956711	0.999918	25.53	25.9267	29.22	18.87	28.5	21.63	34.5	21.65
Slamf8	0.0451655	-0.0691836	0.00294117	0.95675	0.999918	0.66	0.613333	0.2	0.01	1.77	0.31	0.86	0.67
Yars2	-0.0155686	4.03674	0.00293993	0.956759	0.999918	14.36	13.7267	14.27	12.38	16.43	12.26	16.06	12.86
Gbx2	0.01687	3.44922	0.00293916	0.956765	0.999918	4.47667	4.44667	4.13	3.42	5.88	4.37	5.87	3.1
1700054N08Rik	0.018245	1.52886	0.00293276	0.956812	0.999918	1.26333	1.22667	1.63	1.12	1.04	1.61	0.92	1.15
Ctage5	0.0153504	5.50399	0.00293187	0.956818	0.999918	19.1367	19.0033	16.66	20.57	20.18	17	20.66	19.35
Smchd1	0.0182883	4.4068	0.00292028	0.956904	0.999918	3.45333	3.42667	4.13	3.79	2.44	4.33	2.34	3.61
Epb4.1	-0.0192856	4.95996	0.00291967	0.956908	0.999918	6.35	5.96667	5.72	9.46	3.87	6.55	4.09	7.26
Tubb2c	-0.0155759	8.18245	0.00291939	0.95691	0.999918	262.803	258.247	273.76	276.03	238.62	231.39	248.23	295.12
Atxn7l1	-0.0157786	4.31057	0.00291617	0.956934	0.999918	15.5967	14.94	13.04	16.01	17.74	12.2	18.09	14.53
Gm16548	0.0153676	6.25002	0.00290653	0.957005	0.999918	0.73	0.72	0.69	0.81	0.69	0.67	0.81	0.68
Zfp617	-0.0179616	5.44053	0.00289692	0.957076	0.999918	13.2033	12.6833	13.96	11.72	13.93	18.23	9.77	10.05
Bap1	0.015899	6.71459	0.00288822	0.957141	0.999918	39.0133	38.91	38.29	40.82	37.93	47.35	29.96	39.42
2900010M23Rik	-0.018905	4.77672	0.00288428	0.95717	0.999918	128.75	124.707	132.76	123.62	129.87	93.42	187.62	93.08
Paqr7	-0.0152903	3.29535	0.00288372	0.957174	0.999918	6.16	6.08333	6.56	5.76	6.16	5.91	6.95	5.39
Tra2a	0.0152334	4.67024	0.00287567	0.957234	0.999918	17.3167	17.39	18.35	18.06	15.54	17.06	17.55	17.56
Cox5a	-0.0169873	6.09131	0.00287163	0.957264	0.999918	187.423	183.503	181.32	186.72	194.23	144.69	251.04	154.78
Nup88	0.0154903	6.05417	0.0028698	0.957277	0.999918	34.1567	34.2333	29.99	31.51	40.97	39.11	30.08	33.51
Llgl2	-0.0163697	3.4854	0.00286822	0.957289	0.999918	3.68	3.65333	2.79	3.38	4.87	3.71	3.76	3.49
Unc119b	-0.0162376	6.0527	0.00286538	0.95731	0.999918	23.56	23.0867	21.8	28.33	20.55	25.06	18.42	25.78
Ssr2	-0.0166003	7.44402	0.00286445	0.957317	0.999918	209.217	204.203	250.62	153.3	223.73	190.43	257.43	164.75
Fam109a	-0.0152324	4.15477	0.00286313	0.957327	0.999918	9.77667	9.71	9.42	10.44	9.47	11.1	8.63	9.4
Fam188b	-0.0163516	3.79688	0.00286078	0.957344	0.999918	3.93667	3.96333	4.48	4.09	3.24	4.44	3.25	4.2
Nrk	-0.0249028	1.54216	0.00285373	0.957397	0.999918	0.513333	0.496667	0.58	0.75	0.21	0.64	0.2	0.65
Arfgef1	-0.016327	4.68449	0.00283777	0.957516	0.999918	4.37667	4.27333	4.17	5.25	3.71	4.49	3.39	4.94
Uhmk1	-0.023394	2.67548	0.00283246	0.957556	0.999918	3.57	3.29333	2.52	6.23	1.96	3.95	2.04	3.89
Wtip	0.0256176	5.31994	0.00283064	0.95757	0.999918	26.3367	26.67	29.76	7.8	41.45	23.68	40.44	15.89
Fam198b	0.0182203	8.92655	0.00282199	0.957634	0.999918	86.0767	88.9267	99.37	88.4	70.46	120.79	55.62	90.37
Clstn1	-0.0223932	7.69962	0.00281927	0.957655	0.999918	70.6267	69.1467	51.66	121.13	39.09	69.45	45.81	92.18
Trmt61b	-0.0152008	3.52381	0.00281249	0.957706	0.999918	12.3167	12.8133	11.84	11.77	13.34	10.91	15.26	12.27
Adpgk	0.0150984	5.15035	0.00281154	0.957713	0.999918	18.0433	17.93	16.61	18.23	19.29	16.91	21.43	15.45
6720456B07Rik	0.015021	6.89049	0.00280869	0.957734	0.999918	154.553	155.643	155.62	157.55	150.49	136.48	178.6	151.85
Fam189b	-0.0151169	5.00448	0.00280557	0.957758	0.999918	12.92	12.5967	11.22	14.37	13.17	13.44	11.53	12.82
Lrrc40	0.0161176	4.64017	0.00279918	0.957806	0.999918	7.37667	7.44	6.31	6.91	8.91	9.01	5.6	7.71
1500012F01Rik	-0.0158928	2.91359	0.00279874	0.957809	0.999918	16.3267	15.53	17.84	15.41	15.73	11.99	15.52	19.08
Rev3l	-0.0181971	3.58514	0.00279651	0.957826	0.999918	1.30667	1.26667	1.83	0.95	1.14	1.72	1.09	0.99
Elac2	0.014997	4.24361	0.00278927	0.95788	0.999918	7.08	6.8	6.58	5.99	8.67	6.63	6.63	7.14
Scg3	-0.0217859	0.877957	0.0027885	0.957886	0.999918	0.0766667	0.0966667	0.17	0.02	0.04	0.2	0.02	0.07
Phkg2	-0.0146896	4.72222	0.00278795	0.95789	0.999918	19.9467	19.4467	19.89	17.85	22.1	18.96	20.74	18.64
Nipa2	0.0150004	5.02127	0.00277651	0.957977	0.999918	7.88	7.87333	8.04	6.78	8.82	8.44	7.19	7.99
Abhd4	0.0151149	7.32371	0.00277316	0.958002	0.999918	89.5967	88.9667	90.29	70.67	107.83	94.17	88.68	84.05
Agpat2	0.0147348	4.05529	0.00277202	0.958011	0.999918	17.66	18.2567	17.22	16.82	18.94	16.97	19.95	17.85
Nip7	-0.0157084	5.04942	0.0027672	0.958047	0.999918	13.7233	13.3067	12.45	11.97	16.75	11.25	16.74	11.93
Slc25a30	0.0178424	3.01803	0.00275973	0.958104	0.999918	5.20333	5.20333	4.24	7.44	3.93	4.82	4.17	6.62
Fam125a	0.0152232	4.97595	0.00275879	0.958111	0.999918	40.95	41.64	45.21	37.59	40.05	38.22	50.16	36.54
Tubgcp5	0.0191767	4.95585	0.00275812	0.958116	0.999918	10.2667	10.29	10.94	8.22	11.64	14.14	5.17	11.56
Rce1	0.0148038	5.58915	0.00275717	0.958123	0.999918	42.2267	42.65	40.21	41.55	44.92	38.52	47.86	41.57
Trim27	0.015078	5.42395	0.00275576	0.958134	0.999918	12.49	12.52	11.93	11.18	14.36	11.44	14.66	11.46
Banf1	-0.0166749	6.56898	0.00275486	0.958141	0.999918	207.64	203.72	228.67	178.22	216.03	176.45	277.57	157.14
Tcerg1	-0.0147165	5.55724	0.00275403	0.958147	0.999918	12.5933	12.4267	12.89	11.36	13.53	13.27	11.67	12.34
Rfng	0.0153204	6.20326	0.00274186	0.95824	0.999918	26.9233	25.5933	23.05	25.23	32.49	26	29.37	21.41
2810428I15Rik	-0.0159797	5.11441	0.00274184	0.95824	0.999918	87.1433	86.2433	86.32	82.56	92.55	70.01	113.82	74.9
Csrp2bp	0.0162305	4.72928	0.00274078	0.958248	0.999918	8.85667	8.71333	7.33	10.46	8.78	8.56	6.95	10.63
Ube2f	0.0150673	5.04754	0.00273511	0.958291	0.999918	31.0533	30.58	27.77	30.22	35.17	24.97	34.58	32.19
5033414D02Rik	-0.0165941	4.16529	0.00273076	0.958324	0.999918	30.3567	28.2133	28.7	24.06	38.31	20.75	38.52	25.37
Hprt	0.0147456	7.08017	0.00271925	0.958412	0.999918	149.213	149.47	147.97	150.78	148.89	141.73	174.91	131.77
Pla2g5	0.0157975	6.06621	0.00271351	0.958456	0.999918	44.43	44.29	41.74	52.26	39.29	35.93	44.15	52.79
0610007P14Rik	0.0158474	5.1647	0.00271149	0.958471	0.999918	42.4767	42.3367	45.85	35.7	45.88	37.3	55.8	33.91
6330409N04Rik	-0.0155592	4.39196	0.00270965	0.958485	0.999918	16.1333	15.9567	18.14	17.27	12.99	17.48	16.44	13.95
Aim2	-0.0160829	0.898457	0.00270807	0.958498	0.999918	0.863333	0.836667	1.12	0.73	0.74	0.82	1	0.69
Rab11fip3	0.0176485	5.44383	0.0027051	0.95852	0.999918	12.25	11.9833	11.41	13.3	12.04	16.06	7.15	12.74
Gtf2h2	-0.0147652	4.63567	0.00270079	0.958553	0.999918	17.92	17.7833	16.73	16.4	20.63	16.68	18.06	18.61
Mrpl21	0.0152594	4.27564	0.00269893	0.958568	0.999918	18.5467	18.4267	18.42	18.08	19.14	15.57	24.44	15.27
Prpf4b	-0.015243	5.15407	0.00269691	0.958583	0.999918	9.62333	9.28	7.51	9.7	11.66	8.8	9.16	9.88
Id3	0.0154046	10.2922	0.00267141	0.958779	0.999918	2029.39	2054.3	2390.4	1876.84	1820.94	2227.98	1617.05	2317.87
Rexo1	0.0148526	4.88993	0.00266059	0.958863	0.999918	6.70333	6.72333	6.16	7.94	6.01	7.04	6.78	6.35
H2afz	-0.0153305	7.32247	0.0026572	0.958889	0.999918	262.007	256.483	287.06	204.74	294.22	227.4	305.53	236.52
Fam149a	-0.0148791	4.62776	0.00264968	0.958947	0.999918	5.28333	5.12	4.44	5.19	6.22	4.86	5.85	4.65
C87436	0.0144033	5.06401	0.0026404	0.959019	0.999918	14.79	14.7933	13.77	13.72	16.88	15.52	15.09	13.77
Snx21	0.0155971	4.96204	0.00263411	0.959068	0.999918	23.9367	23.8533	21.49	31.69	18.63	21.93	25.9	23.73
Homer1	0.0297424	1.28312	0.00263166	0.959087	0.999918	0.546667	0.593333	0.51	0.93	0.2	0.95	0.12	0.71
Taf7	0.0146667	4.85599	0.00262393	0.959147	0.999918	10.83	11.0833	12.19	10.54	9.76	9.86	12.08	11.31
Chst12	-0.0146027	7.72065	0.00261344	0.959228	0.999918	163.847	160.467	147.58	162.28	181.68	149.13	190.68	141.59
Ankrd10	0.0145548	6.33924	0.00261183	0.959241	0.999918	44.8433	44.3867	43.52	39.56	51.45	47.55	38.89	46.72
Hip1	-0.0177025	6.6588	0.00258465	0.959453	0.999918	15.3233	15.0633	13.79	21.88	10.3	17.92	11.08	16.19
Clk4	0.0147091	6.64909	0.00258262	0.959469	0.999918	65.4433	64.63	70.42	49.19	76.72	61.53	66.15	66.21
Srsf4	0.0143056	6.05792	0.00258111	0.959481	0.999918	36.9133	36.67	33.34	39.2	38.2	32.78	39.87	37.36
Srsf7	0.0150184	8.08941	0.00257985	0.959491	0.999918	128.263	125	125.45	99.61	159.73	117.37	140.5	117.13
Atp2c1	0.0152325	7.07172	0.00252731	0.959905	0.999918	34.1067	34.02	27.95	34.2	40.17	37.3	26.55	38.21
Irak3	-0.015027	3.7425	0.00252143	0.959952	0.999918	5.76333	5.64333	4.81	6.94	5.54	5.34	6.72	4.87
2410001C21Rik	0.0138813	6.53781	0.00251369	0.960013	0.999918	57.1167	57.0567	55.2	55.45	60.7	55.77	61.54	53.86
Picalm	-0.0161659	5.82229	0.00251271	0.960021	0.999918	18.6633	18.39	22.09	20.19	13.71	21.02	13.51	20.64
Zbtb43	-0.0156501	3.5922	0.00251043	0.960039	0.999918	2.94333	2.88333	3.35	3.38	2.1	3.33	2.48	2.84
2310028H24Rik	0.0142309	3.35696	0.00250554	0.960078	0.999918	5.77667	5.88	5.88	5.85	5.6	5.82	5.66	6.16
Iqsec1	0.0179602	2.94577	0.00250344	0.960095	0.999918	1.48667	1.52333	1.66	2.07	0.73	1.58	1.78	1.21
Plaa	0.0142902	5.29827	0.00250263	0.960101	0.999918	6.96333	6.93667	5.9	7.06	7.93	7.25	6.43	7.13
Zer1	0.0146583	4.81931	0.00250141	0.960111	0.999918	8.09333	8.07667	6.87	9.52	7.89	9.07	7.22	7.94
Dlat	-0.0139294	6.165	0.00249914	0.960129	0.999918	22.5467	22.01	20.81	21.17	25.66	22.14	21.77	22.12
Zswim3	-0.0139657	3.24238	0.00249694	0.960147	0.999918	4.54667	4.51667	4.48	4.45	4.71	4.7	4.42	4.43
Trpc4ap	0.0143815	7.62668	0.00249391	0.960171	0.999918	78.6167	78.2533	71.3	81.73	82.82	83.14	65.27	86.35
Fam160a1	-0.0175746	3.01539	0.00249277	0.96018	0.999918	2.08667	2.04667	1.91	2.68	1.67	2.75	1.21	2.18
9430023L20Rik	0.0140594	6.25685	0.00248261	0.960261	0.999918	90.2133	90.34	99.72	74.77	96.15	93.79	92.71	84.52
Svip	0.0153517	4.93822	0.00246425	0.960408	0.999918	13.1533	13.19	14.16	11.38	13.92	15.94	9.22	14.41
Csde1	-0.0140125	8.64749	0.00246368	0.960413	0.999918	121.787	119.1	109.49	116.89	138.98	126.24	108.14	122.92
Zfp956	0.0146308	2.12206	0.00245869	0.960453	0.999918	1.93333	1.99	1.78	2.2	1.82	1.96	1.98	2.03
Cfi	-0.0153047	2.34507	0.00245217	0.960505	0.999918	3.05667	3.02333	2.63	2.73	3.81	3.44	2.43	3.2
Meg3	-0.0142288	5.67734	0.00244236	0.960584	0.999918	18.2333	17.3533	15.36	22.16	17.18	20.04	16.75	15.27
AI480653	0.0145916	5.78673	0.00243855	0.960615	0.999918	20.1767	20.3433	22.62	17.18	20.73	23.26	17.35	20.42
Nars	-0.0139006	7.10158	0.00243552	0.96064	0.999918	67.41	66.1933	68.77	61.09	72.37	67.8	59.32	71.46
Fam120c	-0.0164426	3.65665	0.00242656	0.960712	0.999918	1.90333	1.89333	1.69	2.59	1.43	2.33	1.41	1.94
Eltd1	-0.0163007	6.43351	0.00238956	0.961012	0.999918	25.46	24.9867	17.31	36.45	22.62	24.77	23.3	26.89
Itpr3	0.0201415	5.28362	0.00238449	0.961054	0.999918	5.05667	5.04	5.09	7.44	2.64	6.4	2.74	5.98
Cct8	-0.013704	7.74268	0.00238353	0.961062	0.999918	117.397	114.987	116.39	101.21	134.59	110.6	121.04	113.32
Sf3a3	0.0138569	6.10528	0.0023814	0.961079	0.999918	53.4167	53.2833	49.83	53.93	56.49	46.68	61.46	51.71
Steap2	0.0271519	0.479782	0.00238013	0.961089	0.999918	0.16	0.16	0.08	0.1	0.3	0.09	0.33	0.06
Psmc3ip	-0.0159084	2.16557	0.00237844	0.961103	0.999918	5.23	4.62	6.49	3.29	5.91	4.34	6.31	3.21
Epha3	-0.019783	2.37779	0.00236968	0.961175	0.999918	1.51	1.42667	0.99	1.36	2.18	2.07	1.59	0.62
Nr1h3	0.0149111	3.66904	0.0023673	0.961194	0.999918	8.52	8.44667	6.24	11.2	8.12	8.05	9.39	7.9
Npm1	-0.0137083	6.56579	0.00236592	0.961206	0.999918	106.493	103.983	107.84	102.94	108.7	91.15	109.92	110.88
Txnl4a	0.0139243	7.4447	0.00236438	0.961218	0.999918	119.35	118.41	119.6	97.99	140.46	107.04	130.48	117.71
Cdk14	-0.0174114	4.04893	0.00236247	0.961234	0.999918	4.01667	3.95333	3.25	6.18	2.62	4.07	3.19	4.6
Exoc3	0.0137481	6.24012	0.00235018	0.961335	0.999918	20.04	20.11	17.77	20.97	21.38	22.02	18.13	20.18
2310061I04Rik	0.0139933	3.33784	0.00234648	0.961365	0.999918	10.9733	11.34	9.47	11.04	12.41	10.55	12.58	10.89
Ccdc21	0.0149309	4.70005	0.00234355	0.961389	0.999918	7.64333	7.54	6.1	9.08	7.75	7.42	6.02	9.18
Gm505	0.0228178	0.169532	0.00233914	0.961426	0.999918	0.536667	0.503333	0.4	1.06	0.15	0.64	0.21	0.66
Plrg1	0.013795	5.91216	0.00233654	0.961447	0.999918	45.4867	45.75	42.19	40.06	54.21	41.78	49.57	45.9
Strbp	0.0155951	5.8594	0.00232583	0.961535	0.999918	4.02667	3.99667	4.33	4.19	3.56	4.66	2.59	4.74
Zmym4	-0.0170257	4.13705	0.00232155	0.961571	0.999918	2.87333	2.82	2.43	3.8	2.39	3.06	1.78	3.62
Zfp295	0.0140292	4.75481	0.00231649	0.961613	0.999918	5.66	5.58667	5.05	5.2	6.73	5.13	5.32	6.31
Prmt10	0.0139561	3.93452	0.00230759	0.961686	0.999918	6.98	6.98333	6.52	5.95	8.47	7.9	6.62	6.43
P4ha2	0.0150178	7.16512	0.00229957	0.961753	0.999918	81.8933	81.7967	79.98	99.08	66.62	89.01	62.07	94.31
Copb2	0.0138237	7.10485	0.00229545	0.961787	0.999918	57.4467	56.9867	54.21	51.09	67.04	61.03	48.32	61.61
Rab18	-0.0135518	8.19551	0.00229394	0.9618	0.999918	177.173	173.2	188.52	173.61	169.39	192.22	149.8	177.58
Ccdc138	-0.0163524	1.95959	0.00229373	0.961802	0.999918	1.32667	1.34333	1.08	1.01	1.89	1.58	1.24	1.21
Ddah2	-0.0133498	6.34962	0.0022897	0.961835	0.999918	88.0667	86.54	95.66	84.92	83.62	84.86	88.57	86.19
Ell2	0.0135702	4.51245	0.00228941	0.961838	0.999918	7.82667	7.85333	6.77	8.22	8.49	7.95	7.45	8.16
Nfic	0.0145404	7.26622	0.00228268	0.961894	0.999918	27.5867	27.7733	29.19	32.92	20.65	31.4	26.88	25.04
2810001G20Rik	0.0187556	2.16892	0.00226773	0.962019	0.999918	8.33333	8.14333	9.3	6.6	9.1	5.09	14.15	5.19
Srpx2	-0.0175839	3.86778	0.00226324	0.962056	0.999918	6.43333	6.3	7.65	3.45	8.2	8.13	4.15	6.62
Flot1	-0.0131368	6.52943	0.00226138	0.962072	0.999918	74.3367	72.91	72.35	71.29	79.37	71.79	78.35	68.59
Plk1s1	-0.013941	4.65637	0.00226096	0.962075	0.999918	15.0767	14.62	13.59	12.52	19.12	12.94	16.1	14.82
Snrnp25	0.0141107	3.3888	0.00225425	0.962131	0.999918	20.7467	21.1533	21.88	16.16	24.2	17.98	23.13	22.35
Rap2b	0.014655	3.18818	0.00225202	0.96215	0.999918	2.64333	2.65333	3.16	2.02	2.75	2.88	3.09	1.99
Kif13b	-0.0177769	3.11775	0.00224707	0.962192	0.999918	1.60667	1.55667	1.33	2.23	1.26	2.1	0.83	1.74
Prkcc	0.0199915	1.48207	0.00224623	0.962199	0.999918	0.94	0.87	0.74	1.45	0.63	0.7	0.59	1.32
Sdc1	0.0132792	7.89785	0.0022448	0.962211	0.999918	98.3833	98.5333	104.24	102.16	88.75	101.31	95.26	99.03
Rod1	0.0176667	5.49912	0.00223503	0.962293	0.999918	7.87	7.84667	10.96	8.23	4.42	10.22	5.4	7.92
Pskh1	0.0134689	5.09772	0.00223395	0.962302	0.999918	13.5267	13.47	13.91	13.55	13.12	15.61	11.49	13.31
Cabin1	-0.013427	4.87208	0.00222639	0.962366	0.999918	4.47667	4.33667	4.03	5.05	4.35	3.91	4.76	4.34
Slc41a3	-0.0142794	3.08919	0.00222009	0.962419	0.999918	4.86667	4.72667	5.05	3.81	5.74	5.53	4.65	4
Eif3k	0.0143549	5.9399	0.00221431	0.962468	0.999918	129.837	132.39	134.24	140.27	115	110.18	165.7	121.29
Srsf2	-0.013132	7.66436	0.0022094	0.96251	0.999918	132.943	130.007	147.66	123.94	127.23	123.87	135.06	131.09
Rnaset2b	-0.0142392	9.09704	0.00220766	0.962525	0.999918	390.757	346.26	462.2	311.59	398.48	310.98	434.28	293.52
Nr2f6	0.013341	5.89099	0.00220501	0.962547	0.999918	32.45	32.5133	31.88	29.64	35.83	30.35	38.87	28.32
Tcfeb	0.0130651	5.44789	0.00220493	0.962548	0.999918	24.78	24.7	26.07	24.57	23.7	25.45	23.96	24.69
Rbm15	-0.0136214	2.53993	0.00220038	0.962586	0.999918	1.68667	1.73333	1.81	1.62	1.63	1.65	1.5	2.05
Tbx18	-0.01535	3.90857	0.00219933	0.962595	0.999918	3.97667	3.93333	5.03	3.34	3.56	5.32	2.89	3.59
Wbp1	-0.013366	5.51585	0.0021982	0.962605	0.999918	49.1867	47.55	52.78	47.12	47.66	44.83	55.4	42.42
Ttll3	0.0132804	5.46352	0.00219727	0.962613	0.999918	0.516667	0.34	0.59	0.53	0.43	0.45	0.19	0.38
Npc2	-0.0130678	7.40769	0.00217508	0.962802	0.999918	67.6967	66.03	66.98	64.66	71.45	58.75	73.99	65.35
Slc37a4	0.0131395	4.46702	0.00217359	0.962815	0.999918	12.9033	12.8	13.25	12.02	13.44	14.91	12.52	10.97
B3galt4	-0.0138145	2.85765	0.00217026	0.962843	0.999918	6.58667	6.57333	6.75	6.29	6.72	7.23	7.72	4.77
Mios	-0.0138769	4.3779	0.0021696	0.962849	0.999918	7.12333	7.01	7.71	5.36	8.3	7.78	6.27	6.98
Fam136a	-0.0145522	5.36072	0.00216258	0.962909	0.999918	36.9733	36.09	38.3	25.33	47.29	31.77	43.14	33.36
Angptl7	0.0295114	3.19255	0.00215923	0.962938	0.999918	5.57333	5.81	8.42	6.23	2.07	12.95	1.14	3.34
Gsr	0.0130052	6.02054	0.00215731	0.962954	0.999918	31.2733	31.15	29.45	31.17	33.2	28.66	31.77	33.02
Prpf38a	-0.0134258	5.14359	0.00214314	0.963076	0.999918	32.39	32.0933	32.55	28.65	35.97	26.18	36.87	33.23
Rbms2	0.0139549	6.41677	0.00213944	0.963108	0.999918	18.77	18.9033	18.05	23.08	15.18	18.97	16.4	21.34
Nt5dc2	-0.0135085	4.15129	0.00213661	0.963132	0.999918	2.48	3.37667	3.3	2.04	2.1	5.14	2.9	2.09
Siae	0.0135144	5.17306	0.00213262	0.963167	0.999918	13.0533	12.9367	11.59	11.74	15.83	14.24	11.02	13.55
Rxrg	0.021366	0.853589	0.00212705	0.963215	0.999918	1.43667	1.42	1.83	1	1.48	0.78	2.72	0.76
Gcn1l1	-0.0172129	5.0862	0.00211436	0.963324	0.999918	4.72	4.57333	3.19	6.9	4.07	5.46	2.79	5.47
Mapkapk3	0.0143472	4.70327	0.00211241	0.963341	0.999918	11.57	11.2867	11.55	12.69	10.47	10.9	8.34	14.62
Iqsec2	-0.0144709	1.81568	0.002112	0.963345	0.999918	0.67	0.646667	0.68	0.85	0.48	0.72	0.66	0.56
Rnaset2a	-0.0138771	8.09047	0.00209912	0.963457	0.999918	77.0733	114.733	55.14	79.9	96.18	73.25	157.88	113.07
Xrcc2	0.0154155	2.77015	0.00209779	0.963468	0.999918	2.70333	2.74	2.91	1.9	3.3	3.61	1.86	2.75
Mblac2	0.0179872	2.17344	0.00209562	0.963487	0.999918	1.24	1.27333	1.05	0.84	1.83	1.1	2	0.72
Adrbk2	0.0142828	2.4437	0.00209208	0.963518	0.999918	1.65333	1.64667	1.2	1.03	2.73	1.86	1.76	1.32
Cav2	0.0151148	10.3189	0.00208459	0.963583	0.999918	682.863	683.657	870.74	536.21	641.64	958.75	502.89	589.33
BC029722	0.0133218	5.51904	0.00208418	0.963587	0.999918	43.0267	43.7233	42.48	47.17	39.43	41.16	52.58	37.43
Fam48a	-0.013687	5.53133	0.00208362	0.963592	0.999918	24.3167	23.5667	19.54	23.94	29.47	22.63	20.02	28.05
Trip10	0.0131	6.89596	0.00207637	0.963655	0.999918	67.53	67.2133	58.74	73.51	70.34	59.66	69.24	72.74
Mto1	-0.013018	4.19007	0.00207287	0.963686	0.999918	9.53	9.12	9.23	8.74	10.62	9.2	10.36	7.8
Pik3c2b	0.0141136	3.75257	0.00206383	0.963765	0.999918	1.86667	1.82	1.94	2.4	1.26	1.85	1.93	1.68
Kbtbd3	0.0147388	3.60215	0.00206038	0.963795	0.999918	6.41667	6.38	5.71	6.06	7.48	5.14	9.32	4.68
Rqcd1	0.0127989	5.05166	0.00205925	0.963805	0.999918	12.95	13	13.66	11.7	13.49	11.73	14.77	12.5
Ccdc84	0.0135743	4.09206	0.00204645	0.963918	0.999918	5.36667	5.98667	4.11	5.2	6.79	5.22	7.89	4.85
Ap3s1	0.0126087	6.21871	0.00204003	0.963974	0.999918	73.7667	73.6067	75.5	68.99	76.81	68.97	82.45	69.4
1110021L09Rik	-0.0140628	3.98421	0.00203127	0.964052	0.999918	6.92667	6.89333	5.83	9.13	5.82	7.1	5.89	7.69
Tax1bp3	-0.013532	7.08985	0.00202008	0.964151	0.999918	144.12	140.403	138.36	115.87	178.13	122.24	175.14	123.83
Slc8a1	-0.0152421	3.04322	0.00201861	0.964164	0.999918	0.5	0.5	0.68	0.5	0.32	0.6	0.49	0.41
March3	-0.0136576	3.91264	0.00201822	0.964167	0.999918	6.58667	6.60333	5.33	6.36	8.07	5.62	8.63	5.56
Fam113b	0.0137147	4.35458	0.00201698	0.964178	0.999918	2.84333	2.86667	3.02	2.41	3.1	2.94	2.42	3.24
Dtnb	-0.0130757	3.01286	0.00201523	0.964194	0.999918	4.19	3.98	3.57	4.8	4.2	3.74	4.5	3.7
Zfp191	0.0130022	4.77865	0.00201056	0.964235	0.999918	10.66	10.6967	10.26	10.5	11.22	13.39	9.27	9.43
Eif3l	-0.0125512	6.57798	0.00200868	0.964252	0.999918	68.4433	67.2	65.17	60.96	79.2	64.93	70.66	66.01
Glul	0.013395	5.92876	0.00200158	0.964315	0.999918	26.64	26.7633	28.94	22.34	28.64	21.81	26.79	31.69
AK010878	0.0128772	5.06084	0.00199342	0.964388	0.999918	16.6033	16.99	17.11	14.41	18.29	16.12	20.78	14.07
Rgma	0.0136936	2.33589	0.00198845	0.964432	0.999918	1.47667	1.58	1.75	1.74	0.94	1.61	1.66	1.47
Map3k12	-0.0123337	5.89058	0.00198132	0.964496	0.999918	4.17	4.36667	3.91	4.54	4.06	4.97	3.23	4.9
Lrch4-sap25	-0.0125307	5.11391	0.00196595	0.964634	0.999918	2.52667	3.02	2.12	3.28	2.18	3.3	2.88	2.88
Snrpd3	-0.0131869	5.65808	0.00196314	0.964659	0.999918	139.783	141.66	139.35	132.3	147.7	129.51	177.46	118.01
Ubxn6	0.0125354	5.74712	0.00196105	0.964678	0.999918	41.3033	41.4167	37.75	45.8	40.36	37.83	46.75	39.67
Arsb	0.0139946	5.00956	0.00196081	0.96468	0.999918	10.1233	10.02	9.62	11.52	9.23	11.5	6.91	11.65
Usp12	-0.0168177	3.95881	0.00195404	0.964741	0.999918	4.55667	4.44	3.96	6.97	2.74	4.77	3.07	5.48
Syn2	-0.0135148	3.77172	0.00195215	0.964758	0.999918	4.07	4.08667	3.45	5.3	3.46	3.96	4.11	4.19
Upf2	0.0129027	3.92668	0.00195096	0.964769	0.999918	3.36667	3.36	3.58	3.73	2.79	2.84	3.4	3.84
Aldh16a1	0.0126284	4.71464	0.00195033	0.964775	0.999918	10.82	10.8	9.32	11.21	11.93	13.13	9.47	9.8
Setd7	0.0130906	2.87857	0.00193588	0.964905	0.999918	1.10333	1.10667	1.14	1.28	0.89	1.29	1.11	0.92
Dcp2	-0.013682	2.33169	0.00192926	0.964966	0.999918	0.616667	0.616667	0.7	0.55	0.6	0.63	0.78	0.44
Slc30a1	0.0128376	3.95841	0.0019244	0.96501	0.999918	3.68333	3.71	4.53	3.1	3.42	3.56	3.81	3.76
Uqcc	0.0123683	5.45881	0.00191894	0.965059	0.999918	21.5033	21.4733	20.58	19.1	24.83	20.38	22	22.04
1500003O03Rik	0.0124893	6.3332	0.00190684	0.96517	0.999918	41.24	41.4667	43.14	45.84	34.74	43.06	41.8	39.54
Dcun1d5	0.0127555	6.21224	0.00190115	0.965222	0.999918	80.39	80.4767	82.24	71.11	87.82	70.31	99.9	71.22
9930021J03Rik	-0.0123018	3.54908	0.00189811	0.965249	0.999918	1.72	1.66	1.6	1.86	1.7	1.56	1.74	1.68
Csnk2b	0.0135883	4.75944	0.00189699	0.96526	0.999918	36.32	36.2467	37.92	41.69	29.35	29.55	45.58	33.61
Gpr155	0.0155058	3.69399	0.00189337	0.965293	0.999918	3.52333	3.52	2.96	5.13	2.48	3.5	2.45	4.61
Srsf11	0.0124262	6.63139	0.00189271	0.965299	0.999918	37.52	37.5733	33.6	32.73	46.23	34.39	42.48	35.85
Abcb10	-0.0125183	4.60943	0.00187385	0.965472	0.999918	6.99333	6.79333	6.92	6.57	7.49	7.71	5.51	7.16
Ptms	-0.0136127	5.0199	0.00187325	0.965478	0.999918	40.9033	40.36	42.38	47.05	33.28	36	52.95	32.13
Zfp367	0.0145652	5.89619	0.00186967	0.96551	0.999918	21.4767	21.4233	24.62	20.47	19.34	29.2	12.92	22.15
Igf1r	0.0130462	4.19304	0.0018614	0.965587	0.999918	1.75	1.76667	2.02	1.91	1.32	2.03	1.56	1.71
Abcb7	0.0158831	2.76531	0.00184738	0.965717	0.999918	1.47333	1.43333	1.27	1.55	1.6	1.78	0.71	1.81
Apool	-0.0126604	4.18931	0.00184419	0.965746	0.999918	19.7667	21.0067	23.53	16.3	19.47	22.8	23.07	17.15
Hnrnpab	-0.0122309	7.53019	0.00184411	0.965747	0.999918	95.2933	94.0567	97.63	105.26	82.99	85.81	101.26	95.1
Cxxc1	0.0120415	6.22421	0.0018419	0.965767	0.999918	36.3433	36.4133	34.68	37.94	36.41	35.2	34.23	39.81
4933421E11Rik	-0.0119166	4.45162	0.00183903	0.965794	0.999918	11.4433	10.8133	11.68	11.15	11.5	11.69	11.12	9.63
Eme1	0.0125269	4.55955	0.00183589	0.965823	0.999918	0.636667	0.643333	0.78	0.29	0.84	0.96	0.51	0.46
Hipk1	0.0145228	5.76708	0.00183397	0.965841	0.999918	7.66667	7.66333	9.03	8.85	5.12	9.5	6.97	6.52
Klhdc3	-0.011875	6.09415	0.0018333	0.965847	0.999918	42.7167	42.2267	40.85	42.14	45.16	43.72	44.97	37.99
Vdr	0.0244598	1.41189	0.00183033	0.965875	0.999918	0.743333	0.763333	0.53	1.31	0.39	1.57	0.22	0.5
Tdp1	0.0128852	4.1545	0.00182425	0.965932	0.999918	11.1567	11.0433	9.57	10.3	13.6	9.31	14.02	9.8
2500003M10Rik	0.0119942	6.37166	0.00182197	0.965953	0.999918	29.7033	29.74	27.42	32.72	28.97	29.11	29.05	31.06
Rnf4	0.0121263	6.83928	0.00181747	0.965995	0.999918	50.1433	49.95	52.13	44.78	53.52	53.33	42.85	53.67
6030446N20Rik	-0.0120946	4.39405	0.00181466	0.966021	0.999918	9.18	9.06333	8.49	8.32	10.73	10.07	8.58	8.54
Lrrcc1	0.0124188	4.4226	0.00181405	0.966027	0.999918	6.43	6.81333	7.65	6.04	5.6	6.71	7.82	5.91
Dbt	-0.0127625	3.88974	0.00180743	0.966089	0.999918	5.85667	5.68	4.96	5.37	7.24	6.77	5.8	4.47
Slc2a8	-0.0136466	4.82836	0.0018073	0.96609	0.999918	16.91	16.49	13.34	15.02	22.37	16.45	20.83	12.19
Sh3bp5l	0.0119506	5.84182	0.00180582	0.966104	0.999918	24.4933	24.51	22.13	22.89	28.46	26.29	23.76	23.48
Lama5	-0.0145956	5.95303	0.00179824	0.966175	0.999918	6.3	6.15	5.06	9.61	4.23	6.5	5.99	5.96
Nova2	0.0141132	3.22899	0.001795	0.966206	0.999918	1.29	1.26667	1.65	1.44	0.78	1.15	1.33	1.32
Slc25a28	-0.0123346	4.5151	0.00179475	0.966208	0.999918	19.8133	19.6667	20.37	17.46	21.61	15.84	23.41	19.75
Rnf215	-0.0118253	6.88167	0.00177879	0.966359	0.999918	75.0633	73.68	72.93	82.93	69.33	75.94	70.39	74.71
Usp34	-0.0121199	5.57085	0.00177765	0.966369	0.999918	1.54333	1.58	1.99	1.33	1.31	2.15	1.1	1.49
Uqcrq	-0.0138678	5.5567	0.00177189	0.966424	0.999918	195.643	189.163	208.13	173.89	204.91	151.23	266.59	149.67
Snap47	0.0120539	6.16979	0.00175929	0.966543	0.999918	51.5933	51.2733	46.93	49.69	58.16	44.93	61.37	47.52
Eml1	0.0123045	6.62206	0.00174125	0.966715	0.999918	32.27	31.9533	29.19	27.5	40.12	34.9	27.28	33.68
Fbxl3	0.0123803	6.82471	0.00173876	0.966739	0.999918	33.23	32.8867	36.03	31.5	32.16	40.65	25.52	32.49
Prosc	0.011999	5.49889	0.00172397	0.966881	0.999918	16.3433	16.7833	13.2	16.61	19.22	15.42	18.92	16.01
Acox1	0.0126345	6.73244	0.00172181	0.966902	0.999918	32.5867	32.65	31.6	36.12	30.04	36.56	23.94	37.45
Atad1	-0.0118119	6.20012	0.00171265	0.96699	0.999918	34.0333	33.3833	32.44	30.16	39.5	38.88	30.04	31.23
Pold1	-0.0120903	5.39182	0.00171079	0.967008	0.999918	15.05	14.75	15.94	14.05	15.16	18.39	12.38	13.48
Rars2	0.013089	4.52306	0.00170965	0.967018	0.999918	15.4733	15.3033	12.27	12.26	21.89	13.11	16.77	16.03
Arpc4	0.0118991	6.85035	0.00170602	0.967054	0.999918	66.19	66.6067	63.51	70	65.06	57.25	80.68	61.89
Nub1	-0.0118526	6.07621	0.00169571	0.967153	0.999918	24.4267	24.0433	22.08	28.94	22.26	22.37	25.58	24.18
Ankrd23	0.0122612	2.11765	0.00169536	0.967157	0.999918	2.11667	2.12	1.87	2.25	2.23	2.51	1.85	2
Eml5	0.0121795	5.01567	0.00169171	0.967192	0.999918	0.32	0.313333	0.44	0.25	0.27	0.41	0.15	0.38
Pim3	-0.0129544	7.79477	0.00169111	0.967198	0.999918	121.15	118.88	121.04	138.86	103.55	96.98	103.91	155.75
Acd	-0.0118618	5.25113	0.00168519	0.967255	0.999918	31.59	31.05	30.14	26.9	37.73	29.75	35.84	27.56
Ube2k	0.0119667	5.40889	0.00168286	0.967278	0.999918	10.0533	10.24	10.05	9.54	10.57	8.38	12.95	9.39
Plk4	-0.0136865	3.36133	0.00167779	0.967327	0.999918	3.62667	3.56	3.75	2.2	4.93	4.44	2.88	3.36
S100a11	-0.0133662	8.14495	0.00167711	0.967334	0.999918	1198.45	1209.43	1230.59	1376.38	988.37	1041.01	1554.64	1032.64
Dnase1	-0.0123358	2.12833	0.00165978	0.967503	0.999918	0.0533333	0.0866667	0.05	0.11	0	0.1	0.04	0.12
Ppia	-0.0127865	10.3045	0.00165198	0.967579	0.999918	3139.72	3105.87	3045.82	3214.03	3159.3	2365.14	4156.33	2796.13
Thnsl2	-0.0121828	4.2236	0.00164955	0.967603	0.999918	14.1633	14.0067	14.22	11.56	16.71	13.02	17.69	11.31
Hemk1	0.0121266	2.63215	0.00164656	0.967632	0.999918	3.15333	2.99	2.96	3.73	2.77	3.24	3.19	2.54
8430410A17Rik	0.0115512	4.55086	0.00164493	0.967648	0.999918	22.0767	22.3667	22.44	20.5	23.29	19.42	25.68	22
Tmie	-0.011883	3.81588	0.00164233	0.967674	0.999918	6.63333	6.45333	6.69	7.81	5.4	6.59	7.01	5.76
Dazap1	-0.0114674	4.71889	0.00163802	0.967716	0.999918	16.1333	15.67	16.78	16.53	15.09	13.95	17.38	15.68
Asb3	-0.0118465	4.94602	0.0016211	0.967884	0.999918	11.97	11.7333	10.94	10.27	14.7	9.88	13.38	11.94
Phc2	0.0116788	8.20526	0.00162004	0.967894	0.999918	148.457	148.107	135.92	172.17	137.28	137.8	141.78	164.74
Nfatc3	0.014506	4.9449	0.00161823	0.967912	0.999918	6.14667	6.23667	6.44	8.03	3.97	8.22	3.96	6.53
Ephx2	-0.0132631	8.87993	0.001618	0.967914	0.999918	303.3	297.193	314.93	266.96	328.01	396.48	181.94	313.16
Abi3	-0.0118539	5.66697	0.00160746	0.968019	0.999918	12.5967	12.54	13.99	10.22	13.58	12.22	15.32	10.08
Cchcr1	-0.0114744	3.67101	0.00160655	0.968028	0.999918	5.62333	5.38333	5.91	4.65	6.31	5.16	5.84	5.15
Sae1	-0.0113433	6.87535	0.0016063	0.96803	0.999918	86.0267	84.1533	86.01	74.69	97.38	83.24	95.29	73.93
Trim23	0.0120438	3.72498	0.00160075	0.968086	0.999918	3.14667	3.22667	3.12	3.19	3.13	4.02	2.51	3.15
Klhl35	-0.0140924	2.20874	0.00159684	0.968125	0.999918	2.69	2.78333	3.4	2.13	2.54	3.18	3.44	1.73
B4galt7	-0.0112925	4.87511	0.00158449	0.968248	0.999918	19.9033	19.5633	20.03	18.64	21.04	22.56	19.66	16.47
Glt28d2	-0.0120946	3.30388	0.00157572	0.968336	0.999918	4.09333	4.15333	2.91	5.14	4.23	4.16	3.83	4.47
Ube2a	0.0111894	5.99487	0.0015635	0.968459	0.999918	51.9867	51.6733	56.56	46.17	53.23	51.51	59.19	44.32
2210010C17Rik	0.0128126	1.30231	0.00155296	0.968565	0.999918	1.06667	1.08	1.08	1.29	0.83	0.89	1.52	0.83
Rasgrp4	0.0117196	4.05122	0.00154948	0.968601	0.999918	0.566667	0.696667	0.44	0.63	0.63	0.52	0.93	0.64
1110059E24Rik	-0.0123306	5.60818	0.00154727	0.968623	0.999918	49.6833	49.0833	65.09	35.95	48.01	58.72	49.84	38.69
Glrx3	-0.0111075	6.46636	0.0015471	0.968625	0.999918	52.9633	52.18	57.63	47.54	53.72	48.68	61.26	46.6
Rai1	-0.0146949	3.60223	0.00153936	0.968703	0.999918	2.01333	1.95	2.72	2.1	1.22	2.94	1.51	1.4
Mgst1	-0.0116893	7.49309	0.00153884	0.968709	0.999918	317.267	311.027	331.08	262.03	358.69	270.19	385.78	277.11
Ubn1	-0.0111455	5.37098	0.00153626	0.968735	0.999918	6.84	6.72667	6.94	7.19	6.39	7.54	5.67	6.97
Gatsl2	0.0166919	2.21727	0.00152823	0.968817	0.999918	1.18333	1.19	0.85	1.81	0.89	1.99	0.75	0.83
Cyba	0.0122504	6.79607	0.00152373	0.968862	0.999918	242.553	243.833	231.32	219.39	276.95	192.74	329.17	209.59
Haus4	-0.0120313	3.9455	0.00151243	0.968978	0.999918	13.15	13.0033	13.77	10.31	15.37	13.89	15.75	9.37
Agpat1	-0.0154719	3.37866	0.00149889	0.969117	0.999918	6.71333	6.42333	6.36	10.53	3.25	6.94	4.38	7.95
Vwf	0.0147403	10.8674	0.00149678	0.969139	0.999918	250.303	249.8	183.73	394.58	172.6	269.75	171.94	307.71
Golm1	0.0117021	8.12217	0.00149526	0.969155	0.999918	99.7533	99.23	89.06	112.81	97.39	118.93	74.75	104.01
Anapc4	0.0111896	6.49097	0.00148631	0.969247	0.999918	42.7633	42.7133	42.69	35.73	49.87	50.91	37.49	39.74
Nup107	-0.0117313	4.80651	0.00146832	0.969434	0.999918	11.5433	11.0033	11.58	8.01	15.04	10.76	11.09	11.16
Bet1	-0.0107972	5.48962	0.0014672	0.969445	0.999918	41.87	41	42.39	36.89	46.33	42.05	45.37	35.58
Sirt7	-0.0115385	5.88719	0.00146556	0.969462	0.999918	45.47	45.1667	45.3	36.24	54.87	40.03	56.79	38.68
Tyw1	-0.0116666	4.90941	0.00146212	0.969498	0.999918	12.6767	12.32	10.44	11.29	16.3	10.88	15.15	10.93
Gdpd5	-0.0107578	5.44774	0.00145869	0.969534	0.999918	14.7433	14.4933	13.83	15.78	14.62	16.12	14.96	12.4
Cln6	-0.0108684	4.49912	0.00145656	0.969556	0.999918	13.9767	13.86	15.21	14.49	12.23	14.01	14.73	12.84
Dhh	0.0110166	8.06964	0.00143653	0.969766	0.999918	144.453	143.893	142.67	168.9	121.79	156.39	140.26	135.03
Fam60a	-0.0112998	3.62146	0.00143167	0.969817	0.999918	6.04333	5.97667	7.45	5.2	5.48	5.67	6.98	5.28
Baz1b	-0.0116472	5.22775	0.0014295	0.96984	0.999918	7.00333	6.84333	7.51	8.47	5.03	6.63	6.61	7.29
Cops7a	-0.0105535	7.20641	0.00142824	0.969853	0.999918	116.953	114.33	112.4	108.84	129.62	106.36	127.06	109.57
Fam113a	0.0111124	3.32433	0.00141074	0.970039	0.999918	3.49	3.38	3.01	3.61	3.85	3.45	3.94	2.75
Kdsr	0.0112645	5.75889	0.00140273	0.970124	0.999918	11.9167	11.97	12.36	14.22	9.17	13.27	10.92	11.72
Pura	-0.0106322	4.66645	0.00140118	0.97014	0.999918	19.4033	18.32	21.03	19.2	17.98	16.11	19.07	19.78
9030617O03Rik	0.0114237	5.50986	0.00139553	0.970201	0.999918	16.5833	16.6033	13.84	13.49	22.42	15.29	16.11	18.41
AU022252	-0.0104342	3.5155	0.00139358	0.970221	0.999918	7.53667	7.32	7.45	7.18	7.98	6.82	8.05	7.09
Aldh3a1	-0.0121955	6.30588	0.00139311	0.970226	0.999918	67.97	66.49	85.47	49.02	69.42	70.57	48.12	80.78
Mpdz	0.0124352	4.39107	0.00138685	0.970293	0.999918	3.2	3.11667	3.33	3.57	2.7	4.05	2.06	3.24
Hhex	0.0106444	6.15339	0.00138421	0.970322	0.999918	54.99	54.6033	61.24	53.94	49.79	53.95	62.27	47.59
Tmem104	-0.0121742	4.62667	0.00138028	0.970364	0.999918	6.73	6.62	4.57	9.37	6.25	7.05	5.9	6.91
Mir3064	-0.0108141	5.15885	0.00137118	0.970462	0.999918	0	0	0	0	0	0	0	0
Dido1	0.0104967	4.39711	0.00136813	0.970494	0.999918	4.24667	4.18333	3.98	4.33	4.43	4.95	4.17	3.43
Spg21	-0.0104535	5.97906	0.00135968	0.970586	0.999918	29.7133	29.0933	28.03	26.75	34.36	25.92	32.55	28.81
Zranb1	0.0107305	5.01407	0.00135862	0.970597	0.999918	16.0467	15.51	16.09	14.43	17.62	17.73	12.54	16.26
Pigh	0.0104043	5.19329	0.0013495	0.970696	0.999918	20.2233	20.0733	19.77	17.48	23.42	22.05	19.6	18.57
1810012P15Rik	-0.0104238	4.40007	0.00134591	0.970735	0.999918	5.04	5.05667	4.65	5.62	4.85	5.81	4.82	4.54
Mybbp1a	0.0109363	5.82989	0.00134444	0.970751	0.999918	17.0633	17.02	15.41	20.82	14.96	18.26	14.51	18.29
Gpr4	0.0103049	6.04522	0.00133538	0.97085	0.999918	28.4233	28.1433	25.06	30.56	29.65	26.59	27.86	29.98
Ppp3ca	-0.0104908	8.13056	0.00133107	0.970897	0.999918	150.76	147.243	150.66	144.1	157.52	140.78	127.76	173.19
Ndufa8	-0.0118305	6.52571	0.00132929	0.970916	0.999918	199.42	196.123	194.74	170.38	233.14	155.89	277.9	154.58
Casp7	0.0105142	4.42459	0.00132412	0.970973	0.999918	11.8867	11.88	10.82	14.19	10.65	11.7	12.67	11.27
Nrarp	-0.0107513	7.23628	0.00132025	0.971015	0.999918	76.13	74.3467	63.75	85.45	79.19	62.6	73.98	86.46
2810004N23Rik	-0.0105034	3.92978	0.00131344	0.97109	0.999918	14.3367	14.08	13.88	16.16	12.97	12.02	15.08	15.14
2610002M06Rik	0.0107321	3.94356	0.00131229	0.971103	0.999918	3.32	3.30667	3.69	3.4	2.87	3.16	2.92	3.84
Synj2bp	0.0101827	6.21642	0.00130599	0.971172	0.999918	8.35	8.32	9.55	7.77	7.73	8.86	8.63	7.47
Fgfr1op	-0.0113658	3.95747	0.00130528	0.97118	0.999918	6.42667	6.35	7.55	4.38	7.35	7.71	5.31	6.03
Cnot2	0.0101647	6.07079	0.00130058	0.971232	0.999918	30.4167	30.1533	26.14	31.94	33.17	30.68	28.97	30.81
Mical1	-0.0102933	6.41303	0.00129986	0.97124	0.999918	28.8967	28.1633	28.48	28.68	29.53	32.54	24.12	27.83
Mthfd2	-0.0145234	3.00415	0.00129725	0.971269	0.999918	5.33	5.14667	4.85	3.73	7.41	8.79	2.98	3.67
Usp27x	-0.0162702	0.764428	0.00129632	0.971279	0.999918	0.683333	0.653333	0.66	1.07	0.32	0.9	0.32	0.74
Wdr1	-0.00997509	8.43717	0.00129014	0.971347	0.999918	153.857	150.683	141.62	145.17	174.78	154.47	152.08	145.5
Bcl2l12	-0.0114248	3.16836	0.00128801	0.971371	0.999918	9.74	10.0567	8.85	9.4	10.97	8.74	14.13	7.3
Rell1	-0.0102334	4.46346	0.00128647	0.971388	0.999918	8.69333	8.56667	7.58	9.75	8.75	8.38	9.37	7.95
Cdc26	-0.0104583	4.71233	0.00127802	0.971482	0.999918	54.5967	52.7967	50.66	46.79	66.34	49.02	64.01	45.36
Peli1	-0.010637	6.34689	0.00127373	0.97153	0.999918	29.1833	28.8467	28.55	21.73	37.27	31.68	27.61	27.25
Tprkb	-0.0106859	4.4099	0.00127055	0.971566	0.999918	11.7933	11.8167	12.9	9.39	13.09	11.04	14.37	10.04
Cdk2ap2	0.0108184	6.54983	0.00126824	0.971591	0.999918	159.79	158.793	164.18	141.99	173.2	136.17	214.63	125.58
Mobkl2a	0.0103545	6.30222	0.00126454	0.971633	0.999918	38.3267	38.1	35.38	33.75	45.85	35.79	34.68	43.83
Vamp5	-0.0112477	4.82363	0.00125958	0.971689	0.999918	23.55	22.9633	24.94	21.33	24.38	17.85	32.07	18.97
Ly6g6d	0.0108546	2.17189	0.00125956	0.971689	0.999918	7.18	7.62333	7.11	5.69	8.74	6.18	9.87	6.82
Eng	-0.0100193	8.55529	0.00125412	0.97175	0.999918	138.183	136.08	137.07	151.21	126.27	150.51	124.75	132.98
Wdr25	0.0106496	2.35089	0.00125031	0.971793	0.999918	2.22333	2.34	2.11	2.72	1.84	2.71	2.29	2.02
Sf3b5	-0.0108034	5.01664	0.00124356	0.971869	0.999918	80.78	78.6367	81.48	72.35	88.51	66.71	104.67	64.53
Tm7sf3	-0.00998648	7.38468	0.00123756	0.971937	0.999918	65.8867	64.55	66.47	61.64	69.55	69.74	55.02	68.89
Csnk1e	-0.0100554	6.16776	0.00123681	0.971946	0.999918	31.2933	30.7867	32.67	32.25	28.96	28.27	29.47	34.62
1700047I17Rik2	-0.00990527	7.89021	0.00123677	0.971946	0.999918	15.59	15.47	18.21	14.37	14.19	16.11	14.44	15.86
Fam177a	-0.00990527	7.89021	0.00123677	0.971946	0.999918	15.59	15.47	18.21	14.37	14.19	16.11	14.44	15.86
Ap3m1	0.0101947	6.12967	0.00123666	0.971947	0.999918	19.7133	19.5733	17.16	17.97	24.01	22.67	18.12	17.93
Scn1b	0.0112833	6.78067	0.00123659	0.971948	0.999918	92.6933	94.1933	87.29	113.76	77.03	74.63	126.44	81.51
Fzr1	0.00977091	5.78515	0.00123246	0.971995	0.999918	30.18	30.2467	29.4	27.52	33.62	29.91	32.49	28.34
Spopl	0.0102245	3.92505	0.00123071	0.972015	0.999918	6.53333	6.67667	7.57	5.48	6.55	7.47	6.02	6.54
Usp2	0.0106881	3.31372	0.00122648	0.972063	0.999918	3.21333	3.07667	2.87	2.62	4.15	2.54	3.87	2.82
0910001L09Rik	-0.0112605	4.11493	0.00122147	0.97212	0.999918	33.22	32.63	36.71	34.35	28.6	26.67	44.3	26.92
Tmem48	-0.0125291	2.94488	0.0012186	0.972153	0.999918	3.64	3.58667	3.42	3.96	3.54	4.12	1.7	4.94
Rps3a	0.0106381	6.78503	0.00121533	0.97219	0.999918	193.683	194.85	163.27	233.64	184.14	160.55	221.36	202.64
Wipf3	0.0123735	2.04159	0.00121353	0.972211	0.999918	1.20333	1.24333	1.5	1.33	0.78	1.89	0.95	0.89
Map2k5	0.0096774	5.255	0.00121255	0.972222	0.999918	21.27	21.4	20.73	22.4	20.68	22.2	21.3	20.7
1700034P13Rik	0.0103542	1.89699	0.0012039	0.972321	0.999918	0.303333	0.303333	0.42	0.23	0.26	0.53	0.2	0.18
Snhg6	-0.011094	1.3547	0.0012038	0.972322	0.999918	9.83667	9.02667	13.1	7.39	9.02	8	10.44	8.64
Klhl22	0.00997448	5.11622	0.00120112	0.972353	0.999918	16.7	16.7367	16.65	14.75	18.7	19.48	16.8	13.93
Ints10	-0.00982758	4.60982	0.00120022	0.972364	0.999918	13.0067	12.67	11.94	11.76	15.32	12.05	13.61	12.35
Plekha1	0.0101763	6.92099	0.0011987	0.972381	0.999918	38.5367	37.9033	36.56	37.68	41.37	45.27	29.28	39.16
Vps13d	-0.00993738	3.27799	0.00119536	0.972419	0.999918	0.593333	0.58	0.61	0.64	0.53	0.61	0.68	0.45
Rras2	0.00985564	5.40976	0.00119403	0.972435	0.999918	24.4967	24.38	27.77	23.82	21.9	26.63	23.98	22.53
Serpinb6b	0.00998803	8.51383	0.00119201	0.972458	0.999918	258.76	257.817	264.37	217.4	294.51	236.05	308.31	229.09
Rffl	0.00971483	4.9358	0.00118999	0.972481	0.999918	10.74	10.6067	9.98	10.77	11.47	11.8	9.58	10.44
Slc10a3	-0.00968089	4.87505	0.00118934	0.972489	0.999918	20.4567	20.1567	21.49	19	20.88	22.04	21.29	17.14
Dtwd1	-0.012609	3.72463	0.00118337	0.972558	0.999918	14.2033	13.6367	14.99	9.98	17.64	10.69	21.51	8.71
Wdr46	-0.0099888	3.918	0.00118055	0.972591	0.999918	8.83333	8.89333	7.91	9.93	8.66	8.07	8.57	10.04
Arf4	0.00953879	8.88786	0.00117496	0.972656	0.999918	305.45	303.843	311.05	267.93	337.37	292.41	320.19	298.93
C330006K01Rik	-0.009761	3.97208	0.00117369	0.97267	0.999918	4.67333	4.57667	4.69	5.08	4.25	4.29	4.45	4.99
Rnaseh2c	0.0116512	3.76305	0.00117045	0.972708	0.999918	35.1033	35.1767	29.49	40.68	35.14	29.81	50.02	25.7
C1qtnf6	0.0113547	3.41865	0.00117026	0.97271	0.999918	6	5.97	7.72	4.53	5.75	8.11	5.5	4.3
Cnot4	0.00945869	5.21437	0.00116967	0.972717	0.999918	11.89	11.8867	12.16	11.48	12.03	10.97	12.47	12.22
Pcsk7	0.010188	6.51644	0.00116434	0.972779	0.999918	28.47	28.5233	24.78	29.46	31.17	33.77	21.88	29.92
Mdn1	0.0107664	2.40499	0.00116392	0.972784	0.999918	0.3	0.303333	0.39	0.24	0.27	0.36	0.3	0.25
Anxa3	-0.0094225	9.60136	0.00116036	0.972826	0.999918	684.913	674.947	714.15	625.67	714.92	671.3	725.04	628.5
Zrsr2	0.00953576	4.91707	0.00113204	0.97316	0.999918	9.37667	9.52667	10.73	8.35	9.05	9.43	9.83	9.32
Sbds	-0.00994536	6.9521	0.00111984	0.973305	0.999918	118.273	115.707	106.92	101.34	146.56	96.18	137.18	113.76
Kcnk3	0.0137192	0.843865	0.00111704	0.973338	0.999918	0.56	0.586667	0.58	0.55	0.55	0.27	1.06	0.43
Zfp11	-0.0126793	3.40963	0.0011159	0.973352	0.999918	3.32	3.25333	4.68	2.35	2.93	4.86	1.94	2.96
Snx29	0.0104112	1.07806	0.00111065	0.973414	0.999918	0.676667	0.68	0.55	0.73	0.75	0.75	0.51	0.78
Ints4	-0.00963214	5.57229	0.00110332	0.973502	0.999918	18.8333	18.3	15.71	17.16	23.63	17.84	18.26	18.8
Zfp868	0.00933388	4.91868	0.00110155	0.973523	0.999918	14.86	14.8867	15.4	12.48	16.7	16.26	14.11	14.29
Rap1a	0.00926475	6.61078	0.00110002	0.973542	0.999918	99.6033	99.31	107.04	96.3	95.47	96.27	108.4	93.26
Dpf2	-0.00934224	6.24498	0.0010805	0.973777	0.999918	36.93	36.0033	35.13	32.5	43.16	33.33	40.5	34.18
Gnptg	-0.00924131	6.13872	0.00108039	0.973779	0.999918	74.9	72.88	71.9	73.08	79.72	66.5	84.44	67.7
Erp29	-0.00945156	5.87948	0.00107892	0.973797	0.999918	69.63	68.69	75.54	66.47	66.88	64.25	81.83	59.99
C1qtnf5	-0.00953691	6.34487	0.00107781	0.97381	0.999918	89.4367	87.36	93.42	70.05	104.84	81.55	99.58	80.95
Mfrp	-0.00953691	6.34487	0.00107781	0.97381	0.999918	0.163333	0.173333	0.2	0.15	0.14	0.18	0.21	0.13
Zfp874b	0.0107787	2.13452	0.00107104	0.973892	0.999918	1.16	1.13333	1.39	1.32	0.77	1.13	0.91	1.36
6430562O15Rik	-0.00940268	3.80451	0.00106976	0.973908	0.999918	2.56333	3.16667	2.79	2.75	2.15	2.09	4.12	3.29
Scyl1	0.00898803	7.15554	0.0010654	0.973961	0.999918	56.32	55.9233	52.88	55.73	60.35	52.83	57.58	57.36
Ccdc53	-0.00999044	4.77446	0.00106344	0.973985	0.999918	41.89	41.11	44.5	37.22	43.95	33.22	54.33	35.78
Col4a3	-0.0124435	7.46007	0.00106058	0.97402	0.999918	25.3433	24.73	32.11	19.6	24.32	36.52	12.27	25.4
Thumpd2	-0.0109609	2.80847	0.00106035	0.974023	0.999918	4.43	4.56333	4.78	3.43	5.08	4.15	6.58	2.96
Gpr146	0.010365	6.73541	0.00105735	0.97406	0.999918	30.4567	30.23	27.14	37.98	26.25	33.7	21.88	35.11
Pde6d	-0.010381	5.63518	0.00105472	0.974092	0.999918	66.5833	65.25	62.34	60.58	76.83	47.82	92.85	55.08
Cfdp1	-0.00934626	6.00424	0.00104739	0.974182	0.999918	72.82	72.02	64.64	74.31	79.51	57.65	83.57	74.84
Deaf1	0.00902381	5.3281	0.00104722	0.974184	0.999918	22.8367	22.6533	23.86	20.72	23.93	24.13	24.09	19.74
Mfn2	-0.00981245	6.15441	0.00104662	0.974192	0.999918	20.0033	19.6933	18.1	24.14	17.77	21.86	15.91	21.31
Kat5	-0.00951716	5.57814	0.00103794	0.974299	0.999918	33.1167	32.36	31.04	27.3	41.01	29.04	38.49	29.55
Pqbp1	-0.00936095	5.81676	0.00103463	0.97434	0.999918	75.0967	74.0933	69.1	71.61	84.58	62.64	91.26	68.38
Ccdc115	-0.0098131	5.18091	0.00103267	0.974364	0.999918	30.04	29.69	27.8	29.83	32.49	22.39	39.07	27.61
Tatdn1	-0.00959673	2.95683	0.00102357	0.974477	0.999918	4.39667	4.18	4.31	4	4.88	3.73	5.67	3.14
Rufy2	-0.00882008	6.00124	0.001023	0.974485	0.999918	3.42667	3.27667	3.5	3.4	3.38	4.11	2.45	3.27
Serinc4	-0.00911044	6.95533	0.00102121	0.974507	0.999918	0.463333	0.563333	0.45	0.54	0.4	0.57	0.54	0.58
Rpap3	-0.00920533	4.00619	0.00101314	0.974608	0.999918	8.92	8.87667	7.2	9.84	9.72	8.98	9.82	7.83
Ncstn	-0.00914554	8.70954	0.0010106	0.97464	0.999918	190.51	186.027	190.63	172.71	208.19	208.41	152.79	196.88
U05342	-0.00958256	3.94092	0.00100984	0.974649	0.999918	0.376667	0.35	0.09	0.26	0.78	0.26	0.51	0.28
Sort1	0.0117243	5.54966	0.00100946	0.974654	0.999918	8.27667	8.25667	8.18	11.5	5.15	9.59	5.36	9.82
Hrsp12	0.0092509	4.24416	0.0010086	0.974665	0.999918	31.2067	30.5133	31.86	26.21	35.55	27.07	36.5	27.97
Akt1s1	0.00911761	4.81721	0.00100832	0.974668	0.999918	22.19	22.3867	22.24	23.01	21.32	21.7	26.6	18.86
Cbr3	0.00963377	3.02037	0.00100341	0.97473	0.999918	9.05667	9.67	8.8	10.25	8.12	8.92	12.07	8.02
Mavs	0.00916179	5.55036	0.000990407	0.974894	0.999918	21.0567	21.0333	20.09	18.8	24.28	25.24	17.41	20.45
Wrb	0.00871279	5.68513	0.00098992	0.9749	0.999918	27.3733	26.99	26.67	25.98	29.47	26.23	27.03	27.71
Ccdc123	-0.00899983	3.52576	0.00098939	0.974907	0.999918	5.15333	5.17667	4.9	5.14	5.42	5.09	4.57	5.87
Cul5	0.00945837	5.05863	0.000988723	0.974915	0.999918	6.52	6.55667	8.03	5.7	5.83	8	5.42	6.25
Gm9855	0.0101407	5.36961	0.000986984	0.974938	0.999918	14.0633	13.1967	16.9	9.39	15.9	17.34	10.37	11.88
Dand5	-0.0101664	3.02246	0.000977757	0.975055	0.999918	9.93667	9.67	10.54	8.67	10.6	7.82	13.85	7.34
Zfp768	-0.00927923	3.78116	0.000976294	0.975074	0.999918	7.89333	7.69667	7.01	9.49	7.18	8.93	6.96	7.2
Fign	0.0121426	0.603984	0.000969777	0.975157	0.999918	0.2	0.193333	0.14	0.26	0.2	0.3	0.13	0.15
Cbara1	-0.00868652	6.21407	0.000968613	0.975172	0.999918	40.8	40.3833	42.04	40.68	39.68	43.3	36.68	41.17
Itpa	0.0090624	4.35582	0.000967997	0.97518	0.999918	24.9633	25.0933	24.45	23.3	27.14	21.45	30.95	22.88
Ppid	-0.00895029	6.24578	0.000967523	0.975186	0.999918	60.23	58.6333	64.42	46.46	69.81	58.52	61.06	56.32
Gata3	0.00895339	5.61358	0.000963427	0.975238	0.999918	18.7067	18.41	21.92	16.58	17.62	16.64	21.26	17.33
Clk1	0.00923016	7.73738	0.000952927	0.975374	0.999918	138.657	141.167	148.94	101.97	165.06	136.3	136.08	151.12
Kif1b	-0.0100721	5.23766	0.000950072	0.975411	0.999918	4.95	4.96667	4.81	6.57	3.47	5.66	3.77	5.47
Pigg	0.0105771	4.81851	0.000946015	0.975463	0.999918	8.59333	8.4	6.85	11.29	7.64	10.68	5.34	9.18
Adipor1	-0.00847178	8.76743	0.000943451	0.975496	0.999918	273.17	268.553	258.05	267.11	294.35	261.03	281.31	263.32
Efcab4a	0.00851513	8.14336	0.000943258	0.975499	0.999918	163.213	164.407	164.88	154.02	170.74	153.17	176.58	163.47
Pgam5	0.00854587	5.51887	0.000941681	0.975519	0.999918	29.9433	29.6767	32.28	26.45	31.1	30.71	29.03	29.29
Kdm5a	-0.00876659	5.41152	0.000934428	0.975614	0.999918	4.60333	4.51333	4.78	4.35	4.68	5.04	3.74	4.76
9330020H09Rik	-0.00866931	2.62397	0.000932742	0.975636	0.999918	0.583333	0.403333	0.6	0.68	0.47	0.43	0.43	0.35
Hps6	0.00880614	3.87872	0.000923954	0.975751	0.999918	7.11	7.10333	5.69	8.19	7.45	6.96	7.25	7.1
Col4a5	-0.0124504	5.56258	0.000918577	0.975821	0.999918	8.63667	8.43667	10.54	6.23	9.14	14.46	4.29	6.56
Yif1b	-0.00897521	6.76641	0.000914897	0.97587	0.999918	137.047	134.403	145.64	109.66	155.84	126.76	164.41	112.04
Tnpo2	-0.0103279	4.24739	0.000913833	0.975884	0.999918	4.53	4.4	4.65	5.86	3.08	5.13	3.04	5.03
Rab7	-0.00850617	7.00004	0.000910677	0.975926	0.999918	178.047	174.513	158.78	169.27	206.09	156.29	192.32	174.93
Nelf	0.00866379	6.32554	0.000907402	0.975969	0.999918	31.1733	31.2267	27.56	36.52	29.44	33.6	29.4	30.68
Sfr1	-0.00834298	7.7683	0.000902557	0.976033	0.999918	152.017	149.213	153.64	139.02	163.39	143.72	154.68	149.24
Phf1	-0.00889337	5.71667	0.000901209	0.976051	0.999918	25.9633	25.3067	20.87	31.81	25.21	24.66	24	27.26
Kdelc1	-0.00837898	5.7829	0.000895887	0.976122	0.999918	30.4933	29.6667	31.83	28.43	31.22	30.44	33.01	25.55
A2ld1	0.00916388	2.50481	0.0008872	0.976238	0.999918	7.72	7.71	7.39	9.03	6.74	6.57	9.89	6.67
Lrp5	-0.0114914	4.92657	0.000882438	0.976302	0.999918	6.99333	6.85	5.8	10.8	4.38	8.23	4.2	8.12
Ldha	0.0084452	8.87832	0.000881528	0.976314	0.999918	411.233	411.043	478.64	386.54	368.52	445.48	412.13	375.52
Gm14420	-0.010274	5.41356	0.000880519	0.976327	0.999918	6.97667	6.58	7.86	6.26	6.81	9.86	4	5.88
Zbtb1	0.00905242	4.8445	0.000871214	0.976453	0.999918	9.11333	9.12333	8.44	9.61	9.29	11.76	6.61	9
Bfar	-0.00866683	6.27555	0.000870408	0.976464	0.999918	32.5933	31.7533	32.24	25.77	39.77	30.36	37.1	27.8
Slc35e2	0.00904472	3.07592	0.000869311	0.976479	0.999918	1.45667	1.37333	1.22	1.71	1.44	1.28	1.1	1.74
Ehbp1l1	0.00882152	7.34576	0.000868441	0.97649	0.999918	51.4667	50.8567	47.11	61.57	45.72	54.51	44.5	53.56
Phf5a	-0.00879809	5.00278	0.000868428	0.97649	0.999918	24.3167	23.7933	26.96	22.38	23.61	19.78	30.89	20.71
Ehmt2	0.00891214	4.77893	0.000867533	0.976503	0.999918	8.52667	8.47	8.51	10.39	6.68	9.35	8.04	8.02
C78339	-0.0114776	3.89018	0.000864418	0.976545	0.999918	11.52	10.8367	12.87	14.28	7.41	13.97	5.77	12.77
Slc25a5	-0.00906725	7.85019	0.000859468	0.976612	0.999918	276.94	272.327	307.02	207.45	316.35	251.03	349.99	215.96
Ppm1l	0.00955695	3.15195	0.00085281	0.976703	0.999918	2.77	2.73333	2.63	3.72	1.96	2.65	2.46	3.09
P4hb	-0.00817143	9.79379	0.000848648	0.97676	0.999918	465.647	457.16	457.35	461.44	478.15	495.51	402.24	473.73
Zc3h11a	0.00865771	6.2315	0.000845502	0.976803	0.999918	19.8667	19.6333	20.41	22.14	17.05	19.36	16.7	22.84
Robo1	0.019437	0.899731	0.00084333	0.976833	0.999918	0.27	0.276667	0.37	0.38	0.06	0.53	0.04	0.26
Slc4a4	-0.0100692	5.43173	0.000842042	0.97685	0.999918	6.81	6.67667	7.89	7.73	4.81	8.21	4.22	7.6
Tyro3	-0.00909984	4.05179	0.000837321	0.976915	0.999918	5.19333	5.07333	5.25	4.86	5.47	6.21	3.41	5.6
Cisd3	0.00998365	3.8376	0.000832431	0.976983	0.999918	32.3133	32.2133	32.22	29.64	35.08	22.43	49.05	25.16
Wbp11	0.0085732	5.71957	0.000831661	0.976993	0.999918	24.4167	24.3667	20.62	26.33	26.3	19.24	26.11	27.75
Ctr9	-0.00895949	5.36702	0.000831214	0.977	0.999918	11.8867	11.7067	10.75	13.91	11	13.3	8.44	13.38
Ret	0.0148526	4.01836	0.000829379	0.977025	0.999918	2.8	2.83333	1.43	6	0.97	3.12	2.89	2.49
Zfp787	0.00850314	3.96496	0.000828023	0.977044	0.999918	10.0167	10.0267	10.2	9.6	10.25	8.53	12.69	8.86
Ccdc90a	-0.00814829	6.57495	0.000826799	0.977061	0.999918	27.49	26.9867	25.97	30.17	26.33	27.61	24.46	28.89
Fam96a	0.00829387	5.36521	0.000824769	0.977089	0.999918	49.1167	49.28	50.54	43.29	53.52	42.7	58.41	46.73
Efna1	0.00828143	7.30969	0.000823518	0.977106	0.999918	153.373	153.733	174.62	125.8	159.7	168.46	163.97	128.77
Sept10	0.00869453	5.32053	0.000822422	0.977121	0.999918	20.0967	19.7767	18.5	14.6	27.19	20.22	20	19.11
Aak1	-0.00949036	3.62593	0.000822122	0.977126	0.999918	0.726667	0.723333	0.8	0.89	0.49	0.8	0.55	0.82
Wscd1	0.00808274	6.56608	0.000821799	0.97713	0.999918	42.55	42.3167	41.02	46.65	39.98	40.05	47.11	39.79
Nubp2	0.00863394	5.76102	0.000820563	0.977147	0.999918	53.8667	53.4767	62.06	42.44	57.1	53.33	65.54	41.56
Zcchc14	-0.00873459	4.83475	0.000819947	0.977156	0.999918	5.10333	4.98	5.64	6	3.67	5.26	4.2	5.48
Lyar	-0.00877471	4.61643	0.000818556	0.977175	0.999918	21.84	21.4233	19.29	18.72	27.51	16.96	26.92	20.39
Ash2l	-0.00805503	5.74764	0.000816838	0.977199	0.999918	28.4867	28	26.34	27.73	31.39	27.98	25.6	30.42
BC003965	-0.00832647	4.83234	0.000815551	0.977217	0.999918	11.62	11.4267	10.84	11.61	12.41	9.73	14.42	10.13
Gpi1	-0.00807738	7.08727	0.000814697	0.977229	0.999918	61.1267	60.3667	54.7	66.68	62	55.37	65.94	59.79
Eif2ak1	0.00792637	5.92437	0.00081367	0.977244	0.999918	26.8033	26.5033	25.97	26.96	27.48	24.75	27.09	27.67
Pdgfra	-0.0124432	1.87858	0.000810981	0.977281	0.999918	0.643333	0.63	0.65	0.72	0.56	1.15	0.22	0.52
Ciao1	0.0081964	5.74602	0.000809443	0.977303	0.999918	22.3767	22.0533	22.86	23.35	20.92	19.96	26.63	19.57
Arsk	-0.00841322	4.65123	0.000807173	0.977335	0.999918	8.83333	8.64333	8.95	8.71	8.84	10.89	6.69	8.35
Btd	-0.00804439	6.17357	0.000805727	0.977355	0.999918	49.96	49.1967	47.97	45.92	55.99	42.92	53.6	51.07
Ttbk2	0.00874435	3.29479	0.000800078	0.977434	0.999918	1.02	0.973333	1.15	1	0.91	1.23	0.71	0.98
Sar1a	0.00799968	8.45886	0.00079984	0.977438	0.999918	176.467	175.653	185.58	161.55	182.27	199.84	152.84	174.28
Pcx	-0.00905198	2.88613	0.000798001	0.977464	0.999918	2.27	2.21	2.22	1.9	2.69	2.75	2.5	1.38
Arfrp1	-0.00774621	6.14197	0.000788995	0.977591	0.999918	33.36	33.1	32.81	33.14	34.13	32.45	34.41	32.44
Snrpf	-0.00923053	5.00743	0.000785406	0.977642	0.999918	54.83	54.6367	67.11	51.69	45.69	48.54	74.94	40.43
5430416O09Rik	-0.0116598	4.31074	0.000783514	0.977669	0.999918	5.66667	5.52333	3.65	8.26	5.09	3.61	9.28	3.68
Nacc2	0.00806993	5.67812	0.000779737	0.977723	0.999918	9.70333	9.72	9.72	11.14	8.25	10.64	9.38	9.14
Nol11	0.00838527	5.41843	0.000779431	0.977727	0.999918	17.2567	17.3	15.26	14.04	22.47	20.33	15.24	16.33
Arid1b	-0.0105714	5.00597	0.000772363	0.977829	0.999918	3.12333	3.14	2.64	4.69	2.04	3.92	1.86	3.64
Gtf2b	-0.00788166	5.03917	0.000771517	0.977841	0.999918	38.3567	37.7867	41.5	34.64	38.93	37.29	43.21	32.86
Sh3glb2	-0.00789846	6.64983	0.000770321	0.977858	0.999918	74.6567	73.0967	76.03	64.26	83.68	65.03	82.22	72.04
Evc	0.00843325	4.60796	0.00076525	0.977931	0.999918	6.81333	6.74667	5.67	7.5	7.27	6.71	5.31	8.22
Crnkl1	-0.00781159	4.50384	0.000757178	0.978047	0.999918	9.01667	8.92333	7.9	9.75	9.4	9.66	8.54	8.57
Tmem65	0.00939663	6.59472	0.000756839	0.978052	0.999918	33.4967	33.3367	37.21	35.21	28.07	42.94	19.63	37.44
Zfp846	0.00855979	3.13399	0.000756059	0.978064	0.999918	3.88333	3.80667	4.73	2.94	3.98	4.46	2.9	4.06
Ptgr1	-0.00954507	1.18294	0.000755375	0.978074	0.999918	1.33333	1.30667	1.58	1.33	1.09	1.2	1.89	0.83
Mansc1	0.00791138	4.05553	0.00075443	0.978087	0.999918	9.35333	9.21333	7.72	9.62	10.72	8.7	9.66	9.28
D11Wsu47e	0.00872654	3.67355	0.000753219	0.978105	0.999918	6.79333	6.74333	4.48	7.08	8.82	6.8	6.11	7.32
Rdh10	-0.00903419	4.38399	0.000753095	0.978107	0.999918	10.18	9.74667	8.76	7.59	14.19	8.82	13.12	7.3
Tdg	0.00883916	5.37339	0.000751396	0.978131	0.999918	4.08	4.61333	4.82	2.94	4.48	5.53	3.78	4.53
Slc25a32	-0.00783839	5.02459	0.000751291	0.978133	0.999918	13.9833	13.5033	13.12	12.82	16.01	14.42	12.02	14.07
Ppp4r1l-ps	-0.00922551	3.32509	0.000751136	0.978135	0.999918	1.2	1.17333	0.98	1.55	1.07	1.28	0.82	1.42
March5	-0.00786222	6.13043	0.000750763	0.978141	0.999918	35.3967	36.9067	34.47	33.55	38.17	32.19	45.47	33.06
Trim11	0.00789148	5.6274	0.000746556	0.978202	0.999918	27.2	27.0267	26.28	22.67	32.65	27.59	30.76	22.73
Gas8	-0.00788376	3.83525	0.000745923	0.978211	0.999918	11.6167	11.25	10.39	12.14	12.32	9.76	11.25	12.74
Eftud1	-0.00765768	3.97766	0.000743831	0.978242	0.999918	4.98	4.97667	4.43	5.43	5.08	5.08	5.33	4.52
Sdf2l1	0.00799062	5.1701	0.000734535	0.978378	0.999918	51.2667	50.9133	55.44	44.14	54.22	46.38	63.3	43.06
Ap1s1	0.00782444	6.50705	0.000733384	0.978395	0.999918	102.567	102.657	103.4	91.31	112.99	93.34	125.94	88.69
Cdc42	0.00745477	9.38032	0.000730836	0.978433	0.999918	423.663	421.323	435.88	403.15	431.96	436.3	403.72	423.95
Gcnt1	0.00904426	7.76	0.000730088	0.978444	0.999918	59.58	59.3933	51.66	73.77	53.31	73.36	38.07	66.75
Gdi2	0.00756614	8.05498	0.00072802	0.978474	0.999918	131.047	130.06	142.76	123.55	126.83	138.6	117.86	133.72
Trim28	-0.00746173	5.64808	0.000725745	0.978508	0.999918	19.18	18.74	19.22	19.61	18.71	18.49	18.65	19.08
Wdr43	0.0079325	5.83432	0.00072352	0.978541	0.999918	20.8833	20.58	22.76	17.01	22.88	22.82	16.91	22.01
Pih1d1	0.00827221	4.60213	0.000721739	0.978567	0.999918	27.1033	27.21	24.79	26.11	30.41	21.36	37.59	22.68
Snx13	0.00959393	5.3216	0.0007165	0.978645	0.999918	7.50667	7.51667	6.81	9.32	6.39	10.1	4.02	8.43
Tacc1	0.00808694	6.81053	0.000714084	0.978681	0.999918	19.8333	19.7933	17.88	24.11	17.51	22.02	15.54	21.82
Ifngr1	0.00763127	9.68026	0.000713538	0.978689	0.999918	515.313	510.513	531.62	413.76	600.56	544.29	483.98	503.27
4732418C07Rik	0.00752489	6.79673	0.000709344	0.978752	0.999918	27.3967	27.4467	25.79	27.01	29.39	25.94	26.38	30.02
Trafd1	0.00756956	6.00239	0.00070419	0.978829	0.999918	32.42	32.23	30.73	28.82	37.71	28.66	37.59	30.44
AA960436	0.00848327	4.63201	0.000696904	0.978939	0.999918	18.8667	18.82	16.26	14.04	26.3	18.59	23.64	14.23
Hus1	-0.0086618	3.59072	0.000696266	0.978949	0.999918	3.07667	3.09667	3.11	4.07	2.05	3.36	2.57	3.36
Ralgapa1	0.00761895	5.80643	0.000686805	0.979092	0.999918	7.79333	7.65	7.42	8.16	7.8	7.88	6.27	8.8
Gpank1	-0.00767151	3.6487	0.000686038	0.979104	0.999918	12.38	12.2733	11.42	12.66	13.06	11.63	15.25	9.94
Ppp2r1a	0.00722207	7.91696	0.000681382	0.979175	0.999918	142.733	141.53	133.62	139.32	155.26	136.26	151.08	137.25
Hdac1	0.00730799	7.50721	0.000678196	0.979224	0.999918	122.707	122.257	130.55	102.08	135.49	122.66	122.98	121.13
Mak16	-0.00735919	4.74132	0.000675173	0.97927	0.999918	16.98	16.6833	17.84	13.99	19.11	15.97	16.6	17.48
Tmem208	0.00788174	5.66835	0.000674563	0.979279	0.999918	88.4267	90.7767	88.17	88.11	89	76.28	120.78	75.27
Casc5	0.0109792	1.22478	0.000672871	0.979305	0.999918	0.37	0.363333	0.56	0.27	0.28	0.59	0.22	0.28
Mcm3	-0.00758911	5.39706	0.000665507	0.979419	0.999918	18.6967	18.4367	20.02	14.7	21.37	21.27	15.82	18.22
Wnt9a	-0.0100237	2.33817	0.000663882	0.979444	0.999918	1.85667	1.87667	2.03	2.57	0.97	2.51	1.27	1.85
Ikbip	-0.00737508	5.9437	0.000654195	0.979595	0.999918	45.27	42.92	45.46	39.74	50.61	43.1	42.82	42.84
Ephx1	-0.0073341	8.92667	0.00065409	0.979596	0.999918	398.093	393.297	382.35	385.34	426.59	327.07	417.61	435.21
Uaca	-0.00778853	6.23552	0.000649795	0.979663	0.999918	18.9733	18.8333	17.39	25.36	14.17	18.29	18.98	19.23
Usp5	0.00720517	6.32621	0.000648573	0.979682	0.999918	30.9733	30.2767	30.07	31.47	31.38	34.56	26.74	29.53
Fiz1	-0.00718242	5.03075	0.000644	0.979754	0.999918	16.42	15.9567	16.33	14.27	18.66	14.45	17.57	15.85
Rae1	-0.00745766	5.75802	0.000642224	0.979782	0.999918	42.7267	41.6167	40.25	38.69	49.24	34.92	50.37	39.56
Tbc1d10a	0.00764951	6.80246	0.000641543	0.979793	0.999918	76.1067	74.59	67.91	80.67	79.74	64.41	63.39	95.97
Eif4ebp1	-0.00760417	5.53557	0.000640446	0.97981	0.999918	75.1167	74.2833	79.13	64.78	81.44	59.73	94.91	68.21
Ctns	0.0072128	5.04489	0.000638656	0.979838	0.999918	13.6	13.42	11.87	15.42	13.51	12.71	13.38	14.17
Mfsd7a	0.00798563	1.94649	0.000637247	0.979861	0.999918	1.88667	1.88	1.45	2.05	2.16	1.4	1.83	2.41
Nudc	-0.0078458	6.68453	0.000635837	0.979883	0.999918	110.527	108.96	95.65	109.25	126.68	79.17	144.17	103.54
Gramd1c	-0.0114587	2.96521	0.00062974	0.979979	0.999918	2.86667	2.87	3.93	2.23	2.44	4.74	0.94	2.93
Fut11	-0.00740166	6.65279	0.000625908	0.98004	0.999918	37.36	36.5067	37.61	35.86	38.61	44.98	28.62	35.92
Fbxo11	-0.00851566	4.76605	0.000615856	0.980201	0.999918	8.41333	8.10667	11.6	6.58	7.06	9.92	5.35	9.05
Dnmbp	0.00703561	4.27537	0.000615626	0.980205	0.999918	4.39667	4.33667	3.87	4.41	4.91	3.9	4.78	4.33
Pick1	-0.00684889	4.69981	0.000608691	0.980317	0.999918	15.8667	15.3833	16.43	14.94	16.23	15.96	15.5	14.69
Coq2	-0.00690447	5.74714	0.000597989	0.980491	0.999918	42.2533	41.2567	38.38	40.79	47.59	40.33	46.29	37.15
1700030K09Rik	0.00680648	3.67129	0.000594059	0.980555	0.999918	5.64333	5.74333	5.18	6	5.75	5.84	5.7	5.69
Pyroxd1	-0.00735131	3.82283	0.000584825	0.980707	0.999918	5.65	5.65667	6.54	6.21	4.2	6.21	5.01	5.75
Slc35b4	0.00719708	5.56792	0.000583325	0.980731	0.999918	16.2933	16.1267	14	14.94	19.94	19.28	13.09	16.01
Rabep2	-0.00675208	5.42843	0.000578049	0.980819	0.999918	20.8733	20.9067	19.01	20.33	23.28	19.95	23.49	19.28
Csnk1g2	-0.00693636	6.99463	0.000572456	0.980912	0.999918	71.22	70.8367	65.46	85.28	62.92	68.82	70.88	72.81
Ttll7	-0.00844644	3.12617	0.000571901	0.980921	0.999918	1.58	1.55	1.52	2.09	1.13	1.81	0.96	1.88
Zfp939	0.00743516	2.51269	0.000569903	0.980954	0.999918	3.06667	2.98	2.99	3.35	2.86	3.62	3.18	2.14
Pdgfb	-0.00710081	4.91723	0.000566733	0.981007	0.999918	12.9633	12.6633	13.89	15.04	9.96	12.52	12.69	12.78
Hnrnph3	0.00683521	5.55498	0.000562293	0.981082	0.999918	22.4833	22.2767	20.56	22.06	24.83	17.71	27.17	21.95
Rapgef3	-0.00814635	6.8242	0.000560731	0.981108	0.999918	34.55	33.4833	28.92	44.88	29.85	36.3	22.06	42.09
Tra2b	-0.00669709	7.30258	0.000557269	0.981166	0.999918	93.8133	92.5333	103.87	79.05	98.52	98.83	84.28	94.49
Alcam	-0.00811837	2.75593	0.000555917	0.981189	0.999918	1.66	1.65333	1.58	2.07	1.33	2.45	1.21	1.3
Rap2a	0.0075718	3.65807	0.000553683	0.981227	0.999918	3.65333	3.65333	4.3	4.19	2.47	4.12	2.84	4
Pfn1	-0.00747088	8.31014	0.000545726	0.981362	0.999918	590.537	581.147	586.32	500.38	684.91	464.29	810.82	468.33
Pex16	-0.00672625	4.89213	0.000545539	0.981366	0.999918	29.09	28.17	30.22	25.06	31.99	26.02	34.56	23.93
BC065397	-0.00693125	1.52725	0.00054534	0.981369	0.999918	0.683333	0.736667	0.86	0.62	0.57	0.86	0.55	0.8
Cyld	-0.00798098	5.14606	0.000544259	0.981388	0.999918	5.29	5.15333	5.96	4.89	5.02	6.3	2.94	6.22
Sip1	0.00778409	3.7115	0.000543955	0.981393	0.999918	15.35	14.72	11.63	13.76	20.66	11	18.89	14.27
Blmh	0.00641645	6.36913	0.000540743	0.981448	0.999918	46.0033	45.8633	44.3	43.63	50.08	45.93	47.65	44.01
Ctbs	-0.00715821	5.20355	0.000539352	0.981472	0.999918	14.22	13.9667	17.72	12.65	12.29	18.3	10.56	13.04
Lypla1	-0.00762979	6.84747	0.000531399	0.981609	0.999918	63.5167	62.8133	79.89	49.53	61.13	89.42	45.69	53.33
Bco2	-0.0121765	-0.0247598	0.000529631	0.981639	0.999918	0.596667	0.55	0.39	0.6	0.8	0.19	1.18	0.28
Psmf1	-0.0066129	5.76925	0.000529491	0.981642	0.999918	19.5767	19.3267	19.34	16.96	22.43	18.01	22.8	17.17
Slmo2	-0.00699686	5.20984	0.000523877	0.981739	0.999918	37.1967	36.9333	37.84	29.97	43.78	33.74	47.24	29.82
Gm12669	-0.00641886	6.40438	0.000518658	0.98183	0.999918	38.1767	37.48	35.18	38.99	40.36	34.18	42.1	36.16
Rarg	-0.00805544	5.38104	0.000515635	0.981884	0.999918	19.3367	19.0867	17.76	27.92	12.33	20.06	15.66	21.54
Ebna1bp2	-0.00674757	5.96503	0.00051559	0.981884	0.999918	26.9067	26.6433	23.91	25.92	30.89	21.6	33.44	24.89
Eaf1	0.0070429	5.90675	0.000513069	0.981929	0.999918	18.23	18.0633	16.64	19.85	18.2	20.6	12.59	21
Kdm1b	-0.00760785	3.99074	0.000511962	0.981948	0.999918	4.70333	4.54	4.55	3.48	6.08	5.37	2.96	5.29
Pfdn2	-0.00705055	5.00905	0.000506207	0.98205	0.999918	86.2367	85.74	87.03	78.53	93.15	60.68	120.6	75.94
E430018J23Rik	0.00636691	2.84429	0.000501752	0.982129	0.999918	3.95667	4.01667	4.21	3.71	3.95	3.97	4.57	3.51
1810014F10Rik	0.00739822	2.51431	0.000500424	0.982153	0.999918	12.7767	12.6867	11.64	16.14	10.55	8.93	17.21	11.92
Zcchc17	0.00695725	5.70864	0.00049879	0.982182	0.999918	45.7567	45.82	42.43	41.07	53.77	34.66	61.84	40.96
BC005624	0.00669085	6.11723	0.000495158	0.982247	0.999918	75.17	75.64	69.37	70.94	85.2	63.34	99.17	64.41
Trio	-0.00660099	3.59576	0.000495052	0.982249	0.999918	1.21333	1.13333	1.37	1.25	1.02	0.98	1.28	1.14
Nsa2	0.00628774	4.74253	0.000489394	0.98235	0.999918	12.8933	12.6167	14.59	12.31	11.78	12.31	13.21	12.33
S1pr2	0.00816893	3.21612	0.000488269	0.982371	0.999918	4.32	4.35667	4.61	5.59	2.76	6.45	3.1	3.52
Atp6v0d1	0.00608999	6.065	0.0004783	0.982552	0.999918	57.3033	56.9367	60.96	52.21	58.74	54.51	61.98	54.32
Zfp187	-0.00671419	4.20216	0.000477816	0.98256	0.999918	5.24333	5.22	5	4.64	6.09	4.42	7.13	4.11
Gls2	0.00683624	1.09339	0.000476983	0.982576	0.999918	0.723333	0.71	0.71	0.98	0.48	0.93	0.73	0.47
Mid1ip1	0.00619579	6.01238	0.000476323	0.982588	0.999918	42.7167	42.3033	42.79	47.21	38.15	41.12	42.11	43.68
Pkia	-0.00703799	5.9234	0.000472587	0.982656	0.999918	21.5933	21.1733	25.67	21.04	18.07	27.1	14.19	22.23
Vti1a	-0.00667462	4.45789	0.000472087	0.982665	0.999918	7.38667	7.24333	6.72	9.16	6.28	8.18	5.36	8.19
Thrap3	-0.00649954	5.67269	0.000468865	0.982725	0.999918	13.4667	13.06	13.26	16.68	10.46	14.22	11.63	13.33
Epn1	-0.00680058	3.9859	0.000467154	0.982756	0.999918	7.37667	7.20333	7.12	9.66	5.35	7.38	6.65	7.58
Ccnt2	-0.00669164	5.10828	0.000465571	0.982785	0.999918	9.66333	9.58667	8.29	10.29	10.41	12.11	6.83	9.82
Inpp5f	0.00611194	4.15667	0.000461733	0.982856	0.999918	4.13667	4.20333	3.93	4.49	3.99	4.63	3.72	4.26
Pik3r3	0.00768837	4.57353	0.000460209	0.982885	0.999918	5.52667	5.59333	3.81	7.95	4.82	7.08	3.59	6.11
Nptxr	-0.00754532	4.1379	0.000458231	0.982922	0.999918	3.51667	3.49333	4.12	3.81	2.62	4.32	1.9	4.26
A430005L14Rik	-0.00681386	5.11893	0.000458061	0.982925	0.999918	48.5333	47.8567	48.76	40.01	56.83	35.47	65.58	42.52
Vasp	-0.00609183	5.23864	0.000457687	0.982932	0.999918	21.25	21.04	19.73	22.31	21.71	18.42	24.55	20.15
2010320M18Rik	-0.00868803	1.57337	0.000452607	0.983027	0.999918	6.63667	6.7	7.2	4.2	8.51	5.41	10.99	3.7
Foxk1	-0.00645158	2.81708	0.000449729	0.983081	0.999918	1.08667	1.08	1.29	1.14	0.83	1.07	0.99	1.18
Mrpl14	0.00684905	4.78647	0.000448636	0.983101	0.999918	92.3933	90.2833	98.35	74.01	104.82	75.88	125.66	69.31
Fbxo21	0.00646836	5.14098	0.000446553	0.983141	0.999918	11.13	11.0067	9.56	13.6	10.23	11.93	8.64	12.45
Nupl2	-0.00633939	2.88283	0.000445722	0.983156	0.999918	3.18333	3.11333	3.38	3.55	2.62	3.05	2.76	3.53
Rragc	0.00603506	7.04365	0.000442046	0.983226	0.999918	67.8667	66.9667	59.63	63.78	80.19	68.99	59.46	72.45
Alkbh3	0.00610279	4.60522	0.000433214	0.983394	0.999918	23.2433	23.1433	27.13	18.44	24.16	21.67	27.94	19.82
Grik5	-0.00732406	2.9532	0.000431568	0.983426	0.999918	2.32333	2.18667	2.54	2.99	1.44	2.4	1.58	2.58
Csf2ra	0.00687156	2.46396	0.000431305	0.983431	0.999918	3.32667	3.42	3.65	3.97	2.36	2.86	4.74	2.66
Snhg12	-0.0070709	0.947677	0.000430808	0.98344	0.999918	5.27	5.46333	5.76	6.74	3.31	4.94	4.7	6.75
Rplp0	0.00618089	7.84709	0.000429355	0.983468	0.999918	249.083	248.19	250.16	249.83	247.26	192.5	310.94	241.13
Map2k4	0.00599475	5.95398	0.000428599	0.983483	0.999918	21.5033	21.3867	20.99	18.51	25.01	25.11	18.54	20.51
5730455P16Rik	-0.00640171	5.00766	0.000423964	0.983572	0.999918	8.83	8.62667	9.83	6.44	10.22	10.89	6.97	8.02
P4ha1	0.0062042	6.43406	0.000419515	0.983659	0.999918	24.7567	24.54	22.5	31.37	20.4	25.6	21.88	26.14
Gja5	0.00677958	10.1332	0.000419423	0.983661	0.999918	458.637	456.957	361.64	636.17	378.1	458.87	372.03	539.97
Lmbr1	-0.00591678	4.29132	0.000418904	0.983671	0.999918	4.57	4.45333	4	4.67	5.04	4	4.27	5.09
Camk2d	0.00623427	7.28563	0.000418554	0.983678	0.999918	41.2033	40.8367	36.32	45.77	41.52	45.53	29.52	47.46
5033411D12Rik	0.00776772	1.0576	0.00041789	0.98369	0.999918	1.25667	1.20667	0.91	0.64	2.22	1.3	1.29	1.03
AI846148	-0.00574788	4.1843	0.000416871	0.98371	0.999918	8.39667	8.4	8.49	8.71	7.99	8.11	8	9.09
Htatsf1	0.00566708	6.02643	0.000403991	0.983964	0.999918	29.34	29.06	25.96	28.15	33.91	27.42	31.12	28.64
Oip5	-0.0077956	1.89807	0.000401668	0.98401	0.999918	3.20667	3.10667	4.54	1.82	3.26	4.72	2.76	1.84
Hdac8	-0.00582423	3.82352	0.000401011	0.984023	0.999918	10.68	10.5767	11.09	8.05	12.9	10.52	10.6	10.61
Mrpl19	-0.00586713	4.01172	0.000400469	0.984034	0.999918	3.64667	3.50333	3.04	3.32	4.58	3.11	4.23	3.17
Bscl2	0.00559156	6.07678	0.000399775	0.984048	0.999918	45.1033	44.73	44.82	41.52	48.97	44.37	49.45	40.37
Dpt	-0.0115468	2.1778	0.000398897	0.984065	0.999918	3.57333	3.47	4.95	5.21	0.56	5.89	2.71	1.81
Plekha5	-0.00586563	3.712	0.000392612	0.984191	0.999918	2.36667	2.27333	2.09	2.45	2.56	2.56	1.65	2.61
Apbb3	-0.0055274	4.55149	0.000391044	0.984223	0.999918	12.12	11.9667	10.99	12.51	12.86	12.54	12.36	11
C920006O11Rik	-0.0066475	1.71088	0.000390752	0.984229	0.999918	2.48333	2.25	2.23	1.96	3.26	2.49	2.81	1.45
Fan1	0.00616938	0.866419	0.000389306	0.984258	0.999918	0.576667	0.55	0.56	0.58	0.59	0.62	0.67	0.36
Atp10a	0.00723618	5.20039	0.00038879	0.984269	0.999918	8.17	8.11333	7.19	11.47	5.85	8.88	5.01	10.45
Pdk3	-0.00593512	4.16834	0.000386	0.984325	0.999918	11.8167	11.6033	11.38	9.18	14.89	9.99	14.1	10.72
Chordc1	0.00573234	6.11829	0.000380753	0.984432	0.999918	41.0067	40.1233	36.65	38.51	47.86	41.35	32.59	46.43
Lamtor3	-0.00558134	6.47727	0.000379223	0.984463	0.999918	101.72	100.427	113.62	78.88	112.66	102.59	103.93	94.76
9430091E24Rik	0.00653298	1.07477	0.000378362	0.984481	0.999918	0.536667	0.58	0.61	0.66	0.34	0.57	0.82	0.35
Ccdc94	0.0057982	3.56618	0.000377814	0.984492	0.999918	10.44	10.83	10.71	9.82	10.79	9.51	14.16	8.82
Ifitm2	0.00596825	9.23912	0.000374113	0.984568	0.999918	1850.88	1865.85	1901.45	1820.7	1830.48	1644.93	2441.87	1510.74
A930001N09Rik	0.00597683	5.42313	0.00037368	0.984577	0.999918	6.83667	6.76	7.86	7.6	5.05	7.77	5.68	6.83
Dapk3	0.00545146	5.91907	0.000373638	0.984578	0.999918	43.61	43.5333	44.58	41.37	44.88	38.9	51.27	40.43
Dhx16	-0.00573931	5.45074	0.00037259	0.9846	0.999918	16.12	15.9333	14.22	20.41	13.73	15.43	16.96	15.41
Ccdc25	-0.00550047	4.55486	0.000372435	0.984603	0.999918	14.1367	13.8933	12.92	12.93	16.56	13.13	15.57	12.98
Mif	0.00588469	4.96627	0.000371537	0.984621	0.999918	115.19	114.247	125.37	109.44	110.76	98.18	140.26	104.3
Farsa	0.00537997	5.55809	0.000368988	0.984674	0.999918	32.5067	32.7967	34.32	30.9	32.3	37.24	31.02	30.13
Lsm4	0.00597983	5.13766	0.000362579	0.984808	0.999918	60.07	60.3133	62.4	51.67	66.14	47.79	83.58	49.57
Gpr107	-0.00556298	5.77929	0.000358607	0.984891	0.999918	17.3167	16.9833	15.62	19.73	16.6	17.99	14.16	18.8
Gtf2ird2	-0.00732122	2.05801	0.000355891	0.984949	0.999918	1.39667	1.35333	1.03	1.9	1.26	1.58	0.71	1.77
Aagab	-0.00531421	4.87336	0.000353451	0.985	0.999918	14.53	14.36	13.42	13.03	17.14	15.11	14.9	13.07
Alkbh8	0.00566974	3.78241	0.00035326	0.985004	0.999918	7.08333	6.91333	6.69	6.72	7.84	8.57	5.11	7.06
Rrp15	-0.00594978	4.32542	0.000348921	0.985097	0.999918	24.76	24.6333	23.3	21.98	29	16.85	32.12	24.93
Smarcc2	-0.0062524	6.48158	0.00034654	0.985148	0.999918	23.4533	23.11	17.47	33.58	19.31	23.09	19.11	27.13
Neurl1b	0.00942498	1.51656	0.000344368	0.985194	0.999918	0.54	0.55	0.99	0.25	0.38	1	0.27	0.38
Gpatch4	0.00538382	3.17689	0.00034399	0.985203	0.999918	6.54	6.84	5.6	6.15	7.87	5.74	7.6	7.18
5133401N09Rik	-0.00644581	4.89053	0.000341504	0.985256	0.999918	24.6433	24.8767	23.94	24.49	25.5	14.88	38.75	21
1810048J11Rik	0.00524681	4.53599	0.000333519	0.985429	0.999918	5.95333	6.02333	6.97	5.59	5.3	6.59	5.45	6.03
Actb	-0.00620798	10.282	0.000333321	0.985434	0.999918	858.92	853.51	878.7	1171.37	526.69	754.95	911.87	893.71
C130026I21Rik	-0.00562202	1.89147	0.000323624	0.985647	0.999918	0.316667	0.233333	0.34	0.31	0.3	0.22	0.25	0.23
4933403F05Rik	0.00563821	4.27287	0.000321128	0.985703	0.999918	2.18	2.16667	2.09	2.42	2.03	2.55	1.4	2.55
Slit2	0.0084937	2.51904	0.000313764	0.985867	0.999918	0.873333	0.843333	0.67	1.28	0.67	1.13	0.25	1.15
Anapc16	0.00507453	5.65187	0.000313439	0.985875	0.999918	51.14	50.8767	50.53	49.74	53.15	44.78	61.38	46.47
Mrpl38	0.00545116	4.80593	0.000311077	0.985928	0.999918	25.2533	25.24	22.83	28.45	24.48	19.51	33.82	22.39
Kpna1	-0.00570582	5.72986	0.000308747	0.985981	0.999918	15.8967	15.53	12.23	19.65	15.81	18.17	11.06	17.36
Xkr8	0.00535258	3.39745	0.000308227	0.985993	0.999918	3.11	3.03667	2.46	3.79	3.08	2.98	2.63	3.5
Cmtm7	0.00550407	5.01498	0.000306986	0.986021	0.999918	46.6133	47.5267	55.58	41.51	42.75	43.78	62.82	35.98
Fam118b	-0.00512774	6.83127	0.000305932	0.986045	0.999918	90.7733	89.64	94.4	98.9	79.02	87.19	77.93	103.8
Bag6	0.00508364	5.5889	0.000300982	0.986158	0.999918	13.74	13.7967	12.65	16.23	12.34	13.34	12.63	15.42
Ahsg	-0.00620411	5.52228	0.000298481	0.986216	0.999918	44.2233	43.2033	47.57	34.48	50.62	67.64	26.17	35.8
Mrpl45	-0.0051965	4.71207	0.000296384	0.986264	0.999918	14.0133	13.7433	12.73	11.92	17.39	11.86	16.87	12.5
Snd1	0.00502158	7.10386	0.000295373	0.986288	0.999918	49.36	49	39.2	47.36	61.52	48.64	48.79	49.57
Dnajc1	-0.004772	5.34233	0.000292948	0.986344	0.999918	8.26667	8.27667	7.33	8.58	8.89	7.89	8.82	8.12
Adrm1	-0.00518271	6.33188	0.000291837	0.98637	0.999918	77.8133	76.78	77.17	65.6	90.67	62.64	98.25	69.45
Ahsa1	-0.0050074	6.76951	0.00029006	0.986412	0.999918	110.627	109.88	97.74	104.39	129.75	91.31	130.28	108.05
Sec63	-0.00482333	6.71613	0.000290049	0.986412	0.999918	21.2133	20.8667	22.08	21.28	20.28	22.77	18.2	21.63
Mpp1	0.00473863	6.36219	0.000288056	0.986459	0.999918	42.8533	42.3933	42.26	38.93	47.37	39.82	42.89	44.47
Glt8d2	0.00671674	2.23197	0.000287987	0.98646	0.999918	2.86333	2.78667	3.54	2.1	2.95	4.23	1.28	2.85
Hnrnpd	-0.00482976	6.0696	0.000287417	0.986474	0.999918	11.4233	11.27	11.47	10.66	12.14	10.07	13.95	9.79
Zfp282	0.00490389	3.83572	0.000287023	0.986483	0.999918	3.36333	3.3	3.2	3.78	3.11	3.05	3.24	3.61
Arhgdia	0.00480481	9.07496	0.0002847	0.986538	0.999918	255.58	253.61	251.52	281.78	233.44	230.02	287.12	243.69
2700060E02Rik	-0.00510602	5.51213	0.000280855	0.986629	0.999918	41.3667	39.91	38.47	43.45	42.18	28.37	53	38.36
Tsen34	0.00472335	7.22132	0.000277491	0.986709	0.999918	147.517	145.807	142.67	130.54	169.34	137.04	168.02	132.36
Zfp106	0.00519812	6.04835	0.00027506	0.986768	0.999918	8.5	8.45333	9.84	8.98	6.68	9.72	6.14	9.5
Nucb1	-0.00454686	9.32736	0.000272869	0.986821	0.999918	309.56	305.257	308.57	303.84	316.27	310.13	297.36	308.28
Zfp346	0.00476913	4.62282	0.000271658	0.98685	0.999918	8.45	8.31667	7.27	7.95	10.13	8.88	7.56	8.51
Ttc26	0.00567296	2.48801	0.000270688	0.986873	0.999918	1.69333	1.58667	1.37	1.54	2.17	2.11	0.99	1.66
Pdxdc1	-0.00455765	6.91236	0.000270654	0.986874	0.999918	33.1167	33.2233	30.94	31.74	36.67	36.67	30.67	32.33
Timm44	-0.00469493	4.42047	0.000267043	0.986962	0.999918	14.8333	14.7133	13.97	16.78	13.75	13.74	13.99	16.41
Efr3b	0.00653758	2.2436	0.000261999	0.987086	0.999918	0.87	0.843333	0.68	1.31	0.62	0.87	0.47	1.19
Ube2v1	-0.00471644	7.59546	0.000261165	0.987106	0.999918	136.373	134.8	128.88	124.08	156.16	118.58	167.36	118.46
Zfp433	0.00679481	5.79962	0.000260458	0.987124	0.999918	14.3433	13.4	17.72	7.33	17.98	20.02	11.15	9.03
Neil1	0.00478164	2.85992	0.000260365	0.987126	0.999918	4.42333	3.83333	3.8	4.46	5.01	3.95	3.9	3.65
Gm7694	0.00609157	5.6355	0.00025851	0.987172	0.999918	15.93	15.4567	11.78	24.9	11.11	14.9	11.68	19.79
Plec	-0.00474203	8.4695	0.000254819	0.987264	0.999918	27.44	27.0267	29.38	31.82	21.12	29.53	27.14	24.41
Ppp1cc	0.00442534	7.71296	0.000253706	0.987292	0.999918	114.417	113.133	108.28	108.28	126.69	108.58	116.78	114.04
Trpm7	-0.00501819	5.45514	0.000251964	0.987335	0.999918	7.27	7.09333	9.24	6.85	5.72	9.01	6.12	6.15
Mypop	0.00488605	1.43216	0.000248605	0.98742	0.999918	1.34667	1.37	1.05	1.57	1.42	1.15	1.77	1.19
Col4a1	0.00558231	8.69598	0.000248424	0.987425	0.999918	74.9533	73.87	65.75	108.96	50.15	81.22	55.4	84.99
Enpp5	-0.00456929	7.37127	0.000248243	0.987429	0.999918	86.7467	85.36	93.2	82.23	84.81	95.45	68.14	92.49
Spata5	0.00501168	3.57114	0.000245043	0.987511	0.999918	5.17	5.11333	3.32	6.62	5.57	4.69	5.51	5.14
Srsf1	0.00448185	6.60859	0.000243906	0.98754	0.999918	22.8133	22.88	21.9	25.13	21.41	24.79	18.97	24.88
Pop7	-0.00500921	3.26693	0.000242838	0.987567	0.999918	19.6633	19.9533	20.87	17.63	20.49	17.88	27.85	14.13
Whsc2	-0.00430592	5.58829	0.000242691	0.987571	0.999918	28.3833	27.84	28.36	26.31	30.48	29.25	28.09	26.18
Wdr20a	-0.00459671	4.92241	0.000238925	0.987667	0.999918	14.73	14.2933	15.09	10.83	18.27	15.35	13.78	13.75
Il15ra	-0.00455528	5.48651	0.000236798	0.987722	0.999918	37.4567	36.6933	43.45	26.4	42.52	37.42	38.67	33.99
Mme	-0.00551641	1.74306	0.000236443	0.987732	0.999918	0.943333	0.893333	0.89	1.37	0.57	0.89	0.71	1.08
Ncoa5	0.00531112	4.98537	0.000235698	0.987751	0.999918	12.5867	12.53	9.89	18.69	9.18	12.35	10.35	14.89
Hdhd2	0.00439928	5.06797	0.000230524	0.987886	0.999918	18.4833	18.0767	15.15	17.51	22.79	17.26	19.22	17.75
Tshz3	0.00534136	1.2389	0.000230076	0.987898	0.999918	0.566667	0.563333	0.84	0.47	0.39	0.48	0.73	0.48
Dpcd	-0.0047311	4.12405	0.000225983	0.988006	0.999918	16.85	16.9467	17.12	15.6	17.83	13.32	23.68	13.84
Rnf149	0.00444985	4.3118	0.000221633	0.988122	0.999918	10.44	10.39	10.37	8.71	12.24	12.42	8.16	10.59
Kri1	-0.00441	3.3705	0.00021968	0.988175	0.999918	2.09	2.07	2.01	3.01	1.25	2.26	2.18	1.77
Fxn	-0.00531466	1.94142	0.000218801	0.988198	0.999918	4.55667	4.54	4.1	2.63	6.94	4.08	6.33	3.21
Ifrd2	-0.00425235	3.87837	0.00021722	0.988241	0.999918	8.69333	8.80333	9.97	7.09	9.02	9.27	9.08	8.06
Htra2	0.00461324	4.82224	0.000217057	0.988245	0.999918	18.3067	17.9933	17.15	16.11	21.66	14.71	24.69	14.58
Spdya	0.00427393	2.5897	0.000215507	0.988287	0.999918	0.406667	0.323333	0.68	0.27	0.27	0.24	0.41	0.32
Rps9	-0.00461474	6.78622	0.000212762	0.988362	0.999918	256.86	252.163	272.54	284.35	213.69	190.81	326.02	239.66
Birc2	-0.00474139	6.35727	0.00020854	0.988478	0.999918	31.5467	30.7967	32.6	29.99	32.05	36.9	18.54	36.95
Derl1	-0.00400984	7.03265	0.000207635	0.988503	0.999918	52.4933	51.7567	49.8	54.37	53.31	47.67	56.22	51.38
Tesc	0.00541592	0.820583	0.000205554	0.988561	0.999918	2.55	2.64333	1.92	3.76	1.97	2.32	3.86	1.75
1700030C10Rik	0.00471766	1.47278	0.00020526	0.988569	0.999918	2.03333	2	2.46	2.09	1.55	2.16	1.46	2.38
Rpl11	-0.00461941	5.65498	0.000205062	0.988575	0.999918	151.927	149.293	149.45	184.63	121.7	117.68	179.67	150.53
Armc1	0.00422796	5.50747	0.00020499	0.988577	0.999918	19.4467	19.35	15.45	19.46	23.43	16.5	21.86	19.69
Dap3	-0.00411888	5.24526	0.000204608	0.988587	0.999918	9.72667	9.69	8.98	9.69	10.51	8.1	11.21	9.76
Ube2t	0.00527962	1.83637	0.000197678	0.988782	0.999918	4.75	4.62333	6.89	2.19	5.17	4.49	4.86	4.52
C85492	-0.00396002	4.14471	0.000197267	0.988794	0.999918	9.86667	9.72333	10.17	9.99	9.44	10.5	10.33	8.34
Exosc5	0.00419541	4.26744	0.000197128	0.988798	0.999918	26.7967	26.7167	25.97	24.34	30.08	21.91	34.64	23.6
Ccdc91	0.0040772	5.71832	0.000196625	0.988812	0.999918	28.08	28.0267	23.55	30.46	30.23	25.84	32.93	25.31
Dhcr7	-0.00436827	3.72337	0.000195356	0.988848	0.999918	6.1	6.11	6.6	4.61	7.09	5.11	8	5.22
Zfp598	0.00409216	3.9872	0.000193741	0.988895	0.999918	5.66333	5.57333	4.71	6.25	6.03	6.18	4.59	5.95
Stt3a	-0.00400698	8.33806	0.000191692	0.988953	0.999918	155.637	152.69	137.58	133.83	195.5	153.82	146.86	157.39
Pgm5	-0.00407903	6.02114	0.000191254	0.988966	0.999918	7.38	7.23333	8.99	7.14	6.01	9.62	5.85	6.23
Tmem209	0.00402917	5.61146	0.000191126	0.98897	0.999918	18.1267	17.87	18.7	19.22	16.46	20.84	14.83	17.94
Cndp2	0.00388564	4.39938	0.00018968	0.989012	0.999918	13.6233	13.65	12.15	14.53	14.19	12.69	14.86	13.4
Canx	-0.00410323	8.76675	0.00018874	0.989039	0.999918	128.153	126	133.4	141.45	109.61	144.05	100.77	133.18
Tctn3	-0.0040721	4.2722	0.000187569	0.989073	0.999918	8.73	8.29	7.35	7.99	10.85	7.91	7.05	9.91
Exog	-0.00398758	3.36968	0.000187327	0.98908	0.999918	3.34333	3.28333	3.07	2.94	4.02	2.86	3.67	3.32
Mafk	-0.00470367	8.02405	0.000186111	0.989115	0.999918	121.193	119.08	162.3	103.45	97.83	129.37	77.6	150.27
2210404O07Rik	0.00451604	0.93183	0.000185776	0.989125	0.999918	2.52333	2.62667	2.17	2.05	3.35	1.35	3.36	3.17
Gjc1	-0.00379515	5.97802	0.000184824	0.989153	0.999918	42.8467	42.0667	41.96	40.79	45.79	38.12	43.89	44.19
Morf4l2	-0.00374967	8.00747	0.000181015	0.989265	0.999918	192.96	190.33	193.5	166.85	218.53	196.24	187.33	187.42
Ppp2r4	0.0037867	6.08389	0.000180623	0.989277	0.999918	32.9	32.6033	35.15	34.32	29.23	33	32.08	32.73
Npc1	-0.00377183	4.21362	0.000180422	0.989283	0.999918	2.69333	2.83333	2.75	2.96	2.37	3.06	2.88	2.56
Tor2a	0.00415163	5.03269	0.000180291	0.989287	0.999918	29.42	29.2733	27.12	25.33	35.81	22.61	38.84	26.37
Impact	-0.00381171	5.45312	0.000178484	0.989341	0.999918	16.1667	15.8467	16.47	14.66	17.37	17.42	13.39	16.73
Gtpbp1	-0.00439169	4.64341	0.000177421	0.989373	0.999918	9.21667	9.15	7.76	13.14	6.75	10.21	8.21	9.03
Slc46a1	0.00471844	1.67823	0.000176806	0.989391	0.999918	1.99667	1.86333	1.85	1.55	2.59	1.45	2.55	1.59
Crlf3	0.00388612	5.91466	0.000175444	0.989432	0.999918	32.81	32.8767	36.2	24.5	37.73	33.36	31.02	34.25
Zfp948	0.00430754	5.54685	0.000174841	0.98945	0.999918	22.3067	21.65	16.86	20.72	29.34	25.67	15.06	24.22
D2hgdh	0.00402277	4.37121	0.000173826	0.989481	0.999918	6.23333	6.10333	4.84	7.82	6.04	6.38	5.55	6.38
Ankrd17	0.00384487	5.43488	0.000173093	0.989503	0.999918	5.35333	5.3	6.06	5.2	4.8	5.97	4.35	5.58
Psma5	-0.00403544	6.77481	0.000171621	0.989548	0.999918	138.123	136.283	144.51	105.35	164.51	117.93	175.41	115.51
Dnajc3	-0.00366366	7.46895	0.000169894	0.9896	0.999918	42.2833	41.85	41.26	45.99	39.6	46.43	39.23	39.89
Immt	-0.00364602	6.81385	0.000169473	0.989613	0.999918	49.6533	48.3367	44.89	48.88	55.19	49.6	45.22	50.19
Ppil3	0.00382687	4.06736	0.000169232	0.989621	0.999918	26.1267	25.1867	27.89	20.81	29.68	23.28	30.24	22.04
Apex2	0.00371936	3.22945	0.000168378	0.989647	0.999918	6.71	6.54667	7.4	5.71	7.02	7.06	5.91	6.67
Mgat4a	0.0044743	3.50937	0.000167448	0.989676	0.999918	1.9	1.87333	1.91	1.96	1.83	2.01	1.09	2.52
Sec23b	-0.00366518	6.4472	0.000167378	0.989678	0.999918	40.6333	39.8133	38.9	34.43	48.57	38.6	42.07	38.77
2610002J02Rik	-0.00395066	5.72432	0.000166293	0.989711	0.999918	67.5067	67.3933	67.22	61.67	73.63	54.08	92.96	55.14
2210411K11Rik	-0.00381365	4.9289	0.000166188	0.989714	0.999918	34.0133	34.4333	33.45	35.51	33.08	29.6	44.39	29.31
Cdc14b	-0.00450509	2.82783	0.000165672	0.98973	0.999918	1.28333	1.34667	1.36	1.29	1.2	2.07	0.88	1.09
Sgol2	-0.00586829	1.20857	0.000162289	0.989836	0.999918	0.55	0.553333	0.97	0.25	0.43	0.76	0.28	0.62
Rnf6	0.00358924	6.3518	0.000160993	0.989876	0.999918	30.7533	30.6667	28.24	29.99	34.03	33.62	27.1	31.28
Ptger4	0.00366154	6.94384	0.000159785	0.989915	0.999918	54.4	54.37	59.89	48.74	54.57	65.44	52.75	44.92
Krit1	-0.00371504	5.67247	0.000155664	0.990045	0.999918	9.63667	9.55	8.39	9.22	11.3	10.6	7.47	10.58
Prkcsh	0.00367931	5.9451	0.0001524	0.99015	0.999918	38.6667	38.62	37.61	46.95	31.44	38.46	35.96	41.44
Rfc3	-0.00409606	4.00447	0.000152355	0.990152	0.999918	17.9333	17.5333	22.56	11.55	19.69	16.58	21.95	14.07
Usp30	0.00392402	3.43429	0.000147568	0.990308	0.999918	4.63333	4.63333	3.96	5.42	4.52	5.54	3.1	5.26
Tbcel	-0.00372353	3.92351	0.000147227	0.990319	0.999918	3.67333	3.65667	3.04	4.78	3.2	3.81	3.3	3.86
Slc28a2	0.00704858	1.58602	0.000144973	0.990393	0.999918	0.743333	0.73	0.11	0.5	1.62	0.39	1.02	0.78
S100a16	0.00355061	8.22404	0.000144157	0.99042	0.999918	400.377	401.373	370.45	414.91	415.77	328.73	500.66	374.73
Cyth2	0.00341733	5.94308	0.000141284	0.990516	0.999918	31.4433	30.7933	28.63	28.69	37.01	27.09	35.93	29.36
Tead2	0.00339186	4.66679	0.000140072	0.990557	0.999918	15.7967	15.52	17.27	16.44	13.68	15.27	14.46	16.83
9530091C08Rik	-0.00629686	0.325853	0.000139952	0.990561	0.999918	0.183333	0.18	0.2	0.05	0.3	0.29	0.11	0.14
Crbn	0.00347031	6.75575	0.000139445	0.990578	0.999918	26.8067	26.8133	26.51	23.18	30.73	30.64	21.74	28.06
Tom1	-0.00331063	4.35159	0.000136395	0.990682	0.999918	11.5967	11.53	10.51	13.24	11.04	12.15	11.4	11.04
Lrpprc	0.00371147	4.56581	0.000136314	0.990685	0.999918	6.16667	6.13667	6.05	7.18	5.27	7.4	4.13	6.88
Eif3a	-0.0032243	7.3046	0.000136025	0.990694	0.999918	38.07	37.4667	39.52	38.52	36.17	37.91	37.58	36.91
Ric8b	0.00330758	5.59653	0.000135038	0.990728	0.999918	20.8967	20.7233	22.01	20.81	19.87	23.79	17.79	20.59
Ccl19	-0.00543614	1.43714	0.000134661	0.990741	0.999918	1.4	1.39	2.07	1.29	0.84	2.32	1.42	0.43
Cast	-0.00352736	7.37827	0.000134397	0.99075	0.999918	60.83	59.2533	56.45	66.82	59.22	69.83	44.13	63.8
Ankrd13c	0.00335275	4.93173	0.000126913	0.991012	0.999918	13.1133	12.5233	13.54	13.57	12.23	13.26	9.92	14.39
Rnf44	0.00398414	5.77704	0.000123367	0.991138	0.999918	17.5467	17.3333	19.62	22.52	10.5	21.38	12.22	18.4
Qpctl	-0.00314197	4.66734	0.000122441	0.991171	0.999918	14.4633	14.2667	14.55	12.42	16.42	15	13.72	14.08
Mospd2	-0.00316916	4.63373	0.000121287	0.991213	0.999918	13.9867	13.6167	13.05	15.3	13.61	14.28	12.09	14.48
Mfng	-0.00310619	6.83848	0.000120396	0.991245	0.999918	83.5133	81.9333	88.86	70.52	91.16	74.36	86.66	84.78
3110007F17Rik	-0.00335676	3.54149	0.000117715	0.991343	0.999918	8.25667	7.88	10.13	6.32	8.32	7.05	9.66	6.93
Naga	-0.00296646	6.26351	0.000114738	0.991454	0.999918	53.5267	52.9167	54.97	52.37	53.24	55.88	49.85	53.02
Snx10	-0.0030513	5.41519	0.000113232	0.99151	0.999918	22.6	22.3467	22.13	19.32	26.35	25.2	19.91	21.93
Cnrip1	0.00380676	3.00379	0.000112498	0.991537	0.999918	7.14667	7.09	7.19	4.18	10.07	6.35	9.58	5.34
Vps33b	0.00312197	4.23385	0.000110908	0.991597	0.999918	8.41	8.54333	6.55	8.97	9.71	7.67	9.11	8.85
H2afy2	-0.00310717	2.80617	0.000110825	0.991601	0.999918	3.75667	3.62	2.84	3.91	4.52	2.8	4.24	3.82
Clta	-0.0032387	5.72625	0.000109516	0.99165	0.999918	74.8233	74.8267	73.41	83.8	67.26	59.05	97.83	67.6
Igf2r	-0.00379812	5.22691	0.000108373	0.991694	0.999918	5	4.91333	5.61	6.25	3.14	6.52	3.06	5.16
Vps26b	-0.00290084	5.22655	0.000108301	0.991697	0.999918	5.01333	4.97667	4.57	5.5	4.97	5.35	4.71	4.87
Sspn	0.00299817	5.38733	0.000107849	0.991714	0.999918	11.5367	11.42	10.23	12.52	11.86	13.47	9.83	10.96
Ptplb	0.00310703	5.09859	0.000107535	0.991726	0.999918	11.4367	11.2733	13.1	9.65	11.56	11.63	13.69	8.5
Selp	0.00296754	9.0067	0.000107391	0.991732	0.999918	190.68	187.03	181.99	189.65	200.4	185.88	160.07	215.14
Eif6	0.00303208	6.66689	0.000107314	0.991735	0.999918	97.6733	96.5867	98.44	82.05	112.53	82.25	116.18	91.33
Hnrnph1	0.00297589	6.6201	0.000107272	0.991736	0.999918	52.0667	52.4967	52.9	56.92	46.38	54.57	46.64	56.28
Eme2	-0.00309873	3.86049	0.000107245	0.991737	0.999918	10.7033	10.1267	9.42	10.84	11.85	8	12.97	9.41
D230025D16Rik	-0.00290948	5.30376	0.000107189	0.991739	0.999918	16.6433	16.28	16.35	14.47	19.11	17.26	15.62	15.96
Ctsd	-0.00286048	10.2221	0.000106197	0.991778	0.999918	824.93	815.773	789.11	880.98	804.7	842.23	850.4	754.69
Txnl1	0.00286919	6.38121	0.000105097	0.99182	0.999918	41.7433	41.21	42.98	41.29	40.96	36.61	44.87	42.15
Gm13154	0.00332944	0.830187	0.000103813	0.991871	0.999918	0.173333	0.2	0.06	0.23	0.23	0.22	0.25	0.13
Traf3ip2	0.00294587	4.54754	0.000103667	0.991876	0.999918	9.74667	9.67667	10.66	10.41	8.17	9.79	9.22	10.02
Pgm2	0.00297022	5.14632	0.000103256	0.991892	0.999918	20.0167	19.8067	19.77	16.91	23.37	19.06	23.92	16.44
Ctdsp1	-0.00314315	3.81426	0.000102087	0.991938	0.999918	6.43	6.21333	7.96	6.41	4.92	6.25	7.5	4.89
Rptor	-0.00395138	4.79552	0.000101944	0.991944	0.999918	4.71667	4.64667	3.77	7.67	2.71	5.8	3.4	4.74
Tjp2	0.00327143	5.78214	0.000101525	0.991961	0.999918	13.8367	13.95	12.12	19.2	10.19	14.74	11.88	15.23
Rbm25	0.00290904	6.16412	9.93094e-05	0.992049	0.999918	18.9633	18.5167	20.39	16.54	19.96	17.17	22.97	15.41
Snrpc	-0.00334546	4.37277	9.8957e-05	0.992063	0.999918	48.2933	47.8967	59.64	41.19	44.05	41.46	67.7	34.53
Golga3	-0.00341277	4.63823	9.63024e-05	0.99217	0.999918	6.03667	5.88667	5.64	7.76	4.71	7.54	3.43	6.69
Kin	0.00297455	3.77092	9.61861e-05	0.992175	0.999918	12.6033	12.0467	12.25	10.26	15.3	9.82	15.37	10.95
Slc25a39	0.00281613	7.02216	9.59945e-05	0.992183	0.999918	105.227	104.663	103.11	94.61	117.96	98.6	126.67	88.72
Fbn1	-0.00313147	5.31194	9.55676e-05	0.9922	0.999918	4.67333	4.62333	4.18	6.18	3.66	5.86	4.22	3.79
Stmn2	-0.00362956	7.03348	9.43866e-05	0.992248	0.999918	89.7867	90.0233	86.34	133.36	49.66	88.37	111.42	70.28
Hs2st1	-0.00302823	4.1841	9.39728e-05	0.992265	0.999918	4.48667	4.50333	4.71	4.96	3.79	4.46	3.43	5.62
Mus81	-0.00284689	4.16963	9.38982e-05	0.992269	0.999918	10.4833	10.56	10.07	9.02	12.36	10.41	12.09	9.18
Wnk1	-0.00289274	6.24241	9.28922e-05	0.99231	0.999918	9.03667	8.90333	9.82	10.18	7.11	8.05	11.03	7.63
Jmjd6	0.00280091	5.41345	9.23959e-05	0.992331	0.999918	30.5867	30.0233	28.45	26.7	36.61	25.72	34.84	29.51
Fut8	0.00268202	5.44507	9.0983e-05	0.992389	0.999918	18.3633	18.1633	18.69	17.64	18.76	19.54	15.94	19.01
Cog4	-0.002638	5.76051	8.99046e-05	0.992435	0.999918	24.9033	24.57	23.57	23.94	27.2	24.34	23.93	25.44
Foxj2	-0.0037542	5.09472	8.72178e-05	0.992549	0.999918	8.15667	8.05667	6.88	12.91	4.68	9.14	4.79	10.24
Pycard	-0.0028122	3.53822	8.71642e-05	0.992551	0.999918	7.12	6.99333	7.5	6.06	7.8	6.58	8.86	5.54
Cdkn2aipnl	0.00261357	5.88697	8.66614e-05	0.992572	0.999918	44.5533	43.7967	47.49	38.64	47.53	40.88	45.95	44.56
Gm5424	-0.00281736	4.31906	8.55286e-05	0.992621	0.999918	2.12	1.94667	2.15	2.47	1.74	1.93	2.23	1.68
Tceal1	0.00281179	4.58948	8.53278e-05	0.99263	0.999918	31.68	31.09	34.02	23.56	37.46	29.36	38.45	25.46
Fam131a	-0.00278731	3.59614	8.50086e-05	0.992644	0.999918	6.52667	6.38333	6.06	7.29	6.23	5.06	8.34	5.75
4833420G17Rik	-0.00257461	5.28679	8.44137e-05	0.992669	0.999918	17.0567	16.31	15.26	16.83	19.08	15.26	17.84	15.83
Zfp788	0.00293134	3.9357	8.33874e-05	0.992714	0.999918	4.76667	4.64667	5.33	4.97	4	5.48	3.32	5.14
Snrpe	-0.00274288	5.3828	8.1478e-05	0.992798	0.999918	201.917	203.597	236.34	186.44	182.97	186.58	242.68	181.53
Mrpl3	0.0025212	4.8594	8.11592e-05	0.992812	0.999918	25.8	25.54	26.18	25.58	25.64	23.58	27.67	25.37
Ahcyl2	-0.00383077	4.86545	8.04249e-05	0.992845	0.999918	6.95333	6.9	5.5	10.13	5.23	9.27	2.82	8.61
Ctso	0.0025981	7.59522	7.86576e-05	0.992924	0.999918	73.1433	71.9533	59.67	67.33	92.43	71.31	69.23	75.32
Anp32a	0.00322093	4.58887	7.69979e-05	0.992999	0.999918	13.9767	14.1	20.18	7.58	14.17	16.98	14.94	10.38
Ubiad1	0.00250118	5.11424	7.67892e-05	0.993008	0.999918	14.9533	14.5533	12.74	14.71	17.41	16	14.23	13.43
Rbpj	0.00260593	5.1157	7.58629e-05	0.993051	0.999918	7.95	7.9	7.02	8.21	8.62	9.18	5.94	8.58
Fbl	-0.00262357	4.53041	7.53092e-05	0.993076	0.999918	29.0133	28.73	29.48	29.44	28.12	21.88	35.4	28.91
Prr5	0.00300985	3.40381	7.48918e-05	0.993095	0.999918	7.64333	7.48	5.54	10.41	6.98	7.52	5.45	9.47
Med30	-0.00270422	5.07684	7.36711e-05	0.993152	0.999918	58.7367	58.8167	60.95	52.37	62.89	46.21	81.42	48.82
D2Ertd750e	0.00312817	2.1575	7.32587e-05	0.993171	0.999918	1.66	1.65	2.24	1.07	1.67	2.36	1.39	1.2
Zfp524	0.00269805	3.50763	7.20414e-05	0.993228	0.999918	15.4533	15.3833	14.06	20.22	12.08	13.04	18.16	14.95
Epas1	0.00284081	8.76117	7.18566e-05	0.993237	0.999918	91.77	87.9833	81.72	129.01	64.58	87.01	74.91	102.03
Ube2e2	0.00240675	5.82509	6.91006e-05	0.993368	0.999918	55.7767	54.7167	59.86	42.55	64.92	50.9	58.73	54.52
Ndst2	0.0025215	5.44794	6.86909e-05	0.993387	0.999918	13.7	13.5667	11.73	16.47	12.9	14.17	10.91	15.62
Ttc38	-0.00244022	3.65022	6.84967e-05	0.993397	0.999918	4.23333	4.21	3.58	3.77	5.35	3.78	4.7	4.15
Sh2d4b	0.00292415	1.97164	6.82916e-05	0.993406	0.999918	1.21	1.08333	0.59	1.71	1.33	0.9	0.97	1.38
Slc5a6	-0.00233383	4.9914	6.81575e-05	0.993413	0.999918	5.38	6.17333	4.63	5.15	6.36	6.16	5.6	6.76
2700049A03Rik	-0.00255201	3.4071	6.77204e-05	0.993434	0.999918	2.36667	2.28667	2.08	2	3.02	2.07	2.98	1.81
Nek8	-0.00232418	3.07719	6.71355e-05	0.993463	0.999918	3.39	3.41	3.46	3.3	3.41	3.62	3.55	3.06
Ift52	-0.00226997	4.85478	6.67973e-05	0.993479	0.999918	17.4633	17.3467	17.41	16.59	18.39	16.46	18.82	16.76
Lin37	0.00276146	4.16217	6.67967e-05	0.993479	0.999918	24.81	24.3533	24.73	20.76	28.94	17.61	36.07	19.38
Rwdd1	0.00249937	5.5852	6.62164e-05	0.993507	0.999918	66.19	66.4167	67.28	63.9	67.39	49.61	88.42	61.22
Galns	-0.00249519	3.07932	6.59901e-05	0.993519	0.999918	4.19667	4.14333	4.59	3.76	4.24	4.67	3.08	4.68
Nup155	0.00249515	3.65551	6.52785e-05	0.993554	0.999918	2.32333	2.29	2.07	2.53	2.37	2.67	1.58	2.62
Adi1	-0.00225641	4.97681	6.49745e-05	0.993569	0.999918	26.81	26.58	26.15	23.51	30.77	27.25	27.22	25.27
Znrd1	0.00240025	4.72075	6.39458e-05	0.99362	0.999918	56.0967	56.94	60.46	60.63	47.2	52.35	69.09	49.38
Rgl3	0.00237077	2.74915	6.35533e-05	0.993639	0.999918	3.08667	3.05667	2.43	3.71	3.12	2.72	3.41	3.04
Cdc27	0.00244049	4.4977	6.20046e-05	0.993717	0.999918	4.4	4.34333	4.72	5.21	3.27	5.02	3.42	4.59
Zxdc	-0.00227934	4.59645	6.11466e-05	0.993761	0.999918	6.78333	6.51333	8.01	7.01	5.33	6.66	6.57	6.31
Ahsa2	0.0022319	5.82875	6.09931e-05	0.993769	0.999918	17.0133	16.8633	14.95	18.71	17.38	15.92	15.47	19.2
Slc12a4	0.00218168	7.42231	6.05946e-05	0.993789	0.999918	55.8933	54.8767	49.87	57.87	59.94	59.14	51.66	53.83
Rp2h	-0.0027339	4.84551	6.03577e-05	0.993801	0.999918	9.30667	9.1	8.32	10.88	8.72	11.01	5.1	11.19
Spsb3	-0.00215993	5.99235	5.98969e-05	0.993825	0.999918	45.5333	43.7867	45.61	40.8	50.19	42.75	50.1	38.51
Mfsd1	0.00221173	7.16419	5.95922e-05	0.993841	0.999918	62.13	61.5033	64.03	58.04	64.32	70.55	51.06	62.9
Pmm2	0.00218508	5.2598	5.9401e-05	0.993851	0.999918	27.7367	27.1933	27.7	22.92	32.59	27.47	27.21	26.9
Pdia3	0.00211901	10.1869	5.91587e-05	0.993863	0.999918	579.333	574.027	595.67	568.07	574.26	601.78	558.2	562.1
Trip12	0.00236777	5.19635	5.75562e-05	0.993947	0.999918	4.47667	4.37667	4.51	5.34	3.58	5.04	3.36	4.73
Ccdc38	-0.00246727	4.80943	5.71991e-05	0.993966	0.999918	0.0533333	0.0366667	0.11	0.02	0.03	0.05	0.05	0.01
Dyrk2	0.0022861	2.33462	5.7002e-05	0.993976	0.999918	2.76667	2.73	2.56	3.13	2.61	2.94	2.08	3.17
Kdm4a	-0.00294909	3.62694	5.53286e-05	0.994065	0.999918	3.36	3.25333	3.54	4.94	1.6	4.01	2.25	3.5
Arl1	0.00215834	6.83801	5.50751e-05	0.994079	0.999918	125.987	122.337	109.83	119.58	148.55	119.3	129.41	118.3
Slc35a4	0.00203283	7.78534	5.39469e-05	0.99414	0.999918	102.763	101.927	103.81	94.01	110.47	109.25	98.79	97.74
Snx27	0.00227633	4.68837	5.28631e-05	0.994199	0.999918	8.84333	9.14	8.49	11.4	6.64	9.57	8.11	9.74
Btf3	-0.0021906	6.65581	5.1876e-05	0.994253	0.999918	188.98	188.557	182.1	205.61	179.23	146.3	233.84	185.53
Mtor	0.00253757	3.73099	5.0836e-05	0.994311	0.999918	1.69333	1.69333	1.5	2.51	1.07	2.15	1.15	1.78
0610010F05Rik	0.00218153	4.88191	4.97546e-05	0.994372	0.999918	8.42	8.29	8.45	8.02	8.79	10.86	5.61	8.4
Rap1b	-0.00212761	8.87831	4.96972e-05	0.994375	0.999918	311.863	306.62	367.71	240.02	327.86	378.09	250.24	291.53
Itpkb	0.00241254	3.34519	4.8009e-05	0.994472	0.999918	2.19	2.12	2.15	3.12	1.3	2.3	1.65	2.41
Cyp2d22	0.00198535	5.5617	4.78197e-05	0.994483	0.999918	20.6933	20.36	20.49	23.19	18.4	20.61	22.4	18.07
Nup37	0.00217979	4.03593	4.76594e-05	0.994492	0.999918	18.1833	18.0167	19.1	13.5	21.95	14.91	23.46	15.68
Gnb2l1	-0.00205075	6.52759	4.71554e-05	0.994521	0.999918	102.83	102.797	108.15	98.73	101.61	83.32	131.59	93.48
Traf2	-0.00204455	5.64644	4.64065e-05	0.994565	0.999918	20.8067	20.2933	18.96	15.91	27.55	20.08	21.53	19.27
Pou2f1	-0.00210372	3.00828	4.63703e-05	0.994567	0.999918	3.69	3.81	2.93	3.97	4.17	3.63	4.99	2.81
Pramef8	-0.00190912	4.80152	4.55399e-05	0.994616	0.999918	9.06	8.83667	8.18	9.65	9.35	9.25	8.11	9.15
Exosc2	0.00194492	4.65489	4.4437e-05	0.994681	0.999918	20.56	20.62	20.12	17.97	23.59	17.72	24.99	19.15
Mbd6	-0.00228472	1.80492	4.43412e-05	0.994687	0.999918	0.93	0.956667	1.19	1.1	0.5	0.83	1.18	0.86
Zfp68	-0.00194033	6.39597	4.23227e-05	0.994809	0.999918	22.8567	22.4167	21.22	20.11	27.24	27	17.6	22.65
Fam36a	0.00202928	4.65759	4.2045e-05	0.994826	0.999918	104.95	105.98	110.18	95.88	108.79	79.99	148.26	89.69
5930434B04Rik	-0.0018209	5.02258	4.16524e-05	0.994851	0.999918	21.42	20.9	22.76	18.73	22.77	21.74	20.25	20.71
Gltscr2	0.00185102	6.41597	4.06935e-05	0.99491	0.999918	73.2467	72.22	70.36	67.24	82.14	59.69	85.89	71.08
Kif1c	-0.00195734	3.26533	3.92321e-05	0.995002	0.999918	1.56667	1.59667	1.8	1.77	1.13	1.55	1.95	1.29
Rassf10	-0.00199369	4.38247	3.88493e-05	0.995027	0.999918	7.46	7.37333	7.03	6.37	8.98	8.02	9.41	4.69
Rrs1	-0.00187792	4.24283	3.84915e-05	0.99505	0.999918	12.6633	12.4933	11.91	11.06	15.02	10.28	16.13	11.07
Hdac11	0.00269145	1.22265	3.84511e-05	0.995052	0.999918	1.18667	1.17	1.11	0.79	1.66	0.53	2.07	0.91
Arrdc1	-0.00176506	6.02008	3.83169e-05	0.995061	0.999918	51.3767	50.4433	52.53	42.88	58.72	50	56.05	45.28
Cep164	0.00187434	2.85076	3.81418e-05	0.995072	0.999918	1.34333	1.34667	1.29	1.31	1.43	1.5	1.62	0.92
Tmem205	0.00184537	5.67817	3.79049e-05	0.995088	0.999918	110.473	108.9	113.79	95.4	122.23	95.3	138.98	92.42
Atp6v1b2	0.00177203	6.34941	3.7797e-05	0.995095	0.999918	39.0167	38.53	34.85	33.71	48.49	36.99	38.69	39.91
Map3k6	-0.00268176	7.08563	3.73339e-05	0.995125	0.999918	35.5167	34.47	32.88	53.76	19.91	36.14	14.84	52.43
Dvl3	0.00212323	2.52179	3.66331e-05	0.995171	0.999918	1.91	1.80667	1.26	2.68	1.79	1.7	1.54	2.18
Cbwd1	-0.00184463	3.96016	3.62349e-05	0.995197	0.999918	9.91	9.56333	10.93	6.55	12.25	9.37	10.19	9.13
Gltp	-0.0016389	8.5295	3.40283e-05	0.995346	0.999918	295	293.977	262.8	307.68	314.52	277.63	323.99	280.31
Metap2	-0.00162773	7.04477	3.38179e-05	0.99536	0.999918	33.0333	32.4467	32.29	29.08	37.73	32.23	31.79	33.32
Mat2a	-0.00164679	8.41733	3.23609e-05	0.995461	0.999918	141.27	139.31	129.35	154.74	139.72	136.36	121.38	160.19
Bnip1	-0.00165835	3.59474	3.19334e-05	0.995491	0.999918	15.85	15.3867	16.35	14.02	17.18	13.44	19.31	13.41
Ypel5	0.00157428	6.42863	3.09797e-05	0.995559	0.999918	37.3233	36.6833	37.32	32.7	41.95	36.34	41.46	32.25
Ascc1	0.00160535	4.64794	3.0347e-05	0.995605	0.999918	23.4267	23.3033	23.35	23.56	23.37	20.99	28.63	20.29
Dak	-0.00183989	1.86126	2.92868e-05	0.995682	0.999918	1.64667	1.68	1.41	2.06	1.47	2.11	1.16	1.77
Jmjd4	0.0016076	3.18306	2.92122e-05	0.995688	0.999918	2.53333	2.51333	2.25	2.27	3.08	2.3	2.95	2.29
Prkcd	-0.00176188	5.35303	2.86538e-05	0.995729	0.999918	18.4667	18.16	24.76	14.45	16.19	24.27	15.27	14.94
Hivep1	0.001864	3.22303	2.68642e-05	0.995865	0.999918	1.26333	1.25	1.67	1.29	0.83	1.21	1.74	0.8
Arl4a	-0.0018306	6.68834	2.61128e-05	0.995923	0.999918	35.1467	34.4433	29.82	24.42	51.2	24.4	49.14	29.79
Echdc1	0.00141125	5.54438	2.60854e-05	0.995925	0.999918	5.81333	6.62667	5.43	5.71	6.3	6.48	6.51	6.89
Hoxa3	-0.00151839	3.38249	2.52509e-05	0.995991	0.999918	4.32	4.26	3.76	5.76	3.44	4.08	4.65	4.05
Ptcd1	-0.0013314	5.64442	2.3096e-05	0.996166	0.999918	11.3133	10.89	10.45	11.18	12.31	11.57	9.75	11.35
Med24	-0.00142218	6.44178	2.28981e-05	0.996182	0.999918	31.7067	31.3267	28.25	39.15	27.72	35.23	31.93	26.82
Cnpy3	-0.00137676	6.47816	2.2029e-05	0.996255	0.999918	63.1967	62.8733	59.53	64.49	65.57	56.69	80.23	51.7
Ap2s1	0.00137531	5.71285	2.16634e-05	0.996286	0.999918	106.65	107.277	112.97	105.32	101.66	96.27	132.97	92.59
Tmem33	0.00129277	6.16462	2.14678e-05	0.996303	0.999918	13.9933	13.7533	14.04	14.57	13.37	12.72	14.88	13.66
Armc9	0.00136711	3.00892	2.13251e-05	0.996315	0.999918	3.5	3.72	2.28	3.4	4.82	3.63	3.99	3.54
Cuedc2	-0.00136748	6.40294	2.11339e-05	0.996332	0.999918	59.18	57.85	59.92	48.61	69.01	54.84	72.53	46.18
Tmem51	0.00146609	4.52421	2.08673e-05	0.996355	0.999918	16.3767	16.1767	14.54	17.29	17.3	10.06	20.68	17.79
Mcfd2	0.00125438	8.99991	2.08355e-05	0.996358	0.999918	342.253	337.523	338.83	329.94	357.99	351.4	344.79	316.38
Fkbp1a	0.00130059	9.87287	2.07583e-05	0.996365	0.999918	806.447	800.833	844.23	770.69	804.42	741.22	963.23	698.05
Arl6	0.00138243	4.78847	2.03079e-05	0.996404	0.999918	26.6067	26.2633	29.51	21.04	29.27	27.3	32.31	19.18
Nfyc	0.00124842	5.33684	2.02956e-05	0.996405	0.999918	27.08	26.7033	28.02	24.45	28.77	26.48	27.26	26.37
Pcgf1	0.00140153	3.04032	1.9431e-05	0.996483	0.999918	12.4567	12.2333	13.19	10.59	13.59	9.59	17.19	9.92
Polr2d	-0.00132964	5.08914	1.93481e-05	0.99649	0.999918	52.84	52.4033	50.46	46.15	61.91	41.94	67.07	48.2
Ap3d1	-0.00154159	6.03604	1.91313e-05	0.99651	0.999918	16.7033	16.3067	15.37	22.74	12	18.83	10.46	19.63
Pitpna	-0.00121417	8.17052	1.90594e-05	0.996517	0.999918	89.1033	88.1833	94.89	85.98	86.44	90.52	83.28	90.75
Ppap2c	0.00126228	5.10542	1.81601e-05	0.9966	0.999918	29.5867	29.2067	32.07	33.48	23.21	31.17	27.54	28.91
Elovl1	0.00118153	7.66982	1.80491e-05	0.99661	0.999918	158.777	157.613	166.02	138.4	171.91	159.9	163.48	149.46
Agrn	0.00173206	6.03488	1.7769e-05	0.996637	0.999918	11.27	11.18	8.65	19.36	5.8	12.78	9.03	11.73
Krt10	0.00157896	1.89273	1.7565e-05	0.996656	0.999918	2.06333	2.02333	2.04	2.11	2.04	1.44	3.29	1.34
Ing1	-0.00114859	5.71026	1.68921e-05	0.996721	0.999918	22.8867	22.8633	24.02	23.33	21.31	24.17	24.26	20.16
Arf1	-0.001131	9.14165	1.67376e-05	0.996736	0.999918	441.183	437.677	445.87	446.35	431.33	422.28	458.4	432.35
Rnls	0.00132445	2.17344	1.64273e-05	0.996766	0.999918	1.65667	1.61667	1.65	1.14	2.18	1.5	2.48	0.87
Snw1	-0.00112643	6.20738	1.6335e-05	0.996775	0.999918	41.1667	41.0133	41.49	42.93	39.08	39.53	41.84	41.67
Cyb561	0.00113881	8.20272	1.62953e-05	0.996779	0.999918	149.98	147.157	154.98	144.29	150.67	157.26	128.05	156.16
Rsl24d1	0.00116393	5.12215	1.61631e-05	0.996792	0.999918	31.0467	30.8733	28.78	32.67	31.69	25.47	33.3	33.85
Snrpd1	-0.00125571	4.68116	1.57825e-05	0.99683	0.999918	50.6	49.2033	50.61	49.59	51.6	37.98	69.39	40.24
Pion	0.00136316	2.78713	1.51452e-05	0.996895	0.999918	2.03	1.98333	1.62	1.24	3.23	1.6	2.29	2.06
Bckdhb	0.00129083	3.25808	1.47239e-05	0.996938	0.999918	8.85	8.51667	8.44	7.08	11.03	6.3	12.91	6.34
Nktr	-0.0010742	4.80933	1.46209e-05	0.996949	0.999918	4.38667	4.33333	4.56	4.28	4.32	4.7	4.1	4.2
Gal3st4	-0.00137561	1.56918	1.44738e-05	0.996964	0.999918	0.71	0.756667	0.73	0.52	0.88	0.64	1.24	0.39
Tm9sf1	0.00101181	7.18738	1.34592e-05	0.997073	0.999918	68.41	68.25	69.78	63.24	72.21	69.1	69.77	65.88
Ltf	-0.00203969	0.881234	1.30619e-05	0.997116	0.999918	0.836667	0.83	0.59	1.72	0.2	0.6	0.79	1.1
Mir1906-1	-0.00107542	2.95707	1.29522e-05	0.997128	0.999918	0	0	0	0	0	0	0	0
Mir1906-2	-0.00107542	2.95707	1.29522e-05	0.997128	0.999918	0	0	0	0	0	0	0	0
Rpl29	0.00106914	5.46535	1.1531e-05	0.997291	0.999918	114.447	114.8	121.17	129.21	92.96	94.02	141.49	108.89
Ttc23	-0.00094712	3.55116	1.10469e-05	0.997348	0.999918	6.99333	6.97333	6.92	6.25	7.81	7.67	7.1	6.15
Plagl2	-0.00114809	2.18689	1.09283e-05	0.997362	0.999918	1.04667	1.00333	0.93	1.4	0.81	0.92	0.76	1.33
Sirt6	0.0010028	1.83593	1.08674e-05	0.99737	0.999918	2.7	2.69667	2.28	3.21	2.61	2.92	2.97	2.2
Gm13034	-0.00103354	1.05327	1.06013e-05	0.997402	0.999918	0.14	0.103333	0.14	0.15	0.13	0.07	0.05	0.19
Serpinb6a	0.000886669	7.3347	9.93665e-06	0.997485	0.999918	158.66	158.423	156.44	166.69	152.85	144.82	178.17	152.28
Mir762	-0.00102749	1.77452	9.87105e-06	0.997493	0.999918	0	0	0	0	0	0	0	0
Sord	-0.00094918	4.44652	9.41554e-06	0.997552	0.999918	12.77	12.5067	11.73	9.57	17.01	10.36	15.05	12.11
Cds2	0.000919155	6.90477	9.31508e-06	0.997565	0.999918	14.9533	14.62	14.37	17.38	13.11	16.28	11.6	15.98
Ctdspl2	0.000930459	5.05611	9.28499e-06	0.997569	0.999918	8.82667	8.55333	8.64	7.28	10.56	9.63	6.3	9.73
Cdipt	0.000833024	7.03584	9.12807e-06	0.997589	0.999918	96.3133	95.5733	96.8	88.7	103.44	96.77	97.29	92.66
Tut1	0.000854121	4.76968	8.55499e-06	0.997666	0.999918	12.9033	12.6667	10.96	12.54	15.21	11.33	15.24	11.43
2410075B13Rik	-0.00086488	3.40844	8.02844e-06	0.997739	0.999918	5.88667	6.01	6.76	6.27	4.63	6.94	6.59	4.5
Cldn7	0.000828547	2.77506	7.89597e-06	0.997758	0.999918	4.74	5.2	5.39	4.31	4.52	5.28	6.32	4
Kcnc2	-0.00090295	1.35008	7.71204e-06	0.997784	0.999918	0.436667	0.43	0.54	0.48	0.29	0.45	0.52	0.32
Abcc4	-0.00102829	4.58335	7.0185e-06	0.997886	0.999918	5.00333	4.92667	4.23	7.77	3.01	4.55	3.64	6.59
1110038F14Rik	0.000832854	4.94814	6.82815e-06	0.997915	0.999918	39.63	39.5767	40.05	35.7	43.14	33.34	54.93	30.46
B3gat2	0.000777766	4.41743	6.74013e-06	0.997929	0.999918	0.0566667	0.11	0.06	0.08	0.03	0.19	0.03	0.11
Pkn3	0.000728774	8.88446	6.73045e-06	0.99793	0.999918	178.577	174.227	162.27	199.91	173.55	184.17	182.71	155.8
Acad12	-0.000786583	3.93984	6.40139e-06	0.997981	0.999918	5.58	5.59	4.7	7.46	4.58	5.97	5.21	5.59
Lnx2	0.000857235	3.67803	6.20933e-06	0.998012	0.999918	3.36333	3.39	1.96	4.5	3.63	2.91	3.69	3.57
Akap8	-0.000720806	6.18602	6.05069e-06	0.998037	0.999918	24.0167	23.9	24.78	24.9	22.37	29.02	18.85	23.83
Kctd10	0.000692436	10.1178	6.04863e-06	0.998038	0.999918	472.863	466.973	424.88	450.32	543.39	506.59	433.48	460.85
Plekhh1	-0.000694125	3.89311	5.97675e-06	0.998049	0.999918	0.196667	0.0933333	0.05	0.38	0.16	0.14	0.01	0.13
Pcyt1a	-0.000827233	5.88927	5.88478e-06	0.998064	0.999918	15.11	14.9833	14.17	18.35	12.81	17.91	9.01	18.03
Slc22a5	0.000710816	5.49707	5.83615e-06	0.998072	0.999918	16.59	16.4967	16.03	19.76	13.98	17.3	14.45	17.74
Mccc2	0.000876383	4.51066	5.73074e-06	0.99809	0.999918	13.86	13.7133	11.95	9.19	20.44	11.18	20.12	9.84
Hist1h2ab	0.000916681	1.64266	5.64507e-06	0.998104	0.999918	0.35	0.52	0.67	0.13	0.25	1.16	0	0.4
Rnf8	0.000680104	5.32205	5.57071e-06	0.998117	0.999918	25.9033	25.4967	23.67	22.14	31.9	23.56	26.29	26.64
Wac	0.000708726	7.04588	5.51131e-06	0.998127	0.999918	31.7167	31.1367	28.33	34.23	32.59	33.44	23.53	36.44
Preb	0.000631914	6.16329	5.17411e-06	0.998185	0.999918	14.1367	13.6633	13.09	14.19	15.13	13.26	14.18	13.55
Slc3a2	-0.000638939	8.3477	4.97072e-06	0.998221	0.999918	162.363	160.153	147.34	157.57	182.18	137.86	164.04	178.56
Armc8	0.000638081	5.63424	4.64803e-06	0.99828	0.999918	14.45	14.41	13.56	11.2	18.59	13.51	15.78	13.94
Ctnnd1	-0.000735091	6.81221	4.38674e-06	0.998329	0.999918	26.74	26.56	23.9	36.77	19.55	27.07	18.3	34.31
Pdzd8	-0.000663378	5.05252	4.34835e-06	0.998336	0.999918	5.61	5.58	5.5	6.75	4.58	6.51	3.91	6.32
Chaf1a	-0.000710926	2.49404	4.00455e-06	0.998403	0.999918	1.98667	1.98	2.98	1.34	1.64	2.4	1.51	2.03
Eif3d	-0.000576239	5.78103	3.83629e-06	0.998437	0.999918	38.8767	38.4933	33.71	43.62	39.3	31.76	44.39	39.33
Unc119	-0.000832581	2.15479	3.68998e-06	0.998467	0.999918	5.05333	4.89	4.91	2.53	7.72	3.58	8.1	2.99
Heatr3	0.000634701	4.82489	3.62694e-06	0.99848	0.999918	11.0833	10.9867	10.81	12.6	9.84	11.97	6.84	14.15
Mrpl30	0.000578106	4.56716	3.45326e-06	0.998517	0.999918	57.23	56.4467	59.76	51.51	60.42	45.07	76.01	48.26
Pias3	0.000513973	5.06702	3.27128e-06	0.998557	0.999918	13.59	13.4267	13.42	15.47	11.88	13.9	13.62	12.76
Slc2a10	0.000483033	6.13592	2.82137e-06	0.99866	0.999918	26.8633	26.6067	26.74	23.26	30.59	30.29	22.85	26.68
Nop56	-0.000452171	6.12723	2.1295e-06	0.998836	0.999918	44.0433	42.51	40.1	34.72	57.31	36.53	52.71	38.29
Hs1bp3	-0.000451984	3.73205	1.94184e-06	0.998888	0.999918	5.65333	5.53	5.59	7.17	4.2	6.1	4.29	6.2
Rnf123	-0.000373596	5.50701	1.66384e-06	0.998971	0.999918	11.4	11.1433	8.74	12	13.46	12.06	10.77	10.6
Dleu2	-0.000393392	3.86826	1.44795e-06	0.99904	0.999918	9.13	9.01333	9.01	9.89	8.49	6.64	13.42	6.98
Ncoa6	-0.000328488	4.0973	1.18956e-06	0.99913	0.999918	3.71333	3.59333	3.95	4.08	3.11	4.18	3.08	3.52
C77370	0.000853641	0.480945	1.12734e-06	0.999153	0.999918	0.146667	0.146667	0.22	0.22	0	0.15	0.13	0.16
Btg1	-0.000287306	7.94594	9.93765e-07	0.999205	0.999918	60.5267	59.73	59.91	51.65	70.02	51.54	69.57	58.08
Brpf3	-0.000302257	2.49086	7.5709e-07	0.999306	0.999918	1.06333	1.08333	0.95	1.57	0.67	1.14	0.9	1.21
Gimap9	-0.000249407	3.60864	7.07063e-07	0.999329	0.999918	11.6433	11.3267	11.35	10.07	13.51	12.75	12.78	8.45
Diap2	0.000247132	4.73598	6.87324e-07	0.999339	0.999918	3.72667	3.63667	4.13	4.12	2.93	3.94	3.23	3.74
Zfp828	0.000240114	4.18956	6.43804e-07	0.99936	0.999918	5.79333	5.81333	5.39	6.44	5.55	6.23	4.59	6.62
Ggnbp2	0.00019005	6.73054	4.63379e-07	0.999457	0.999918	41.96	41.3633	43.93	38.08	43.87	43.55	38.12	42.42
Rbm10	0.000186795	5.48307	4.48405e-07	0.999466	0.999918	16.4033	16.11	16.63	15.51	17.07	17.92	14.75	15.66
5530601H04Rik	-0.000131222	3.06698	1.92855e-07	0.99965	0.999918	1.30667	1.23	1.27	1.16	1.49	0.89	1.63	1.17
Slc35a1	0.000110413	5.88298	1.51119e-07	0.99969	0.999918	39.03	38.7033	38.77	33.33	44.99	43.68	36	36.43
Acot2	-0.000142313	2.74768	1.50671e-07	0.99969	0.999918	3.13	3.19333	2.97	4.81	1.61	3.52	3.19	2.87
Zfp946	0.000131951	4.07588	1.37212e-07	0.999704	0.999918	7.1	6.85333	6.92	8	6.38	9.72	3.75	7.09
Glcci1	0.00010251	1.88981	8.85834e-08	0.999763	0.999918	0.706667	0.67	0.68	0.56	0.88	0.65	0.93	0.43
Tsen15	8.12382e-05	4.57177	7.23483e-08	0.999785	0.999918	32.68	32.3933	35.4	25.62	37.02	28.93	41.07	27.18
Timm9	-7.44712e-05	3.6748	6.56271e-08	0.999796	0.999918	21.51	20.94	21.16	20.94	22.43	17.68	25.29	19.85
Tspo	-5.47381e-05	9.16147	3.58616e-08	0.999849	0.999918	1169.19	1162	1218.56	1110.28	1178.74	1083.36	1400.72	1001.92
C230091D08Rik	5.47757e-05	2.08565	2.53882e-08	0.999873	0.999918	1	1.03	1.16	1.07	0.77	1.35	1.04	0.7
Plscr4	4.32858e-05	7.15	2.30978e-08	0.999879	0.999918	54.4933	54.1	52.09	48.11	63.28	58.59	48.06	55.65
Nat15	-2.95768e-05	6.37024	1.05776e-08	0.999918	0.999918	43.59	43.0433	46.6	42.3	41.87	48.82	36.13	44.18

### Sheet: GFP-ECKO_Intersec
List of genes that were differentialy expressed in 2 different data set. Data from figure 1B.
Overlaping genes	Overlap genes	Overlap genes	Overlap genes
GFPlow vs S1pr1-ECKO Down	GFPlow vs S1pr1-ECKO Up	GFPhigh vs S1pr1-ECKO Down	GFPhigh vs S1pr1-ECKO Up
38	8	7	151
Abcc9	Amac1	B230206H07Rik	4930578C19Rik
Actc1	F2rl3	Dcdc2a	Adamts4
Actg2	Fmod	Dusp26	Adamtsl1
Ank1	Nod2	Eps8l2	Adora2a
Atp1a2	Plxnc1	Foxq1	AI607873
Atp1b2	Prnd	Hapln1	Ak4
Cacnb2	Sfrp2	Pappa2	Ank3
Cbs	Spn		Ankle1
Cspg4			Anxa8
Dgkb			Apba2
Dsp			Apold1
Dtna			Arhgap27
Enah			AW551984
Fam46b			Bok
Fam47e			Bst1
Fibin			Ccbp2
Galnt6			Ccl2
Galntl1			Ccl21a
Glb1l2			Ccl21b
Itga7			Ccl21c
Itih4			Ccl5
Khdrbs3			Ccl7
Klk1			Ccrn4l
Klk1b24			Cd74
Lancl3			Cdca7
Lmod1			Ces2c
Lrrc17			Ces2d-ps
Mrvi1			Cfb
Myom1			Ch25h
Olfr1033			Clca5
Pde5a			Cxcl2
Podxl2			Cyfip2
Rgs7			Cyp1a1
Slc25a34			D030025P21Rik
Stac			Dach1
Tubb4			Darc
Wif1			Dtx1
Xk			Duoxa2
			Eda2r
			Ednrb
			Egln3
			Emid1
			Enpp2
			Fam167b
			Fam190a
			Fam65c
			Flrt2
			Flrt3
			Fscn1
			Fst
			Gas7
			Gjc2
			Glt25d2
			Gm10591
			Gm13304
			Gm1987
			Gmfg
			Gng2
			Gpr160
			Gpr97
			Hdc
			Hmga1
			Hmga1-rs1
			Htr2b
			Ifi27l2a
			Igfbp5
			Igfbp6
			Il2rg
			Il33
			Il7
			Irf5
			Irf8
			Itga6
			Itih5
			Kbtbd11
			Kcnk5
			Kdr
			Klrb1f
			Lbp
			Lrmp
			Lrrc33
			Ltbp2
			Lyve1
			Marcksl1
			Meox1
			Mest
			Mir5107
			Mmrn1
			Myo1b
			Ncapg
			Neurl3
			Nfkbie
			Nid2
			Nlrc3
			Nppc
			Nptx1
			Nr2f2
			Nrp2
			Nts
			Pard6g
			Pcdh12
			Pcsk6
			Pdpn
			Pgf
			Plac8
			Prg2
			Prkcq
			Prox1
			Ptchd1
			Ptgs2
			Ptn
			Pvrl2
			Ralgps2
			Rasd1
			Rasgrp3
			Reln
			Rgs16
			Rgs2
			Rsad2
			Samd5
			Scn3a
			Scn5a
			Sema3a
			Sept1
			Serpina3g
			Sgsm1
			Sh3gl3
			Sh3tc2
			Slc16a12
			Slc16a9
			Slc2a6
			Slc38a4
			Slc45a3
			Sox4
			Spp1
			St8sia6
			Stc1
			Ston2
			Tcf15
			Tec
			Tfpi2
			Tmem108
			Tnfaip8l1
			Trp53i11
			Ttyh1
			Ucp2
			Upp1
			Vav3
			Wnt2
			Wnt9b
			Zbp1
